# Islet-intrinsic sex differences in inflammatory signaling contribute to autoimmune diabetes susceptibility

**DOI:** 10.1101/2025.10.06.680429

**Authors:** Kierstin L. Webster, Armando A. Puente, Jacob R. Enriquez, Soumyadeep Sarkar, Ernesto S. Nakayasu, Bobbie-Jo M. Webb-Robertson, Lisa M. Bramer, Kayla Figatner, Sarida Pratuangtham, Wenting Wu, Carmella Evans-Molina, Hubert M. Tse, Saptarshi Roy, Jon D. Piganelli, Stephen R. Hammes, Sarah A. Tersey, Raghavendra G. Mirmira

**Affiliations:** Department of Medicine and the Diabetes Research and Training Center, The University of Chicago, Chicago, IL, USA; Biological Sciences Division, Pacific Northwest National Laboratory, Richland, WA, USA; Center for Diabetes and Metabolic Diseases, Indiana University School of Medicine, Indianapolis, IN, USA; Roudebush Veterans Affairs Medical Center, Indianapolis, IN, USA; Department of Microbiology, Molecular Genetics, and Immunology, University of Kansas Medical Center, Kansas City, KS, USA; Division of Endocrinology, Department of Medicine, University of Rochester School of Medicine and Dentistry, Rochester, NY, USA

**Keywords:** Sex differences, estradiol, type 1 diabetes, islet, inflammation, autoimmunity

## Abstract

Whereas most autoimmune diseases exhibit female predominance, type 1 diabetes (T1D) occurs more frequently in males after puberty, suggesting a role for sex hormones in disease modification. Because islet β cells actively shape local immune responses, we hypothesized that sex-specific islet responses to inflammation contribute to this disparity. Using transcriptomic and proteomic analyses of human islets from male and female donors, we found that male islets exhibit a more aggressive response to proinflammatory cytokines, characterized by greater induction of interferon signaling and suppression of developmental signaling compared to female islets. Treatment of human islets and mouse β cells with the sex hormone 17β-estradiol (E2) suppressed inflammatory signaling and markers of β-cell maturity while enhancing developmental gene programs. Complementary studies in non-obese diabetic (NOD) mice showed that E2 treatment reduces diabetes incidence and limits progression to severe insulitis. Islet single-cell RNA sequencing revealed that E2 treatment of NOD mice suppresses interferon signaling, chemokine production, and antigen presentation in β cells, while reducing activation and cytotoxicity pathways in immune cells. In co-culture studies in vitro, E2 pretreatment of mouse islets reduces subsequent activation of T cells, and in an aggressive adoptive transfer model in vivo, E2 pretreatment of the recipient mice was found to attenuate hyperglycemia. These findings support a model in which E2-mediated β-cell reprogramming reduces β-cell immunogenicity and promotes local immune tolerance, offering mechanistic insight into sex-biased T1D susceptibility.

## Supplemental Table 3 for "Islet-intrinsic sex differences in inflammatory signaling contribute to autoimmune diabetes susceptibility" (part 1 of 3)

### Sheet: Validation Female PIC vs Veh
Symbol	baseMean	log2FoldChange	pvalue	padj
WNT16	18.0743	-3.2324	4.86e-05	0.000221221
CRCT1	13.0064	-3.09379	0.00318506	0.00929466
RBBP8NL	3.97995	-2.80709	1.54e-06	9.31e-06
UGT2B15	541.071	-2.38838	9.42e-14	1.59e-12
UGT1A1	6.67188	-2.36367	0.000685934	0.00237563
HAVCR1	24.7039	-2.33596	5.5e-12	7.51e-11
HMGCS2	18.4849	-2.18809	2.26e-05	0.000110671
APCS	355.536	-2.16414	3.06e-09	2.86e-08
BAAT	147.082	-2.1622	1.55e-12	2.28e-11
PSG3	38.8736	-2.14995	9.46e-11	1.09e-09
AQP10	6.30989	-2.14807	0.00643287	0.017262
DIO1	5.06803	-2.12652	0.0158775	0.0375543
DSC3	23.8941	-2.0662	0.00279917	0.0083044
LOC124904036	5.14531	-2.04061	0.000166307	0.000672636
PSG8	15.6728	-2.03938	2.63e-07	1.82e-06
PSG1	14.5272	-2.01948	6.41e-08	4.91e-07
UGT1A6	170.49	-1.99971	6.02e-22	2.06e-20
MMP28	19.6584	-1.99197	1.11e-07	8.18e-07
LAMP5	82.3656	-1.97934	8.71e-29	4.38e-27
MUC15	63.1905	-1.96478	1.94e-15	3.91e-14
VIP	25.0071	-1.96158	0.0054056	0.0148562
C2CD4D	6.5979	-1.95013	4.27e-07	2.87e-06
TMEM40	10.8449	-1.84335	0.00949277	0.0241667
CLRN3	7.5905	-1.8295	0.000748012	0.0025666
TUBB4A	28.8703	-1.82546	0.000346522	0.00129564
SLC5A9	4.9263	-1.81295	0.000127368	0.000529242
FGF1	16.5662	-1.80604	1.77e-10	1.97e-09
PIEZO2	164.123	-1.78547	1.36e-20	4.23e-19
TTPA	6.36312	-1.78484	1.82e-05	9.02e-05
PMP2	7.1458	-1.78206	0.000753456	0.00258008
ST6GAL2	5.94153	-1.77072	1.07e-05	5.57e-05
NDP	5.10172	-1.74488	0.000617502	0.00216677
SSTR4	5.11001	-1.72502	0.000157831	0.000641231
COL11A1	12.6314	-1.72239	0.000117639	0.000494165
OLFM4	12450.4	-1.71991	2.02e-15	4.04e-14
C6	154.798	-1.69013	2.79e-15	5.52e-14
PSG6	13.4963	-1.66443	3.48e-08	2.77e-07
TNFRSF10D	369.128	-1.64717	3.08e-31	1.71e-29
ANXA13	8.53414	-1.64572	0.000227159	0.000891722
SLC3A1	1363.53	-1.63308	2.98e-12	4.24e-11
LYVE1	18.5598	-1.62696	8.03e-06	4.27e-05
TMEM72	8.69792	-1.62264	2.5e-06	1.45e-05
ANGPTL3	5.95998	-1.6102	0.000622181	0.00218119
ABHD14A-ACY1	6.64857	-1.61017	0.00860761	0.0222343
RDH12	27.0982	-1.60667	1.35e-18	3.54e-17
NCCRP1	51.4252	-1.59853	0.000128515	0.00053357
KRT5	91.5872	-1.58711	0.00848209	0.0219581
ST8SIA2	13.3293	-1.56999	8.32e-05	0.000361916
MRLN	35.3526	-1.54603	6.65e-05	0.00029546
GRIK3	11.4566	-1.53807	4.37e-05	0.000201353
SCRG1	9.03829	-1.53746	3.9e-05	0.000181225
LONRF2	1251.6	-1.52972	5.21e-28	2.51e-26
SMIM18	7.39896	-1.52924	0.00241573	0.00729378
CDH6	841.546	-1.52096	1.02e-12	1.53e-11
ADAMTS15	15.2946	-1.50792	3.03e-07	2.09e-06
CRIP3	15.8274	-1.50539	3.89e-06	2.19e-05
DMBT1	182.179	-1.50413	3.32e-11	4.15e-10
GSTA1	1685.94	-1.49942	2.51e-16	5.42e-15
FAT3	43.5031	-1.49941	3.09e-13	4.87e-12
RPL23	109.363	-1.48767	9.78e-07	6.11e-06
LRRC17	19.9021	-1.46229	2.59e-11	3.29e-10
OLFML2A	443.632	-1.46188	3.46e-15	6.78e-14
TRPM8	20.7522	-1.46088	1.22e-08	1.05e-07
MMP11	382.382	-1.45649	1.11e-12	1.66e-11
VIL1	561.409	-1.45225	5.02e-23	1.83e-21
SCRT1	164.54	-1.43365	1.41e-09	1.38e-08
NSG2	84.5793	-1.43028	4.11e-10	4.34e-09
ALAS2	7.16404	-1.42581	0.00766396	0.0200807
PALM3	126.154	-1.4167	3.36e-10	3.59e-09
FIBIN	71.3807	-1.41227	2.26e-11	2.89e-10
TMEM100	20.0688	-1.41135	6.24e-07	4.04e-06
AKR1B10	1204.3	-1.40747	1.53e-12	2.25e-11
CLDN10	672.259	-1.40115	7.84e-18	1.94e-16
NOX4	14.1668	-1.3996	2.35e-05	0.000114717
GRP	4.79764	-1.39886	0.0115375	0.0284901
LEFTY1	18.5235	-1.39265	1.39e-05	7.06e-05
CD248	447.749	-1.37812	1.98e-07	1.41e-06
S1PR5	21.2453	-1.37168	1.78e-08	1.49e-07
G6PC1	15.072	-1.36694	0.000172745	0.000696109
FHL5	15.3132	-1.36116	5.35e-05	0.00024175
DIPK2B	65.7362	-1.36018	7.83e-10	7.98e-09
PSG2	11.7445	-1.35895	0.00292147	0.00860567
ABCG4	4.7186	-1.35819	0.000915385	0.00307419
DKK1	24.9174	-1.35764	1.99e-07	1.41e-06
SERPINA5	3307.73	-1.35627	1.34e-18	3.52e-17
GDF7	9.27279	-1.3508	6.18e-06	3.37e-05
SLC17A4	22.3001	-1.35033	0.00433055	0.0122168
MMRN2	266.95	-1.34608	6.85e-17	1.58e-15
TRIM50	14.5526	-1.34551	7.52e-07	4.8e-06
SMIM32	75.961	-1.34379	3.19e-11	4e-10
FABP4	106.768	-1.3389	6.46e-09	5.78e-08
RNASE6	12.7214	-1.33565	0.0114527	0.028329
TRPC6	39.1114	-1.33333	9.9e-10	9.96e-09
IGF2BP3	23.9498	-1.32938	1.29e-06	7.91e-06
PLCE1	862.564	-1.32215	3.89e-09	3.59e-08
SNCG	17.0024	-1.32124	5.32e-06	2.94e-05
FMO5	127.865	-1.3208	3.03e-20	9.13e-19
CRP	4816.12	-1.3172	3.73e-10	3.96e-09
PSG4	134.6	-1.31586	8.43e-14	1.43e-12
GSTA2	686.491	-1.31342	1.04e-10	1.2e-09
HEYL	1130.92	-1.31138	3.59e-12	5.03e-11
SPHKAP	8.04849	-1.3105	0.00635224	0.0170635
MS4A4A	16.6912	-1.30652	3.42e-07	2.32e-06
PPP1R1B	214.432	-1.29772	1.46e-13	2.43e-12
PROM2	343.094	-1.29582	4.58e-13	7.11e-12
KCNK15	60.0267	-1.29379	3.89e-16	8.28e-15
FOXS1	74.4837	-1.29351	3.83e-09	3.53e-08
CFAP107	13.7759	-1.29343	3.15e-06	1.8e-05
PSG9	72.359	-1.29015	1.86e-06	1.11e-05
HTR3A	90.5266	-1.28223	7.34e-16	1.53e-14
VTCN1	914.118	-1.27895	7.87e-11	9.26e-10
KCND2	91.0961	-1.27379	5.17e-12	7.08e-11
ISLR2	16.8534	-1.26497	2.06e-06	1.22e-05
UPK1B	138.973	-1.25896	5.67e-06	3.12e-05
PLCD4	9.16935	-1.25873	0.000713914	0.00246171
SLC1A1	414.486	-1.25699	1.4e-19	4.01e-18
ACTA1	19.6993	-1.25325	1.23e-07	9.01e-07
ASIC1	20.9365	-1.25207	5.02e-09	4.57e-08
GJB4	6.78876	-1.24727	0.00525018	0.0144835
ABCA12	7.23701	-1.23774	0.0206389	0.0470533
SLC4A4	4922.55	-1.23513	2.99e-12	4.25e-11
LDB2	136.069	-1.23385	2.34e-11	2.99e-10
AMT	92.9452	-1.23025	7.18e-07	4.61e-06
PLP1	22.5032	-1.22915	0.00382346	0.010931
KIF20A	7.88519	-1.22737	0.00881124	0.0226877
SLC14A1	39.2727	-1.2268	2.36e-09	2.25e-08
MYH15	10.0988	-1.22605	0.000191851	0.000766057
TIMP3	6679.64	-1.22167	1.17e-17	2.86e-16
DACT2	90.9896	-1.21593	1.67e-08	1.41e-07
NT5DC2	1065.4	-1.21527	5.78e-39	4.48e-37
SGCD	146.969	-1.2142	2.83e-14	5.08e-13
IGSF10	65.7581	-1.21214	1.54e-14	2.83e-13
FREM2	248.085	-1.20935	2.27e-16	4.94e-15
SFRP5	344.137	-1.20407	8.67e-11	1.01e-09
SULT2B1	31.6051	-1.20302	5.45e-05	0.000245941
TET1	25.4366	-1.2016	4.27e-09	3.92e-08
CUL2	2009	0.480688	9.1e-48	1.02e-45
FSCN1	473.302	-1.19708	2.74e-25	1.1e-23
PCYT1B	32.4181	-1.19632	3.52e-09	3.27e-08
NRGN	21.4485	-1.19083	9.82e-11	1.13e-09
ALDH3A1	9.76189	-1.19068	0.00452741	0.0126974
CFTR	9370.25	-1.19025	6.01e-14	1.04e-12
CALB2	10.273	-1.1881	0.000146353	0.000597925
HMCN1	48.4756	-1.18793	1.13e-08	9.76e-08
NOSTRIN	124.208	-1.18743	3.36e-25	1.35e-23
NEB	8.11253	-1.18724	0.00339872	0.00982575
LRRN1	189.861	-1.18718	1.33e-21	4.42e-20
LIMS3	58.5932	-1.1866	0.0152773	0.0363081
GPR34	13.6953	-1.18554	0.000274308	0.00105653
TLDC2	13.4315	-1.18493	3.09e-05	0.000146727
ITGA8	61.5996	-1.17681	4.68e-10	4.9e-09
NEXN	85.2044	-1.17564	5.34e-08	4.14e-07
KRTAP2-3	12.5098	-1.17563	0.00165071	0.00518077
TTYH1	92.8171	-1.17219	3.26e-12	4.62e-11
PLXDC2	636.896	-1.17067	9.4e-17	2.12e-15
AMHR2	14.1623	-1.16509	9.1e-06	4.78e-05
CCNJL	58.0048	-1.16294	8.76e-19	2.34e-17
SLC13A5	22.1235	-1.16288	1.32e-06	8.06e-06
FAXDC2	80.4479	-1.16207	9.09e-12	1.21e-10
TNFRSF11B	414.478	-1.161	5.84e-10	6.04e-09
MXRA8	222.384	-1.16018	6.69e-08	5.1e-07
RASL12	86.4149	-1.15913	8.13e-11	9.54e-10
PCDHGC4	15.4015	-1.1572	0.0057497	0.0156533
HPDL	5.27698	-1.15404	0.00888848	0.0228487
TSPAN8	1967.95	-1.15231	4.17e-09	3.84e-08
SOX15	7.02363	-1.15222	0.00858392	0.0221805
FGG	314.005	-1.14898	0.00120211	0.0039102
RPS6KC1	1285.28	0.510461	2.41e-42	2.2e-40
RNF31	1147.37	0.543698	3e-42	2.72e-40
FAIM2	57.2474	-1.1488	2.65e-13	4.23e-12
CASKIN1	34.4418	-1.14393	5.9e-11	7.11e-10
OLR1	37.7805	-1.14319	1.47e-08	1.25e-07
GLP2R	25.1506	-1.14296	2.56e-05	0.00012405
MCAM	1553.41	-1.14258	3.13e-28	1.53e-26
KCNS1	25.4717	-1.14224	2.69e-06	1.55e-05
TIMP4	45.0183	-1.14147	5.65e-11	6.83e-10
CLEC5A	10.3402	-1.13711	0.00929754	0.0237604
MKI67	16.6577	-1.13701	0.00778526	0.0203707
FMO1	13.9717	-1.13534	3.09e-05	0.000146681
GPLD1	59.8588	-1.13533	6.5e-13	9.92e-12
FGD2	27.2192	-1.13358	0.0187225	0.0432107
TGFB2	617.962	-1.13187	6.64e-23	2.4e-21
CREB5	621.244	-1.1292	2.61e-22	9.15e-21
MYO3B	8.55255	-1.12784	0.00273206	0.00812279
ABCA4	7.80187	-1.12719	0.00131311	0.00422137
CACNA1G	13.5544	-1.1224	7.4e-05	0.000325229
CLDN6	60.6423	-1.12142	6.03e-11	7.25e-10
CSDC2	28.6159	-1.12137	7.41e-08	5.6e-07
SBK1	193.461	-1.11752	1.33e-15	2.7e-14
SPC24	6.78697	-1.11678	0.00104544	0.00344831
ANXA9	179.494	-1.10751	3.03e-09	2.83e-08
NHEJ1	744.647	0.51021	9.67e-40	7.74e-38
TCHH	9.11645	-1.10734	0.00101687	0.00336784
PDGFD	498.194	-1.10732	1.26e-17	3.08e-16
CXCR4	568.57	-1.10619	2.77e-24	1.06e-22
STON1-GTF2A1L	15.2064	-1.1053	0.0106206	0.0266054
G6PC2	7116.91	-1.10463	8.24e-15	1.56e-13
SLC35D3	51.8186	-1.10442	4.38e-11	5.39e-10
ATP13A4	148.601	-1.10291	1.6e-10	1.79e-09
BCO2	60.1412	-1.10079	5.51e-13	8.49e-12
EPN3	202.962	-1.09706	6.89e-09	6.13e-08
PDLIM3	892.95	-1.09699	1.6e-22	5.64e-21
SULT1C4	29.7266	-1.09012	7.41e-08	5.6e-07
NAPA	5984.08	0.431867	2.58e-38	1.94e-36
ATP2B2	8.18001	-1.0843	0.00422656	0.0119564
TMPRSS11E	8.40043	-1.0821	0.0134108	0.0324605
COL13A1	58.1608	-1.08101	5.51e-07	3.61e-06
PITPNM3	146.401	-1.07786	1.24e-15	2.53e-14
VGLL3	404.304	-1.07227	2.11e-16	4.6e-15
EMCN	58.6027	-1.06735	5.5e-06	3.03e-05
SGCZ	9.57654	-1.06588	0.0204966	0.0467774
PROM1	1198.29	-1.06151	4.96e-20	1.47e-18
LOC101927960	15.7876	-1.06021	0.000123708	0.00051599
TMEM253	6.06764	-1.0591	0.00514067	0.0142121
NPR3	38.1183	-1.05858	0.000390682	0.00144143
SYT8	36.8992	-1.05787	3.53e-07	2.39e-06
B4GALNT2	9.314	-1.05775	0.000158652	0.000644396
POU6F2	40.5291	-1.05604	2.6e-08	2.11e-07
OLFML2B	119.042	-1.05536	0.000326042	0.00122955
THY1	466.371	-1.05203	2.91e-12	4.15e-11
FAM177B	14.7256	-1.05131	0.000330698	0.00124527
PALMD	87.8388	-1.04876	8.08e-10	8.21e-09
ANKRD34A	28.3397	-1.04507	2.16e-07	1.52e-06
SPOCK2	86.6663	-1.04161	6.39e-08	4.9e-07
GTSE1	14.2922	-1.04024	1.25e-05	6.44e-05
CC2D2A	215.362	-1.03776	1.37e-26	5.94e-25
TSPAN11	27.0551	-1.03698	3.29e-05	0.000154827
UPB1	15.6024	-1.03656	0.000240107	0.000937271
MGAT5B	13.5477	-1.03474	1.05e-05	5.47e-05
VPS54	2252.76	0.545474	5.64e-36	3.76e-34
SNX6	2944.45	0.562222	8.2e-36	5.44e-34
AKR1C2	3091.95	-1.03002	4.78e-17	1.12e-15
NMT1	4841.54	0.491731	1.39e-35	9.18e-34
GABARAPL1	4718.58	0.513832	2.44e-35	1.6e-33
BRS3	36.198	-1.02981	0.0168586	0.039467
RHBDL1	15.6527	-1.02903	0.00569047	0.0155152
FYTTD1	4161.86	0.508079	6.57e-35	4.25e-33
PPARGC1A	540.097	-1.02871	6.81e-13	1.04e-11
GJB1	516.751	-1.02862	1.75e-13	2.86e-12
POU2AF2	42.3972	-1.02855	1.48e-06	8.97e-06
SERPINA6	261.113	-1.02643	4.55e-13	7.08e-12
EPHB1	23.6913	-1.02584	3.72e-07	2.51e-06
SH3RF2	130.986	-1.02407	9.91e-14	1.66e-12
CCDC74A	68.0171	-1.02257	4.25e-12	5.91e-11
AMER2	8.97613	-1.01852	0.00657788	0.017611
CCN2	1168.11	-1.01755	6.88e-12	9.25e-11
MESP1	40.4822	-1.01715	1.33e-05	6.77e-05
PCDHA13	19.0324	-1.01703	0.0157316	0.0372782
SLC25A21	15.6182	-1.01355	0.000135607	0.000558481
RERG	168.519	-1.01097	1.05e-09	1.05e-08
PJA1	2019.96	0.489611	7.61e-34	4.65e-32
FAM171A2	183.319	-1.01044	2.98e-19	8.26e-18
SPP1	37422.9	-1.00897	2.64e-13	4.22e-12
PLPPR1	51.0531	-1.00847	6.79e-05	0.000300792
FLRT2	2416.44	-1.00636	1.82e-08	1.52e-07
IL18	78.4933	-1.00606	5.82e-10	6.02e-09
PROCA1	6.86547	-1.00369	0.0098588	0.0249577
KITLG	846.831	-1.00133	9.36e-21	2.95e-19
PDZK1	282.114	-1.00033	2.7e-07	1.86e-06
RNF186	28.4338	-0.998781	1.1e-05	5.7e-05
NRTN	26.5494	-0.998683	1.92e-06	1.13e-05
TTN	33.461	-0.998357	0.0135791	0.0327904
ME2	2538.03	0.393684	6.74e-33	3.93e-31
ADCYAP1R1	12.8489	-0.997047	0.0073404	0.0193287
FAM180A	25.951	-0.996744	5.2e-05	0.000235813
NWD2	10.671	-0.99643	0.000264125	0.00102322
PCSK9	71.5872	-0.994795	5.38e-06	2.97e-05
PTGDR2	140.736	-0.994387	1.61e-08	1.36e-07
GASK1B	612.48	-0.993642	8.83e-10	8.91e-09
REN	6.4197	-0.991718	0.00536994	0.014782
GPER1	32.424	-0.991356	9.55e-07	5.97e-06
DHX36	2929.59	0.540046	9.7e-32	5.47e-30
P3H2	163.454	-0.989754	8.21e-21	2.6e-19
SLC22A3	103.355	-0.989563	3.31e-07	2.25e-06
ACP7	10.2103	-0.988151	0.00031376	0.00119055
MESP2	6.8584	-0.988106	0.0082202	0.0213896
SLITRK5	28.104	-0.986467	2.01e-07	1.42e-06
PSMF1	4773.69	0.293968	3.91e-31	2.16e-29
COL12A1	539.263	-0.982893	8.61e-20	2.5e-18
TLL1	72.3604	-0.981777	5.72e-15	1.1e-13
PCDH12	184.462	-0.979449	6.95e-16	1.46e-14
SLITRK1	18.4398	-0.979265	0.0217456	0.0492398
UBR2	2282.88	0.570227	8.39e-31	4.55e-29
SERPINA4	730.995	-0.977803	3.74e-14	6.61e-13
ONECUT2	1222.66	-0.974202	2.55e-11	3.24e-10
RPH3A	45.0524	-0.973802	0.0134639	0.0325736
IGSF9	75.0952	-0.971477	1.73e-16	3.82e-15
FILIP1L	1210.36	-0.970954	1.57e-06	9.48e-06
SBSPON	9.35927	-0.97095	0.00243934	0.00735348
HPGD	183.991	-0.968384	8.36e-12	1.12e-10
ITGA11	306.589	-0.968309	4.69e-07	3.12e-06
TLR6	32.6248	-0.967985	1.87e-08	1.55e-07
DACT3	45.8878	-0.966174	9.65e-13	1.45e-11
MEX3A	202.716	-0.965216	3.84e-12	5.36e-11
CNFN	13.2399	-0.96361	0.00521932	0.0144114
SERTAD4	67.5016	-0.963399	3.46e-14	6.12e-13
PKP1	30.2371	-0.962498	0.0192183	0.0441559
SSC4D	38.9292	-0.962131	2.98e-09	2.8e-08
LRRC7	9.85613	-0.959576	0.000351645	0.00131265
TRIM45	48.873	-0.958515	2.82e-11	3.56e-10
KCNE3	77.0424	-0.958072	7.37e-16	1.53e-14
NOTCH3	2591.8	-0.957773	1.65e-13	2.72e-12
TM4SF4	6478.95	-0.957676	7.13e-14	1.22e-12
ZBTB18	1005.85	0.533638	8.33e-29	4.2e-27
NID2	617.302	-0.9566	7.44e-18	1.85e-16
PITPNB	2593.96	0.496919	1.16e-28	5.82e-27
SLITRK6	101.048	-0.95631	2.96e-09	2.78e-08
ARB2A	1106.8	-0.527112	1.51e-28	7.55e-27
MYBPHL	7.54299	-0.956278	0.00720912	0.0190451
FITM2	941.288	-0.555019	2.24e-28	1.11e-26
LRRC19	31.9558	-0.955447	0.00198759	0.00611795
ST6GALNAC1	23.9225	-0.954602	2.04e-05	0.000100467
USP33	2913.59	0.417739	2.83e-28	1.39e-26
NPAS1	17.1838	-0.954138	1.18e-05	6.08e-05
TMEM160	161.041	-0.951501	0.0106186	0.0266046
HNRNPF	7900.75	0.405866	4.04e-28	1.96e-26
CD36	523.744	-0.951179	1.37e-12	2.03e-11
SMIM10	22.1282	-0.950374	2.88e-07	1.98e-06
ECPAS	6748.43	0.361754	5.3e-28	2.55e-26
KIF26A	76.9811	-0.95019	2.3e-08	1.89e-07
ENTPD1	70.7757	-0.947977	9.57e-16	1.97e-14
TSPAN18	43.1024	-0.947659	1.45e-07	1.04e-06
CCKBR	45.6783	-0.944964	8.46e-08	6.35e-07
NLRC3	36.8253	-0.939912	5.7e-10	5.91e-09
KCNJ16	427.04	-0.939827	2.47e-09	2.34e-08
CLEC2L	13.384	-0.939536	0.00036599	0.00135915
CERK	6749.15	-0.939171	1.34e-14	2.48e-13
CERS1	37.8863	-0.938574	1.06e-08	9.17e-08
TRIB3	1250.6	-0.938514	0.00630198	0.0169433
CTSH	2593.78	-0.936203	6e-15	1.15e-13
CRYBG2	38.9751	-0.933951	9.64e-08	7.17e-07
CCDC198	93.3615	-0.933678	2.58e-07	1.8e-06
GPR162	32.1087	-0.932366	1.25e-08	1.07e-07
PLPPR5	33.3352	-0.931773	0.000210149	0.000832232
CLN8	849.699	-0.579368	2.94e-27	1.35e-25
ARF3	12306.2	0.413731	4.02e-27	1.84e-25
OR6J1	25.6418	-0.931725	0.000380258	0.00140669
ADGRV1	169.565	-0.92636	2.23e-13	3.59e-12
CNN1	17.3126	-0.925671	1.89e-05	9.39e-05
SLC6A20	225.469	-0.920879	2.34e-11	2.99e-10
TNFSF11	41.1564	-0.919765	0.000174678	0.000702421
KY	13.2182	-0.918908	0.0113612	0.028148
TMEM191B	14.3623	-0.917031	0.00136103	0.00435898
AKR1C3	3702.27	-0.916225	6.22e-10	6.39e-09
FOXO6	26.693	-0.915816	0.00077868	0.00265815
LOC102467081	19.7042	-0.915177	0.000122458	0.000511053
PECAM1	2210.58	-0.914812	4.95e-11	6.06e-10
ANO3	20.9622	-0.914601	0.00101351	0.00335815
COL15A1	4408.97	-0.91269	1.21e-10	1.38e-09
UBC	70575.7	0.492235	1.14e-26	4.99e-25
MKRN1	3767.74	0.394425	1.19e-26	5.19e-25
PTK2	6104.2	0.315619	1.2e-26	5.24e-25
UGT2B4	11.6533	-0.911974	0.000895632	0.00301313
ATP6V1G2	17.5948	-0.909951	6.3e-05	0.000281189
TMPRSS13	81.7058	-0.909671	1.19e-09	1.18e-08
CDH5	300.137	-0.909176	1.07e-11	1.42e-10
MYOM1	400.571	-0.908708	2.55e-18	6.57e-17
MEGF6	66.0157	-0.907733	1.18e-08	1.02e-07
RASL10B	136.639	-0.906089	1.42e-16	3.16e-15
AIDA	4932.86	0.418283	2.08e-26	8.88e-25
GSTM5	38.1778	-0.901826	1.36e-05	6.9e-05
FOXL1	35.0049	-0.901346	5.66e-08	4.39e-07
N4BP1	1900.84	0.479907	2.73e-26	1.15e-24
ADRA2C	73.8649	-0.900777	5.19e-06	2.87e-05
YPEL1	46.768	-0.899118	8.45e-09	7.4e-08
EYS	64.4017	-0.898208	5.61e-10	5.82e-09
HIC1	176.1	-0.897085	7.34e-08	5.55e-07
KANK4	66.3902	-0.896671	0.000146133	0.000597185
AKR7A3	98.5924	-0.893422	5.41e-10	5.63e-09
SYNDIG1	104.448	-0.892738	5.65e-07	3.69e-06
OXGR1	36.5153	-0.89264	1.73e-06	1.04e-05
EPHX4	12.6014	-0.889272	0.00123776	0.00401194
POLR3D	1094.62	0.44735	1.06e-25	4.34e-24
NBEAL2	1870.87	-0.887968	7.88e-16	1.63e-14
TBK1	1656.35	0.491189	1.2e-25	4.92e-24
ARX	210.485	-0.887735	2.86e-08	2.3e-07
FBXL5	3569.6	0.42729	1.65e-25	6.72e-24
ISLR	241.41	-0.886263	8.3e-06	4.4e-05
CCDC169	7.0694	-0.883477	0.00552872	0.0151511
RBP5	36.0082	-0.882527	0.000391105	0.00144264
TMEM132C	138.286	-0.881187	7.11e-11	8.43e-10
GLI1	9.71129	-0.878958	0.0169126	0.0395741
PSD3	1283.36	-0.878799	1.19e-20	3.72e-19
ARTN	14.8624	-0.876463	0.000325728	0.00122867
ZXDA	428.656	0.567248	5.45e-25	2.17e-23
ARHGDIB	262.496	-0.874935	4.2e-14	7.35e-13
SLC6A4	212.095	-0.874833	2.85e-13	4.52e-12
SOX10	39.9831	-0.874453	0.00324439	0.00943907
RNF19A	2451.64	0.392618	7.24e-25	2.85e-23
HUNK	225.336	-0.874348	3.23e-14	5.74e-13
CMTM4	4681.06	-0.873759	6.97e-25	2.76e-23
APPL2	1643.11	-0.445542	9.26e-25	3.63e-23
SLC25A52	6.69671	-0.873397	0.0194316	0.0445592
FOXC2	14.7762	-0.873249	0.00523932	0.0144614
ARHGEF38	99.6915	-0.872436	1.27e-09	1.26e-08
LOXL4	2623.46	-0.872095	3.96e-07	2.66e-06
ERP44	4820.09	0.525873	1.33e-24	5.14e-23
TAX1BP1	6538.38	0.309842	1.83e-24	7.04e-23
LRRC39	51.0986	-0.87173	8.98e-06	4.73e-05
LRRC32	957.768	-0.871553	3.47e-10	3.71e-09
SCARF2	122.914	-0.871092	1.69e-07	1.21e-06
ANKS4B	55.5211	-0.870104	2.86e-09	2.69e-08
SCARA3	223.724	-0.869472	5.49e-09	4.98e-08
UGT2B7	67.0986	-0.868604	1.09e-10	1.25e-09
APLNR	47.3513	-0.867407	5.22e-05	0.00023664
ESM1	719.712	-0.866308	3.31e-17	7.84e-16
CD34	131.975	-0.862534	8.11e-09	7.14e-08
MAOB	529.05	-0.860518	6.1e-08	4.69e-07
P2RY8	88.1273	-0.859462	1.35e-09	1.33e-08
SOAT1	4799.44	0.331544	8.75e-24	3.27e-22
MATK	19.4397	-0.857775	5.19e-05	0.000235709
CNTNAP2	16.9816	-0.856537	0.00102744	0.0033955
CLUAP1	774.184	0.508655	1.58e-23	5.86e-22
DECR1	1814.66	0.566637	1.72e-23	6.39e-22
SEMA6C	67.9576	-0.856378	4.73e-16	1e-14
TSPEAR	18.4992	-0.855691	0.000856662	0.00289919
EPHB3	48.7804	-0.85418	1.04e-07	7.69e-07
BTN2A1	889.235	0.441572	2.49e-23	9.15e-22
EPB41L2	1592.73	0.43517	4.58e-23	1.68e-21
ADORA1	206.757	-0.853715	1.41e-08	1.2e-07
P4HA3	176.831	-0.853576	2.52e-12	3.62e-11
TMEM271	31.4624	-0.853413	0.0035451	0.0102075
PSG5	76.1452	-0.853289	0.000562112	0.0019897
GSTM4	481.599	-0.852761	5.31e-14	9.22e-13
GOLGA8H	14.0297	-0.851022	0.011986	0.029444
RRAGC	2727.25	0.438664	6.99e-23	2.52e-21
COL8A1	276.099	-0.849875	1.9e-09	1.84e-08
RASSF9	74.2276	-0.849521	1.81e-08	1.51e-07
EPHA3	78.1397	-0.849156	1.64e-05	8.22e-05
UBXN4	8537.95	0.374193	9.63e-23	3.43e-21
HR	70.917	-0.846622	1.45e-07	1.05e-06
PPARG	70.101	-0.846577	1.46e-05	7.37e-05
EFHC2	15.7795	-0.846425	0.000321553	0.00121501
COL4A3	10.2262	-0.846352	0.00360177	0.0103531
PEG10	8026.82	-0.846312	3.9e-13	6.1e-12
CILP	85.4984	-0.845645	8.76e-07	5.5e-06
COL14A1	257.115	-0.844245	1.55e-11	2.02e-10
RAB33A	33.2966	-0.844223	2.03e-07	1.44e-06
PLEKHA2	1184.99	0.411555	2.96e-22	1.03e-20
WDFY1	3018.54	0.516949	3.33e-22	1.16e-20
CD163L1	9.36817	-0.843505	0.0107917	0.0269629
SUN2	4524.91	-0.38953	3.83e-22	1.33e-20
CLDN5	103.833	-0.842659	8.49e-07	5.35e-06
MYOCD	13.056	-0.842346	0.0122126	0.029928
WDR72	206.944	-0.841953	8.71e-10	8.81e-09
ANO1	572.224	-0.84065	8.77e-14	1.48e-12
RBP7	21.8015	-0.840153	3.06e-05	0.000145287
PRELP	136.876	-0.839573	0.000865236	0.00292467
ADRA2A	257.198	-0.836027	3.82e-09	3.53e-08
KLHL4	12.9961	-0.835977	0.000623538	0.00218495
RNF149	1882.74	0.553074	6.63e-22	2.26e-20
PCDHA8	51.2276	-0.835421	0.00201794	0.0061964
FABP3	66.0311	-0.834854	4.28e-07	2.88e-06
GPR183	40.6837	-0.834744	7.53e-09	6.65e-08
TSLP	33.3913	-0.834084	9.06e-06	4.77e-05
RIOK3	2438.62	0.308643	8.58e-22	2.89e-20
LDLRAD1	16.5358	-0.833248	0.00105762	0.00348398
AK2	5839.37	0.427844	1.17e-21	3.92e-20
SZRD1	7822.67	0.361105	1.26e-21	4.2e-20
CCDC74B	34.7098	-0.83268	7.44e-06	3.99e-05
C16orf54	8.07651	-0.832396	0.0163712	0.0384787
APLN	54.5709	-0.832128	6.45e-07	4.16e-06
ERICH3	37.7977	-0.831542	6.56e-05	0.000291624
RASGEF1B	817.588	0.545931	1.52e-21	5.02e-20
CYREN	708.848	-0.57456	1.56e-21	5.15e-20
TNFAIP1	3243.83	0.470939	1.6e-21	5.27e-20
GREB1L	13.7768	-0.8279	0.000656794	0.00228478
TOGARAM2	15.5014	-0.825477	0.00627287	0.0168888
NTM	33.2406	-0.825077	2.65e-07	1.83e-06
ECE2	142.518	-0.824046	0.00538014	0.0148021
GUCD1	3626.46	0.358507	2.86e-21	9.33e-20
MAP2K6	284.448	-0.822884	1.86e-11	2.4e-10
AGR2	302.862	-0.82212	8.67e-05	0.000375409
TMCO3	3451.01	-0.387707	3.35e-21	1.08e-19
SLC44A1	3915.29	0.541466	4.13e-21	1.33e-19
SNAI3	7.53031	-0.821329	0.0092827	0.0237304
ADAMTS16	10.7537	-0.819411	0.00299566	0.00880054
ATP6V1B2	10735.5	0.552797	5.11e-21	1.64e-19
RCOR2	75.0507	-0.818398	2.19e-09	2.09e-08
TRIM44	6658.36	0.375676	6.09e-21	1.95e-19
INHBB	55.9277	-0.817391	1.35e-09	1.33e-08
TGFBI	2378.56	-0.817388	9.47e-09	8.24e-08
AGPAT3	4131.77	0.426533	6.81e-21	2.16e-19
SHROOM4	131.528	-0.817378	1.67e-13	2.75e-12
CNTF	20.8626	-0.814753	8.09e-05	0.00035258
SFRP2	2070.43	-0.812917	2.07e-12	3e-11
RBFOX3	37.3253	-0.811575	0.000275079	0.0010587
CSTF2T	1638.32	0.353223	1.16e-20	3.63e-19
LRIF1	755.805	0.367653	1.16e-20	3.64e-19
TMEM179B	1485.23	0.511521	1.17e-20	3.66e-19
DDC	95.3418	-0.810433	3.23e-06	1.83e-05
SLC9A2	7.62155	-0.809315	0.0115118	0.0284383
ILRUN	8214.68	0.337504	1.34e-20	4.15e-19
HEY1	215.801	-0.809304	1.6e-26	6.86e-25
APCDD1	371.385	-0.808238	0.000250507	0.000974645
CHMP5	3351.06	0.515802	1.43e-20	4.41e-19
UBB	23592.6	0.500071	1.47e-20	4.55e-19
SYCE1L	7.85776	-0.807504	0.0130031	0.0315831
GPD2	3411.44	0.566207	1.66e-20	5.1e-19
GDF11	477.998	-0.807068	1.06e-24	4.11e-23
UBE2D3	14637.3	0.357471	1.88e-20	5.76e-19
PLCL1	62.8078	-0.806891	3.39e-12	4.79e-11
CD9	2834.8	-0.478274	2.02e-20	6.16e-19
C6orf62	5878.59	0.527629	2.34e-20	7.12e-19
UBP1	3013.64	0.509743	2.38e-20	7.23e-19
ST8SIA1	42.0632	-0.806558	2.9e-06	1.66e-05
HGD	474.644	-0.805852	1.68e-07	1.2e-06
CTNNBL1	1088.17	0.538262	2.82e-20	8.5e-19
AARD	14.6214	-0.804029	0.000426042	0.00155617
RASSF10	17.296	-0.803468	0.00241895	0.00729776
CRYM	16.1998	-0.802547	0.0188872	0.0435253
CKMT2	44.2107	-0.802049	1.18e-09	1.17e-08
TMEM233	43.3532	-0.801478	8.74e-08	6.55e-07
VRK3	976.339	0.362578	3.8e-20	1.13e-18
RASD2	132.682	-0.800548	4.55e-11	5.59e-10
XPNPEP1	2455.51	0.534284	3.92e-20	1.17e-18
ETV4	87.0002	-0.799579	2.13e-10	2.33e-09
PDGFC	417.859	-0.798599	6.18e-13	9.45e-12
ELFN2	150.426	-0.798263	3.42e-08	2.73e-07
NUBP1	758.946	0.494752	5.19e-20	1.53e-18
SAMD13	28.437	-0.798259	1.58e-05	7.96e-05
PTCH2	7.12768	-0.797811	0.0153018	0.0363607
COL5A1	2867.76	-0.797497	3.04e-08	2.44e-07
COL4A5	20.9915	-0.797354	0.000281845	0.00108203
RNF125	35.0603	-0.796366	3.57e-08	2.84e-07
CAPRIN1	13117.1	0.209924	7.38e-20	2.15e-18
PSMB4	6506.35	0.53443	7.57e-20	2.2e-18
PANK1	164.287	-0.795916	7.01e-16	1.46e-14
STX4	1252.29	0.400064	8.94e-20	2.59e-18
TMED7-TICAM2	666.432	0.505733	9.34e-20	2.7e-18
SLC41A2	1532.07	0.441845	9.35e-20	2.7e-18
MMRN1	576.658	-0.795332	3.07e-17	7.28e-16
BUB1B	21.9763	-0.792863	0.000119555	0.000500707
ZNF217	2032.93	0.443862	1.16e-19	3.32e-18
MAGT1	4582.51	0.372136	1.35e-19	3.87e-18
GALNT5	77.8045	-0.791596	2.33e-07	1.63e-06
C3orf38	972.276	0.489826	1.42e-19	4.05e-18
RND2	73.2325	-0.791398	1e-12	1.5e-11
ANXA7	8660.08	0.289836	1.49e-19	4.25e-18
MORC3	1474.66	0.422392	1.64e-19	4.66e-18
PRSS27	23.2008	-0.790373	0.00865527	0.0223386
KCND1	81.6921	-0.789678	4.17e-11	5.15e-10
GNS	20861.7	0.367275	1.75e-19	4.94e-18
SGCB	3043.55	0.383941	1.91e-19	5.39e-18
EIF4E3	2294.22	0.482094	2.17e-19	6.11e-18
DGKI	47.4658	-0.788565	3.05e-09	2.85e-08
VWA2	163.941	-0.787586	3.33e-12	4.71e-11
SOX7	61.2039	-0.785092	2.9e-12	4.14e-11
PAIP2B	646.193	-0.522198	2.34e-19	6.53e-18
GDF6	10.5527	-0.784967	0.0107595	0.0269004
TMTC4	582.013	-0.547941	2.77e-19	7.71e-18
SHC3	55.1877	-0.784766	7.79e-10	7.95e-09
PDE5A	1053.59	-0.783375	2.6e-10	2.82e-09
CARS1	2902.34	0.37762	3.32e-19	9.19e-18
COLGALT1	2419.52	-0.333312	3.38e-19	9.35e-18
NLN	755.024	-0.563298	3.56e-19	9.81e-18
SYNE3	59.9376	-0.783268	1.55e-08	1.32e-07
CCDC141	42.2244	-0.782547	0.00172816	0.00540172
SPART	3270.91	0.443653	4.41e-19	1.21e-17
ERP27	230.827	-0.782207	1.94e-06	1.15e-05
XYLT1	491.237	-0.782141	4e-18	1.02e-16
MATN2	520.871	-0.781732	6.48e-19	1.76e-17
VAT1L	1161.54	-0.780682	5.46e-22	1.87e-20
IL16	45.388	-0.77997	2.78e-06	1.6e-05
CCDC9B	287.965	-0.7794	2.47e-08	2.02e-07
AQP1	1728.01	-0.778467	0.000155925	0.000633991
TM4SF18	232.78	-0.778446	7.86e-11	9.26e-10
ZER1	2362.55	0.359559	6.9e-19	1.86e-17
CDH17	239.315	-0.778236	2.01e-07	1.42e-06
FLRT1	31.3341	-0.77819	0.00114558	0.00374162
TLE4	441.427	0.550771	7.68e-19	2.07e-17
PAK1	2448.73	0.436099	8.41e-19	2.26e-17
ILK	4406.24	0.431212	8.73e-19	2.34e-17
GRB14	113.775	-0.778182	3.18e-11	4e-10
WNT7A	67.6885	-0.778148	1.13e-06	7e-06
CCDC102B	136.634	-0.776737	1.79e-08	1.5e-07
AREG	166.847	-0.775834	3.34e-05	0.000157203
PIK3R3	836.64	0.507073	1.15e-18	3.05e-17
HYAL2	1284.57	-0.387301	1.17e-18	3.09e-17
PARD6G	42.457	-0.775355	3.21e-06	1.83e-05
NES	639.213	-0.77494	2.63e-12	3.77e-11
PNMA3	19.932	-0.774239	0.000618158	0.00216857
FGF5	9.70323	-0.773842	0.00544149	0.0149388
SUGCT	27.1048	-0.773655	5.04e-05	0.000228836
RP2	838.484	0.383503	1.41e-18	3.69e-17
NOTCH4	248.234	-0.772822	1.13e-09	1.13e-08
B3GALT2	87.358	-0.772035	0.000143766	0.000588451
DENND2D	1347.47	0.573619	1.72e-18	4.49e-17
UNC5CL	772.962	-0.771619	2.65e-07	1.83e-06
RASAL1	36.8284	-0.771478	1.32e-06	8.06e-06
NAALADL2	177.636	-0.770563	2.69e-05	0.00012955
TCIRG1	1122.75	0.581627	1.93e-18	4.99e-17
CENPF	33.3656	-0.768661	5.9e-06	3.23e-05
NPNT	3141.03	-0.768209	2.22e-22	7.78e-21
CRACR2A	51.3547	-0.76784	7.51e-08	5.66e-07
AQP7	43.4464	-0.765542	9.17e-07	5.74e-06
RTN4RL1	327.517	-0.765344	3.5e-12	4.93e-11
FLNC	278.16	-0.765183	0.0195023	0.0447084
SLC6A19	42.4713	-0.765088	0.000217275	0.00085731
KRT80	1669.79	-0.7648	3.7e-12	5.17e-11
ASPDH	16.7741	-0.763212	0.00169996	0.00532008
ATP8B3	26.1067	-0.762647	1.14e-05	5.88e-05
VAT1	16101.7	-0.473283	3.94e-18	1e-16
GRIN2A	230.278	-0.76129	0.0105977	0.0265783
ODAD1	13.68	-0.761138	0.000562096	0.0019897
ADGRA3	1348.37	-0.760295	2.1e-27	9.66e-26
SOX17	15.8594	-0.75923	0.0023759	0.00718696
RBM7	1424.04	0.534448	5.59e-18	1.41e-16
EIF5A	12535.9	0.440763	5.94e-18	1.5e-16
CAPN12	25.5456	-0.759107	5.34e-06	2.95e-05
PYGL	256.544	-0.758059	1.45e-21	4.79e-20
WSB2	7184.24	-0.423288	6.57e-18	1.65e-16
SLC18B1	944.604	0.512264	6.75e-18	1.69e-16
RAP1GAP	4210.56	-0.757762	1.99e-13	3.25e-12
IL1R2	56.3489	-0.756682	5.96e-10	6.15e-09
CAPN6	304.28	-0.756679	1.41e-07	1.02e-06
LRRC36	24.0963	-0.756188	4.05e-05	0.000187728
PPP1R11	2808.69	0.276937	7.65e-18	1.9e-16
NRARP	239.419	-0.756181	1.69e-08	1.42e-07
CAPS	166.001	-0.754419	2.56e-09	2.43e-08
ERI1	865.864	0.56933	9.18e-18	2.27e-16
UBASH3B	379.496	-0.754407	5.04e-22	1.73e-20
CACNG5	84.0369	-0.752079	1.84e-06	1.1e-05
GDF15	8696.63	-0.751891	6.47e-11	7.73e-10
NXPH3	36.0773	-0.751585	3.26e-05	0.000153625
CKAP2L	11.1255	-0.751389	0.0147261	0.0351233
CBX2	94.5978	-0.751328	2.39e-09	2.27e-08
AHNAK2	379.958	-0.751271	4.52e-06	2.53e-05
CRIM1	3354.67	0.499398	1.42e-17	3.48e-16
SLC45A3	264.325	-0.750954	1.58e-16	3.49e-15
RIPK1	1749.95	0.456318	1.46e-17	3.56e-16
FZD2	33.1003	-0.750777	2.73e-06	1.57e-05
CA4	46.7084	-0.75033	0.00884899	0.0227658
KDSR	2907.28	0.498974	1.69e-17	4.09e-16
AVPR1A	46.9233	-0.750329	0.00159357	0.00501991
USP38	2281.05	0.269426	1.81e-17	4.36e-16
TMEM204	160.713	-0.749674	1.07e-10	1.23e-09
TCF7	139.851	-0.748402	7.15e-16	1.49e-14
TOP2A	50.7554	-0.746677	2.02e-06	1.19e-05
NUP62	2239.37	0.380764	2.15e-17	5.14e-16
CTNND2	651.679	-0.474685	2.38e-17	5.7e-16
NEDD1	875.798	0.447725	2.4e-17	5.74e-16
FEM1C	1607.05	0.431556	2.76e-17	6.58e-16
METTL4	404.004	0.411815	2.9e-17	6.92e-16
NALCN	341.227	-0.744953	5.71e-23	2.07e-21
AGR3	34.9652	-0.743864	2.8e-05	0.000134366
ZNF771	81.5433	-0.743649	2.82e-05	0.000134986
CCM2L	16.3477	-0.743626	0.000628704	0.00219853
FREM1	16.3299	-0.742971	0.00213466	0.00652086
GAS2	226.235	-0.742076	2.22e-11	2.84e-10
ZNF136	500.056	0.44326	4.08e-17	9.61e-16
SDK2	183.758	-0.741769	1.37e-10	1.55e-09
GLI2	118.958	-0.741109	6.36e-10	6.52e-09
MFSD14B	2277.85	0.2906	4.44e-17	1.04e-15
DRD2	46.0492	-0.739882	1.25e-06	7.69e-06
ERRFI1	2981.25	-0.421372	4.73e-17	1.11e-15
STRA6	46.4465	-0.739287	0.000107358	0.000455218
RAB18	4473.11	0.350386	5.07e-17	1.18e-15
TMEM168	937.522	-0.423578	5.87e-17	1.37e-15
ARSL	558.242	-0.738815	2.08e-15	4.16e-14
SLC35A5	1814.26	0.383566	5.98e-17	1.39e-15
SLC35F2	363.06	-0.582073	6.17e-17	1.43e-15
LIMA1	4713.15	0.411028	6.24e-17	1.44e-15
SLC50A1	1842.41	0.528062	6.2e-17	1.44e-15
AKR1C1	5649.04	-0.738779	8.78e-14	1.48e-12
TCAIM	1320.39	0.4935	6.9e-17	1.58e-15
SULF2	1764.14	-0.455152	6.9e-17	1.58e-15
A1CF	1126.71	-0.738345	3.65e-10	3.88e-09
TMEM25	958.802	-0.465551	6.88e-17	1.58e-15
RMDN3	1023.72	0.45249	6.97e-17	1.59e-15
TMEM87A	2940.93	0.286876	7.07e-17	1.62e-15
BCL2L13	5006.58	0.33619	7.65e-17	1.75e-15
ATP6V0D2	27.4741	-0.736847	8.26e-05	0.000359316
TMT1B	47.5905	-0.736322	0.00133923	0.00429367
ARRB1	597.382	-0.475865	8.84e-17	2.01e-15
PDIA6	13174.6	0.388035	8.98e-17	2.03e-15
SLIT3	180.225	-0.734719	4.44e-12	6.15e-11
CHST6	27.892	-0.734549	0.000319275	0.00120849
MFAP2	83.1811	-0.734418	1.09e-05	5.64e-05
CNGA1	85.33	-0.733553	0.000156932	0.000637747
PCYT1A	2760.03	0.403463	1.07e-16	2.4e-15
RAB31	3407.55	0.453512	1.07e-16	2.41e-15
PTPRO	15.5656	-0.733391	0.000436684	0.00159087
B3GNT2	1255.35	0.483628	1.21e-16	2.72e-15
JADE1	1962.15	-0.42947	1.26e-16	2.81e-15
NAPB	1459.17	0.427217	1.28e-16	2.86e-15
MFSD14A	3164.77	0.344296	1.3e-16	2.9e-15
SPTSSB	242.732	-0.733074	2.15e-12	3.11e-11
SLC5A1	626.152	-0.732963	4.57e-13	7.11e-12
PDE1A	152.869	-0.732791	0.000134083	0.000553022
HBP1	2665.46	0.29236	1.51e-16	3.34e-15
E2F4	1457.7	0.273375	1.53e-16	3.4e-15
NEURL1B	190.538	-0.730981	3.31e-13	5.2e-12
XPR1	8038.4	0.516022	1.71e-16	3.78e-15
NUDT13	23.8125	-0.72893	1.54e-05	7.75e-05
USP10	2507.98	0.267162	1.73e-16	3.82e-15
RALB	2960.72	0.581323	1.86e-16	4.09e-15
BCL2	266.955	-0.72664	2.28e-13	3.67e-12
TSPAN1	1036.58	-0.534272	1.93e-16	4.23e-15
SEMA6B	237.789	-0.726226	2.02e-11	2.59e-10
CDK18	675.556	0.56252	1.98e-16	4.32e-15
BMP4	92.3679	-0.723849	3.77e-09	3.48e-08
BRINP2	16.3162	-0.723549	0.00656022	0.0175699
ACADL	32.967	-0.722747	0.000170932	0.000689888
APOC1	52.045	-0.721532	0.000121154	0.000506714
CDON	539.926	-0.721394	1.44e-19	4.11e-18
AS3MT	131.95	-0.721236	1.83e-10	2.03e-09
USP42	690.844	0.531249	2.42e-16	5.24e-15
BDH1	213.653	-0.720916	3.99e-14	7.01e-13
PLEKHF2	1505.98	0.378739	2.49e-16	5.38e-15
SHISA7	17.4216	-0.720662	0.0112118	0.0278499
DENND11	2309.02	-0.375372	2.59e-16	5.57e-15
CTDSP2	7880.22	0.341034	2.75e-16	5.91e-15
B4GALT5	5441.03	0.575643	2.77e-16	5.96e-15
STIM2	895.728	0.382043	2.81e-16	6.03e-15
DENND1A	1097.86	0.431532	2.82e-16	6.05e-15
COQ8B	1009.76	0.488651	3.03e-16	6.48e-15
TPD52L1	416.1	-0.719765	6e-12	8.15e-11
CHRNA3	23.9145	-0.719706	0.0207627	0.0472933
MOB1A	3575.26	0.275375	3.79e-16	8.08e-15
FOXM1	24.6	-0.719383	0.000530615	0.00188911
FAM13C	69.846	-0.719115	5.69e-05	0.000255699
MGP	276.011	-0.718687	0.000196585	0.000783124
CHST1	90.0067	-0.717359	1.02e-07	7.56e-07
PROC	32.3651	-0.716097	6.4e-07	4.14e-06
FNBP4	796.787	0.480476	5.09e-16	1.08e-14
CEBPA	67.8754	-0.716088	6.85e-06	3.7e-05
ITIH5	533.987	-0.715415	3.96e-10	4.19e-09
GPBP1	3420.02	0.368577	6.54e-16	1.38e-14
TOX4	2924.07	0.253146	6.67e-16	1.4e-14
PLS1	3463.82	-0.397451	6.74e-16	1.41e-14
BZW2	934.619	-0.396907	7.02e-16	1.46e-14
PREX2	36.6566	-0.714372	0.00032552	0.00122819
AIF1L	57.6344	-0.71409	9.78e-07	6.11e-06
ERMP1	1534.2	-0.474056	6.97e-16	1.46e-14
GPR119	281.266	-0.713664	1.66e-11	2.16e-10
GFRA1	132.797	-0.712142	1.51e-07	1.09e-06
CDH19	64.8968	-0.711587	0.00308453	0.00903222
SLC9A8	1140.75	0.47376	7.45e-16	1.55e-14
CD68	7996.69	0.411879	7.74e-16	1.61e-14
KCNG1	101.457	-0.711287	4.92e-07	3.26e-06
GPR4	261.878	-0.710528	5.98e-12	8.13e-11
SFTA2	26.3033	-0.710435	0.0010254	0.00339097
COL1A1	27086.2	-0.71032	9.89e-07	6.17e-06
LIMD1	1379.29	0.559289	8.8e-16	1.81e-14
TPM1	7201.87	-0.50695	9.15e-16	1.88e-14
MAFA	825.205	-0.710237	1.35e-05	6.88e-05
KLF12	447.563	-0.518257	1.02e-15	2.1e-14
ITGB1	45328.7	-0.236759	1.04e-15	2.12e-14
HOGA1	59.2154	-0.709553	1.97e-07	1.4e-06
FGFR4	475.418	-0.708999	1.08e-10	1.24e-09
MTARC1	86.1019	-0.708954	2.52e-07	1.75e-06
ASCC3	3788.67	0.507659	1.21e-15	2.46e-14
SLC52A3	71.1805	-0.707701	1.76e-08	1.47e-07
IMPDH1	614.214	-0.572269	1.27e-15	2.58e-14
RFC1	2331.7	0.392273	1.28e-15	2.6e-14
RAPGEFL1	70.6254	-0.707658	1.66e-06	9.96e-06
PI4K2B	836.265	0.460593	1.46e-15	2.95e-14
VCPIP1	1796.4	0.533369	1.48e-15	3e-14
PKHD1	137.989	-0.706895	2.87e-05	0.000137267
PKP4	2189.96	0.259586	1.67e-15	3.37e-14
RDH5	22.0919	-0.706576	0.000381505	0.00141096
LTBP1	1738	-0.705546	2.86e-09	2.69e-08
DNAJC7	2783.82	0.379971	1.97e-15	3.95e-14
IL17D	11.5989	-0.705133	0.00615208	0.0165985
HSPA12B	21.1324	-0.704011	0.000266089	0.00102953
SERPINA3	45828.7	-0.703496	3.21e-10	3.44e-09
GATM	2750.38	-0.703342	2.6e-07	1.81e-06
RPRD1B	1452.16	0.287598	2.18e-15	4.36e-14
SLC26A2	1057.68	-0.39748	2.21e-15	4.4e-14
ITGA6	3118.25	0.583895	2.24e-15	4.45e-14
CST6	17.505	-0.703175	0.00608074	0.0164322
PMEPA1	5983.68	-0.703014	1.32e-20	4.1e-19
DCHS2	31.3848	-0.702548	0.00655531	0.0175598
CDH24	104.863	-0.702516	1.9e-13	3.1e-12
APEX1	2650.66	-0.357739	2.85e-15	5.63e-14
HSPB7	36.5718	-0.702005	8.07e-05	0.000352082
ABLIM3	484.585	-0.484418	2.98e-15	5.88e-14
SERINC5	1526.7	-0.542603	3.08e-15	6.07e-14
GNB5	1033.46	-0.307781	3.12e-15	6.14e-14
ZNF438	303.204	0.446151	3.14e-15	6.17e-14
UVRAG	992.669	0.415513	3.39e-15	6.65e-14
CCNA2	12.7244	-0.701749	0.0095969	0.0243832
RANGAP1	5279.46	0.368508	3.46e-15	6.78e-14
ALDH5A1	474.223	-0.569963	3.51e-15	6.87e-14
ITIH2	25.6412	-0.70167	0.000259095	0.00100551
PWWP3B	219.91	-0.701245	4.85e-12	6.66e-11
FOLR1	65.9589	-0.700907	0.000129528	0.000537197
UGT2A3	548.465	-0.700819	2.17e-06	1.27e-05
CD302	395.997	-0.569027	4.32e-15	8.4e-14
TENM2	81.6147	-0.700183	5.12e-06	2.84e-05
SH2B3	1881.63	0.506247	4.87e-15	9.43e-14
HDAC9	1817.28	0.512158	4.87e-15	9.43e-14
UCK2	1054.59	-0.269059	4.97e-15	9.6e-14
SYTL5	54.2068	-0.700007	0.00580823	0.0157986
TRPM5	14.1581	-0.699784	0.0130025	0.0315831
PSMB3	3421.72	0.522851	5.47e-15	1.05e-13
KLHL13	135.325	-0.699706	7.69e-11	9.08e-10
PNMA6A	95.1067	-0.699689	4.07e-11	5.03e-10
ANKRD1	381.345	-0.699037	0.000513973	0.00183912
NUMB	2304.32	0.317138	5.85e-15	1.12e-13
UNC5B	3155.98	-0.551478	5.92e-15	1.13e-13
AFAP1L1	231.214	-0.698417	1.3e-17	3.18e-16
TMEM14A	630.43	-0.555486	6.1e-15	1.16e-13
QKI	2352.82	0.474028	6.08e-15	1.16e-13
FLCN	1856.21	0.303153	6.67e-15	1.27e-13
RRM2	50.8864	-0.698102	9.22e-05	0.000396409
HMGA1	7814.89	0.532342	6.88e-15	1.31e-13
PRSS23	6694.87	-0.698014	9.01e-23	3.23e-21
PRKCH	255.911	-0.697941	0.000803296	0.00273427
DERL1	3865.3	0.263501	7.51e-15	1.42e-13
CHST9	1165.96	-0.697605	8.58e-14	1.45e-12
RBM24	21.9656	-0.697436	0.000218153	0.00086011
CRLF1	742.286	-0.696891	1.31e-08	1.12e-07
TMEM273	130.223	-0.696557	3e-08	2.41e-07
STAU1	5476.61	0.335638	9.72e-15	1.83e-13
DUSP4	2537.68	-0.525336	9.83e-15	1.85e-13
INPP5F	1972.89	-0.386407	1e-14	1.88e-13
CELSR2	777.369	-0.696545	3.42e-18	8.75e-17
FBP1	402.167	-0.696289	4.94e-09	4.51e-08
MTHFR	1474.03	0.552638	1.09e-14	2.03e-13
MTURN	1132.65	-0.695343	1.09e-29	5.71e-28
HCN4	234.131	-0.694064	1.25e-08	1.07e-07
CMKLR1	50.9219	-0.693879	0.000528469	0.00188234
HSD11B2	79.1229	-0.693677	4.22e-05	0.000195014
RASGRF1	1057.73	-0.692771	3.92e-07	2.65e-06
NDRG3	1442.66	-0.389455	1.23e-14	2.29e-13
TTC7B	2261.55	0.379717	1.25e-14	2.31e-13
RFLNB	509.01	-0.692738	2.24e-27	1.03e-25
NLGN4X	33.9151	-0.691908	0.000293857	0.00112141
CD6	32.0009	-0.691627	3.46e-05	0.000162289
ANKRD18A	22.1569	-0.691478	0.00410855	0.0116583
AKAP7	396.571	-0.691272	1.06e-06	6.56e-06
MCCC2	2160.78	0.211111	1.45e-14	2.67e-13
KLF15	41.6741	-0.690246	4.7e-05	0.000214968
ZBTB7C	69.1296	-0.69004	1.8e-07	1.28e-06
FANCF	1041.94	0.292326	1.6e-14	2.94e-13
IRF3	1191.09	0.581556	1.62e-14	2.97e-13
ART4	13.1618	-0.688956	0.00701837	0.0186182
PGAP4	2038.12	-0.26218	2.02e-14	3.69e-13
CNTN1	4038.26	-0.533737	2.06e-14	3.75e-13
ABCA8	35.3276	-0.68864	0.00831263	0.0216069
HM13	5680.31	0.386231	2.1e-14	3.82e-13
ARL2	2815.06	0.326826	2.13e-14	3.87e-13
JKAMP	1961.11	0.308613	2.19e-14	3.98e-13
KRT40	40.8379	-0.688445	0.000328989	0.00123945
UBQLN2	4257.31	0.347209	2.3e-14	4.16e-13
SCO1	1147.74	0.318669	2.3e-14	4.16e-13
USP25	2283.09	0.378668	2.4e-14	4.34e-13
NMT2	440.767	-0.554907	2.42e-14	4.37e-13
ISYNA1	927.295	-0.549089	2.5e-14	4.51e-13
PPP4R3B	4669.55	0.249391	2.53e-14	4.55e-13
RGL2	1103.99	-0.322391	2.6e-14	4.67e-13
CCSAP	450.172	0.527974	2.7e-14	4.86e-13
TFAP2C	14.5605	-0.687412	0.0014477	0.00460581
RAB37	37.405	-0.687224	3.3e-05	0.000155257
MAP3K20	1539.13	-0.531759	2.85e-14	5.09e-13
CA12	1163.36	-0.686948	6.65e-11	7.93e-10
KDM6A	1070.68	0.33378	2.97e-14	5.31e-13
NCS1	1142.91	-0.301523	3.04e-14	5.42e-13
NECAP1	2622.22	0.316143	3.07e-14	5.47e-13
GRIPAP1	1164.27	0.467934	3.12e-14	5.55e-13
ITGA10	87.1698	-0.68666	4.74e-07	3.15e-06
LSM12	2587.91	0.47719	3.23e-14	5.74e-13
PPP1R3G	9.54577	-0.686527	0.00750589	0.0197137
CA10	18.5023	-0.686423	0.0151102	0.0359444
SDC2	3211.94	-0.6863	8.98e-27	3.97e-25
CACNB3	348.788	-0.584887	3.73e-14	6.59e-13
NRG4	43.1147	-0.686265	0.00441182	0.0124164
ARHGAP12	2137.26	0.321506	3.83e-14	6.75e-13
CNIH3	125.874	-0.685596	4.81e-07	3.2e-06
ANKRD13A	3051.52	0.340858	3.93e-14	6.91e-13
RAMP1	260.023	-0.684468	3.68e-09	3.41e-08
FNDC4	858.323	-0.681454	6.72e-15	1.28e-13
SORT1	6736.55	-0.328252	4.06e-14	7.11e-13
CCDC138	44.563	-0.681305	4.52e-06	2.52e-05
EEF1E1-BLOC1S5	44.9168	-0.681198	0.00766064	0.0200755
MFNG	49.8763	-0.679707	7.75e-06	4.14e-05
SOX4	6359.26	-0.679705	2.68e-13	4.27e-12
PTPRA	3117.21	0.201054	4.4e-14	7.67e-13
SHCBP1	12.4459	-0.678804	0.00846523	0.0219256
ACBD5	1973.18	0.284559	4.81e-14	8.37e-13
TRIM5	646.164	0.539468	5.2e-14	9.04e-13
NRSN1	23.7914	-0.678429	0.00270872	0.00805944
INSYN1	925.178	-0.678355	1.64e-12	2.41e-11
SYN3	14.8316	-0.677884	0.00349858	0.0100849
CFD	29.856	-0.677464	0.00562095	0.01536
FMR1	1663.08	0.513463	5.77e-14	9.97e-13
NUDT17	28.2713	-0.677036	5.52e-05	0.000248746
CYP2C8	19.7721	-0.675714	0.000976442	0.00324867
ITGA4	96.0392	-0.675645	1.06e-05	5.52e-05
AMOTL1	1879.27	-0.535364	6.48e-14	1.12e-12
SLC19A1	131.966	-0.675517	2.37e-09	2.26e-08
GGCX	1945.44	0.321318	6.78e-14	1.16e-12
SERTAD3	560.27	0.554607	6.86e-14	1.18e-12
PLEKHA7	583.193	0.542172	6.97e-14	1.19e-12
ADD2	24.9919	-0.675333	0.000111744	0.000471471
RTKN2	32.7254	-0.674995	0.000133382	0.000550799
TGFB3	488.03	-0.674316	6.52e-07	4.21e-06
HVCN1	40.0984	-0.673668	8.31e-07	5.26e-06
TENT5A	3646.36	0.567712	7.87e-14	1.34e-12
CEP57L1	332.64	0.404995	8.03e-14	1.37e-12
KLHDC8A	347.922	-0.673418	7.45e-15	1.41e-13
CACNG4	121.594	-0.673167	0.000133914	0.000552549
HTRA1	996.328	-0.672597	7.38e-09	6.53e-08
SAPCD2	47.8302	-0.670571	1.38e-05	7e-05
COL5A3	1542.63	-0.66918	7.78e-11	9.18e-10
SLC17A5	2281.38	-0.289033	8.87e-14	1.5e-12
TRIP13	43.7539	-0.668737	2.14e-05	0.000104874
SEC14L6	241.951	-0.667506	8.28e-22	2.79e-20
AADAC	90.2078	-0.666382	0.000121312	0.000507034
SMOC1	1481.9	-0.666182	6.39e-12	8.65e-11
HEPACAM2	1042.55	-0.666175	4.36e-06	2.44e-05
SLC44A5	90.1033	-0.665858	7.91e-06	4.21e-05
TLCD3B	49.3377	-0.665708	2.78e-06	1.6e-05
APBA1	404.394	-0.665691	6.47e-11	7.73e-10
TUBB3	1074.5	-0.665685	6.5e-13	9.92e-12
WDFY2	1569.92	0.449991	1.04e-13	1.73e-12
KCNF1	50.9138	-0.66512	0.000426279	0.00155667
EDEM2	1256.83	0.305681	1.18e-13	1.96e-12
MSI2	2810.36	-0.425516	1.18e-13	1.97e-12
IGSF9B	209.604	-0.665073	9.21e-08	6.89e-07
PINK1	3112.72	-0.249317	1.34e-13	2.22e-12
CAST	7930.2	0.356935	1.36e-13	2.25e-12
MICAL2	2024.85	-0.664317	9.86e-18	2.43e-16
RAB3A	252.92	-0.663823	1.45e-06	8.81e-06
TTC3	9008.74	-0.482572	1.56e-13	2.59e-12
PDIA3	28609.8	0.420461	1.6e-13	2.64e-12
TTYH2	176.198	-0.663573	2.74e-11	3.47e-10
ALPK2	15.5398	-0.662479	0.0191938	0.0441192
GLRA1	175.983	-0.661658	8.4e-07	5.31e-06
GYG2	336.32	-0.660797	6e-13	9.19e-12
STON1	183.562	-0.660605	3.31e-10	3.55e-09
MAOA	1296.53	-0.582056	1.72e-13	2.82e-12
LINGO1	77.7266	-0.660128	8.11e-06	4.31e-05
PCDHB3	150.653	-0.659786	5.23e-12	7.16e-11
PLXND1	2103.59	-0.659717	8.21e-23	2.95e-21
PTPRU	1203.81	-0.532926	1.9e-13	3.1e-12
CALHM2	154.459	-0.659157	2.26e-07	1.58e-06
KCNA5	208.553	-0.659123	3.94e-11	4.88e-10
SLC16A10	99.9187	-0.658802	6.63e-10	6.8e-09
KIAA1549L	432.936	-0.658675	4.81e-19	1.31e-17
AJAP1	74.1723	-0.658351	0.000829293	0.00281215
SHMT1	214.303	-0.657213	2.4e-12	3.45e-11
REPS2	529.609	-0.459465	2.08e-13	3.37e-12
LTBP2	1729.68	-0.655915	1.96e-05	9.66e-05
ALOX5	1016.88	0.453673	2.12e-13	3.44e-12
BCAS1	27.6404	-0.655264	0.00313693	0.00917515
DIPK1B	269.935	-0.655153	1.63e-08	1.38e-07
PNRC1	4043.34	0.564222	2.17e-13	3.5e-12
ASB4	96.4041	-0.654498	7.84e-10	7.98e-09
PAK5	32.345	-0.652645	7.34e-05	0.000322832
HPCAL4	24.632	-0.650816	0.0101662	0.025626
CDHR2	286.448	-0.650808	5.26e-08	4.09e-07
SLCO4C1	53.3655	-0.650631	2.27e-05	0.000110817
RAB8B	2140.63	0.501465	2.4e-13	3.84e-12
SNN	1294.27	0.492307	2.4e-13	3.85e-12
FAM168B	4210.77	-0.305644	2.47e-13	3.95e-12
PROCR	682.913	0.472094	2.5e-13	4e-12
KCNIP3	19.5468	-0.650162	0.00413917	0.0117352
SFMBT1	1005.89	0.335972	2.63e-13	4.2e-12
HTRA3	809.815	-0.649976	4.67e-07	3.11e-06
LFNG	102.542	-0.649226	1.86e-06	1.1e-05
EFEMP1	435.128	-0.649025	2.44e-07	1.7e-06
BTG1	7979.49	0.477115	2.78e-13	4.42e-12
LAMC1	11271.7	-0.380943	2.81e-13	4.47e-12
FAM171A1	1118.05	-0.648666	7.71e-30	4.05e-28
ELOA	2805.19	0.265452	2.95e-13	4.68e-12
NRBP1	4259.72	0.242423	3.01e-13	4.77e-12
MYH10	3176.78	-0.490065	3.01e-13	4.77e-12
HEPH	143.641	-0.647952	2.15e-07	1.52e-06
LRAT	29.7341	-0.646775	8.42e-05	0.000366135
BLVRA	1120.32	0.562667	3.09e-13	4.87e-12
STX18	763.635	0.418995	3.26e-13	5.13e-12
BBX	4193.01	0.533886	3.28e-13	5.15e-12
FUT9	40.2692	-0.64633	0.000325131	0.00122702
SERTAD1	721.188	0.582462	3.52e-13	5.52e-12
DMTF1	879.518	0.409267	3.53e-13	5.53e-12
SLC15A2	53.4369	-0.646252	0.00176304	0.00549398
PCDH17	2487.73	0.438995	3.63e-13	5.68e-12
HMGB3	860.902	-0.529232	3.81e-13	5.95e-12
NREP	909.341	-0.646105	6.84e-11	8.14e-10
SYT1	60.6026	-0.644645	1.17e-06	7.24e-06
SPIRE1	3594.53	-0.399945	3.95e-13	6.16e-12
TGFB1I1	335.672	-0.403058	4.03e-13	6.27e-12
PADI2	18.197	-0.643789	0.0038308	0.0109499
CSF1R	41.7578	-0.643552	7.59e-06	4.06e-05
LAMB1	4613.47	-0.643277	1.53e-15	3.08e-14
KCNC4	496.246	-0.64308	2.12e-18	5.49e-17
ZFTA	585.399	-0.43838	4.98e-13	7.71e-12
SPOCK1	1262.12	-0.571618	5.01e-13	7.76e-12
MRAS	915.444	0.414868	5.11e-13	7.91e-12
CASTOR2	1238.95	-0.551117	5.15e-13	7.96e-12
DYNLL2	5431.79	0.267944	5.16e-13	7.97e-12
TLK2	1675.42	0.245122	5.38e-13	8.29e-12
STK32B	132.099	-0.642591	9.76e-09	8.49e-08
YWHAH	7156.03	-0.304136	5.55e-13	8.55e-12
TXNDC5	8823.89	-0.217825	5.63e-13	8.65e-12
YEATS2	1563.14	0.453535	5.78e-13	8.88e-12
FAM32A	2172.77	0.243361	5.98e-13	9.18e-12
BCL2L10	14.869	-0.642017	0.00696703	0.0184916
RAB12	2745.03	0.385207	6.07e-13	9.29e-12
ZFP69B	94.6932	-0.641844	6.52e-09	5.83e-08
P3H4	833.888	-0.641766	2.72e-19	7.6e-18
TMEM156	12.8737	-0.641672	0.0161817	0.0381267
GLB1L3	14.0892	-0.641251	0.0103789	0.0261192
TRIM16	1259.04	-0.555452	6.56e-13	1e-11
PSMA1	4520.63	0.463681	6.74e-13	1.03e-11
RNF152	815.899	-0.64055	6.35e-13	9.7e-12
HMOX1	2550.45	-0.639444	3.32e-09	3.09e-08
ATG13	3399.68	0.211599	6.83e-13	1.04e-11
TMUB2	1153.89	0.32871	7.02e-13	1.06e-11
TMED7	7506.16	0.385728	7.39e-13	1.12e-11
CLCN4	1480.8	-0.45564	7.5e-13	1.14e-11
SYNGR1	501.322	-0.558614	7.83e-13	1.18e-11
PAFAH2	1217.54	-0.22439	9.01e-13	1.36e-11
CD24	26247.5	-0.570557	9.06e-13	1.37e-11
PSPH	613.376	-0.399999	9.34e-13	1.41e-11
LZTS2	1361.11	0.452391	9.38e-13	1.41e-11
PAQR7	384.645	-0.480857	9.49e-13	1.43e-11
TBC1D8	1572.68	-0.396873	9.56e-13	1.44e-11
EIF4EBP2	5227.47	-0.236024	9.6e-13	1.44e-11
SEMA5A	1641.02	-0.638247	7.21e-11	8.54e-10
NEIL2	740.689	-0.291428	1e-12	1.5e-11
CHD9NB	18.086	-0.63757	0.0100668	0.0254173
NANOS1	232.978	-0.637338	1.08e-07	7.95e-07
CLDN1	5562.97	0.45717	1.1e-12	1.64e-11
OPRD1	545.327	-0.636404	2.54e-12	3.63e-11
SLC25A16	418.301	-0.337481	1.12e-12	1.68e-11
RSPRY1	1647.4	0.261683	1.18e-12	1.76e-11
BLOC1S3	483.931	0.338222	1.22e-12	1.82e-11
TAFA4	23.8832	-0.636254	0.00112604	0.00368486
MRO	31.1541	-0.63624	0.00546898	0.0150008
FAM43B	10.2281	-0.636196	0.0159386	0.0376697
HSD3B7	931.491	0.426701	1.28e-12	1.9e-11
SEC14L2	310.028	-0.578948	1.34e-12	1.98e-11
ANG	224.859	-0.635529	6.1e-10	6.28e-09
SEPTIN3	1730.55	-0.635355	1.2e-08	1.04e-07
PTGFRN	2906.47	-0.311863	1.43e-12	2.12e-11
RBM39	3361.12	0.175064	1.46e-12	2.16e-11
KYAT3	1562.81	0.356329	1.51e-12	2.22e-11
SLIT2	176.083	-0.63501	4.52e-07	3.02e-06
TRAF2	612.084	0.396879	1.54e-12	2.27e-11
ITPKB	446.61	-0.634927	1.7e-20	5.22e-19
KCNJ3	217.039	-0.63453	1.43e-09	1.4e-08
F2R	983.689	-0.633823	2.13e-05	0.000104741
POU3F1	23.8748	-0.633823	0.00896446	0.0230204
IFFO2	1238.43	-0.502401	1.71e-12	2.51e-11
ZCCHC2	975.84	0.436513	1.76e-12	2.57e-11
CAT	1995.34	-0.547845	1.77e-12	2.58e-11
ZSCAN1	13.7288	-0.633123	0.021113	0.0480342
F11R	9584.46	0.262828	1.83e-12	2.67e-11
CRH	141.038	-0.632749	0.00122051	0.00396354
RTL8B	606.491	-0.309065	1.85e-12	2.69e-11
EPB41L4A	533.472	0.580194	1.89e-12	2.75e-11
RNASE4	746.997	-0.632286	3.27e-17	7.75e-16
GPC1	2121.98	-0.632257	6.77e-18	1.69e-16
PLA2G12A	1440.07	-0.631097	1.95e-36	1.34e-34
ANKRD50	1146.1	-0.513306	2.1e-12	3.04e-11
SLC39A10	927.02	-0.501391	2.11e-12	3.05e-11
PAQR8	439.683	0.580926	2.13e-12	3.08e-11
MEX3D	436.743	-0.630881	5.38e-07	3.54e-06
CYP4V2	2005.38	0.335933	2.19e-12	3.16e-11
SRP54	3540.32	0.241585	2.2e-12	3.18e-11
PRLHR	122.91	-0.630757	1.29e-05	6.61e-05
CDK20	337.28	0.41923	2.39e-12	3.45e-11
PGF	368.001	-0.630597	5.04e-08	3.93e-07
HAGHL	69.7024	-0.630185	0.00111704	0.00365945
ARL4C	2113.77	-0.63004	2.55e-20	7.71e-19
SCRT2	30.1326	-0.629413	0.00499232	0.0138419
PTPRT	163.787	-0.629258	3.4e-08	2.71e-07
C1QTNF5	655.369	-0.629113	2.15e-08	1.76e-07
SLC9A7	2444.72	0.379415	2.64e-12	3.78e-11
TMEM130	207.979	-0.628491	8.22e-06	4.36e-05
CD177	32.8282	-0.628186	0.00433862	0.0122373
GSTA4	746.101	-0.627588	4.36e-14	7.61e-13
KIF3C	1463.43	-0.425529	2.96e-12	4.22e-11
TRPV3	26.5481	-0.627138	0.000289023	0.00110538
DENND1C	13.4081	-0.626553	0.0173611	0.0404767
ENTREP3	1108.3	0.401877	3.07e-12	4.36e-11
ARF6	3822.04	0.311993	3.14e-12	4.45e-11
WASHC2A	2730.82	0.360146	3.21e-12	4.55e-11
MMP24	552.164	-0.62616	6.59e-11	7.87e-10
PTHLH	29.763	-0.625505	0.00259532	0.00775965
FRRS1L	328.728	-0.625176	6.1e-11	7.32e-10
LRFN1	31.0785	-0.624744	0.00276031	0.00819703
IMPA1	1194.58	0.375421	3.41e-12	4.81e-11
INSC	13.2159	-0.624082	0.0198987	0.0455212
SAMD14	38.2228	-0.624005	3.63e-05	0.0001697
ATP1B1	21309.4	0.504962	3.57e-12	5.02e-11
SNX7	981.441	0.417064	3.57e-12	5.02e-11
SEZ6	838.22	-0.50787	3.59e-12	5.03e-11
GJC1	149.502	-0.622826	1.75e-06	1.05e-05
SLC16A7	1303.26	-0.622104	1.06e-08	9.22e-08
PCYOX1	4205.18	-0.386705	3.69e-12	5.17e-11
CSPG4	234.242	-0.622002	5.6e-08	4.34e-07
BFSP1	56.9672	-0.621807	2.56e-07	1.78e-06
CHST10	302.1	-0.423774	3.76e-12	5.25e-11
FCN3	36.2884	-0.621722	0.00919889	0.0235396
ERO1B	10948.3	-0.427361	3.98e-12	5.55e-11
GANC	458.173	0.31619	3.99e-12	5.56e-11
CTSB	32659.6	0.286042	4.01e-12	5.59e-11
SLC29A1	3591.36	-0.363948	4.25e-12	5.91e-11
MAGI1	1583.19	-0.621518	1.55e-09	1.51e-08
SYMPK	2100.87	0.364914	4.3e-12	5.97e-11
COQ10B	1788.89	0.283333	4.36e-12	6.05e-11
ACSL3	3966.7	0.239863	4.41e-12	6.12e-11
CTXND1	101.754	-0.62125	2.12e-06	1.25e-05
TPM2	258.56	-0.621198	4.43e-05	0.000203713
GLT1D1	93.1351	-0.620892	1.37e-06	8.35e-06
ZNF778	473.171	-0.420959	4.56e-12	6.3e-11
IFT57	1648.34	0.426403	4.57e-12	6.3e-11
FKBP9	2990.29	-0.341144	4.66e-12	6.42e-11
COLGALT2	371.17	-0.620691	1.06e-07	7.83e-07
SPC25	236.815	-0.620632	5.99e-10	6.17e-09
TYRP1	17.4138	-0.619947	0.00262685	0.00784324
SRPX2	379.068	-0.580616	4.93e-12	6.77e-11
ABCD3	2982.67	-0.297361	4.95e-12	6.79e-11
TMBIM1	14181.3	0.301644	4.95e-12	6.79e-11
CTXN1	62.7839	-0.619882	0.000496426	0.00178311
SPAG5	46.1555	-0.619778	7.55e-06	4.04e-05
NICOL1	146.315	-0.619774	0.0146132	0.0348812
TMEM97	833.753	-0.365577	5.51e-12	7.53e-11
SVIL	1591.77	-0.565452	5.53e-12	7.55e-11
ELF4	963.7	0.476991	5.54e-12	7.56e-11
SELENOP	1150.67	-0.619267	4.43e-10	4.66e-09
SAMD5	1602.74	0.500608	5.83e-12	7.94e-11
PTGER3	239.932	-0.618545	6.05e-14	1.04e-12
HSD17B2	413.65	-0.618065	1.91e-05	9.44e-05
NECAP2	1962.67	0.353207	6.11e-12	8.29e-11
SYNPO	8045.36	0.482244	6.16e-12	8.35e-11
APH1A	5203.16	0.294842	6.19e-12	8.39e-11
TBC1D9	4058.84	0.469713	6.27e-12	8.49e-11
FAM131C	347.379	-0.617826	2.57e-09	2.44e-08
PPP1R3C	573.4	-0.523013	6.42e-12	8.68e-11
SDCBP2	1279.57	0.579848	6.47e-12	8.73e-11
PACSIN3	454.885	-0.509308	6.54e-12	8.82e-11
SDHA	4596.28	0.297506	6.76e-12	9.11e-11
NCAM1	2209.95	-0.61764	4.72e-09	4.32e-08
PCDHGA11	56.5903	-0.617619	0.000296083	0.00112934
WNK4	63.7932	-0.617149	6.12e-06	3.34e-05
PFKM	2266.96	-0.308896	7.05e-12	9.46e-11
MAGED1	6709.7	-0.272791	7.04e-12	9.46e-11
CAPZA1	5092.29	0.297214	7.17e-12	9.62e-11
MLLT11	1040.14	-0.472444	7.64e-12	1.02e-10
SEC24A	2325.7	0.372982	7.66e-12	1.03e-10
SLC23A2	2111.15	-0.45621	7.84e-12	1.05e-10
TMEM219	2767.31	0.449467	8.36e-12	1.12e-10
DTX1	166.726	-0.61701	1.02e-07	7.54e-07
FUT4	737.682	-0.413463	8.47e-12	1.13e-10
ACLY	13563.1	-0.29964	8.69e-12	1.16e-10
FOXE1	27.6474	-0.616585	0.00127419	0.00410832
TBC1D4	1828.36	-0.432071	9.35e-12	1.24e-10
DUSP5	4205.59	0.584073	9.44e-12	1.25e-10
REEP1	279.316	-0.616353	9.4e-12	1.25e-10
VWA5A	4316.71	-0.336687	9.87e-12	1.31e-10
RARS1	3142.84	0.419344	1.01e-11	1.33e-10
NMNAT2	1987.09	0.409835	1.01e-11	1.34e-10
IFT70A	546.264	0.322706	1.02e-11	1.35e-10
STX12	3033.47	0.287103	1.04e-11	1.37e-10
FAM177A1	2212.75	0.490948	1.06e-11	1.4e-10
PHYHIP	139.895	-0.616178	1.1e-07	8.14e-07
SACS	790.927	-0.498366	1.08e-11	1.42e-10
SEPHS2	4727.43	0.490993	1.09e-11	1.44e-10
CCN3	309.677	-0.615217	3.13e-05	0.000148131
VPS26C	2150.39	0.176158	1.17e-11	1.53e-10
MAGEH1	1105.81	-0.372988	1.21e-11	1.59e-10
PHTF2	1555.82	-0.374316	1.22e-11	1.6e-10
RAB6B	702.316	-0.33528	1.3e-11	1.7e-10
CSDE1	32000.7	0.221951	1.39e-11	1.82e-10
ATRN	3437	-0.313731	1.4e-11	1.83e-10
LITAF	5717.31	0.41016	1.4e-11	1.83e-10
RHOBTB1	511.397	-0.418561	1.42e-11	1.86e-10
NASP	1143.83	0.392191	1.49e-11	1.95e-10
TMEM178B	841.748	-0.503422	1.53e-11	1.99e-10
LURAP1L	1688.45	-0.615153	9.37e-14	1.58e-12
PDLIM2	292.413	-0.613438	8.66e-07	5.45e-06
ZXDB	979.553	0.357625	1.56e-11	2.03e-10
ASB1	1558.75	-0.613027	5.28e-37	3.81e-35
RAMP2	89.5687	-0.611584	6.89e-06	3.72e-05
NSMCE4A	471.495	0.532797	1.67e-11	2.16e-10
TRAF3IP2	2001.8	0.5404	1.73e-11	2.25e-10
L3MBTL2	1153.98	0.258588	1.75e-11	2.26e-10
SCARB2	25506.8	0.247628	1.78e-11	2.3e-10
TMEM170B	402.326	-0.467105	1.78e-11	2.31e-10
OLFM1	1942.29	-0.381584	1.78e-11	2.31e-10
HDX	276.1	0.570066	1.84e-11	2.38e-10
GJA1	2258.65	-0.61147	1.9e-13	3.11e-12
NXPH4	83.8414	-0.611297	8.55e-07	5.39e-06
ORC1	25.5501	-0.610538	0.00113102	0.00369721
WLS	5276.88	-0.431079	1.88e-11	2.42e-10
GRB10	2393.87	-0.240442	1.91e-11	2.46e-10
ELOVL2	93.0835	-0.610037	5.97e-07	3.89e-06
CCDC8	569.178	-0.447251	2.08e-11	2.67e-10
EDA	158.225	-0.60999	2.01e-13	3.27e-12
PRXL2A	3861.52	-0.285853	2.18e-11	2.8e-10
PTER	1111.17	0.304809	2.2e-11	2.82e-10
ADAM23	34.615	-0.609879	8.69e-05	0.000375961
LRFN4	180.763	-0.608831	7.82e-06	4.17e-05
EVPL	161.56	-0.608584	2.25e-05	0.000109861
FAM216A	68.2107	-0.607902	3.2e-06	1.82e-05
RET	33.1224	-0.607408	0.000310928	0.00118039
MRPL14	1090.4	0.501489	2.39e-11	3.05e-10
ADAMTSL2	1470.68	-0.476797	2.43e-11	3.1e-10
SLC19A3	187.022	-0.606606	1.4e-08	1.2e-07
MATCAP1	245.184	-0.557257	2.54e-11	3.23e-10
RNASE7	51.4052	-0.606541	0.0120395	0.0295494
NUP93	1233.02	0.272794	2.55e-11	3.24e-10
GAL	69.3066	-0.606152	0.000121219	0.000506847
ARG2	2322.47	-0.493329	2.6e-11	3.3e-10
ADGRE5	777.763	0.515311	2.66e-11	3.37e-10
MPP1	961.613	-0.354022	2.69e-11	3.41e-10
PXDN	3540.94	-0.605975	1.62e-11	2.11e-10
STEAP3	804.555	-0.391167	2.81e-11	3.55e-10
PLCD3	320.019	-0.605673	4.64e-11	5.7e-10
ALAD	1082.06	-0.345472	2.9e-11	3.66e-10
NYNRIN	414.393	-0.605455	2.03e-13	3.31e-12
DAGLB	687.488	-0.258798	3.03e-11	3.82e-10
CLIP3	1609.77	0.575724	3.06e-11	3.84e-10
PYCR1	1269.97	-0.499049	3.06e-11	3.84e-10
DCBLD2	1429.19	-0.605132	3.53e-20	1.06e-18
LOXL1	154.152	-0.605045	2.66e-07	1.84e-06
TIA1	951.319	0.293737	3.2e-11	4.02e-10
EPB41L4B	1913.5	-0.449393	3.29e-11	4.12e-10
IL17RC	874.53	0.427341	3.29e-11	4.12e-10
HSPG2	7265.15	-0.604246	4.68e-12	6.45e-11
FHOD1	366.037	-0.525779	3.45e-11	4.31e-10
BLTP3A	2027.53	0.35444	3.58e-11	4.47e-10
BCL7A	633.268	-0.393087	3.58e-11	4.47e-10
COL6A3	11591.3	-0.60404	0.000121073	0.00050665
RIC8B	777.749	-0.291071	3.66e-11	4.56e-10
ACSL6	84.6423	-0.603189	1.35e-07	9.77e-07
DTNBP1	693.344	0.381061	3.69e-11	4.59e-10
TKT	14700.2	-0.26279	3.73e-11	4.63e-10
SARDH	137.015	-0.602686	1.67e-05	8.35e-05
EPHB4	1164.34	-0.442926	3.91e-11	4.84e-10
ZC3H7B	5169.49	0.363995	3.9e-11	4.84e-10
TMCC2	503.926	-0.602655	1.26e-12	1.86e-11
DCLK1	115.687	-0.602591	2.07e-06	1.22e-05
B4GALNT4	50.5632	-0.602487	0.000134364	0.000553811
BMP8B	493.106	-0.385047	4.11e-11	5.08e-10
PTPRZ1	57.7607	-0.60212	0.0074842	0.0196601
PDGFB	497.387	-0.602112	6.85e-13	1.04e-11
OAZ2	2625.83	-0.233872	4.34e-11	5.35e-10
FAM219B	1483.58	-0.357829	4.36e-11	5.37e-10
CDKN1C	2849.75	-0.601632	8.78e-05	0.000379544
SNAI2	369.477	-0.601197	3.15e-07	2.16e-06
COL10A1	22.7212	-0.600985	0.0201497	0.0460612
ACOX2	24.2885	-0.600861	0.00250964	0.00753726
PDCD10	1518.98	0.358346	4.79e-11	5.87e-10
MAST3	806.577	0.490221	4.78e-11	5.87e-10
CAD	1407.04	-0.447129	4.78e-11	5.87e-10
ASB9	155.058	-0.600769	0.00091973	0.00308608
HOMER3	387.415	-0.600764	6.1e-11	7.32e-10
SLC12A2	1510.08	-0.600679	3.99e-16	8.47e-15
IFNAR2	1758.7	0.513076	5.03e-11	6.15e-10
IL17RD	240.237	-0.599851	3.8e-10	4.03e-09
TM4SF1	6130.52	-0.509119	5.11e-11	6.23e-10
ZNF519	34.4751	-0.599723	0.000284049	0.0010894
MICALL1	1356.91	0.398362	5.19e-11	6.32e-10
MINDY1	951.979	-0.287245	5.21e-11	6.34e-10
DAB2IP	4397.53	0.466046	5.28e-11	6.41e-10
ABCB9	169.576	-0.52298	5.28e-11	6.42e-10
LSR	4833.55	0.424077	5.32e-11	6.45e-10
PHC2	6933.49	0.244988	5.39e-11	6.53e-10
EFR3B	265.436	-0.527281	5.56e-11	6.73e-10
PCYOX1L	421.336	-0.340828	5.63e-11	6.81e-10
NECTIN2	4426.94	0.400388	5.65e-11	6.83e-10
SNX30	811.164	-0.598668	4.66e-19	1.27e-17
SLC29A4	2460.75	-0.598413	4.83e-10	5.05e-09
EPS15	4101.2	0.300854	5.69e-11	6.87e-10
INO80	1419.64	0.475203	5.81e-11	7e-10
EPHA6	14.2405	-0.598397	0.00664634	0.0177633
PCDHA9	30.9232	-0.597791	0.00633928	0.0170317
MPPED2	66.3739	-0.597593	2.47e-05	0.000119913
DDIT4L	20.1591	-0.597575	0.00284117	0.00840948
SCD5	4849.12	-0.597493	8.58e-17	1.96e-15
CCNL1	439.092	0.394016	6.1e-11	7.32e-10
PIPOX	165.284	-0.597202	1.35e-07	9.79e-07
PHLDB1	1094.59	-0.492392	6.14e-11	7.36e-10
ACADSB	629.023	-0.337995	6.26e-11	7.5e-10
AIFM3	14.4177	-0.596865	0.016243	0.0382361
FRMD6	662.619	-0.596726	8.05e-16	1.66e-14
REM2	47.8579	-0.596565	6.5e-07	4.19e-06
KAT5	1891.76	0.23125	6.48e-11	7.74e-10
PCK1	110.275	-0.596448	0.000247079	0.00096253
SH3BP5	574.062	-0.301328	6.61e-11	7.88e-10
IL5RA	13.0999	-0.596445	0.00837855	0.0217488
MAMDC2	99.9593	-0.59641	4.68e-06	2.61e-05
DPY19L3	795.894	-0.302052	6.94e-11	8.25e-10
NPLOC4	4430.02	0.247127	6.96e-11	8.27e-10
FBXW4	2345.02	0.25435	7.01e-11	8.32e-10
HSPB9	10.7562	-0.595957	0.0113002	0.0280373
MVP	10606.1	0.487479	7.19e-11	8.52e-10
VIPR1	51.7455	-0.594963	8.83e-06	4.66e-05
CEP162	211.724	0.455054	7.32e-11	8.66e-10
GSTM2	154.45	-0.594729	8.95e-06	4.72e-05
MAP3K4	1005.21	-0.277627	7.47e-11	8.83e-10
AK5	87.4633	-0.594452	7.38e-07	4.72e-06
SIGLEC15	39.0086	-0.594422	0.00460287	0.0128855
TLE2	1511.39	-0.318237	7.78e-11	9.18e-10
KDELR3	545.65	-0.4538	7.86e-11	9.26e-10
COMP	112.962	-0.59436	3.95e-05	0.000183336
ERFE	32.5954	-0.594175	9.61e-05	0.00041201
KCNK3	4895.44	-0.361503	8.1e-11	9.52e-10
EPDR1	668.865	-0.38793	8.12e-11	9.53e-10
EBF2	21.6193	-0.593991	0.0196114	0.0449378
PTK2B	1113.29	0.513152	8.32e-11	9.76e-10
LRIG1	1587.33	-0.320942	8.42e-11	9.86e-10
PSMD11	4095.79	0.233383	8.42e-11	9.86e-10
SRR	524.826	0.267535	8.43e-11	9.87e-10
FUS	3835.8	0.303005	8.53e-11	9.97e-10
SMIM10L2A	122.015	-0.593721	2.93e-08	2.35e-07
NT5C1A	11.9556	-0.59359	0.0189622	0.0436785
TICAM1	1235.5	0.501783	8.71e-11	1.02e-09
TMEM50A	4048.37	0.332512	8.79e-11	1.02e-09
POLA2	453.737	0.428463	9e-11	1.05e-09
PAFAH1B3	630.034	-0.475866	9.03e-11	1.05e-09
DENND4A	2756.9	0.481306	9.14e-11	1.06e-09
PBXIP1	3170.37	-0.290526	9.12e-11	1.06e-09
AMIGO1	792.781	-0.410465	9.24e-11	1.07e-09
FXN	204.966	-0.459917	9.34e-11	1.08e-09
ARHGAP26	1096.63	0.554052	9.42e-11	1.09e-09
OXTR	34.7389	-0.593231	0.0185477	0.0428847
ULK2	528.889	-0.344009	9.37e-11	1.09e-09
ZNF704	795.501	-0.562573	9.63e-11	1.11e-09
ADAMTSL1	58.0616	-0.593171	0.00227105	0.00689769
CDV3	8508.79	0.264139	9.8e-11	1.13e-09
TTYH3	1477.85	-0.592732	7.35e-11	8.69e-10
LRRC20	566.809	-0.591277	2.26e-10	2.47e-09
AP5S1	451.838	0.295247	1.01e-10	1.17e-09
FZD3	777.153	-0.412682	1.02e-10	1.17e-09
EDIL3	6071.44	0.562727	1.04e-10	1.2e-09
TYRO3	218.711	-0.590993	5.13e-11	6.25e-10
MMP15	2367.28	-0.488863	1.04e-10	1.2e-09
KHK	102.029	-0.590074	2.18e-07	1.53e-06
ZNF219	562.92	-0.590061	3.92e-05	0.000182266
SEMA3B	749.562	-0.589026	1.28e-07	9.3e-07
CREB3L2	5662.03	-0.365867	1.09e-10	1.24e-09
RPS6KA5	309.967	0.52766	1.08e-10	1.24e-09
BMPR1B	116.658	-0.588517	5.96e-09	5.38e-08
PARP11	360.084	0.482947	1.11e-10	1.26e-09
ABCC5	699.827	-0.58851	1.49e-16	3.3e-15
FAM107B	4140.83	0.248844	1.14e-10	1.3e-09
RNF115	1692.6	0.24609	1.15e-10	1.31e-09
KBTBD11	457.044	-0.377122	1.17e-10	1.33e-09
RIPK3	224.394	0.548842	1.21e-10	1.37e-09
S1PR2	303.631	0.557264	1.21e-10	1.37e-09
HMGN4	1970.74	0.277236	1.21e-10	1.38e-09
DYSF	317.421	-0.588486	1.71e-06	1.03e-05
SFT2D2	3154.89	0.377408	1.22e-10	1.39e-09
VKORC1L1	1730.17	-0.226082	1.27e-10	1.44e-09
EXT1	2471.13	0.349142	1.3e-10	1.47e-09
ARAP3	316.837	-0.414172	1.29e-10	1.47e-09
NRDC	6797.82	0.229642	1.31e-10	1.48e-09
ZNF74	327.771	-0.46597	1.31e-10	1.48e-09
MED15	2279.55	0.383326	1.34e-10	1.51e-09
SCGN	9070.34	-0.588485	1.89e-17	4.54e-16
SCAMP5	3977.1	-0.257965	1.4e-10	1.58e-09
CDK19	660.614	-0.332157	1.43e-10	1.61e-09
CYTH3	578.643	-0.487389	1.43e-10	1.61e-09
LMO2	983.487	0.442966	1.49e-10	1.68e-09
PCBP4	613.02	-0.365174	1.49e-10	1.68e-09
CPEB3	556.122	0.365924	1.51e-10	1.7e-09
STMN1	1332.69	-0.588391	1.43e-12	2.11e-11
KCTD16	134.778	-0.588061	7.5e-08	5.66e-07
ACTR3B	462.301	-0.299005	1.56e-10	1.75e-09
JPH4	42.7938	-0.58794	0.000438854	0.00159726
GOT1	2406.29	-0.25761	1.58e-10	1.77e-09
ARHGEF5	2745.57	0.544507	1.58e-10	1.77e-09
PPP2R2A	2113.96	0.258239	1.59e-10	1.78e-09
EXTL2	238.246	-0.587821	9.67e-14	1.63e-12
CEP68	737.94	-0.276515	1.65e-10	1.84e-09
PEX26	2724.88	0.137442	1.67e-10	1.86e-09
FASTKD1	837.443	-0.304782	1.67e-10	1.86e-09
LPIN2	2355.33	0.261298	1.67e-10	1.86e-09
LRP6	1380.77	-0.441875	1.69e-10	1.88e-09
CLCN3	7767.26	-0.352629	1.74e-10	1.94e-09
GOSR2	2022.67	0.267092	1.75e-10	1.94e-09
RBP1	2287.3	-0.479508	1.75e-10	1.95e-09
RUNDC3B	88.3221	-0.587767	1.34e-06	8.2e-06
LPAR1	458.458	0.585203	6.09e-11	7.32e-10
LGALS8	3265.5	0.317167	1.77e-10	1.97e-09
TEP1	1110.59	0.459261	1.78e-10	1.97e-09
OSBPL6	311.354	-0.442047	1.82e-10	2.01e-09
PSMA5	3158.93	0.587124	4.76e-19	1.3e-17
STARD4	1178.5	0.387028	1.85e-10	2.04e-09
DLG2	312.887	0.471686	1.85e-10	2.04e-09
RUBCN	1153.96	0.379182	1.85e-10	2.04e-09
MAP3K13	1886.75	0.304834	1.86e-10	2.06e-09
NQO1	1925.34	-0.484993	1.88e-10	2.07e-09
PLAAT3	1437.83	0.460277	1.91e-10	2.1e-09
DBN1	2380.81	-0.477407	1.92e-10	2.12e-09
CAPN2	8800.39	-0.282177	1.94e-10	2.13e-09
TRAPPC4	1817.59	0.393014	1.97e-10	2.17e-09
TACC2	728.4	-0.414226	1.99e-10	2.19e-09
PRKRIP1	178.588	0.587862	1.61e-05	8.09e-05
TMEM37	979.308	-0.575588	2.04e-10	2.24e-09
FBXO7	7212.32	0.588939	1.58e-45	1.61e-43
SCG2	37061.6	-0.314909	2.08e-10	2.28e-09
MYD88	1892.49	0.589236	1.7e-36	1.18e-34
HSBP1L1	269.486	0.523778	2.12e-10	2.33e-09
MYCBP2	3943.97	0.590092	5.14e-09	4.67e-08
STYK1	17.8449	0.590522	0.0103268	0.0259965
LRRC27	248.957	0.591749	3.65e-16	7.8e-15
HACD2	1994.6	-0.262648	2.3e-10	2.51e-09
KIF2A	2230.55	0.300326	2.36e-10	2.57e-09
IL20RA	496.306	-0.406701	2.35e-10	2.57e-09
GJD2	1423.04	0.591759	4.9e-13	7.6e-12
ZNF224	282.182	0.451059	2.49e-10	2.71e-09
PPP2R5B	1354.46	0.593014	1.41e-18	3.7e-17
PCGF5	5474.21	0.594639	5.96e-20	1.75e-18
TRIB1	2633.71	0.594819	4.33e-17	1.02e-15
ATG3	2133.79	0.343506	2.64e-10	2.86e-09
PTPN6	756.83	0.360017	2.69e-10	2.92e-09
HYAL1	508.18	-0.46496	2.78e-10	3.01e-09
CSRNP1	2309.02	0.433924	2.78e-10	3.01e-09
SFTPA1	218.437	0.506769	2.78e-10	3.01e-09
RINL	519.817	-0.479936	2.81e-10	3.04e-09
LY96	103.595	0.594963	7.03e-05	0.000310356
ARPC2	8171.62	0.264499	2.85e-10	3.07e-09
TMEM170A	800.351	0.36075	2.86e-10	3.08e-09
SOWAHC	1427.35	-0.343437	2.98e-10	3.22e-09
BRI3BP	1614	-0.287213	3e-10	3.23e-09
FGD6	964.437	0.595214	5.04e-11	6.15e-10
STXBP4	405.554	-0.451178	3.08e-10	3.31e-09
KDM7A	2174.02	0.503427	3.11e-10	3.34e-09
PDZRN4	12.3657	0.595257	0.0197073	0.0451373
FUBP1	3633.47	0.233241	3.17e-10	3.4e-09
STOM	4431.34	0.596512	2.44e-16	5.28e-15
CREM	926.191	0.597837	3.31e-09	3.08e-08
FAM241A	699.017	0.383851	3.32e-10	3.56e-09
C5orf34	50.6647	0.599487	2.15e-05	0.000105251
UNC5C	152.385	0.599489	2.82e-10	3.05e-09
HMGN3	901.058	0.479066	3.36e-10	3.59e-09
APMAP	4443.44	-0.20345	3.4e-10	3.63e-09
GLRB	392.062	-0.448475	3.45e-10	3.68e-09
UBA6	2173.42	0.599697	2.92e-20	8.8e-19
GNA13	6928.47	0.361979	3.49e-10	3.72e-09
ZNF410	1939.1	0.28827	3.54e-10	3.78e-09
GPAM	424.663	-0.378907	3.57e-10	3.8e-09
ITM2B	19284.7	0.310198	3.59e-10	3.82e-09
DNAJC1	1805.09	0.600551	3.24e-16	6.92e-15
CDCP1	8705.04	0.600602	1.08e-18	2.87e-17
C11orf65	37.1975	0.601433	1.93e-05	9.53e-05
DCUN1D2	252.689	-0.371398	3.73e-10	3.96e-09
ZC3HAV1	3096.9	0.602256	1.71e-13	2.81e-12
KCNA3	204.652	0.602683	3.02e-05	0.000143668
CHML	382.333	-0.565115	3.91e-10	4.14e-09
RILP	206.354	0.603858	1.7e-06	1.02e-05
TGIF1	1199.1	0.36217	4.09e-10	4.33e-09
NFKB2	1788.08	0.603859	1.35e-05	6.9e-05
CCDC127	1155.1	0.279167	4.12e-10	4.35e-09
TCEAL2	738.991	0.465485	4.19e-10	4.42e-09
APOBEC3C	635.493	0.405482	4.24e-10	4.47e-09
TPPP3	838.905	-0.548612	4.4e-10	4.64e-09
BIN1	715.377	0.604147	1.82e-12	2.65e-11
MTMR12	1890.34	-0.335398	4.44e-10	4.67e-09
ZBTB42	639.753	0.604231	9.3e-17	2.1e-15
PLEKHA4	586.828	0.605193	4.22e-15	8.2e-14
TFG	3779.56	0.292127	4.47e-10	4.69e-09
PATZ1	1160.95	0.18943	4.47e-10	4.69e-09
SERF1B	586.265	-0.399907	4.47e-10	4.69e-09
GPBP1L1	3776.93	0.173461	4.64e-10	4.86e-09
FCGR2A	85.9512	0.605595	0.000263361	0.00102052
UXS1	977.854	-0.318465	4.71e-10	4.93e-09
PSMB2	4582.88	0.605637	2.19e-32	1.26e-30
CNNM3	1956.61	-0.296158	4.97e-10	5.2e-09
ARHGAP10	377.775	-0.365212	5.02e-10	5.24e-09
FAM89B	830.085	-0.368519	5.05e-10	5.27e-09
EFNB2	788.302	-0.475562	5.28e-10	5.5e-09
H1-0	11143.3	0.33315	5.37e-10	5.59e-09
CTNNA2	446.421	-0.476932	5.38e-10	5.6e-09
CCDC146	18.357	0.605811	0.00263886	0.00787297
KPNA5	974.398	0.606377	6.22e-24	2.35e-22
ETHE1	570.332	0.606849	2.62e-13	4.18e-12
PABPC4	3605.98	-0.216578	5.58e-10	5.8e-09
DGKA	358.365	-0.549759	5.61e-10	5.82e-09
C4orf19	1793.64	0.607205	2.06e-12	2.99e-11
GSTO1	5101.85	0.607444	1.58e-12	2.32e-11
PHETA1	497.46	-0.510747	5.76e-10	5.96e-09
NYAP2	184.335	0.60939	6.12e-08	4.7e-07
KCTD14	316.865	0.609495	2.02e-16	4.42e-15
C17orf107	183.398	-0.562333	5.89e-10	6.08e-09
PTGR1	2283.7	-0.387649	5.88e-10	6.08e-09
RCN1	9090.51	0.609625	7.94e-24	2.98e-22
EMC2	1505.28	0.341751	5.95e-10	6.15e-09
PRRX1	1389.93	0.610621	4.09e-08	3.23e-07
SYTL3	81.0891	0.611071	1.94e-07	1.38e-06
SLFN5	4095.8	0.616478	5.97e-19	1.62e-17
INTS12	764.05	0.253404	6.21e-10	6.39e-09
ENDOD1	5383.13	0.61678	2e-21	6.56e-20
KLHDC8B	462.163	-0.381165	6.24e-10	6.41e-09
ALDH1B1	1402.64	-0.552242	6.27e-10	6.44e-09
USP15	1866.76	0.61692	5.26e-31	2.88e-29
AQP11	67.7842	0.617449	1.64e-08	1.38e-07
B3GALT1	119.221	0.617543	1.52e-06	9.17e-06
EGLN1	3471	-0.182951	7.01e-10	7.18e-09
NFIA	628.851	-0.515883	7.52e-10	7.69e-09
CSTF3	1018.47	0.297306	7.63e-10	7.8e-09
PAOX	240.033	0.475337	7.67e-10	7.84e-09
EFR3A	5441.46	0.306179	7.73e-10	7.89e-09
ITSN1	884.002	-0.451703	7.75e-10	7.91e-09
AMER1	281.732	0.619227	1.19e-14	2.22e-13
TMX1	2888.9	0.619864	3.69e-26	1.55e-24
MUC1	5219.61	0.620282	1.7e-09	1.65e-08
MAPRE2	3514.17	0.233564	7.94e-10	8.08e-09
GALNT1	3382.36	-0.331775	8.02e-10	8.16e-09
CELF3	1842.16	0.621602	2.37e-13	3.81e-12
TMEM121B	88.6701	-0.557548	8.19e-10	8.32e-09
RECQL	1662.52	0.299868	8.23e-10	8.36e-09
WASHC2C	2113.5	0.259877	8.33e-10	8.45e-09
ZNF20	78.2327	0.621705	0.000146118	0.000597185
ANGPT2	455.735	-0.578731	8.46e-10	8.57e-09
PI4K2A	1816.28	0.228529	8.55e-10	8.66e-09
GCNT4	797.071	-0.567996	8.69e-10	8.8e-09
NXT2	456.029	0.622456	2.14e-13	3.46e-12
MAT2A	4401.3	0.25971	8.79e-10	8.89e-09
GRAMD1B	504.832	0.51141	8.8e-10	8.89e-09
TXNIP	3964.37	0.623236	6.95e-24	2.61e-22
ELMO2	2135.3	0.62381	4.52e-27	2.04e-25
WSCD1	349.031	-0.572256	8.89e-10	8.96e-09
ASTN2	95.9326	-0.5358	9.09e-10	9.15e-09
RAD9A	158.222	0.624393	1.45e-17	3.54e-16
ZNF93	223.614	-0.42774	9.92e-10	9.97e-09
MRPL15	1064.31	-0.333144	9.93e-10	9.98e-09
CPEB1	452.907	-0.268865	9.99e-10	1e-08
TSPAN5	372.371	-0.367661	1.01e-09	1.01e-08
MPZL3	727.344	-0.398997	1.01e-09	1.01e-08
CPQ	1983.21	0.239264	1.02e-09	1.02e-08
SDSL	841.923	0.624463	1.77e-18	4.6e-17
KIF13A	2434.36	0.344745	1.01e-09	1.02e-08
PSMC4	2649.07	0.255766	1.04e-09	1.05e-08
FES	141.765	0.624946	3.69e-11	4.59e-10
ERC2	46.6238	0.625411	8.73e-06	4.61e-05
GRINA	4767.5	0.273909	1.11e-09	1.11e-08
P3H1	1377.81	-0.246302	1.11e-09	1.11e-08
CXCL16	3180.82	0.62588	2.28e-28	1.13e-26
SLC22A23	501.576	-0.474976	1.13e-09	1.13e-08
SEC24C	5690.9	0.20552	1.13e-09	1.13e-08
CAMK1	260.971	-0.418872	1.16e-09	1.15e-08
C1GALT1C1	1953.5	0.415869	1.16e-09	1.16e-08
CNP	5744.46	0.626276	9.09e-28	4.29e-26
FARP1	3116.5	-0.319765	1.19e-09	1.18e-08
NUAK2	1063.85	0.626485	6.15e-16	1.3e-14
SEC22B	5145.31	0.210446	1.19e-09	1.18e-08
RGS7BP	56.3401	0.627417	0.00124433	0.00402812
RAB4A	1472.48	-0.277138	1.22e-09	1.21e-08
RAB10	8417	0.201626	1.25e-09	1.23e-08
ISOC1	1200.26	0.319675	1.25e-09	1.24e-08
PRPS2	933.047	-0.276023	1.26e-09	1.25e-08
SPARC	10651.2	-0.564337	1.26e-09	1.25e-08
DAPK1	2499.73	-0.315248	1.28e-09	1.26e-08
PCSK5	315.159	-0.550251	1.27e-09	1.26e-08
STX17	1822.73	0.627458	7.43e-55	1.13e-52
ARL5B	2073.66	0.629206	2.3e-16	4.98e-15
DUSP6	706.298	0.546664	1.32e-09	1.3e-08
UBXN10	215.294	0.501227	1.34e-09	1.32e-08
IL10RB	1938.32	0.340041	1.34e-09	1.32e-08
CYS1	236.106	-0.577233	1.35e-09	1.33e-08
PLA2G4A	513.309	0.630739	5.71e-14	9.88e-13
LOC728743	139.835	0.631665	4.94e-11	6.05e-10
SLC29A3	138.921	-0.511619	1.36e-09	1.33e-08
LAMB3	9890.16	0.633313	1.78e-08	1.49e-07
GLS2	353.32	-0.34759	1.38e-09	1.35e-08
ABLIM2	318.5	-0.418314	1.4e-09	1.37e-08
MARCHF8	3255.05	0.282736	1.41e-09	1.38e-08
BAZ2A	6119.88	0.634099	6.03e-20	1.77e-18
ADPRS	1022.39	0.634628	1.53e-20	4.73e-19
MPV17L	243.007	-0.530605	1.47e-09	1.43e-08
CDK5R1	423.307	-0.509815	1.47e-09	1.43e-08
TTC39B	1204.33	0.413307	1.48e-09	1.44e-08
PTPN3	4282.34	-0.256051	1.55e-09	1.51e-08
XKR9	81.0194	0.635342	8.26e-06	4.38e-05
ARL10	807.429	-0.385723	1.62e-09	1.57e-08
ZPR1	1499.18	0.203599	1.62e-09	1.57e-08
STN1	1068.63	-0.332592	1.64e-09	1.59e-08
NUCB1	13061.9	0.635509	6.02e-31	3.28e-29
AR	185.237	-0.544238	1.67e-09	1.62e-08
LARP6	766.979	-0.295242	1.69e-09	1.64e-08
CD53	97.719	0.635713	0.0093234	0.0238146
SDC1	1584.53	-0.565022	1.71e-09	1.66e-08
ANXA6	5734.55	-0.230496	1.75e-09	1.69e-08
SAMD4A	729.73	0.570514	1.78e-09	1.72e-08
YIPF1	1404.92	0.335337	1.77e-09	1.72e-08
PCBP1	12025.6	0.259802	1.81e-09	1.75e-08
TUBB2B	931.102	-0.416708	1.83e-09	1.77e-08
TMEM255B	133.125	0.636027	5.7e-08	4.41e-07
CTSL	7391.2	0.333642	1.92e-09	1.85e-08
PAK6	587.154	-0.425665	1.94e-09	1.87e-08
ITGA3	10237.8	0.419235	1.96e-09	1.89e-08
PLD1	954.791	-0.462116	1.96e-09	1.89e-08
PDE3A	1918.86	-0.428545	1.97e-09	1.9e-08
SORL1	10366.8	-0.45396	1.99e-09	1.92e-08
RASEF	981.086	-0.45168	2.01e-09	1.93e-08
TMEM109	3800.76	0.248546	2.07e-09	1.99e-08
ARMH4	262.57	-0.478185	2.08e-09	2e-08
MLLT3	829.412	0.266759	2.08e-09	2e-08
KCTD15	212.217	-0.408967	2.09e-09	2e-08
TLCD4	674.447	-0.367722	2.12e-09	2.03e-08
ACY3	36.6157	0.637495	0.000346139	0.00129468
CYP4F11	461.595	0.637857	9.93e-08	7.36e-07
PLPPR2	1654.18	-0.282873	2.18e-09	2.09e-08
LIPT1	255.13	0.447934	2.22e-09	2.13e-08
APOLD1	207.171	-0.55252	2.27e-09	2.17e-08
C6orf47	1360.24	0.189476	2.33e-09	2.23e-08
FGF10	33.4791	0.637896	0.000119635	0.000500907
ANK2	288.821	0.638961	1.14e-06	7.01e-06
API5	5838.97	0.157996	2.37e-09	2.26e-08
KIAA1217	2086.47	0.640427	6.8e-09	6.06e-08
EFNB3	493.948	-0.430267	2.44e-09	2.32e-08
GPR39	212.646	0.49738	2.46e-09	2.34e-08
TMEM62	1769.26	0.644013	4.07e-46	4.3e-44
VPS37B	1657.26	-0.281285	2.49e-09	2.37e-08
FNDC9	14.3551	0.644173	0.00355911	0.0102401
PRKD2	1820.35	0.644932	5.69e-27	2.55e-25
HSPA8	61271.3	0.252797	2.58e-09	2.45e-08
KEAP1	2863.49	0.229439	2.59e-09	2.45e-08
CSNK1E	2436.54	-0.233071	2.6e-09	2.46e-08
PLGRKT	651.244	0.408224	2.59e-09	2.46e-08
MEMO1	815.645	-0.289381	2.61e-09	2.47e-08
CDC42SE1	2809.07	0.231968	2.61e-09	2.47e-08
SRSF7	1763.9	0.351533	2.63e-09	2.48e-08
STOX2	235.704	-0.493377	2.67e-09	2.52e-08
PROX1	1824.19	0.444532	2.68e-09	2.53e-08
S100A3	51.6891	0.64551	0.000126782	0.000527092
MERTK	160.726	-0.509452	2.78e-09	2.62e-08
SCARB1	806.917	-0.303128	2.83e-09	2.67e-08
USP1	1743.69	0.304234	2.84e-09	2.68e-08
LPAR6	206.5	0.645653	4.48e-10	4.69e-09
DYRK4	397.081	0.645848	4.07e-14	7.13e-13
ZBTB33	2230.73	0.296671	2.95e-09	2.77e-08
ARHGEF35	1049.06	0.645932	1.41e-21	4.69e-20
ADAMTS9	4316.67	0.646376	2.4e-05	0.000116562
SCG3	11810.1	0.33381	2.99e-09	2.8e-08
MIER1	1522.43	0.391152	2.98e-09	2.8e-08
TRIB2	1179.72	0.64693	3.58e-07	2.43e-06
LRRCC1	228.213	0.453892	3e-09	2.81e-08
FCER1G	149.244	0.648873	2.81e-08	2.26e-07
RNF146	1374.38	0.221901	3.05e-09	2.85e-08
CMTR1	1647.63	0.649299	1.92e-28	9.51e-27
ATXN7	981.719	0.649442	6.33e-23	2.29e-21
NIF3L1	801.869	0.278831	3.09e-09	2.88e-08
GRIA4	327.633	-0.412058	3.11e-09	2.9e-08
FKBP11	873.701	0.420725	3.21e-09	2.99e-08
BHLHE41	1488.12	-0.558471	3.2e-09	2.99e-08
SORBS2	2836.09	-0.538186	3.26e-09	3.04e-08
RBBP8	3132.33	0.650129	3.77e-20	1.13e-18
RAB40B	236.068	-0.4064	3.31e-09	3.08e-08
NRP2	2381.28	0.650154	3.45e-08	2.75e-07
SCYL3	588.525	0.650831	2.65e-36	1.81e-34
SLC27A4	1511.81	-0.255597	3.49e-09	3.24e-08
GLIPR1	439.832	-0.505318	3.49e-09	3.24e-08
DESI1	1677.42	0.650852	1.87e-34	1.18e-32
FBLIM1	2455.65	-0.301811	3.57e-09	3.3e-08
CAPS2	85.0803	0.652328	1.66e-09	1.61e-08
CSRNP2	2024.6	0.65237	3.05e-26	1.28e-24
RIMKLB	434.479	0.359934	3.76e-09	3.47e-08
PANX1	1571.01	0.652375	5.37e-28	2.58e-26
TSKU	928.45	0.652668	2.9e-12	4.14e-11
ZNRF2	1143.3	0.230623	3.83e-09	3.53e-08
OLFML1	51.6847	0.652905	0.00196035	0.0060462
NBEA	2388.81	-0.456958	3.83e-09	3.53e-08
CA8	567.89	0.655158	2.6e-06	1.5e-05
LRRC61	750.209	0.325784	3.91e-09	3.61e-08
KLHL36	1926.05	-0.279794	4.09e-09	3.77e-08
GALNT14	421.62	0.657032	7.15e-14	1.22e-12
MARVELD1	544.719	-0.411956	4.21e-09	3.87e-08
VPS13C	5697.96	0.476712	4.23e-09	3.88e-08
BCKDHB	349.836	-0.342376	4.24e-09	3.9e-08
SMIM14	4227.75	0.256233	4.26e-09	3.91e-08
RHOH	11.443	0.657238	0.0114969	0.0284154
MCCC1	875.695	-0.412125	4.5e-09	4.13e-08
UBE4B	2295.9	-0.284708	4.54e-09	4.16e-08
SLC37A3	1291.35	0.220302	4.55e-09	4.17e-08
CDADC1	303.16	0.389	4.71e-09	4.31e-08
DHTKD1	1133.07	0.658904	1.29e-28	6.46e-27
GPR155	200.585	-0.52798	4.86e-09	4.44e-08
THAP6	490.132	0.306772	4.87e-09	4.45e-08
CCR5	22.4699	0.658935	0.000224598	0.000882799
SCAI	252.965	-0.568366	4.95e-09	4.51e-08
CD276	4558.11	-0.218694	4.98e-09	4.54e-08
SLC30A5	2292.25	-0.155295	5.01e-09	4.56e-08
TMEM54	1889.36	0.36317	5.02e-09	4.57e-08
GPR37L1	28.8608	0.660242	0.000539264	0.00191545
DIRAS2	375.274	-0.4254	5.03e-09	4.58e-08
SIPA1L1	2884.01	0.398196	5.1e-09	4.64e-08
TCF3	1147.94	-0.399339	5.11e-09	4.65e-08
RAB43	1420.33	0.661184	1.29e-09	1.27e-08
ATP11C	549.561	0.66125	1.02e-13	1.7e-12
OLFM2	1625.85	-0.449828	5.26e-09	4.77e-08
MOCOS	208.557	0.661337	5.71e-23	2.07e-21
SMO	223.518	-0.548329	5.59e-09	5.06e-08
CGGBP1	2923.84	0.214627	5.6e-09	5.07e-08
GPRIN2	374.011	0.470556	5.6e-09	5.07e-08
BSPRY	2101.52	0.661606	1.89e-17	4.54e-16
PSMB7	3518.25	0.329746	5.64e-09	5.1e-08
SEPTIN11	3793.77	-0.272339	5.68e-09	5.14e-08
DOCK9	1696.76	0.421062	5.73e-09	5.17e-08
MUC13	10303.3	0.539523	5.95e-09	5.37e-08
RHBDD1	1956.24	0.662036	1.57e-61	3.65e-59
SLC2A12	431.079	0.463247	5.98e-09	5.39e-08
SDAD1	2091.14	0.231233	6.07e-09	5.46e-08
NIPSNAP1	2089.97	-0.363726	6.07e-09	5.46e-08
NLGN2	670.987	-0.377764	6.14e-09	5.53e-08
CXorf38	1099.32	0.663674	1.51e-38	1.14e-36
ABCC9	892.099	-0.449665	6.21e-09	5.58e-08
ARHGEF17	1131.42	-0.474282	6.21e-09	5.58e-08
RGS17	1006.52	0.313669	6.28e-09	5.63e-08
NPTN	6160.18	0.154621	6.27e-09	5.63e-08
SLC30A7	1378.4	0.664641	2.34e-19	6.53e-18
PTPN4	969.34	-0.378423	6.28e-09	5.63e-08
STK24	6286.8	0.257659	6.27e-09	5.63e-08
RBM4	3106.05	0.202019	6.31e-09	5.65e-08
STING1	533.213	0.665235	2.3e-11	2.95e-10
SPPL2A	3607.17	0.422058	6.49e-09	5.81e-08
DUOX1	76.591	0.665473	0.000200726	0.000797961
RAB5C	5434.82	0.17495	6.72e-09	6e-08
MTF2	543.214	0.305041	6.75e-09	6.03e-08
NMRK1	717.404	0.334584	6.77e-09	6.04e-08
DDX23	3922.6	0.66609	7.57e-26	3.14e-24
ZNF133	306.449	0.323237	6.84e-09	6.09e-08
CEP89	501.745	0.261341	6.88e-09	6.12e-08
STUM	19.4134	0.666585	0.00576152	0.0156827
CIR1	1210.47	0.669308	9.74e-24	3.64e-22
MITD1	418.96	0.669745	4.78e-12	6.58e-11
MSRB3	229.432	-0.454533	7e-09	6.22e-08
TENT5C	2731.62	0.578595	7.14e-09	6.33e-08
CEP15	1122.2	0.388365	7.17e-09	6.36e-08
SH3BGRL2	1877.97	-0.361371	7.17e-09	6.36e-08
S100A16	2927.95	0.670085	2.2e-21	7.19e-20
VCP	16818.1	0.222652	7.33e-09	6.49e-08
ATXN7L3	2225.82	0.205205	7.35e-09	6.51e-08
SLC7A14	1712.71	0.670507	5.07e-16	1.07e-14
MAT2B	2510.12	0.670884	3.1e-38	2.32e-36
ARL8B	5353.25	0.200542	7.42e-09	6.55e-08
TINAGL1	4027.96	-0.476143	7.46e-09	6.59e-08
SERPINB1	5755.76	0.671063	1.67e-12	2.44e-11
FADS2	5247.23	-0.305577	7.61e-09	6.72e-08
MYO7A	109.844	-0.554101	7.63e-09	6.73e-08
TMEM108	211.851	0.513081	7.84e-09	6.91e-08
STAT3	13813.1	0.431786	7.91e-09	6.96e-08
DUOXA2	2849.37	0.671298	0.00116585	0.00380214
SLC25A23	2352.42	-0.349319	8.15e-09	7.17e-08
ADPRH	746.384	0.67149	6.4e-28	3.03e-26
TMEM128	615.365	0.284486	8.25e-09	7.25e-08
PTGES3	13071.8	0.283722	8.29e-09	7.28e-08
STK3	1226.99	0.39164	8.3e-09	7.29e-08
CALM3	8789.12	0.674079	1.65e-49	2e-47
ITGB5	4790.08	-0.428629	8.44e-09	7.4e-08
FRRS1	228.826	0.41437	8.48e-09	7.43e-08
AFMID	179.404	-0.483221	8.56e-09	7.49e-08
SH2D4A	692.509	0.321631	8.56e-09	7.49e-08
PAGR1	859.117	-0.409014	8.61e-09	7.53e-08
SMG7	5539.26	0.305966	8.61e-09	7.53e-08
GK	1307.82	0.674511	8.64e-07	5.44e-06
SLC35E2B	2439.86	-0.216555	8.85e-09	7.73e-08
LARS2	1085.53	0.268026	9.1e-09	7.94e-08
TMEM44	146.911	-0.426868	9.11e-09	7.94e-08
KIAA1549	435.376	-0.447513	9.17e-09	7.99e-08
CLCN5	791.878	-0.342466	9.46e-09	8.24e-08
HEXD	232.175	0.675458	1.54e-14	2.83e-13
GADD45B	1149.84	0.676189	1.99e-06	1.17e-05
THUMPD1	1811.92	0.239835	9.63e-09	8.38e-08
NFIX	1719.34	0.676546	4.66e-19	1.27e-17
ZSCAN25	434.773	0.329671	1.03e-08	8.92e-08
CYP2J2	204.712	0.455776	1.04e-08	9.05e-08
CACNA1D	1356.87	-0.447241	1.04e-08	9.05e-08
GFPT2	557.016	0.677217	0.000129911	0.000538638
PPP2R3A	796.642	-0.418473	1.06e-08	9.21e-08
TOP1	5368.3	0.677539	3.76e-17	8.87e-16
TCF7L2	799.239	0.391156	1.08e-08	9.31e-08
NEK8	128.568	0.490005	1.1e-08	9.52e-08
ACSL4	5919.37	0.509899	1.13e-08	9.76e-08
TMSB10	19858.5	0.679222	2.43e-12	3.49e-11
RCAN2	2909.87	0.242791	1.14e-08	9.88e-08
YES1	3841.89	0.205996	1.16e-08	1e-07
MFAP3L	337.883	-0.428825	1.16e-08	1e-07
TLR4	162.991	0.681858	7.5e-08	5.66e-07
CD82	3288.9	0.482398	1.18e-08	1.02e-07
MCM4	680.491	-0.296667	1.19e-08	1.02e-07
C2CD4A	4286.64	0.682742	0.00051038	0.00182852
BNIP5	544.956	0.683462	4.52e-12	6.25e-11
BCL6	2181.01	0.684006	1.14e-10	1.3e-09
CFAP57	12.2156	0.684305	0.0107036	0.026787
RALA	3470.09	0.686153	7.81e-22	2.65e-20
JPH1	270.569	-0.35081	1.3e-08	1.11e-07
HINT1	6756.37	0.406949	1.3e-08	1.12e-07
CCDC71L	727.801	0.686841	1.45e-13	2.4e-12
MAT1A	381.847	0.68727	1.08e-09	1.08e-08
ABTB3	286.55	-0.488203	1.36e-08	1.16e-07
C12orf75	2346.61	-0.409002	1.35e-08	1.16e-07
MRPL32	1002.54	0.29729	1.36e-08	1.16e-07
SGF29	325.571	0.314898	1.37e-08	1.17e-07
GM2A	2373.82	-0.225284	1.37e-08	1.17e-07
CROT	325.695	-0.313326	1.36e-08	1.17e-07
FAM110C	708.178	0.688139	2.54e-11	3.23e-10
PHLDA3	761.316	-0.345579	1.4e-08	1.2e-07
PTTG1	123.97	0.688542	3.28e-07	2.24e-06
TMEM129	883.373	-0.337134	1.41e-08	1.2e-07
SRSF8	1483.4	-0.202531	1.42e-08	1.21e-07
SDE2	1402.75	0.264926	1.44e-08	1.22e-07
CREBRF	1636.1	0.389839	1.47e-08	1.25e-07
RIPOR2	69.9078	0.690743	1.01e-10	1.16e-09
WDR11	1988.48	0.250944	1.47e-08	1.25e-07
DYNC2H1	360.711	-0.481527	1.47e-08	1.25e-07
WAPL	2877.05	0.179589	1.48e-08	1.26e-07
EVL	590.078	-0.311367	1.51e-08	1.28e-07
BPHL	295.499	-0.413589	1.51e-08	1.28e-07
NUDCD1	1006.86	0.69238	2.59e-18	6.67e-17
FAXC	285.924	-0.45763	1.56e-08	1.32e-07
CDR2L	967.811	-0.37971	1.57e-08	1.33e-07
SWT1	298.99	0.323054	1.57e-08	1.33e-07
SRP68	3304.11	0.16055	1.57e-08	1.33e-07
TSPAN13	3997.3	-0.24858	1.59e-08	1.34e-07
GALNT11	1177.91	-0.224281	1.59e-08	1.34e-07
RBM43	244.605	0.692465	7.21e-14	1.23e-12
TCIM	904.495	0.694471	5.59e-14	9.68e-13
BAZ1A	1700.98	0.696313	3.71e-12	5.19e-11
ARSJ	393.143	0.437498	1.64e-08	1.39e-07
CLSTN2	544.638	-0.455471	1.66e-08	1.4e-07
GIMAP6	162.437	0.698015	6.38e-07	4.13e-06
ACAP3	814.906	-0.417447	1.68e-08	1.42e-07
SLC22A4	109.625	0.69866	6.08e-10	6.27e-09
SLC46A3	874.181	-0.334986	1.7e-08	1.43e-07
FARP2	1420.04	0.294972	1.7e-08	1.43e-07
ABRAXAS1	494.961	-0.329398	1.72e-08	1.44e-07
EWSR1	4970.04	0.227482	1.73e-08	1.45e-07
BTBD3	3484.32	-0.353808	1.73e-08	1.45e-07
EEIG1	11889.6	-0.350576	1.74e-08	1.46e-07
MSL3	592.267	0.319937	1.75e-08	1.47e-07
MYEOV	55.931	0.699497	0.0130138	0.0315993
XPO6	3363.94	0.255868	1.75e-08	1.47e-07
S100A11	10961.2	0.354813	1.75e-08	1.47e-07
ACSS2	1705.46	0.229432	1.77e-08	1.48e-07
SLC25A29	425.883	-0.549818	1.79e-08	1.49e-07
NAGS	71.7842	0.700174	5.25e-06	2.91e-05
AP5B1	1876.47	0.70072	2.57e-15	5.1e-14
INSR	2244.77	-0.431738	1.8e-08	1.5e-07
PIM2	673.76	0.700853	4.44e-05	0.000204038
THSD4	1041.03	-0.441594	1.82e-08	1.51e-07
LRRTM3	429.567	0.701711	2.29e-12	3.3e-11
GNA14	31.0471	0.702322	3.91e-05	0.00018197
ATP2B4	6065.56	-0.411257	1.84e-08	1.53e-07
UBE2Z	6152.51	0.702787	3.85e-36	2.6e-34
DHCR7	3170.99	-0.257469	1.87e-08	1.56e-07
APP	65252.1	0.176217	1.88e-08	1.56e-07
MCM3	1507.83	0.232449	1.88e-08	1.56e-07
F2RL1	1761.56	-0.28611	1.89e-08	1.57e-07
SLC38A1	4235.41	-0.324631	1.89e-08	1.57e-07
COG1	1595.45	0.227044	1.89e-08	1.57e-07
ARHGAP18	1125.86	-0.384697	1.9e-08	1.58e-07
GMNN	512.811	-0.536717	1.95e-08	1.61e-07
DUSP10	535.708	0.339472	1.96e-08	1.62e-07
ZDHHC6	1054.6	0.249358	1.96e-08	1.62e-07
ESYT1	9173.25	-0.32904	2.01e-08	1.66e-07
CD2AP	5075.83	0.704258	5.02e-38	3.74e-36
TM9SF1	2950.8	0.187789	2.05e-08	1.69e-07
PASK	232.262	-0.549524	2.05e-08	1.69e-07
PDE8B	725.038	-0.554013	2.05e-08	1.69e-07
TEAD2	919.717	-0.363502	2.1e-08	1.73e-07
SNED1	513.861	-0.395444	2.11e-08	1.74e-07
CYB561D2	512.816	0.432874	2.13e-08	1.75e-07
ZNF248	276.141	-0.330916	2.12e-08	1.75e-07
SCAMP3	2381.17	0.250924	2.14e-08	1.76e-07
MCL1	14060.2	0.704833	7.14e-41	6.05e-39
XIAP	2856.58	0.386182	2.24e-08	1.84e-07
PUS3	843.331	0.337007	2.28e-08	1.87e-07
MIA3	3592.06	0.279626	2.3e-08	1.88e-07
PLOD1	3117.79	-0.249936	2.29e-08	1.88e-07
PGBD5	1799.83	0.306204	2.29e-08	1.88e-07
SNX10	1654.09	0.706556	7.7e-19	2.07e-17
CDC7	195.111	0.499671	2.31e-08	1.89e-07
RTN2	567.921	-0.331976	2.33e-08	1.9e-07
ARRB2	476.302	-0.410293	2.33e-08	1.91e-07
PTPN2	1156.56	0.709515	5.33e-16	1.12e-14
GPR143	69.5695	0.710234	6.78e-12	9.14e-11
CRTAP	3720.22	-0.249059	2.42e-08	1.97e-07
ANTXR1	1023.63	-0.472495	2.42e-08	1.98e-07
NFE2L1	17671.8	0.26151	2.46e-08	2e-07
SUSD4	1364.31	0.363108	2.46e-08	2e-07
LOC124906307	37.2799	0.710415	0.00075517	0.0025848
BAK1	1186.88	0.710673	1.5e-30	8e-29
SUMO2	6724.5	0.292386	2.48e-08	2.02e-07
KLHL24	1989.06	-0.274509	2.49e-08	2.03e-07
GUF1	1131.74	-0.24509	2.51e-08	2.04e-07
CDO1	147.445	-0.537004	2.52e-08	2.05e-07
SH2D3C	149.375	-0.386016	2.57e-08	2.08e-07
PSMD1	5928.27	0.17979	2.56e-08	2.08e-07
RNF181	1313.59	0.427627	2.57e-08	2.09e-07
LRRC66	16.4697	0.711275	0.00129265	0.0041626
DLL4	368.728	-0.55972	2.6e-08	2.11e-07
MSR1	206.205	0.711794	3.45e-12	4.87e-11
DNM1	996.869	-0.424895	2.64e-08	2.14e-07
RPA2	1511.12	0.225017	2.65e-08	2.14e-07
SPOP	1929.83	0.188714	2.64e-08	2.14e-07
C19orf12	1078.38	0.71359	1.22e-38	9.37e-37
LRSAM1	747.454	0.263678	2.69e-08	2.18e-07
TTLL12	1216.36	-0.290056	2.74e-08	2.22e-07
EID2	593.544	0.325056	2.78e-08	2.24e-07
ECHS1	2784.74	0.315136	2.77e-08	2.24e-07
CFLAR	3790.28	0.713631	9.19e-14	1.55e-12
SOS1	2606.26	0.33355	2.78e-08	2.24e-07
TBC1D19	394.8	0.351989	2.8e-08	2.25e-07
NPAS3	161.785	0.714346	2.68e-21	8.74e-20
BCAP29	1368.29	0.331215	2.81e-08	2.26e-07
GALT	358.933	0.714555	5.09e-26	2.13e-24
JUN	2654.98	0.483655	2.88e-08	2.31e-07
MMAA	1112.82	0.714866	1e-23	3.73e-22
BLZF1	787.863	0.284519	2.97e-08	2.39e-07
MOB3B	775.006	0.718585	1.91e-24	7.36e-23
NDUFA9	3795.13	0.718629	1.2e-34	7.59e-33
ATP10D	1530.44	0.720777	2.73e-28	1.34e-26
ELK4	2505.53	0.339971	3.07e-08	2.46e-07
GABPB1	572.866	0.304944	3.13e-08	2.5e-07
CAVIN1	2246.27	-0.308047	3.26e-08	2.61e-07
HOMER2	1750.78	-0.351012	3.26e-08	2.61e-07
UBE2E1	2210.87	0.29811	3.27e-08	2.62e-07
LIMK1	1637.68	0.320777	3.29e-08	2.63e-07
RGS14	234.877	0.561656	3.31e-08	2.65e-07
RAB27A	2424.05	0.720808	1.82e-17	4.38e-16
KCNMB2	1272.19	0.721095	6.2e-14	1.07e-12
C1orf159	171.053	0.529342	3.44e-08	2.74e-07
RFTN1	280.029	0.721402	8.37e-14	1.42e-12
C1orf21	530.117	0.723152	5.49e-10	5.71e-09
CASP3	1045.13	0.297127	3.48e-08	2.77e-07
ORAI2	2072.85	-0.231485	3.51e-08	2.8e-07
EVA1C	464.443	0.724857	2.63e-07	1.82e-06
WHAMM	826.147	0.294677	3.58e-08	2.85e-07
GPNMB	2638.39	-0.565347	3.63e-08	2.88e-07
FAP	2733.72	-0.507055	3.62e-08	2.88e-07
UBE2L3	4285.73	0.224394	3.68e-08	2.92e-07
HADH	7410.94	-0.53988	3.8e-08	3.02e-07
TINF2	2035.56	0.208327	3.83e-08	3.04e-07
ENPP6	15.564	0.727421	0.00322886	0.00940786
NAT8L	797.801	-0.505414	3.92e-08	3.11e-07
MPZL2	767.313	0.491158	3.96e-08	3.14e-07
CD93	1867.11	-0.549861	3.97e-08	3.14e-07
STK38L	1596.85	-0.342474	3.96e-08	3.14e-07
NFE2L2	5936.24	0.307975	3.98e-08	3.15e-07
ALDH4A1	304.212	-0.437725	4e-08	3.16e-07
CRACD	443.254	-0.559036	4.03e-08	3.18e-07
AGO1	1682.55	-0.227372	4.08e-08	3.22e-07
MOSPD1	359.337	-0.402672	4.09e-08	3.22e-07
RELA	3353.25	0.727513	2.52e-15	5e-14
TMEM208	1692.78	0.363126	4.13e-08	3.26e-07
SEMA3D	78.8013	0.730726	2.7e-08	2.18e-07
GALNT4	643.675	0.388153	4.18e-08	3.29e-07
PTK7	3083.72	-0.290472	4.2e-08	3.3e-07
FTSJ3	1896.76	0.239014	4.2e-08	3.31e-07
FOXRED2	1082.9	-0.343745	4.21e-08	3.31e-07
TESC	649.949	-0.462361	4.25e-08	3.34e-07
UBE2I	359.773	-0.521369	4.28e-08	3.36e-07
SALL2	1454.36	-0.287005	4.29e-08	3.37e-07
PLCG1	1109.48	-0.294972	4.33e-08	3.4e-07
SGMS1	1349.33	0.47292	4.41e-08	3.46e-07
RAB2B	926.46	0.731928	3.32e-17	7.86e-16
ARFIP1	2390.28	0.246809	4.5e-08	3.52e-07
GHSR	117.299	-0.490261	4.52e-08	3.54e-07
KDM5B	2708.14	-0.188644	4.56e-08	3.57e-07
CABLES1	437.923	-0.347541	4.59e-08	3.59e-07
LZTS3	856.784	-0.361963	4.63e-08	3.62e-07
FHIP2A	1520.51	0.274135	4.77e-08	3.73e-07
C12orf4	659.713	0.31821	4.8e-08	3.75e-07
PNPT1	933.098	0.223532	4.93e-08	3.85e-07
ZNF843	91.6669	-0.505967	4.96e-08	3.87e-07
PTPN12	2298.7	0.416829	5.01e-08	3.91e-07
MDK	2162.91	0.732707	1.69e-13	2.77e-12
GDPD5	165.103	-0.454673	5.04e-08	3.93e-07
OTUB2	117.085	-0.51928	5.1e-08	3.97e-07
PSMD12	2607.48	0.272194	5.24e-08	4.08e-07
PRRT1B	173.336	-0.58358	5.24e-08	4.08e-07
HLA-G	194.099	0.732918	6.91e-09	6.14e-08
RABGAP1L	2172.87	0.734688	9.12e-58	1.68e-55
KMO	64.5911	0.735383	0.0175934	0.0409126
RNF144B	478.09	0.735481	1e-07	7.45e-07
ADPGK	1230.76	0.254345	5.38e-08	4.17e-07
STK32A	127.707	-0.561595	5.48e-08	4.25e-07
HELB	45.8333	0.738305	4.28e-07	2.87e-06
CIDEB	122.871	-0.519254	5.6e-08	4.34e-07
CNDP2	7899.87	0.73842	7.47e-44	7.26e-42
DENND5A	2869.9	0.740432	2.32e-19	6.5e-18
ARHGAP42	511.605	-0.281553	5.72e-08	4.42e-07
OSGIN2	2072.6	0.361941	5.73e-08	4.43e-07
RIIAD1	60.342	0.740624	1.57e-05	7.9e-05
IGFBPL1	253.647	-0.512661	5.78e-08	4.47e-07
AKR1A1	3954.27	0.320653	5.8e-08	4.48e-07
KBTBD2	1689.22	0.215925	5.86e-08	4.52e-07
CSGALNACT1	469.9	-0.455012	5.87e-08	4.53e-07
RBM23	3150.03	0.122062	5.89e-08	4.54e-07
FOSL1	385.193	0.512496	5.94e-08	4.57e-07
TP53I3	428.11	-0.464649	6.02e-08	4.64e-07
CDKN2B	1109.69	-0.519733	6.05e-08	4.66e-07
OPN3	615.342	-0.51878	6.07e-08	4.67e-07
AGT	2462.71	-0.471397	6.08e-08	4.68e-07
ICOSLG	600.902	0.743164	4.04e-07	2.72e-06
MAML2	1059.08	0.54714	6.11e-08	4.69e-07
LIMK2	1391.28	0.743632	4.5e-16	9.55e-15
SUSD6	4708.55	0.353702	6.16e-08	4.72e-07
NSFL1C	2370.22	0.212358	6.2e-08	4.75e-07
SLC46A1	1258.57	-0.330301	6.22e-08	4.77e-07
CTSC	2146.33	0.744634	3.22e-14	5.73e-13
L3MBTL4	297.179	0.744639	7.97e-27	3.54e-25
PXK	1156.77	0.295371	6.44e-08	4.93e-07
PNMA8A	1204.26	-0.371019	6.44e-08	4.93e-07
ACOT7	383.435	0.474409	6.46e-08	4.94e-07
TMEM167B	2891.5	0.170338	6.46e-08	4.94e-07
CAPNS1	10833.8	0.199426	6.47e-08	4.94e-07
C2CD2L	727.559	-0.260438	6.56e-08	5.01e-07
VGLL4	1972.39	-0.173632	6.59e-08	5.03e-07
MAP3K21	889.133	-0.377557	6.61e-08	5.05e-07
PCSK6	128.393	0.744642	3.9e-10	4.13e-09
IGF2BP2	660.673	0.35936	6.71e-08	5.11e-07
CASR	3823.19	-0.574525	6.71e-08	5.11e-07
TXN	6048.5	0.530054	6.78e-08	5.16e-07
PTPRF	13167	-0.425683	6.86e-08	5.22e-07
BDH2	401.858	-0.50651	6.88e-08	5.23e-07
HCCS	941.252	0.219298	6.99e-08	5.32e-07
NARS2	731.184	-0.25669	7.02e-08	5.33e-07
NUP54	942.012	0.251543	7.06e-08	5.36e-07
POMT2	973.785	-0.290284	7.11e-08	5.39e-07
HSP90AA1	84137.1	0.205226	7.09e-08	5.39e-07
SLC16A1	438.385	-0.410094	7.1e-08	5.39e-07
MFSD4B	347.801	-0.283353	7.13e-08	5.41e-07
WDR45	1205.99	0.348345	7.15e-08	5.42e-07
PLPBP	2860.64	0.124969	7.27e-08	5.51e-07
LIPH	2259.76	0.747051	4.74e-29	2.42e-27
H6PD	2354.62	0.40906	7.33e-08	5.55e-07
PXDC1	905.224	0.248985	7.36e-08	5.57e-07
TIFA	593.763	0.747785	1.53e-11	1.99e-10
LCP2	250.154	0.749364	7.27e-09	6.44e-08
NRK	25.5349	0.749485	5.71e-06	3.14e-05
WDR25	845.224	0.749738	2.7e-26	1.14e-24
LIF	2654.05	0.750894	0.00113824	0.00372002
ID3	1164.02	-0.38581	7.67e-08	5.78e-07
ANKEF1	968.916	0.237969	7.68e-08	5.79e-07
GEN1	106.786	0.463178	7.74e-08	5.83e-07
AP3B1	3886.38	0.446258	7.85e-08	5.91e-07
NUAK1	1081.57	-0.371322	7.9e-08	5.95e-07
BCL10	1100.86	0.376061	8.21e-08	6.18e-07
PPM1L	1556.99	-0.366668	8.35e-08	6.27e-07
PDE1B	116.92	-0.504874	8.39e-08	6.3e-07
ELF3	10917.6	0.522212	8.44e-08	6.34e-07
VCAM1	3776.8	0.753107	4.1e-05	0.000189805
GNB4	816.483	0.754497	1.12e-21	3.77e-20
ECI2	1704.59	0.277905	8.59e-08	6.44e-07
RORB	436.137	0.754857	1.92e-20	5.88e-19
RAB20	857.72	0.755375	3.46e-14	6.12e-13
LRP11	4105.02	-0.296695	8.93e-08	6.68e-07
UBQLN4	1359.08	-0.15692	8.99e-08	6.73e-07
CD83	212.319	0.757264	5.77e-08	4.46e-07
MPPE1	1174.76	0.757993	1.23e-24	4.75e-23
SCPEP1	2342.54	0.759296	4.73e-24	1.8e-22
SPATS2L	5186.1	0.431195	9.34e-08	6.98e-07
MYO10	4676.63	0.35452	9.43e-08	7.04e-07
NRG1	161.128	0.55467	9.49e-08	7.08e-07
AGAP1	2674.78	-0.254384	9.54e-08	7.11e-07
SARM1	1154.82	-0.236778	9.55e-08	7.12e-07
DGKD	560.723	-0.35787	9.56e-08	7.12e-07
CIBAR1	484.119	-0.331697	9.58e-08	7.13e-07
RNASEH1	1221.99	-0.182784	9.58e-08	7.13e-07
RAB24	1046.25	0.759405	4.63e-17	1.09e-15
PLEKHB1	422.431	-0.460875	9.66e-08	7.18e-07
HSPB1	7349.91	-0.500926	9.69e-08	7.2e-07
ARID5A	529.405	0.488694	9.78e-08	7.26e-07
FHOD3	135.679	-0.51361	9.82e-08	7.29e-07
STAP2	1671.77	0.759947	5.47e-23	1.99e-21
ARID5B	2730.04	0.760393	1.29e-13	2.14e-12
RNF122	241.025	0.764228	8.23e-21	2.6e-19
MET	5502.91	0.765093	4.54e-15	8.81e-14
IDH1	3374.48	-0.374365	1.02e-07	7.54e-07
CPT1B	78.9242	0.766241	1.85e-06	1.1e-05
PON2	1482.52	-0.35896	1.03e-07	7.66e-07
SLC1A2	80.5248	0.766655	0.00443972	0.0124857
CAMK2D	3346.97	0.207172	1.04e-07	7.72e-07
PLSCR3	588.466	-0.309895	1.06e-07	7.8e-07
PLIN2	7166.79	0.478411	1.06e-07	7.83e-07
TFEC	12.7232	0.766723	0.00723474	0.0190964
LRP4	381.025	-0.460566	1.06e-07	7.84e-07
TOX3	510.329	0.490641	1.08e-07	7.95e-07
PTN	15.0144	0.767125	0.00565778	0.0154414
B4GALT1	5892.66	0.503182	1.09e-07	8.03e-07
CDC25B	953.568	0.768667	3.99e-14	7.01e-13
ZNF852	34.6563	0.768915	0.00173613	0.00542071
S100A13	460.255	0.770719	2.3e-13	3.7e-12
PRADC1	429.815	-0.348092	1.11e-07	8.19e-07
C1orf198	1748.71	-0.286241	1.12e-07	8.25e-07
RNF138	778.391	0.236302	1.12e-07	8.27e-07
PHLDB2	2751.86	-0.242322	1.13e-07	8.28e-07
IL27RA	194.942	-0.401436	1.14e-07	8.34e-07
RBM5	1337.43	0.200163	1.14e-07	8.38e-07
ATP7B	249.758	-0.522753	1.15e-07	8.46e-07
C2orf42	388.55	0.215127	1.16e-07	8.49e-07
CMBL	815.583	-0.453047	1.17e-07	8.59e-07
PRELID1	4475.46	0.381223	1.21e-07	8.86e-07
VEZT	2163.25	0.175145	1.21e-07	8.86e-07
EXOC3L1	54.8868	0.771113	2.01e-08	1.66e-07
DENND3	302.378	0.771244	3.79e-19	1.04e-17
HK1	3509.75	0.771447	2.42e-24	9.3e-23
ASS1	3451.25	0.771789	6.13e-06	3.35e-05
TM7SF2	567.919	-0.317773	1.24e-07	9.08e-07
RSAD1	1121.94	-0.22241	1.25e-07	9.13e-07
FAM89A	210.275	0.457576	1.26e-07	9.16e-07
MAP3K6	309.897	-0.4471	1.26e-07	9.2e-07
ZNF804A	12.9294	0.772874	0.000762743	0.00260781
HNF4G	279.271	0.773863	1.47e-33	8.87e-32
PSMB1	5213.52	0.365713	1.29e-07	9.37e-07
ADRM1	2578.15	0.279	1.31e-07	9.52e-07
CADM4	626.031	-0.307278	1.31e-07	9.52e-07
NR3C1	5459.48	0.257377	1.31e-07	9.55e-07
PLEKHS1	42.7386	0.776123	2.03e-06	1.2e-05
BMP8A	329.333	-0.54796	1.33e-07	9.64e-07
CRYBG1	919.868	0.776647	4.02e-11	4.97e-10
RTN4	15596.4	-0.182678	1.35e-07	9.78e-07
PDE4D	1117.78	0.777254	1.48e-16	3.29e-15
FKBP15	1229.26	0.256643	1.36e-07	9.87e-07
POGLUT2	155.357	-0.379077	1.37e-07	9.91e-07
NUDT16	1028.73	0.183435	1.38e-07	9.97e-07
FHL1	1052.17	-0.238239	1.4e-07	1.01e-06
MYO1G	19.0346	0.779166	6.97e-05	0.000308334
ANXA2	33159.5	-0.293834	1.41e-07	1.02e-06
ELOVL6	664.768	-0.446723	1.41e-07	1.02e-06
SLC12A7	6800.49	0.781338	3.45e-22	1.2e-20
NOTCH2NLA	435.28	-0.450513	1.43e-07	1.03e-06
SCARF1	175.32	0.782397	8.48e-05	0.000368016
SCML1	290.763	0.783991	1.99e-27	9.21e-26
GNG4	3984.52	-0.275062	1.47e-07	1.06e-06
FAM3B	911.678	0.352134	1.49e-07	1.07e-06
SLC25A40	574.529	-0.308804	1.5e-07	1.08e-06
CRTC2	1119.1	0.249712	1.51e-07	1.09e-06
MST1R	363.369	0.784107	1.11e-07	8.16e-07
SLC4A7	1219.3	-0.417808	1.51e-07	1.09e-06
IFT70B	364.36	0.308029	1.53e-07	1.1e-06
OBSL1	1219.86	-0.278331	1.53e-07	1.1e-06
DLC1	585.888	-0.431016	1.55e-07	1.11e-06
ADCY3	765.34	-0.382272	1.58e-07	1.13e-06
TMEM106A	227.801	0.784613	2.14e-13	3.46e-12
SLC7A6OS	567.385	0.204578	1.59e-07	1.14e-06
LONRF1	842.561	0.267661	1.6e-07	1.15e-06
GPAT3	475.137	-0.471884	1.62e-07	1.16e-06
PTPRS	766.222	-0.448799	1.63e-07	1.17e-06
TFAP4	158.172	-0.450251	1.64e-07	1.17e-06
RIMS3	101.511	-0.582147	1.64e-07	1.17e-06
TSHZ1	1413.66	-0.307076	1.68e-07	1.2e-06
WTAP	3986.99	0.78478	8.84e-15	1.67e-13
VAMP8	3053.87	0.785154	1.34e-20	4.15e-19
TSPAN12	637.883	-0.318093	1.73e-07	1.23e-06
AOX1	1054.81	-0.514595	1.72e-07	1.23e-06
B3GNT8	262.176	-0.4917	1.73e-07	1.23e-06
CTNNAL1	1176.63	-0.388251	1.74e-07	1.24e-06
MANBA	1368.32	-0.355218	1.75e-07	1.25e-06
TIMELESS	887.719	0.264763	1.75e-07	1.25e-06
CFAP20DC	171.901	-0.5642	1.78e-07	1.27e-06
ANKFY1	2971.19	0.78518	1.5e-48	1.75e-46
VRK2	833.786	0.223429	1.79e-07	1.28e-06
REEP5	6668.91	0.257638	1.79e-07	1.28e-06
LRG1	833.829	-0.49272	1.87e-07	1.33e-06
RTEL1	242.544	0.331491	1.89e-07	1.35e-06
KLF10	3687.84	0.450205	1.9e-07	1.35e-06
JAZF1	1723.48	0.260964	1.91e-07	1.36e-06
KCTD3	2187.6	-0.234221	1.91e-07	1.36e-06
REC8	606.268	0.786443	2.37e-13	3.81e-12
SLC31A2	478.398	0.465682	1.96e-07	1.39e-06
ETS2	3504.31	0.786763	1.03e-25	4.23e-24
CXADR	1630.94	-0.319027	1.99e-07	1.41e-06
STS	1571.49	0.787824	6.22e-21	1.99e-19
PDE7B	106.341	-0.581267	1.99e-07	1.41e-06
HOPX	1148.94	0.788596	2.06e-10	2.26e-09
RBM11	102.764	0.79088	3.84e-11	4.78e-10
MAFF	1141.78	0.791844	2.71e-18	6.96e-17
HARBI1	200.421	0.341137	2.02e-07	1.43e-06
MFAP1	1308.17	0.225485	2.04e-07	1.44e-06
TREX1	355.722	0.792166	9.14e-23	3.27e-21
NFKB1	2445.91	0.528451	2.06e-07	1.46e-06
LIG4	1157.83	0.217232	2.1e-07	1.48e-06
NCOA3	2448.4	0.353766	2.09e-07	1.48e-06
ZBED4	889.183	-0.245441	2.09e-07	1.48e-06
UNG	758.087	-0.209741	2.11e-07	1.49e-06
SLC25A51	266.396	-0.336257	2.13e-07	1.5e-06
CCDC85C	1778.11	0.792456	2e-18	5.17e-17
THEM6	854.386	-0.388731	2.17e-07	1.52e-06
FAM135A	2248.11	0.452557	2.16e-07	1.52e-06
TNFRSF18	21.4047	0.793073	0.00038884	0.00143532
DOCK10	879.251	0.796814	4.05e-18	1.03e-16
TLCD2	248.538	0.796818	5.28e-08	4.11e-07
DNAJA2	2845.49	0.162969	2.24e-07	1.57e-06
SLC43A2	2164.16	0.7981	3.04e-13	4.81e-12
PSENEN	1413.54	0.798942	4.44e-31	2.44e-29
ANKRD16	123.711	-0.384481	2.27e-07	1.59e-06
ENC1	2717.65	-0.415436	2.28e-07	1.59e-06
H2BC21	523.399	0.419102	2.3e-07	1.61e-06
LY75-CD302	275.398	0.80011	0.0018328	0.00568594
SLC7A4	90.8214	-0.542336	2.32e-07	1.63e-06
HNF4A	1057.19	-0.428078	2.35e-07	1.64e-06
CASZ1	707.05	0.486109	2.35e-07	1.64e-06
STAT6	3414.62	0.430657	2.37e-07	1.65e-06
ATF5	723.269	0.32857	2.39e-07	1.66e-06
TMEM98	599.721	-0.468904	2.38e-07	1.66e-06
GSAP	458.715	0.80057	8.94e-17	2.03e-15
PARP8	1822.94	0.800651	1.18e-40	9.7e-39
FRY	1069.12	-0.423041	2.47e-07	1.72e-06
AASS	230.649	0.432709	2.51e-07	1.75e-06
RBMXL1	955.302	0.80183	4.97e-44	4.86e-42
MALT1	863.631	0.30288	2.53e-07	1.76e-06
TDRP	715.317	-0.281767	2.54e-07	1.77e-06
AACS	2199.32	-0.284087	2.55e-07	1.77e-06
STAC3	13.568	0.802608	0.000164912	0.000667522
SCN3A	361.772	0.80558	2.65e-15	5.26e-14
HSPA12A	285.346	-0.354907	2.6e-07	1.81e-06
ETV6	1833.9	0.805899	5.79e-15	1.11e-13
MANSC1	1512.54	-0.227652	2.61e-07	1.81e-06
SLCO4A1	359.654	0.806627	2.48e-08	2.02e-07
ADORA2A	461.719	0.806899	0.000213437	0.000843901
CLDN14	49.3291	0.807095	8.43e-07	5.32e-06
AATF	1855.56	0.182183	2.64e-07	1.83e-06
IL4R	2148.05	0.318463	2.64e-07	1.83e-06
GFRA2	9.09857	0.807674	0.0187712	0.043304
DNASE1L1	736.994	-0.199171	2.67e-07	1.84e-06
STAT5A	1009.58	0.807875	6.61e-24	2.49e-22
HPS3	1856	0.808709	1.78e-36	1.23e-34
H2AZ2	3834.17	-0.163201	2.73e-07	1.88e-06
MARS2	344.707	-0.279703	2.76e-07	1.9e-06
NECAB3	251.482	-0.420837	2.77e-07	1.91e-06
PFAS	525.613	-0.329562	2.78e-07	1.92e-06
DCTD	2735.63	0.142602	2.82e-07	1.94e-06
MARS1	8434.86	0.168555	2.85e-07	1.96e-06
FJX1	161.462	-0.537283	2.86e-07	1.97e-06
CGAS	94.1026	0.808893	5.64e-09	5.1e-08
SV2A	1789.17	-0.258398	2.89e-07	1.99e-06
TLCD5	345.547	-0.403524	2.91e-07	2.01e-06
TMEM38B	1996.5	0.277559	2.96e-07	2.04e-06
TRIM38	1016.63	0.810133	1.13e-26	4.99e-25
NAMPT	17807.3	0.811596	8.22e-09	7.22e-08
MTHFD1	1773.47	0.212369	3.12e-07	2.15e-06
ESAM	574.433	-0.463234	3.14e-07	2.15e-06
SERPINB7	426.517	0.812583	0.0161898	0.03814
PRDX2	4959.84	-0.266926	3.15e-07	2.16e-06
GLA	1180.78	0.311286	3.17e-07	2.17e-06
DCLK2	198.209	-0.38993	3.18e-07	2.18e-06
DSTYK	1381.86	-0.289107	3.25e-07	2.22e-06
BAG1	2562.38	-0.325639	3.25e-07	2.22e-06
TP53BP2	2283.4	0.356291	3.25e-07	2.22e-06
UHMK1	6701.4	0.371248	3.26e-07	2.23e-06
NEO1	4020.15	0.320029	3.26e-07	2.23e-06
ACBD6	733.18	-0.295232	3.27e-07	2.23e-06
NDE1	345.172	0.37706	3.28e-07	2.24e-06
TRANK1	505.148	0.814337	1.14e-14	2.13e-13
OTUD4	3784.74	0.814718	3.02e-34	1.88e-32
RNF24	1754.31	0.816693	3.88e-14	6.84e-13
TLN2	296.081	-0.430186	3.3e-07	2.25e-06
B3GNT9	998.947	-0.390927	3.29e-07	2.25e-06
HOMEZ	1222.06	0.186891	3.34e-07	2.28e-06
TMEM151B	105.983	-0.540846	3.38e-07	2.3e-06
ZNF514	354.045	-0.290521	3.39e-07	2.31e-06
LIPG	1301.76	0.818064	1.32e-14	2.44e-13
G0S2	1162.37	0.818263	0.000268097	0.00103599
MTF1	1251.75	0.281087	3.45e-07	2.34e-06
PRTFDC1	155.415	-0.465574	3.44e-07	2.34e-06
NPAS4	53.4429	0.818389	0.000227815	0.00089361
NFIL3	1646.26	0.23288	3.47e-07	2.36e-06
TPP1	14546.8	0.170312	3.51e-07	2.38e-06
LDAF1	443.628	-0.372093	3.53e-07	2.39e-06
PERP	11503.3	-0.29269	3.52e-07	2.39e-06
C1QC	151.936	0.819251	2.36e-08	1.93e-07
UBALD2	838.947	0.356536	3.54e-07	2.4e-06
FIGNL1	278.061	0.352672	3.58e-07	2.42e-06
ABI3BP	957.853	0.819638	9.92e-08	7.36e-07
CDKN1A	17852.1	0.342746	3.61e-07	2.44e-06
EIF2AK4	1502.52	-0.264834	3.66e-07	2.47e-06
GPX8	623.3	-0.422809	3.69e-07	2.49e-06
CHUK	2117.08	0.152644	3.72e-07	2.51e-06
CA13	179.613	0.819998	1.65e-13	2.73e-12
KIF17	41.3318	0.820177	4.18e-08	3.29e-07
ANTXR2	701.348	0.462523	3.86e-07	2.6e-06
SMARCC1	3502.81	-0.261223	3.86e-07	2.6e-06
TICAM2	78.778	0.82053	0.000666186	0.00231378
SLC2A9	60.6582	0.820622	6.6e-07	4.25e-06
NCOA7	3920.46	0.821622	5.15e-09	4.67e-08
FGFR3	183.325	-0.533674	4.07e-07	2.74e-06
NAIP	136.614	-0.466285	4.07e-07	2.74e-06
PLCD1	372.149	-0.333132	4.09e-07	2.75e-06
PEG3	1141.95	-0.395656	4.16e-07	2.8e-06
SYNC	64.5574	0.822069	1.31e-07	9.55e-07
PSMA3	3653.88	0.824491	5.94e-24	2.25e-22
MVB12A	797.508	0.320259	4.27e-07	2.87e-06
INHBA	5078.51	0.82487	0.000133851	0.000552439
MYCL	107.403	-0.491305	4.3e-07	2.89e-06
LMCD1	1022.29	-0.457426	4.36e-07	2.92e-06
PATL1	2887.86	0.824915	1.12e-37	8.26e-36
TNS3	7360.04	0.463126	4.42e-07	2.96e-06
NALF2	280.336	-0.319692	4.44e-07	2.97e-06
GPD1L	1151.57	-0.291403	4.47e-07	2.99e-06
ZNF385B	15.5004	0.825125	0.00838485	0.0217578
ZHX3	1569.37	-0.346501	4.51e-07	3.02e-06
ATG2A	1423.1	0.374146	4.52e-07	3.02e-06
NF2	1963.65	-0.248194	4.52e-07	3.02e-06
ACSS3	186.658	-0.492902	4.51e-07	3.02e-06
PSMA2	4115.88	0.825865	4.21e-22	1.46e-20
RARB	164.253	-0.5279	4.54e-07	3.03e-06
ADAM17	1653.46	0.262153	4.59e-07	3.06e-06
TMEM117	147.833	-0.49014	4.59e-07	3.06e-06
KLHL7	876.556	-0.243737	4.62e-07	3.08e-06
SYNM	390.634	-0.383994	4.64e-07	3.09e-06
TRMO	355.707	0.2329	4.66e-07	3.1e-06
TNC	1633.76	0.825866	0.000113187	0.000476641
CCDC160	11.2394	0.826071	0.00185777	0.00575409
RNPEP	2254.59	-0.187674	4.72e-07	3.14e-06
SLC35A1	633.201	0.289639	4.74e-07	3.15e-06
TRMT11	565.683	0.295999	4.74e-07	3.15e-06
C15orf48	3088.12	0.826583	0.000353454	0.0013177
DNAJA1	13015.4	0.826649	2.47e-45	2.48e-43
TCEAL5	148.679	-0.550753	4.84e-07	3.21e-06
NRP1	5784.86	0.30972	4.87e-07	3.23e-06
OXSR1	2547.25	0.140578	4.86e-07	3.23e-06
SAP30L	1248.99	0.172909	4.89e-07	3.24e-06
SMNDC1	1120.26	0.286333	4.92e-07	3.26e-06
FKBP5	2033.22	0.827274	1.82e-40	1.49e-38
ARL15	1070.47	-0.309949	4.92e-07	3.26e-06
ASAP3	457.534	0.397764	4.92e-07	3.26e-06
ZNF207	4138.02	0.148824	5.01e-07	3.31e-06
PDE3B	1168.64	-0.325937	5.04e-07	3.33e-06
AKAP1	1325.03	-0.251363	5.06e-07	3.34e-06
MASTL	336.931	0.303686	5.1e-07	3.37e-06
TUBA1A	23487.4	-0.491046	5.13e-07	3.39e-06
SH3PXD2B	1961.06	-0.415749	5.15e-07	3.4e-06
BMP2K	1213.08	-0.319169	5.2e-07	3.43e-06
CHTOP	2207.75	0.206084	5.22e-07	3.44e-06
CALCOCO2	5025.21	0.829798	1.29e-65	3.81e-63
LPIN1	1727.9	0.337898	5.27e-07	3.47e-06
BOC	218.584	0.454555	5.27e-07	3.47e-06
KCTD7	282.655	-0.300987	5.32e-07	3.5e-06
BLNK	236.812	0.831895	1.03e-14	1.94e-13
UNC93B1	627.269	0.532257	5.38e-07	3.54e-06
PIP4K2C	3415.99	0.209731	5.45e-07	3.58e-06
DEXI	809.376	-0.303307	5.46e-07	3.59e-06
BEND3	210.931	-0.315223	5.48e-07	3.6e-06
NINJ1	1423.07	0.832316	3.13e-10	3.36e-09
POMP	3889.82	0.833166	4.04e-20	1.2e-18
SLC16A3	1276.03	0.834526	2.99e-08	2.4e-07
FRAT2	226.851	-0.412043	5.51e-07	3.61e-06
GUK1	5509.46	0.479435	5.55e-07	3.63e-06
UQCC6	238.767	-0.337933	5.54e-07	3.63e-06
PWWP3A	750.152	-0.26992	5.55e-07	3.64e-06
COL5A2	2197.83	-0.432181	5.58e-07	3.65e-06
UBAP1	2865.23	0.138989	5.58e-07	3.65e-06
UBQLN1	6950.8	0.12106	5.6e-07	3.66e-06
IRAK2	922.645	0.839156	2.45e-10	2.67e-09
SATB1	1136.72	-0.355148	5.66e-07	3.7e-06
C3orf70	58.3425	-0.571934	5.76e-07	3.76e-06
MRPL44	1064.54	0.256092	5.76e-07	3.76e-06
CPNE1	1873.17	0.238005	5.82e-07	3.8e-06
GUCY1A2	406.185	-0.505368	5.85e-07	3.81e-06
GOLGA5	2278.5	0.136089	5.85e-07	3.81e-06
ZNF367	143.254	0.543823	5.91e-07	3.85e-06
ANKS6	576.584	-0.234352	5.9e-07	3.85e-06
NADK2	823.934	-0.216778	5.94e-07	3.87e-06
MEI4	103.627	-0.534032	5.98e-07	3.89e-06
CEBPD	1013.89	0.839456	0.000122518	0.000511162
TSPAN14	864.183	-0.313601	5.98e-07	3.89e-06
GCHFR	268.363	-0.446463	6.02e-07	3.91e-06
SNAPIN	753.178	0.259937	6.04e-07	3.93e-06
PLXNB1	1891.72	-0.332222	6.05e-07	3.93e-06
GBGT1	183.241	-0.400444	6.12e-07	3.97e-06
RDH14	764.611	0.286561	6.14e-07	3.99e-06
NEK7	2153.75	0.238211	6.16e-07	4e-06
LRCH1	939.311	0.279509	6.19e-07	4.01e-06
ZDHHC2	3939.47	0.174113	6.21e-07	4.02e-06
FUT1	295.21	-0.510005	6.21e-07	4.03e-06
EHD1	2378.64	0.850908	9.39e-15	1.77e-13
CKAP4	5919.58	0.333547	6.27e-07	4.06e-06
LDLRAD3	834.539	-0.24498	6.31e-07	4.08e-06
GNAI1	1873.78	-0.229363	6.39e-07	4.13e-06
MLLT6	2821.65	0.299394	6.4e-07	4.13e-06
THEMIS2	431.581	0.850949	6.12e-22	2.09e-20
CHRNB2	932.545	-0.321847	6.41e-07	4.14e-06
MT1E	1090.72	0.851798	4.97e-11	6.08e-10
KCNJ5	37.7576	0.852735	1.59e-07	1.14e-06
IKBKE	314.077	0.853091	1.52e-10	1.71e-09
TRPV4	85.828	-0.528486	6.52e-07	4.21e-06
IL24	432.754	0.856789	0.00342283	0.00988697
GMPR	475.794	0.856891	8e-38	5.93e-36
PSTPIP2	241.538	0.860309	3.86e-08	3.06e-07
MFSD12	1389.4	0.435023	6.63e-07	4.27e-06
MCF2L	1024.18	-0.420793	6.75e-07	4.34e-06
BRI3	2581.78	0.340861	6.88e-07	4.42e-06
PCDHA10	246.952	-0.45853	6.94e-07	4.46e-06
CACFD1	1856.44	-0.27938	6.95e-07	4.47e-06
SETX	3937.35	0.311717	6.97e-07	4.48e-06
USP54	873.15	-0.437573	7.01e-07	4.5e-06
LAMA4	1359.96	-0.539588	7.04e-07	4.52e-06
C1RL	1366.59	0.364263	7.16e-07	4.59e-06
PLXNC1	742.825	0.863188	1.13e-24	4.38e-23
SLC35B4	535.548	-0.253245	7.21e-07	4.62e-06
LRRN2	187.561	-0.531044	7.28e-07	4.66e-06
VPS26B	2533.83	-0.226564	7.27e-07	4.66e-06
NNT	2945.83	-0.316616	7.27e-07	4.66e-06
GADD45A	1013.52	-0.525554	7.31e-07	4.68e-06
WDR73	384.33	0.28622	7.35e-07	4.7e-06
PLA2G15	903.127	-0.206622	7.39e-07	4.72e-06
SFTPA2	29.856	0.863641	9.22e-08	6.89e-07
CHRD	43.0491	0.865446	7.4e-09	6.54e-08
ZNF583	238.538	0.34638	7.55e-07	4.82e-06
BICD1	436.763	-0.364933	7.62e-07	4.87e-06
FBXO31	1680.87	0.186556	7.62e-07	4.87e-06
RC3H2	3201.66	0.256735	7.65e-07	4.88e-06
TMC7	115.112	-0.479239	7.67e-07	4.89e-06
SLC29A2	275.141	-0.35469	7.7e-07	4.91e-06
MTHFD2	5025.36	0.349937	7.75e-07	4.94e-06
HDGF	10440.9	0.402249	7.78e-07	4.96e-06
GRK4	114.328	-0.395982	7.83e-07	4.98e-06
DDAH2	744.811	-0.393761	7.85e-07	4.99e-06
ARFGAP3	3602.08	0.193239	7.86e-07	5e-06
HSD11B1L	232.557	-0.468055	7.9e-07	5.02e-06
ZUP1	453.321	0.306867	8.02e-07	5.09e-06
RETREG1	1675.99	-0.371215	8.02e-07	5.09e-06
DIXDC1	658.47	-0.425453	8.02e-07	5.09e-06
TCEAL7	90.0767	-0.510614	8.18e-07	5.19e-06
YWHAZ	32109	0.167986	8.2e-07	5.2e-06
FLVCR1	705.551	-0.245802	8.21e-07	5.21e-06
PFKFB2	5260.27	-0.404704	8.29e-07	5.25e-06
SPON1	676.256	-0.572457	8.3e-07	5.26e-06
CREB3	1734.83	0.217282	8.3e-07	5.26e-06
PC	648.138	-0.301189	8.31e-07	5.26e-06
ANKRD22	156.397	0.865618	9.89e-05	0.000423008
ZFYVE26	1613.21	0.319261	8.34e-07	5.28e-06
OAT	2489.44	-0.186473	8.37e-07	5.29e-06
CDR2	1326.54	-0.199679	8.4e-07	5.31e-06
TNFAIP8	1256.03	0.865793	1.69e-17	4.09e-16
CHMP1A	2654.84	0.225651	8.41e-07	5.31e-06
ATP10A	126.746	0.867477	1.57e-05	7.88e-05
ABLIM1	5157.07	-0.345589	8.45e-07	5.33e-06
SAT1	21696.4	0.867839	1.41e-14	2.6e-13
ADAMTS12	1064.64	-0.423394	8.53e-07	5.38e-06
CCND1	4699.44	0.870223	3.12e-42	2.8e-40
CDC42EP4	2306.89	0.274059	8.58e-07	5.4e-06
ZNF672	1256.51	0.305357	8.58e-07	5.4e-06
PLPP2	969.309	-0.422233	8.56e-07	5.4e-06
ROBO3	48.3034	0.870807	2.68e-09	2.53e-08
ODF2L	522.128	0.28751	8.67e-07	5.45e-06
MXD1	1340.11	0.870815	6.13e-20	1.8e-18
SAR1B	3961.54	0.208715	8.74e-07	5.49e-06
TAOK3	1440.09	0.196959	8.73e-07	5.49e-06
POLDIP3	3037.48	0.151842	8.77e-07	5.5e-06
USP43	352.03	0.872182	4.71e-14	8.2e-13
RNASEL	589.178	-0.442948	8.83e-07	5.54e-06
COASY	2473.04	0.158508	8.96e-07	5.62e-06
FRYL	1974.6	0.326164	9.04e-07	5.67e-06
ELL	599.67	0.359792	9.11e-07	5.71e-06
BPGM	1136.57	0.872365	2.04e-15	4.09e-14
ZBED3	741.298	-0.468312	9.27e-07	5.8e-06
MRC2	1480.31	-0.500455	9.35e-07	5.85e-06
LIFR	795.587	0.493983	9.38e-07	5.87e-06
NPC2	5819.13	0.265724	9.42e-07	5.89e-06
MINAR1	105.874	-0.506903	9.44e-07	5.9e-06
MT1M	87.3821	0.872539	3.46e-07	2.35e-06
GNE	2838.72	-0.210051	9.66e-07	6.03e-06
ZNF878	11.9973	0.873135	0.00543758	0.0149334
ARAP2	607.538	0.875599	2.95e-15	5.82e-14
SLC44A3	648.217	-0.346292	9.82e-07	6.13e-06
EMC7	2930.68	0.272221	9.82e-07	6.13e-06
SLC37A1	1632.79	0.876464	6.11e-29	3.1e-27
C2orf72	204.04	-0.469884	9.93e-07	6.19e-06
TAF4B	117.44	0.447375	1e-06	6.23e-06
PGM2	530.222	-0.323964	1e-06	6.26e-06
TFIP11	1554.29	0.161134	1.01e-06	6.29e-06
IST1	5254.73	0.121273	1.02e-06	6.32e-06
INKA2	345.001	-0.235041	1.02e-06	6.33e-06
SUPT5H	3855.13	0.180317	1.02e-06	6.35e-06
FN3K	586.559	-0.417333	1.02e-06	6.36e-06
FAM120AOS	1781.78	0.174867	1.04e-06	6.44e-06
WASHC4	2946.28	0.28609	1.05e-06	6.5e-06
RCN2	1089.78	-0.28164	1.05e-06	6.51e-06
SLC24A2	65.2248	0.87694	6.16e-09	5.54e-08
ARPC5	6379.05	0.230814	1.06e-06	6.6e-06
FEZ2	1290.62	0.26658	1.08e-06	6.7e-06
SLC6A6	6933.69	0.306617	1.08e-06	6.71e-06
MTSS2	2609.08	-0.430665	1.1e-06	6.79e-06
TSPAN17	2031.4	0.258614	1.1e-06	6.81e-06
GET1	1068.03	-0.276266	1.1e-06	6.83e-06
LARGE1	979.242	0.350211	1.1e-06	6.83e-06
DHFR2	555.702	-0.276802	1.11e-06	6.85e-06
B4GAT1	974.971	-0.325534	1.12e-06	6.94e-06
RHOXF1	18.4911	0.877059	2.78e-05	0.000133467
VPS9D1	272.816	0.50425	1.13e-06	7e-06
PLAUR	1706.65	0.877823	1.71e-15	3.44e-14
CWC25	528.564	0.2556	1.15e-06	7.1e-06
JPT2	4280.03	-0.144316	1.16e-06	7.13e-06
TNFRSF1A	5503.98	0.28008	1.17e-06	7.23e-06
TRIM25	3969.21	0.877829	1.71e-54	2.57e-52
POLR2B	6086.78	0.163055	1.18e-06	7.26e-06
KCTD1	415.217	-0.420502	1.18e-06	7.27e-06
SYT16	721.848	-0.471628	1.19e-06	7.31e-06
B3GNT7	519.602	-0.411408	1.19e-06	7.35e-06
CCNY	2970.7	-0.133763	1.2e-06	7.38e-06
PEDS1	1028.54	-0.26187	1.2e-06	7.39e-06
IARS1	7914.28	-0.176895	1.21e-06	7.44e-06
SLC35F6	2861.42	0.157077	1.22e-06	7.47e-06
RMND5A	2411.92	-0.204645	1.23e-06	7.53e-06
GPD1	449.005	-0.501841	1.23e-06	7.54e-06
CA11	560.494	0.878582	2.92e-19	8.12e-18
MAP1LC3A	881.941	-0.338667	1.26e-06	7.76e-06
LYSMD2	904.636	0.561583	1.29e-06	7.88e-06
MCTP1	104.195	0.879377	1.23e-07	8.99e-07
SPAST	901.775	-0.255006	1.29e-06	7.91e-06
RIC3	285.623	0.311057	1.29e-06	7.91e-06
EIF2S2	5257.94	0.253173	1.29e-06	7.91e-06
HNRNPK	19881.1	0.10589	1.29e-06	7.92e-06
ZC3H7A	1541.04	0.231038	1.31e-06	7.99e-06
SNX21	349.284	-0.282554	1.31e-06	8.01e-06
PHF10	1207.89	-0.217839	1.31e-06	8.04e-06
C5	155.486	-0.419137	1.32e-06	8.05e-06
GYPC	985.26	0.89024	6.32e-28	3e-26
CASP8	566.354	0.890322	2.23e-37	1.62e-35
DUSP14	460.536	-0.261057	1.33e-06	8.12e-06
LILRB3	14.7419	0.890382	0.000121139	0.000506714
MR1	2428.9	0.890655	8.33e-63	2.13e-60
ADAL	267.252	-0.267748	1.35e-06	8.22e-06
DDO	183.621	0.891053	3.5e-40	2.84e-38
FAT1	4851	-0.489137	1.37e-06	8.35e-06
RAB1A	7407.61	0.173432	1.37e-06	8.36e-06
JOSD1	2902.94	-0.186787	1.38e-06	8.38e-06
NAB1	1552.94	0.323133	1.39e-06	8.45e-06
INTS6	1488.95	0.218833	1.39e-06	8.48e-06
SETD4	162.722	0.393338	1.41e-06	8.59e-06
VAV3	423.597	-0.576866	1.41e-06	8.6e-06
ANKRD34C	210.376	-0.448162	1.42e-06	8.64e-06
RIMKLA	771.181	-0.246104	1.43e-06	8.69e-06
EDF1	4595.09	0.309987	1.43e-06	8.7e-06
DDX39A	1613.67	0.244757	1.45e-06	8.77e-06
CPM	1640.51	0.472579	1.45e-06	8.77e-06
SEPSECS	447.993	0.263915	1.45e-06	8.79e-06
SMCO2	12.3359	0.898677	0.000283876	0.00108901
CDC42BPG	1079.74	-0.393271	1.46e-06	8.82e-06
ADAM15	2116.33	0.258851	1.47e-06	8.89e-06
ACOX3	568.051	0.28371	1.47e-06	8.91e-06
PRSS22	580.323	-0.396256	1.47e-06	8.92e-06
MAX	2145.54	0.901387	1.04e-40	8.66e-39
OTUD3	410.68	-0.424613	1.49e-06	8.99e-06
TPM3	12576.6	0.174812	1.51e-06	9.11e-06
FOXC1	262.381	0.904849	9.77e-20	2.82e-18
IFITM2	2144.03	0.382035	1.53e-06	9.26e-06
OR2A42	27.171	0.907924	0.00613251	0.0165486
FKBP4	7698.66	0.160743	1.55e-06	9.35e-06
IPO4	1856.39	0.403688	1.56e-06	9.41e-06
FABP5	1245.08	-0.493222	1.56e-06	9.43e-06
CD48	18.0035	0.909402	0.00121111	0.00393802
RASGRP3	699.7	0.409527	1.58e-06	9.5e-06
MEX3B	109.624	-0.546215	1.58e-06	9.51e-06
EXOC2	1810.81	0.184205	1.6e-06	9.64e-06
PGAM1	11999.2	0.217574	1.61e-06	9.68e-06
SCO2	468.698	0.581268	1.62e-06	9.73e-06
CTDSPL	1526.35	-0.345674	1.62e-06	9.74e-06
LCA5	441.472	-0.354893	1.64e-06	9.88e-06
NIP7	979.825	0.212247	1.65e-06	9.9e-06
KL	394.7	0.437483	1.65e-06	9.93e-06
BDKRB1	80.1963	0.912991	0.00051838	0.00185156
OSBPL3	143.605	-0.432248	1.68e-06	1.01e-05
DRC1	20.5633	0.913453	2.07e-05	0.000101527
ZNF607	357.537	-0.264689	1.71e-06	1.02e-05
LSM6	366.147	0.440289	1.71e-06	1.03e-05
ATG101	1499.09	0.302057	1.73e-06	1.03e-05
GSTK1	2390.76	0.914215	8.73e-35	5.58e-33
KCNK16	1005.44	-0.562066	1.72e-06	1.03e-05
TDRD7	1422.07	0.91835	2.54e-75	1.3e-72
RPS6KB1	1063.99	0.217034	1.74e-06	1.04e-05
RAB3D	1092.74	-0.205526	1.73e-06	1.04e-05
SBNO2	2102.69	0.920573	1.12e-13	1.86e-12
ZKSCAN5	634.027	0.195283	1.76e-06	1.05e-05
TRIM26	2422.68	0.921529	2.57e-54	3.83e-52
COX11	964.143	-0.237173	1.77e-06	1.06e-05
MEGF8	2085.74	-0.291317	1.79e-06	1.07e-05
GNPNAT1	1585.3	-0.184866	1.79e-06	1.07e-05
C4orf3	3627.22	0.313124	1.82e-06	1.09e-05
IKZF4	462.251	0.539582	1.82e-06	1.09e-05
RTBDN	220.209	0.341488	1.83e-06	1.09e-05
AKR7A2	1281.81	-0.348592	1.83e-06	1.09e-05
SMPD3	566.254	0.922458	4.21e-14	7.36e-13
FAM20A	126.362	0.922716	3.97e-06	2.23e-05
ANOS1	69.1238	0.9231	2.77e-08	2.24e-07
USP46	563.545	-0.246477	1.85e-06	1.1e-05
NR1H4	206.65	-0.527975	1.84e-06	1.1e-05
AKAP3	159.977	0.346842	1.87e-06	1.11e-05
HOXD8	30.0655	0.924161	5.37e-08	4.17e-07
ZFAND4	353.266	0.250813	1.86e-06	1.11e-05
UCN3	997.503	-0.310823	1.9e-06	1.12e-05
OCIAD2	1544.68	-0.363072	1.88e-06	1.12e-05
NRCAM	3057.19	-0.28522	1.9e-06	1.12e-05
PDE2A	185.448	-0.543759	1.9e-06	1.12e-05
LMO7	4669.34	0.926968	1.83e-22	6.43e-21
TMEM126B	1425.89	0.298629	1.92e-06	1.13e-05
OSGEPL1	205.53	-0.365342	1.92e-06	1.14e-05
GRAMD1C	397.265	0.927412	1.01e-27	4.74e-26
DPH3	1618.08	0.225862	1.95e-06	1.15e-05
OMA1	536.667	-0.267437	1.96e-06	1.16e-05
GGA3	953.615	0.274591	1.97e-06	1.17e-05
CARHSP1	2998.38	0.928537	1.25e-12	1.86e-11
PORCN	228.401	-0.374905	1.99e-06	1.17e-05
TTC9C	557.847	0.19581	2.02e-06	1.19e-05
ZDHHC1	377.925	-0.388207	2.01e-06	1.19e-05
STAT4	191.653	0.928724	0.0216239	0.0490222
MFSD11	752.891	0.201352	2.03e-06	1.2e-05
GTPBP1	4488.92	0.933096	1.34e-64	3.73e-62
TGS1	707.726	0.227961	2.03e-06	1.2e-05
DHRS11	177.617	-0.419595	2.06e-06	1.21e-05
IL2RG	30.303	0.933249	5.92e-06	3.24e-05
PLEKHF1	199.489	0.935218	6.79e-18	1.69e-16
PLPP3	1917.01	0.400267	2.08e-06	1.22e-05
RAMP3	59.0575	0.93596	5.27e-07	3.47e-06
RITA1	623.676	-0.220425	2.09e-06	1.23e-05
DYRK1A	3027.76	0.170449	2.11e-06	1.24e-05
OFD1	701.483	0.258535	2.1e-06	1.24e-05
ACY1	478.928	-0.306541	2.11e-06	1.24e-05
PDZK1IP1	2097.57	0.936457	3.3e-09	3.07e-08
EIF2AK2	3130.62	0.936993	7.14e-37	5.09e-35
SHROOM3	2418.89	-0.370513	2.13e-06	1.25e-05
CAPN5	912.13	-0.371324	2.15e-06	1.26e-05
DDX46	1430.5	-0.222741	2.15e-06	1.26e-05
TYSND1	367.938	-0.387249	2.16e-06	1.27e-05
SNCAIP	99.7561	0.937111	9.07e-05	0.000390707
ASB2	9.09134	0.938583	0.000391528	0.00144351
ARL6IP6	365.149	0.276367	2.18e-06	1.28e-05
ENDOG	240.592	-0.54487	2.19e-06	1.28e-05
ACE	612.308	-0.492852	2.22e-06	1.3e-05
PIGX	722.913	-0.246579	2.24e-06	1.31e-05
BICC1	1789.92	-0.558301	2.25e-06	1.32e-05
CBR4	855.663	-0.260528	2.26e-06	1.32e-05
S100A14	1604.71	0.939507	2.38e-25	9.65e-24
DHX15	4560.28	0.155192	2.28e-06	1.33e-05
SLC25A30	665.572	0.258483	2.29e-06	1.34e-05
MLYCD	658.123	-0.205766	2.31e-06	1.35e-05
OAF	1099.56	0.496015	2.34e-06	1.36e-05
CORO2B	327.621	-0.50463	2.35e-06	1.37e-05
PAPOLA	9068.48	0.143566	2.35e-06	1.37e-05
PPP1R18	1575.31	0.349441	2.35e-06	1.37e-05
PTPRG	771.957	-0.322566	2.35e-06	1.37e-05
RNF128	1730.11	-0.342877	2.37e-06	1.38e-05
GLIPR2	414.085	0.545649	2.39e-06	1.39e-05
RPS10-NUDT3	719.881	0.436122	2.42e-06	1.41e-05
U2SURP	2012.51	0.196815	2.43e-06	1.41e-05
UBL3	3781.89	-0.205503	2.42e-06	1.41e-05
FXYD6	1684.47	-0.310542	2.45e-06	1.42e-05
PBX1	2700.71	-0.378668	2.47e-06	1.43e-05
CYBC1	984.641	0.247992	2.48e-06	1.44e-05
TNFRSF21	13286	0.209457	2.5e-06	1.45e-05
TAGAP	18.4224	0.94236	1.67e-05	8.37e-05
FADS3	558.085	0.308132	2.52e-06	1.46e-05
GPR137B	726.164	-0.219988	2.52e-06	1.46e-05
DCP1A	1569.57	0.236843	2.54e-06	1.47e-05
TOMM40L	459.563	0.238626	2.54e-06	1.47e-05
SPRING1	3269.05	-0.216035	2.56e-06	1.48e-05
NCOA5	1256.49	0.202208	2.57e-06	1.49e-05
HS2ST1	2277.37	-0.256821	2.57e-06	1.49e-05
ACP2	2984.28	0.94487	1.96e-39	1.55e-37
LMF2	1625.47	0.348694	2.59e-06	1.5e-05
MANEAL	1433.55	-0.19381	2.62e-06	1.51e-05
DCLRE1C	335.579	0.356877	2.62e-06	1.51e-05
PEX11A	444.518	0.32052	2.62e-06	1.51e-05
EML5	773.934	-0.550028	2.63e-06	1.52e-05
GLCE	942.131	-0.256937	2.64e-06	1.52e-05
CMPK1	8746.92	0.23776	2.67e-06	1.54e-05
TMEM171	108.552	0.946275	1.61e-05	8.08e-05
MYO6	5632.65	0.252072	2.7e-06	1.56e-05
NME4	1379.64	-0.27686	2.72e-06	1.56e-05
CAV2	1313.6	-0.515169	2.71e-06	1.56e-05
LGALS3BP	15065.7	0.950136	4.39e-32	2.5e-30
PCDHB2	66.7107	-0.564959	2.72e-06	1.57e-05
NOD1	163.535	0.951518	8.22e-25	3.22e-23
DUOX2	8728.77	0.95223	1.28e-07	9.31e-07
CTTNBP2	159.793	-0.563075	2.78e-06	1.6e-05
SMCHD1	2220.48	0.386782	2.8e-06	1.61e-05
PMP22	515.012	-0.41107	2.8e-06	1.61e-05
MYO1E	2921.95	0.336642	2.85e-06	1.63e-05
CHAF1B	210.45	0.321449	2.85e-06	1.64e-05
ENAH	3825.44	-0.30603	2.89e-06	1.66e-05
KARS1	9681.34	0.952779	5.47e-50	6.77e-48
TRAK2	2388.52	-0.265407	2.9e-06	1.66e-05
PAPSS2	11636.5	-0.546386	2.9e-06	1.66e-05
AGTRAP	1023.47	0.289693	2.94e-06	1.69e-05
CH25H	31.3799	0.952836	2.64e-05	0.000127207
LDB1	1649.77	-0.195496	2.95e-06	1.69e-05
MRPL39	833.456	0.352602	2.98e-06	1.7e-05
YTHDC1	2264.2	0.178272	2.97e-06	1.7e-05
HNRNPH2	6716.39	0.157458	3e-06	1.72e-05
ATP6V1A	7319.6	0.238657	3.01e-06	1.72e-05
RGS7	450.206	-0.349876	3e-06	1.72e-05
SLC35B2	3030.17	-0.192252	3.04e-06	1.74e-05
ACTR3	8788.18	0.191535	3.08e-06	1.76e-05
ANKRD12	1627.36	0.53336	3.09e-06	1.76e-05
PPP1R15B	4167.96	0.163694	3.09e-06	1.76e-05
ROGDI	494.832	-0.386608	3.15e-06	1.8e-05
TAAR1	32.2009	0.954116	4.59e-05	0.000209879
LACTB	1232.74	0.957283	9.5e-25	3.71e-23
CYBB	137.419	0.523379	3.19e-06	1.82e-05
TMEM245	4849.7	-0.217921	3.2e-06	1.82e-05
JADE2	3625.86	0.958444	6.74e-57	1.22e-54
HLA-A	73519.6	0.96	8.68e-18	2.15e-16
BBC3	539.247	0.960472	4.63e-11	5.69e-10
IL17RB	386.853	0.542465	3.29e-06	1.87e-05
ADCY5	603.905	-0.411503	3.33e-06	1.89e-05
SFXN5	348.594	0.227513	3.33e-06	1.89e-05
CCDC69	324.077	-0.356922	3.35e-06	1.9e-05
CRISPLD2	1142.21	0.388231	3.36e-06	1.91e-05
APCDD1L	564.175	-0.396549	3.4e-06	1.93e-05
UBE2E3	1351.91	-0.270995	3.44e-06	1.95e-05
ZNF618	1235.78	0.289951	3.44e-06	1.95e-05
P2RX4	2347.84	0.203218	3.43e-06	1.95e-05
ZSCAN2	477.377	-0.249123	3.44e-06	1.95e-05
AGAP3	1520.01	-0.200485	3.46e-06	1.96e-05
SYNE1	1290.77	-0.46087	3.48e-06	1.97e-05
CREB1	2141.3	0.186418	3.5e-06	1.98e-05
CORO1C	4603.82	-0.169641	3.51e-06	1.98e-05
ACO1	3484.02	0.303531	3.51e-06	1.98e-05
RAB4B	932.319	0.335124	3.53e-06	2e-05
PHLPP1	565.34	-0.263251	3.55e-06	2.01e-05
CYLD	4372.48	0.964301	2.52e-58	4.96e-56
TMEM35B	702.295	0.292802	3.6e-06	2.03e-05
GPR153	110.043	-0.465748	3.67e-06	2.07e-05
FBLN7	170.175	-0.355901	3.69e-06	2.08e-05
MIA2	4360.69	0.196687	3.78e-06	2.13e-05
STK33	217.158	-0.36717	3.77e-06	2.13e-05
PHYH	1322.71	-0.275745	3.79e-06	2.14e-05
B4GALT4	1580.72	0.240494	3.81e-06	2.15e-05
SLC19A2	864.176	-0.21388	3.89e-06	2.19e-05
CYP26B1	275.323	0.964493	8.56e-11	1e-09
GREB1	180.677	-0.583358	3.89e-06	2.19e-05
GABRG2	175.923	-0.524004	3.93e-06	2.21e-05
SLC16A9	561.01	-0.403016	3.97e-06	2.23e-05
OGFRL1	2718.1	0.965712	4.81e-21	1.55e-19
ELP3	1507.54	0.168796	4.03e-06	2.26e-05
SNCA	310.037	0.329862	4.04e-06	2.27e-05
PAPLN	89.3494	-0.548417	4.09e-06	2.3e-05
MYO1B	9567.25	0.523136	4.11e-06	2.31e-05
VEZF1	2975.87	0.148923	4.15e-06	2.33e-05
ATP2A3	9111.91	-0.474212	4.16e-06	2.34e-05
MAP3K9	1191.42	-0.339696	4.2e-06	2.36e-05
ARHGAP17	1227.19	0.248225	4.22e-06	2.36e-05
EIF4EBP1	2155.47	-0.338112	4.23e-06	2.37e-05
PRPF3	881.494	0.202029	4.22e-06	2.37e-05
PDE8A	1521.87	-0.188017	4.29e-06	2.4e-05
BORCS5	300.468	-0.26383	4.34e-06	2.43e-05
MIDEAS	1773.93	0.968212	1.91e-16	4.19e-15
FGFRL1	428.281	-0.36397	4.36e-06	2.44e-05
ZNF850	100.114	-0.511854	4.4e-06	2.46e-05
RASA4B	713.426	-0.410901	4.43e-06	2.48e-05
PRKD3	1926.55	0.258293	4.47e-06	2.5e-05
SEPHS1	1643.74	-0.120273	4.49e-06	2.51e-05
ZNF331	1030.42	-0.161836	4.5e-06	2.51e-05
STARD8	107.321	0.970699	6.29e-11	7.52e-10
PLIN1	22.9938	0.972412	6.29e-09	5.63e-08
USF1	836.212	0.9728	2.03e-70	8.21e-68
PSMC1	4431.09	0.238132	4.67e-06	2.6e-05
AAGAB	2216.22	0.213501	4.67e-06	2.6e-05
METTL15	782.007	0.200895	4.68e-06	2.61e-05
RMC1	1551.52	0.973289	1.78e-59	3.69e-57
USP13	534.379	-0.308915	4.79e-06	2.67e-05
ZC3H12D	7.26856	0.974723	0.00319335	0.00931529
ATOX1	942.611	0.357235	4.83e-06	2.69e-05
WIPI1	1020.57	0.202833	4.85e-06	2.69e-05
RBM8A	2924.16	0.18425	4.84e-06	2.69e-05
SH3GL2	2514.06	0.256287	4.89e-06	2.72e-05
TBL1X	2537.78	-0.191124	4.9e-06	2.72e-05
MPDU1	2265.39	0.255474	4.89e-06	2.72e-05
ATP1B3	2757.01	-0.222603	4.92e-06	2.73e-05
PSMG2	1302.66	0.289663	4.91e-06	2.73e-05
PPP4R3A	2845.87	0.142105	4.94e-06	2.74e-05
QPRT	267.351	-0.507161	5.04e-06	2.8e-05
AKIRIN2	1268.37	0.271612	5.12e-06	2.84e-05
CEACAM5	582.038	0.97566	0.000212239	0.00083938
TBC1D7	259.853	-0.363258	5.14e-06	2.85e-05
METTL24	154.414	0.979854	9.36e-28	4.4e-26
CDC27	2840.5	0.196125	5.18e-06	2.87e-05
NFE2L3	424.659	0.981973	6.94e-25	2.75e-23
ALAS1	2797.88	0.191727	5.26e-06	2.91e-05
TMTC1	155.986	0.434843	5.27e-06	2.91e-05
TTC7A	733.81	0.205624	5.31e-06	2.94e-05
HERC5	997.497	0.982565	1.49e-31	8.29e-30
LRRC4C	18.1707	0.990242	4.59e-06	2.56e-05
MYL9	1100.68	-0.413286	5.36e-06	2.96e-05
AIFM2	1021.12	0.228123	5.36e-06	2.96e-05
SLC5A5	14.3542	0.990326	0.00855474	0.0221275
AMIGO2	415.802	-0.365156	5.37e-06	2.97e-05
NIT1	769.887	0.18205	5.38e-06	2.97e-05
PITPNA	3328.45	0.134741	5.38e-06	2.97e-05
A4GALT	562.747	0.991495	2.5e-10	2.72e-09
ACOT9	939.628	0.294742	5.49e-06	3.03e-05
PDGFRA	723.07	0.994024	2.07e-06	1.22e-05
MB21D2	301.346	-0.254661	5.54e-06	3.05e-05
PCMTD2	1034.95	-0.211004	5.58e-06	3.07e-05
SNRNP48	659.711	-0.238637	5.66e-06	3.11e-05
FBXO25	1306.13	-0.214721	5.67e-06	3.12e-05
ARMCX3	2687.94	-0.169066	5.67e-06	3.12e-05
ADM	1452.81	0.994495	8.67e-17	1.97e-15
CCDC68	183.026	0.995942	1.57e-17	3.81e-16
HERPUD2	1195.65	0.160179	5.73e-06	3.14e-05
CLTRN	368.281	-0.443057	5.76e-06	3.16e-05
HSPB6	157.022	-0.535208	5.79e-06	3.18e-05
PDK4	14384	-0.323246	5.8e-06	3.18e-05
TNFRSF10C	171.551	-0.480668	5.83e-06	3.2e-05
CEACAM7	3545.92	0.997445	3.32e-12	4.71e-11
YPEL5	3192.37	0.186622	5.9e-06	3.23e-05
PARD3	2879.31	0.249582	5.89e-06	3.23e-05
CEP41	760.688	-0.199412	5.9e-06	3.23e-05
SHISA5	7003.44	0.997752	7.61e-57	1.36e-54
HSPB8	1289.73	-0.283303	5.97e-06	3.27e-05
HEG1	2585.75	0.450565	5.99e-06	3.28e-05
ACOT11	195.715	-0.378864	6.03e-06	3.3e-05
ANKRD13B	101.47	-0.505321	6.1e-06	3.33e-05
BCOR	2061.54	0.315588	6.11e-06	3.34e-05
IL11	1269.57	0.998195	0.000876689	0.00295849
LPGAT1	5858.61	0.310526	6.13e-06	3.34e-05
C5orf15	4360.47	1.0015	3.04e-54	4.45e-52
CBX8	171.686	-0.39033	6.16e-06	3.36e-05
ACE2	154.2	1.00243	1.57e-10	1.76e-09
SERAC1	714.381	-0.203947	6.17e-06	3.37e-05
C20orf96	119.667	-0.403249	6.2e-06	3.38e-05
AMPD2	2639.11	-0.273605	6.21e-06	3.38e-05
PLEKHO1	1132.29	0.295741	6.21e-06	3.38e-05
ME1	1311.44	-0.279349	6.24e-06	3.4e-05
MYORG	1207.1	-0.370207	6.27e-06	3.41e-05
ELOVL4	422.345	-0.232076	6.28e-06	3.42e-05
SMARCD1	1584.53	0.219004	6.33e-06	3.44e-05
SGPP2	5416.96	0.536454	6.39e-06	3.48e-05
CLEC2B	125.387	1.00294	7.14e-14	1.22e-12
MEGF9	3044.48	-0.273335	6.42e-06	3.49e-05
UBOX5	450.044	0.216198	6.46e-06	3.51e-05
PRR5L	131.123	-0.375614	6.46e-06	3.51e-05
GXYLT2	80.6894	-0.456033	6.5e-06	3.53e-05
IL1RAP	452.998	-0.320116	6.57e-06	3.56e-05
ARSD	2435.34	-0.194524	6.61e-06	3.59e-05
PGM2L1	1321.83	-0.450448	6.66e-06	3.61e-05
MTAP	1123.91	-0.222329	6.66e-06	3.61e-05
MRPS5	1466.1	0.19595	6.66e-06	3.61e-05
XNDC1N-ZNF705EP-ALG1L9P	11.8789	1.00402	8.61e-05	0.000373229
GPSM2	209.096	-0.390517	6.7e-06	3.63e-05
FASTKD2	1702.23	0.173636	6.73e-06	3.64e-05
GCC1	1645.96	0.14125	6.74e-06	3.64e-05
ATPSCKMT	397.347	-0.302016	6.76e-06	3.65e-05
SEPTIN5	997.712	-0.285031	6.77e-06	3.66e-05
SLC9A1	1163.5	-0.331052	6.76e-06	3.66e-05
PSMA4	4622.53	1.00715	3.11e-32	1.78e-30
PIK3AP1	4364.94	1.00736	9.7e-38	7.15e-36
ANO8	251.894	-0.462751	6.88e-06	3.71e-05
TPST2	677.434	-0.334849	6.86e-06	3.71e-05
CCDC150	8.09479	1.00767	0.00958599	0.0243596
LYN	2575.64	1.00817	1.06e-15	2.15e-14
YARS1	5925.94	0.129826	6.94e-06	3.74e-05
MGRN1	2320.32	0.399306	6.96e-06	3.75e-05
ABHD14A	382.171	-0.294882	6.98e-06	3.76e-05
SP1	3498.74	0.209848	7e-06	3.77e-05
FAM210B	2652.77	-0.155786	7.02e-06	3.78e-05
ERO1A	8579.35	0.364884	7.02e-06	3.78e-05
BCHE	125.707	-0.527676	7.03e-06	3.78e-05
MEST	1065.07	-0.254534	7.05e-06	3.79e-05
PDP2	726.656	-0.193004	7.07e-06	3.8e-05
VARS1	3501.42	-0.203648	7.08e-06	3.8e-05
ACKR4	293.495	1.00882	1.33e-08	1.14e-07
DACH1	532.966	-0.394897	7.19e-06	3.86e-05
PEF1	2500.2	0.178927	7.18e-06	3.86e-05
TMED5	4444.38	0.217991	7.23e-06	3.88e-05
COG8	1087.33	-0.137059	7.3e-06	3.92e-05
PRPF40A	3528.48	0.162644	7.33e-06	3.93e-05
RUNX3	114.412	1.00931	1.99e-13	3.25e-12
DTD2	432.702	-0.258708	7.48e-06	4.01e-05
GRPEL1	1423.04	0.197325	7.49e-06	4.01e-05
TRIM56	4444.71	1.00939	2.33e-23	8.59e-22
BMAL2	1475.38	1.0101	2.6e-29	1.34e-27
CNN3	4890.39	0.251748	7.61e-06	4.07e-05
CNTN3	77.9884	-0.520085	7.6e-06	4.07e-05
RAB11FIP3	959.052	-0.272208	7.63e-06	4.08e-05
OBSCN	263.34	-0.537246	7.65e-06	4.09e-05
C12orf43	598.769	0.193977	7.69e-06	4.11e-05
NIM1K	133.344	1.01302	2.45e-20	7.43e-19
SYPL2	212.382	-0.509171	7.8e-06	4.16e-05
UNC13B	2828.09	-0.216977	7.82e-06	4.17e-05
DUSP1	2927.52	0.303244	7.83e-06	4.17e-05
PRRG4	1199.08	1.01405	1.04e-22	3.7e-21
TBCD	1269.14	-0.207434	7.86e-06	4.19e-05
ELOVL7	1595.46	1.01458	6.61e-26	2.75e-24
GAS2L1	347.19	-0.409818	7.92e-06	4.22e-05
GABRB3	3530.48	0.210373	7.94e-06	4.23e-05
PGK1	17463	0.288414	7.94e-06	4.23e-05
NID1	2576.38	-0.463172	8.01e-06	4.26e-05
ITPKC	1481.09	1.01718	4.19e-28	2.03e-26
DDHD2	1727.11	-0.195651	8.05e-06	4.28e-05
IFNAR2-IL10RB	184.306	1.0174	4.52e-07	3.02e-06
ADGRF5	824.661	-0.489538	8.08e-06	4.29e-05
SLC20A1	1166.07	-0.177661	8.09e-06	4.3e-05
SLC38A4	2010.89	1.01917	9.94e-11	1.15e-09
MAP2K3	2263.16	0.378544	8.13e-06	4.32e-05
QPCT	6181.62	0.246933	8.16e-06	4.33e-05
IL6ST	14783.3	0.383195	8.18e-06	4.34e-05
ACAD10	600.4	-0.271785	8.19e-06	4.35e-05
COL8A2	82.0986	1.02068	1.55e-17	3.75e-16
CDC42SE2	5808.64	1.02075	8.09e-37	5.69e-35
CSF2RB	132.156	1.0216	2.25e-10	2.45e-09
TM7SF3	3622.07	-0.291696	8.29e-06	4.4e-05
GLT8D2	166.035	-0.501768	8.32e-06	4.41e-05
FBXO17	426.628	-0.31688	8.34e-06	4.42e-05
CTNNBIP1	551.873	-0.311318	8.42e-06	4.45e-05
MINPP1	1519.9	0.190029	8.53e-06	4.51e-05
BGN	6191.51	-0.423835	8.55e-06	4.52e-05
RAB35	1561.08	0.165915	8.66e-06	4.58e-05
NAA25	1187.01	0.253088	8.66e-06	4.58e-05
NAV1	3619.11	-0.349405	8.66e-06	4.58e-05
PPM1F	660.254	-0.213054	8.69e-06	4.59e-05
KYNU	375.216	1.02369	2.39e-08	1.95e-07
HIF1A	23223.6	0.352486	8.83e-06	4.66e-05
LRCH2	402.072	1.02987	1.47e-27	6.82e-26
HLCS	1144.61	-0.182498	8.85e-06	4.67e-05
CDH1	25212.1	0.448551	8.94e-06	4.71e-05
CADPS2	740.596	1.03093	4.03e-36	2.71e-34
AZIN2	244.07	1.03497	8.9e-34	5.42e-32
BMF	1643.15	-0.352191	8.99e-06	4.73e-05
CDS1	1014.93	-0.271049	9.02e-06	4.75e-05
ADAMTS4	1752.29	0.540964	9.02e-06	4.75e-05
CHI3L2	64.1567	1.03683	0.000692859	0.00239449
VSTM4	847.883	-0.399339	9.08e-06	4.78e-05
ZFP36	2221.31	1.03935	1.03e-13	1.72e-12
SLC24A3	121.526	-0.487167	9.17e-06	4.82e-05
HS1BP3	1492.06	-0.189238	9.21e-06	4.83e-05
BCAR3	637.869	0.25797	9.2e-06	4.83e-05
TMEM150C	375.175	-0.283796	9.22e-06	4.84e-05
CHKB	476.541	0.264261	9.3e-06	4.88e-05
TMEM165	2346.99	0.262703	9.37e-06	4.92e-05
FAM13A	672.071	-0.279564	9.41e-06	4.93e-05
APPL1	2512.82	-0.184795	9.46e-06	4.96e-05
YWHAG	12153.5	0.13943	9.46e-06	4.96e-05
ABCF1	3800.46	0.224123	9.58e-06	5.02e-05
SMG1	2670.1	0.447863	9.58e-06	5.02e-05
MAPK10	780.992	0.20133	9.6e-06	5.02e-05
TMEM199	1197.7	0.164258	9.62e-06	5.03e-05
PDK2	468.873	-0.326896	9.7e-06	5.07e-05
RTN3	7521.01	-0.185046	9.77e-06	5.11e-05
WDR19	416.439	0.227983	9.83e-06	5.14e-05
CLPX	1528.78	0.161155	9.86e-06	5.15e-05
ZNF131	606.02	0.249551	9.88e-06	5.16e-05
WDR37	941.356	-0.149611	9.89e-06	5.17e-05
LRRC28	445.63	0.253609	9.94e-06	5.19e-05
SOCS7	1519.69	-0.288437	1.01e-05	5.3e-05
KIAA0040	1939.91	1.04243	1.26e-30	6.83e-29
STOML1	824.471	0.297717	1.04e-05	5.41e-05
SETDB1	1027.83	0.256694	1.04e-05	5.41e-05
CAPN13	511.876	-0.391832	1.04e-05	5.43e-05
GRM4	669.972	1.04249	1.22e-17	3e-16
GALNT7	1212.12	-0.310959	1.05e-05	5.48e-05
ADAR	11124.8	1.04406	1.71e-19	4.83e-18
LARP4	2857.32	0.237931	1.06e-05	5.54e-05
CASK	2075.39	-0.196492	1.06e-05	5.54e-05
SLC25A15	258.052	-0.258194	1.07e-05	5.55e-05
NKAIN1	114.781	-0.373544	1.07e-05	5.57e-05
TEAD4	579.96	1.04812	6.32e-20	1.85e-18
UPF2	1143.65	0.248253	1.07e-05	5.58e-05
RNF114	3616.04	1.0545	7e-60	1.47e-57
PPA1	10178.6	1.0546	5.56e-39	4.35e-37
EBF1	113.515	-0.450613	1.1e-05	5.73e-05
GK5	568.961	-0.318853	1.1e-05	5.73e-05
FOXO1	2449.29	-0.206051	1.11e-05	5.74e-05
WDR12	916.354	-0.194401	1.11e-05	5.74e-05
ARPIN	793.249	-0.200526	1.11e-05	5.75e-05
MIF4GD	699.644	-0.197745	1.12e-05	5.79e-05
LARP7	994.011	0.302862	1.12e-05	5.81e-05
CPNE8	687.522	0.289274	1.13e-05	5.83e-05
CLASP2	1644.97	-0.186186	1.12e-05	5.83e-05
HS6ST3	600.675	-0.356593	1.13e-05	5.87e-05
CRISPLD1	29.1008	1.05492	1.21e-07	8.86e-07
NWD1	66.9185	0.554207	1.14e-05	5.88e-05
RIC8A	2846.72	0.172888	1.14e-05	5.88e-05
POPDC3	138.127	-0.485631	1.14e-05	5.88e-05
SANBR	184.701	-0.366205	1.14e-05	5.88e-05
TPX2	56.862	-0.575171	1.14e-05	5.9e-05
ATAD1	3155.73	0.145571	1.15e-05	5.93e-05
PSMD7	3721.5	0.166216	1.15e-05	5.95e-05
SCTR	476.027	-0.430711	1.16e-05	5.99e-05
OPHN1	325.823	-0.334898	1.16e-05	6.01e-05
FMNL2	1398.67	0.363401	1.17e-05	6.04e-05
PCDHB1	13.4991	1.05623	1.02e-05	5.33e-05
SLC7A8	5483.59	-0.454451	1.21e-05	6.23e-05
OSBPL1A	472.531	-0.376182	1.21e-05	6.25e-05
FAHD2A	465.198	-0.240508	1.21e-05	6.25e-05
ENTPD2	157.334	-0.402537	1.22e-05	6.28e-05
HDAC2	3816.77	-0.174988	1.23e-05	6.31e-05
LIN7A	100.955	-0.459785	1.23e-05	6.31e-05
TRIM34	253.311	1.0642	1.83e-12	2.67e-11
DOP1A	989.737	0.284703	1.24e-05	6.38e-05
RASSF4	732.778	-0.211541	1.25e-05	6.41e-05
RAB8A	1930.85	0.17555	1.25e-05	6.43e-05
SLC25A22	1977.17	1.06696	2.81e-30	1.49e-28
TRIP4	880.152	0.231333	1.25e-05	6.44e-05
PAH	84.4539	-0.581572	1.26e-05	6.45e-05
RND3	2808.32	1.06718	4.06e-27	1.85e-25
SMAD9	527.621	-0.387519	1.26e-05	6.48e-05
DOK5	96.3957	-0.46725	1.28e-05	6.56e-05
SLFN11	319.8	0.464209	1.28e-05	6.58e-05
CRYAB	951.802	-0.576394	1.29e-05	6.6e-05
RELB	868.909	0.579631	1.29e-05	6.6e-05
CCR7	28.4768	1.06773	4.39e-05	0.000201817
MTMR2	2199.54	-0.176983	1.29e-05	6.61e-05
RNF182	63.3531	-0.484349	1.29e-05	6.62e-05
QDPR	1978.43	-0.296647	1.29e-05	6.62e-05
NKD1	171.451	-0.47133	1.29e-05	6.62e-05
NPM3	441.651	-0.293305	1.3e-05	6.63e-05
EVC	250.056	-0.480276	1.32e-05	6.77e-05
PLLP	356.823	-0.444832	1.33e-05	6.77e-05
MEFV	9.01306	1.0709	0.000880626	0.00297112
HIVEP2	3878.29	0.527561	1.34e-05	6.85e-05
STIMATE	672.286	0.228926	1.34e-05	6.85e-05
NABP1	221.492	0.465133	1.34e-05	6.85e-05
TMEM64	1617.41	-0.24474	1.35e-05	6.86e-05
CENPP	88.069	-0.432724	1.35e-05	6.86e-05
TNFAIP3	2679.75	1.07435	4.44e-10	4.67e-09
FAM111A	530.139	1.07606	1.66e-29	8.65e-28
MACC1	1607.62	-0.370434	1.36e-05	6.9e-05
CLVS1	52.3649	1.08868	2.08e-15	4.16e-14
ZNF440	309.176	-0.293488	1.36e-05	6.92e-05
STIP1	6782.46	0.146879	1.37e-05	6.96e-05
C1QA	38.3079	1.0903	0.00317473	0.0092698
LRRC42	1466.99	0.203895	1.38e-05	7.02e-05
C15orf61	239.556	-0.462675	1.38e-05	7.02e-05
STARD7	4989.04	0.111768	1.39e-05	7.05e-05
ADGRL4	756.853	1.09074	1.66e-14	3.03e-13
COQ10A	363.54	-0.406973	1.4e-05	7.09e-05
C3orf18	302.717	-0.338341	1.41e-05	7.13e-05
TP53I11	1611.99	-0.274138	1.4e-05	7.13e-05
SF1	5738.15	0.183778	1.41e-05	7.15e-05
RBM4B	351.949	-0.23739	1.43e-05	7.23e-05
GCNT2	289.465	0.330567	1.43e-05	7.24e-05
PYGB	3350.62	-0.204667	1.45e-05	7.34e-05
ETV5	1100.57	0.207847	1.45e-05	7.35e-05
C3orf80	179.086	-0.485856	1.45e-05	7.35e-05
SSTR2	2470.3	1.09142	4.52e-24	1.72e-22
PPP3CC	792.232	0.207798	1.47e-05	7.42e-05
NOC3L	824.448	0.206052	1.47e-05	7.45e-05
PPIP5K2	1239.15	-0.220934	1.48e-05	7.46e-05
PLK2	3540.39	-0.2087	1.48e-05	7.5e-05
XYLT2	659.111	-0.289676	1.5e-05	7.56e-05
S100A6	13107.9	0.385792	1.5e-05	7.6e-05
MRE11	634.152	-0.25344	1.51e-05	7.61e-05
GGA2	3779.06	-0.249373	1.52e-05	7.66e-05
AP5Z1	785.75	0.316958	1.53e-05	7.7e-05
SRFBP1	609.228	0.270032	1.53e-05	7.72e-05
PYCARD	171.933	0.490429	1.53e-05	7.73e-05
KCNE5	6.40373	1.09142	0.00266513	0.00794206
RARG	445.099	0.307503	1.55e-05	7.82e-05
PFKP	5201.01	0.30667	1.56e-05	7.85e-05
FYN	1334.43	-0.209543	1.56e-05	7.86e-05
UBTD1	651.846	-0.289605	1.56e-05	7.86e-05
SMYD2	704.496	0.229786	1.57e-05	7.88e-05
SEC16B	226.122	1.0946	6.61e-19	1.79e-17
NFAM1	128.68	1.09604	5.26e-15	1.01e-13
CCDC87	45.9199	0.494529	1.58e-05	7.95e-05
STARD5	88.7926	1.09619	8.04e-06	4.28e-05
DAPK2	416.851	-0.284571	1.59e-05	7.99e-05
SERPINB9	790.62	1.09691	6.01e-22	2.06e-20
ADGRF4	110.587	1.09881	1.01e-13	1.69e-12
F5	199.583	-0.470884	1.62e-05	8.13e-05
CPNE2	428.455	-0.272963	1.62e-05	8.16e-05
AGPAT1	2003.08	-0.136457	1.63e-05	8.18e-05
SOS2	2241.51	-0.211185	1.64e-05	8.21e-05
TTLL6	12.5276	1.10339	0.000185526	0.000742346
DDX24	8367.63	0.126175	1.66e-05	8.32e-05
PTGS2	2249.43	1.10869	0.000139638	0.000572932
PFN2	6328.94	-0.305545	1.67e-05	8.35e-05
SLC25A3	10256.8	-0.198966	1.67e-05	8.35e-05
RNF217	406.477	0.229783	1.67e-05	8.36e-05
ARHGAP35	5153.71	-0.266467	1.67e-05	8.36e-05
GOLGA8M	13.9357	1.10926	0.000388713	0.0014352
RNF44	969.482	-0.324128	1.68e-05	8.38e-05
STXBP1	8484.8	0.508634	1.68e-05	8.41e-05
TRIM37	1495.86	-0.188333	1.7e-05	8.47e-05
ATP1A3	209.84	-0.465463	1.69e-05	8.47e-05
LRP3	855.741	-0.49886	1.7e-05	8.51e-05
ISCA1	1578.89	-0.178403	1.71e-05	8.53e-05
ABCC4	877.971	0.398415	1.72e-05	8.57e-05
CASD1	1223.94	-0.236262	1.73e-05	8.62e-05
PTPDC1	267.343	-0.275183	1.73e-05	8.65e-05
LAPTM4A	10706.6	0.219088	1.74e-05	8.67e-05
CLYBL	206.147	-0.380797	1.74e-05	8.69e-05
PARP6	1829.82	0.158452	1.76e-05	8.75e-05
NEGR1	356.117	-0.312604	1.76e-05	8.79e-05
GLYR1	3128.91	0.134868	1.77e-05	8.79e-05
SEL1L3	6790.99	-0.255184	1.78e-05	8.84e-05
FAM117A	574.334	-0.336757	1.79e-05	8.91e-05
DLG1	2922.7	-0.223904	1.8e-05	8.94e-05
FUCA2	3403	-0.21051	1.8e-05	8.94e-05
NDFIP1	9853.76	0.168411	1.8e-05	8.97e-05
NPRL2	460.5	0.216688	1.81e-05	9e-05
DHRS13	425.056	-0.349082	1.81e-05	9e-05
PLCXD3	4832.25	-0.271186	1.81e-05	9e-05
MFSD3	300.648	-0.482278	1.82e-05	9.02e-05
L3HYPDH	89.7935	1.10978	1.21e-14	2.24e-13
THEM4	346.625	-0.235801	1.83e-05	9.08e-05
PTP4A2	10706.1	0.294793	1.84e-05	9.14e-05
HSD17B10	1784.74	0.232111	1.85e-05	9.17e-05
NHSL2	117.49	-0.499794	1.87e-05	9.28e-05
MIS12	795.998	0.247009	1.89e-05	9.37e-05
IRF2	1656.78	1.11225	1.7e-68	6.22e-66
DYNC1I1	781.803	-0.29476	1.9e-05	9.43e-05
A2M	3165.3	1.11263	4.26e-17	1e-15
FNDC10	114.212	-0.512229	1.91e-05	9.44e-05
PAICS	3004.48	-0.141593	1.91e-05	9.46e-05
ABCA2	1815.39	-0.361592	1.91e-05	9.46e-05
INAFM2	708.328	-0.181529	1.92e-05	9.49e-05
CCDC125	510.544	1.11419	1.8e-37	1.32e-35
PDGFRL	192.268	0.525194	1.93e-05	9.56e-05
VASH1	596.671	-0.351994	1.94e-05	9.57e-05
KLF4	527.56	1.11452	3.76e-24	1.43e-22
PRCC	1465.95	0.188053	1.95e-05	9.62e-05
RND1	1430.83	1.11614	1.36e-09	1.34e-08
SGIP1	89.03	-0.538715	1.96e-05	9.68e-05
MAP3K7CL	101.695	0.450916	1.99e-05	9.81e-05
TOM1L1	2268.48	-0.167795	1.99e-05	9.83e-05
NAA80	118.881	-0.361333	2e-05	9.88e-05
PRKAR1B	480.494	-0.389618	2.01e-05	9.89e-05
SEMA3F	739.621	0.434103	2.01e-05	9.92e-05
TTC9	944.958	-0.295112	2.02e-05	9.96e-05
DCDC2	1649.78	-0.447546	2.04e-05	0.000100193
PLXNB3	113.591	-0.534737	2.04e-05	0.000100467
DYNLT1	4020.93	1.12274	4.14e-34	2.56e-32
PFKFB4	495.337	0.415716	2.04e-05	0.000100579
SPRED2	1337.57	-0.195228	2.05e-05	0.000100844
RTL8C	1933.34	-0.221207	2.05e-05	0.000100965
UTRN	3634.97	1.12317	5.77e-15	1.11e-13
MECOM	397.651	-0.439067	2.09e-05	0.00010261
MAN2A2	3274.73	-0.177451	2.09e-05	0.00010261
EHD4	2405.75	0.262736	2.12e-05	0.000104102
BATF	10.4891	1.12424	1.23e-05	6.34e-05
MYOCOS	10.3731	1.12712	4.55e-05	0.000208368
ARMCX4	756.18	-0.322365	2.14e-05	0.000105142
BTC	288.86	1.13105	5.56e-14	9.64e-13
FLOT2	3951.05	0.144526	2.15e-05	0.000105403
TASOR2	2424.39	0.344789	2.17e-05	0.000106266
GCA	828.982	0.32653	2.22e-05	0.00010854
ENAM	378.679	-0.531072	2.23e-05	0.00010936
HERC6	1117.33	1.13687	3.47e-25	1.39e-23
BANK1	89.9051	1.13803	1.1e-17	2.71e-16
ABHD6	468.015	-0.287887	2.25e-05	0.000109861
PARD6A	334.253	-0.313678	2.25e-05	0.000110078
ADTRP	60.1528	-0.533948	2.25e-05	0.000110123
PRF1	4.86167	1.13823	0.0216455	0.0490566
RIPOR3	22.5349	1.14034	6.92e-09	6.15e-08
MAP3K14	255.665	0.384045	2.27e-05	0.000111059
TRNP1	1930.87	-0.385254	2.29e-05	0.000111667
GAS7	540.381	-0.494548	2.3e-05	0.000112144
SEMA4D	707.968	0.224908	2.3e-05	0.000112171
CCPG1	6745.59	0.144375	2.3e-05	0.000112268
COBL	1550.34	-0.268604	2.32e-05	0.000112899
ATAT1	137.237	-0.3167	2.33e-05	0.000113524
FUT10	221.156	-0.278659	2.34e-05	0.00011408
SLC28A3	613.791	1.14084	5.05e-34	3.11e-32
ALG6	375.345	-0.280701	2.36e-05	0.000114768
HIRA	1728.69	0.172641	2.36e-05	0.000114951
CENPX	347.087	0.370594	2.38e-05	0.000115626
ATF3	2408.03	1.14299	2.05e-23	7.55e-22
CHFR	573.013	0.194145	2.39e-05	0.000116278
G3BP2	12720.6	0.168841	2.39e-05	0.000116316
RBCK1	4108.22	1.14443	5.63e-48	6.39e-46
PARP4	4082.87	0.255833	2.41e-05	0.000116902
EML4	2725.83	0.19488	2.42e-05	0.000117591
BBS7	463.085	-0.208606	2.44e-05	0.000118327
ID4	2462.62	0.332677	2.44e-05	0.000118611
KCNJ11	1988.78	-0.2366	2.44e-05	0.000118611
CNTLN	173.626	0.404449	2.45e-05	0.000118867
KLC4	468.518	-0.221956	2.46e-05	0.000119488
ICAM5	5.33317	1.14507	0.0203743	0.0465262
MGME1	345.202	0.217747	2.49e-05	0.000120839
NUDT3	3783.42	-0.185243	2.5e-05	0.000120967
PARP2	494.883	-0.189462	2.5e-05	0.000121028
MAP7D3	268.188	-0.302432	2.5e-05	0.000121149
TSC22D1	9696.36	0.395305	2.52e-05	0.00012208
PYGO1	140.953	-0.475771	2.53e-05	0.000122408
CRK	3065.22	0.0984962	2.56e-05	0.000123749
HK2	1201.55	1.14716	8.5e-27	3.77e-25
RGS16	641.631	0.375524	2.57e-05	0.000124172
FAM149A	694.461	-0.220174	2.58e-05	0.00012449
USP51	303.027	-0.256401	2.58e-05	0.000124893
METTL25B	904.7	0.16383	2.6e-05	0.000125424
PPAT	563.596	0.20294	2.6e-05	0.000125501
CYP2U1	1470.82	-0.200972	2.6e-05	0.0001257
IFI16	1757.24	1.14721	5.87e-28	2.8e-26
CCDC28B	251.98	-0.417137	2.64e-05	0.000127569
SCN3B	846.491	-0.206817	2.67e-05	0.000128899
SHISA6	226.066	-0.496935	2.69e-05	0.000129528
SHFL	742.472	1.14959	7.95e-62	1.91e-59
ZNF260	764.505	-0.247849	2.7e-05	0.000130088
THOC3	999.085	-0.223351	2.7e-05	0.000130088
RBPMS2	42.9269	-0.546979	2.71e-05	0.000130662
SLC16A5	94.6414	-0.458516	2.72e-05	0.000131004
DENND2A	281.425	-0.344143	2.73e-05	0.000131265
VAMP3	4069.42	0.149979	2.73e-05	0.000131265
CKB	1218.66	-0.527351	2.75e-05	0.000132435
BLOC1S6	2518.55	-0.154245	2.76e-05	0.000132487
SNW1	2147.76	0.148015	2.76e-05	0.000132632
FNTA	1994.74	0.160332	2.76e-05	0.000132768
CYP39A1	71.9395	-0.521118	2.77e-05	0.00013306
PSMD3	3786.05	0.179967	2.78e-05	0.000133288
ABHD16A	2250.77	1.14981	9.54e-83	8.13e-80
GCLC	2298.97	-0.234765	2.8e-05	0.000134315
PPT2	282.241	-0.266286	2.8e-05	0.000134315
IL18R1	149.099	1.15936	1.01e-13	1.69e-12
TSPAN6	885.865	-0.302958	2.81e-05	0.000134715
BACE2	6251.59	-0.220885	2.82e-05	0.000134986
ERLIN1	3649.01	1.16208	6.84e-32	3.89e-30
TMSB4X	30438.9	-0.432081	2.82e-05	0.000134986
TNFAIP8L1	209.999	-0.402682	2.82e-05	0.000135066
RAB27B	766.778	0.477007	2.83e-05	0.000135566
FHL2	525.919	-0.451214	2.84e-05	0.000135751
STAU2	1439.55	-0.147232	2.85e-05	0.000136449
DGKG	349.607	1.16361	1.99e-45	2.02e-43
NOCT	765.78	1.16483	6.75e-25	2.68e-23
HSDL2	1519.26	-0.171162	2.87e-05	0.000137276
LARP1B	820.391	-0.163841	2.89e-05	0.000138217
MBOAT2	1071.46	-0.267361	2.9e-05	0.000138285
PKD2	1333.94	-0.223123	2.91e-05	0.000138775
KCNJ2	220.953	0.359063	2.91e-05	0.000138779
CAMTA1	1224.49	0.252953	2.91e-05	0.000138791
NBN	2564.17	1.17048	7.89e-42	6.88e-40
RAB26	265.59	-0.545814	2.97e-05	0.000141458
ATP8B1	2054.79	-0.351526	2.98e-05	0.00014183
ARVCF	808.826	-0.342121	3.01e-05	0.000143274
TBKBP1	349.08	0.420755	3.01e-05	0.000143274
TNKS2	4418.21	0.208407	3.01e-05	0.000143372
ISY1-RAB43	1098.18	0.374786	3.01e-05	0.000143394
N4BP2L2	1601.71	0.157943	3.01e-05	0.000143394
HAP1	133.706	-0.457786	3.01e-05	0.000143394
PCP4L1	6.99489	1.17229	0.00290442	0.00856531
SLC4A3	226.835	-0.327007	3.03e-05	0.000144034
NUPR1	2502.8	1.17566	9.82e-19	2.62e-17
NSMF	3218.15	-0.268616	3.06e-05	0.000145318
INHBE	124.38	-0.551395	3.06e-05	0.000145318
MARK3	2019.18	0.128311	3.07e-05	0.000145631
SYPL1	4056.58	0.176551	3.07e-05	0.000145926
ARL8A	1437.85	0.13472	3.08e-05	0.000146106
BCL9L	3815.19	0.395621	3.09e-05	0.00014666
C19orf38	38.9002	1.17674	8.86e-10	8.93e-09
LGMN	6211.85	1.17946	3.42e-36	2.32e-34
ADISSP	488.295	-0.277196	3.1e-05	0.000146775
BPIFC	148.286	-0.380355	3.13e-05	0.000148131
SLAMF7	175.069	1.17965	2.15e-09	2.06e-08
INPP4B	856.678	-0.441559	3.16e-05	0.000149469
RFX3	809.117	0.384594	3.16e-05	0.000149588
TNIK	1152.02	-0.350434	3.17e-05	0.000150107
ECH1	3895.26	-0.288943	3.17e-05	0.000150191
PPP5C	1471.96	-0.20652	3.17e-05	0.000150191
BDKRB2	925.251	0.339797	3.19e-05	0.000150726
PNPLA8	2294.98	0.170051	3.19e-05	0.000150749
JCAD	1174.76	-0.346816	3.2e-05	0.000151067
CELF1	4277.18	0.21909	3.21e-05	0.000151432
ZNF883	127.172	-0.413603	3.21e-05	0.000151519
OR2A7	145.613	0.477558	3.22e-05	0.000152084
EDN3	1064.05	-0.520201	3.24e-05	0.000153035
ALDH1L2	920.491	-0.333271	3.25e-05	0.000153128
DBNDD1	732.18	-0.258593	3.25e-05	0.000153363
CFAP126	9.92534	1.18132	7.86e-05	0.000343631
CD200	1611.43	0.31593	3.27e-05	0.000154346
C11orf58	5167	0.189282	3.28e-05	0.000154461
PLEKHA5	769.126	-0.200362	3.28e-05	0.000154563
CHKA	1223.52	-0.209269	3.28e-05	0.000154625
MXRA5	1194.66	0.461184	3.28e-05	0.000154674
IFITM3	9546.65	1.18375	2.43e-33	1.45e-31
HSH2D	132.696	1.18767	1.14e-32	6.57e-31
SOCS3	1911.87	1.19182	2.89e-14	5.17e-13
HNMT	466.445	-0.376528	3.33e-05	0.000156691
CASP7	2042.1	1.19266	6.61e-67	2.21e-64
DARS2	1103.57	-0.161613	3.38e-05	0.000158678
CCRL2	98.9	1.19653	1.43e-18	3.74e-17
EHBP1	2249.78	-0.171065	3.41e-05	0.000160157
TAGLN	361.885	-0.577484	3.44e-05	0.000161624
PRDM1	348.632	0.396809	3.44e-05	0.00016165
U2AF1	1549.26	0.227268	3.45e-05	0.000161975
DNPEP	3004.88	1.19718	4.64e-81	3.39e-78
CCNK	1482.16	0.168588	3.46e-05	0.000162428
PLA2G4C	1064.86	0.404472	3.47e-05	0.000162475
CEP126	297.532	-0.33005	3.47e-05	0.000162682
MGAT4B	6260.55	-0.223477	3.51e-05	0.00016466
ARHGEF4	77.6561	-0.519424	3.52e-05	0.000164965
ABI2	2034.05	-0.178195	3.54e-05	0.00016554
ASB13	698.838	-0.185526	3.56e-05	0.000166628
KCNH2	2035.04	-0.423793	3.56e-05	0.000166705
C21orf91	697.924	0.217329	3.57e-05	0.000166923
NCF4	18.0817	1.19814	6.91e-06	3.72e-05
CAPZB	7417.08	0.127113	3.6e-05	0.000168298
SMG5	4332.93	0.141292	3.62e-05	0.000169303
MICAL3	1879.04	-0.372576	3.62e-05	0.000169316
C5orf22	1015.24	0.178279	3.63e-05	0.000169366
SAV1	1711.2	0.244618	3.63e-05	0.000169366
ARHGAP20	44.2934	1.20156	3.69e-12	5.17e-11
SLC6A8	1205.09	-0.3033	3.65e-05	0.000170465
IMPDH2	4642.7	-0.191204	3.67e-05	0.000171285
ANKH	4246.91	-0.201948	3.71e-05	0.000172941
DENND2C	129.023	-0.412346	3.71e-05	0.000172981
CHD8	3123.28	0.268601	3.75e-05	0.000174889
KDM2A	3775.61	0.188273	3.76e-05	0.000175131
NKIRAS2	1101.91	0.183771	3.79e-05	0.000176703
GPR27	384.775	-0.289784	3.8e-05	0.000177092
KBTBD6	824.801	-0.223118	3.81e-05	0.000177373
MRPS18A	1121.86	0.209535	3.84e-05	0.000178861
ZNF558	518.475	0.180291	3.85e-05	0.000178941
MDGA1	146.507	1.20249	4.42e-08	3.46e-07
PSMA6	6150.28	1.20484	9.92e-39	7.65e-37
DRAM1	1635.14	1.20642	1.19e-36	8.29e-35
SWI5	403.422	-0.253274	3.93e-05	0.000182766
SMAD1	1036.76	0.222746	3.93e-05	0.000182766
GLRX	1113.28	1.20657	1.32e-35	8.72e-34
TUB	157.975	-0.39572	3.99e-05	0.000185454
FGD4	1174.2	-0.26709	4e-05	0.00018563
GRIP1	98.7112	-0.408618	4e-05	0.000185661
IPPK	497.159	0.206502	4e-05	0.000185661
DNAJC12	4911.28	0.445045	4.02e-05	0.000186596
CDK12	2311.88	0.218542	4.04e-05	0.000187273
EXTL3	3310.76	-0.184625	4.05e-05	0.000187713
SNTB2	1707.32	1.20713	7.68e-45	7.65e-43
SYT3	45.4117	-0.512097	4.07e-05	0.000188359
DHX8	2465.12	0.194891	4.07e-05	0.000188493
CDK11B	1259.39	0.195729	4.09e-05	0.000189176
PPP1R15A	3703.16	0.226823	4.09e-05	0.000189295
CYB5B	2464.82	0.163679	4.09e-05	0.000189365
NFKBIA	6476.37	1.21341	3.34e-10	3.58e-09
ADAM28	132.642	0.496381	4.16e-05	0.000192465
ERI3	1212.18	-0.156302	4.17e-05	0.000192819
ATL3	4252.04	0.157568	4.19e-05	0.000193489
LNPK	1931.5	-0.171328	4.2e-05	0.000194016
DES	31.1736	1.2143	1.02e-09	1.02e-08
TIAM2	121.119	-0.506213	4.23e-05	0.000195397
EPOR	232.522	-0.387913	4.24e-05	0.000195829
CCNF	105.014	-0.36002	4.32e-05	0.000199324
PLAA	1695.63	0.121928	4.33e-05	0.000199488
SLC39A14	14989.1	0.484755	4.33e-05	0.000199787
TRIP12	7857.8	0.17506	4.37e-05	0.000201316
ENKUR	82.7598	1.21536	2.15e-10	2.35e-09
SAP18	4194.83	0.194445	4.38e-05	0.000201457
CYP51A1	6802.4	-0.140136	4.38e-05	0.000201457
BACE1	2867.89	-0.185233	4.38e-05	0.000201457
HACD4	47.1755	0.520945	4.38e-05	0.000201457
CYP24A1	22.5877	1.2155	0.005816	0.0158141
RETSAT	2060.82	-0.244894	4.39e-05	0.000201817
ADGRG6	491.739	-0.396265	4.42e-05	0.000203182
PCM1	4994.04	0.209775	4.43e-05	0.000203452
IFI6	2041.07	1.21745	2.01e-10	2.21e-09
SLC25A34	235.321	-0.484373	4.44e-05	0.000203865
TESK2	238.842	1.21993	1.03e-18	2.75e-17
CFC1	3778.36	-0.418824	4.45e-05	0.000204522
NSMCE2	545.003	0.212583	4.48e-05	0.000205501
JARID2	669.063	-0.281029	4.49e-05	0.000206082
CHMP4A	1395.13	0.268623	4.51e-05	0.000206682
MAPKAP1	2329.92	-0.136419	4.51e-05	0.000206682
MFGE8	1467.42	-0.26239	4.51e-05	0.000206763
RGCC	424.225	0.448545	4.51e-05	0.000206935
MMADHC	3488.87	0.194085	4.52e-05	0.000207248
ZNF589	144.673	-0.345114	4.53e-05	0.000207537
OGFR	1662.5	1.22082	2.55e-39	2.01e-37
FH	2298.35	-0.16383	4.57e-05	0.000209241
OS9	11139.4	0.115996	4.58e-05	0.000209693
TNF	54.2712	1.22205	6.4e-06	3.48e-05
PANK3	4383.06	-0.230791	4.68e-05	0.000214276
SFMBT2	491.736	1.22476	1.28e-30	6.91e-29
CHST3	853.223	-0.337969	4.73e-05	0.000216312
HNF1B	1053.36	-0.267817	4.73e-05	0.000216373
RPH3AL	1955.66	-0.196553	4.75e-05	0.000217042
WASHC1	780.429	0.206138	4.77e-05	0.000217641
XPO1	6181.28	0.163971	4.78e-05	0.000218451
GPATCH3	488.868	0.2264	4.79e-05	0.000218575
TATDN2	2163.11	0.0963807	4.8e-05	0.000219135
F11	123.431	-0.450556	4.81e-05	0.000219245
RASA1	1400.71	-0.194366	4.82e-05	0.000219731
COG7	722.265	0.148912	4.84e-05	0.000220802
RHOG	1126.39	0.217875	4.85e-05	0.000221194
BHLHE22	8.01447	1.22963	0.000190688	0.000761807
IL7R	91.9218	1.22986	6.88e-06	3.71e-05
FUT6	227.51	-0.400732	4.93e-05	0.000224396
TMEM132B	330.633	-0.571276	4.94e-05	0.000224698
ADA2	1687.51	-0.240531	4.95e-05	0.000225335
PPP1R12A	1782.55	0.23181	4.98e-05	0.000226367
GALNT13	285.055	-0.318377	5e-05	0.000227439
ADGRL2	1325.13	-0.272625	5e-05	0.000227439
NFATC2IP	735.213	0.130159	5.01e-05	0.000227931
DIMT1	595.074	-0.164527	5.03e-05	0.000228595
CCDC85A	74.2209	-0.415566	5.04e-05	0.000228836
BACH1	3012.22	1.23147	3.7e-37	2.68e-35
TUBB4B	8149.09	0.210695	5.11e-05	0.000231831
MKX	11.375	1.23462	2.13e-06	1.25e-05
NKX3-1	297.501	1.24474	7.5e-25	2.95e-23
NLRP1	98.8596	-0.432015	5.21e-05	0.000236142
VNN1	755.202	1.24547	2.22e-07	1.56e-06
GAMT	540.903	-0.452315	5.22e-05	0.000236793
SLC35G1	138.161	-0.359698	5.23e-05	0.000236973
STXBP2	2137.82	0.16046	5.23e-05	0.000237089
GALM	381.263	-0.47055	5.24e-05	0.000237166
AAMP	2971.93	0.185986	5.25e-05	0.000237543
UBE2O	1623.82	0.259079	5.27e-05	0.000238478
ULBP1	102.725	-0.425837	5.32e-05	0.000240736
CBX6	5785.35	-0.221234	5.33e-05	0.000241174
KIF19	108.965	1.24814	4.5e-12	6.23e-11
ITPR2	1659.62	0.317109	5.35e-05	0.000241776
LEPR	1011.86	-0.355802	5.36e-05	0.000242295
ITGA7	101.472	-0.365803	5.37e-05	0.000242477
COG6	1384.31	-0.153115	5.37e-05	0.000242642
EBP	1076.7	-0.228793	5.41e-05	0.000244414
NR4A1	1033.46	-0.277533	5.41e-05	0.000244467
DYNC1H1	20871.7	0.358999	5.44e-05	0.000245367
TRPC4	118.172	-0.417316	5.45e-05	0.000245912
MGAT2	1269.45	0.156668	5.45e-05	0.00024593
GPR84	11.1233	1.24886	0.00294542	0.00866956
DNAJC25-GNG10	354.905	0.370245	5.46e-05	0.000246094
ADGRA2	524.316	-0.453899	5.52e-05	0.000248666
TAB2	4848.48	0.159405	5.52e-05	0.000248731
IL12A	20.136	1.25396	5.57e-10	5.79e-09
PTPN1	2024.67	0.249498	5.54e-05	0.000249582
CSRNP3	584.754	-0.402997	5.54e-05	0.000249582
NDN	967.193	-0.23111	5.58e-05	0.000251267
NCL	14442.1	0.205554	5.59e-05	0.000251438
TM2D3	1459.02	0.212965	5.6e-05	0.000251887
RBM22	1553.77	0.142307	5.63e-05	0.000253035
DMTN	2132.95	-0.188694	5.65e-05	0.000253983
DAPP1	116.858	1.25822	4.32e-11	5.34e-10
GINS3	167.451	0.305773	5.73e-05	0.000257181
REXO2	934.228	-0.237726	5.8e-05	0.000260315
ZCCHC8	747.74	0.162914	5.83e-05	0.000261846
LAMA2	324.346	-0.490922	5.85e-05	0.000262407
TTC39A	4588.59	0.18771	5.88e-05	0.000263879
ANK1	105.765	0.406997	5.88e-05	0.000263893
SH3RF1	1812.01	-0.269974	5.89e-05	0.000263961
LGALSL	600.416	-0.275009	5.92e-05	0.000265222
GLUL	1467.3	0.424955	5.93e-05	0.000265861
FBXO9	1529.32	0.215681	5.97e-05	0.000267658
MGAT1	4465.12	0.219361	6.1e-05	0.000273335
SLC9A3	532.821	-0.241161	6.15e-05	0.000275416
KATNBL1	870.771	0.200598	6.16e-05	0.000275665
SH3BP2	524.418	0.423113	6.16e-05	0.000275765
WDR45B	4628.83	0.135435	6.21e-05	0.000277991
KCNH6	150.393	-0.450499	6.22e-05	0.000278001
GGPS1	1680.76	0.179831	6.24e-05	0.000279182
UBR1	2125.85	0.241625	6.27e-05	0.000280324
ZNF24	4943.75	0.1388	6.27e-05	0.000280324
VCF1	1549.77	0.148974	6.27e-05	0.000280324
GPC4	673.805	0.294472	6.28e-05	0.000280589
TMTC2	560.089	0.355458	6.29e-05	0.000280751
ZNF267	1075.24	1.26286	7.7e-35	4.96e-33
TPM4	15866.7	-0.107405	6.33e-05	0.000282281
KCNE4	1126.01	-0.365797	6.34e-05	0.000282837
ZNF605	313.051	-0.248113	6.36e-05	0.000283689
NFIB	1038.09	-0.368657	6.38e-05	0.000284515
MARK2	2408.39	0.214366	6.39e-05	0.000284744
PRKD1	244.708	-0.368538	6.39e-05	0.000284922
DNAJB9	5063.52	0.187639	6.4e-05	0.000285017
PRSS12	129.239	-0.374089	6.42e-05	0.000285699
PLEKHM3	786.453	-0.290116	6.43e-05	0.000286274
LPP	4114.93	0.329953	6.46e-05	0.000287474
ARK2N	1085.58	0.175126	6.47e-05	0.000287813
PRELID2	196.826	-0.313373	6.48e-05	0.000288279
PRKCE	796.701	-0.213771	6.54e-05	0.000290672
CXorf49B	6.15236	1.27342	0.0111548	0.0277262
CAP2	154.999	-0.384072	6.6e-05	0.000293372
ACACB	632.412	-0.328827	6.61e-05	0.000293711
C5orf24	2400.94	-0.226987	6.64e-05	0.00029492
C3	24939.7	1.27857	1.03e-26	4.54e-25
TCEANC	150.079	0.312226	6.67e-05	0.000296128
PREPL	5528.69	-0.176235	6.7e-05	0.000297205
SPIDR	1098.25	0.207158	6.71e-05	0.000297818
SCAP	2512.91	-0.147962	6.73e-05	0.000298422
EXOC6	983.768	-0.200946	6.75e-05	0.000299392
TOP6BL	446.572	-0.202614	6.77e-05	0.000300236
LOC124902913	14.4803	1.28575	0.000139776	0.000573345
SPATC1L	174.682	-0.412368	6.79e-05	0.000300792
SPATA20	968.614	-0.249066	6.85e-05	0.000303209
SREK1IP1	1264.25	-0.195995	6.88e-05	0.000304496
SEPTIN10	1614.01	-0.219479	6.9e-05	0.000305537
BCAT2	1087.97	-0.348726	6.95e-05	0.000307659
AGPS	2157.36	-0.176333	6.96e-05	0.000307806
NEURL3	651.307	1.28722	8.56e-15	1.61e-13
HDAC4	758.508	0.257656	6.98e-05	0.0003085
LRIG3	909.582	0.249111	6.99e-05	0.000309007
KPNB1	8757.31	0.171464	7e-05	0.000309378
SIDT1	307.27	1.28925	2.87e-05	0.000137218
ACACA	2774.49	-0.257276	7.04e-05	0.000310662
STX5	1309.67	0.192601	7.08e-05	0.000312599
ABHD15	1034.75	-0.26009	7.11e-05	0.000313781
DLGAP3	129.303	-0.546941	7.12e-05	0.000314343
TGFBR3	2641.57	-0.301111	7.14e-05	0.000314793
AP1B1	5836.5	0.192497	7.14e-05	0.000315022
VPS16	1161.88	0.159652	7.15e-05	0.000315363
SLC25A10	542.08	-0.319484	7.16e-05	0.000315459
CNKSR1	380.024	0.219795	7.18e-05	0.000316134
GNG2	2353.42	-0.216143	7.2e-05	0.000316924
FMNL1	187.162	0.338496	7.22e-05	0.000317763
MCF2L2	328.493	-0.307235	7.22e-05	0.00031784
SH3GLB1	5019.96	0.135579	7.24e-05	0.000318753
HBEGF	358.351	-0.41177	7.31e-05	0.000321565
TRPA1	11.917	1.29374	0.000136702	0.000562386
ERBB2	1791.01	-0.245159	7.36e-05	0.000323711
IL3RA	142.274	1.30488	2.53e-25	1.02e-23
PLVAP	5032.02	0.379182	7.45e-05	0.00032753
PCDHB5	339.539	-0.343856	7.47e-05	0.000328323
SNRPD3	2610.18	-0.169065	7.49e-05	0.000328932
PCDHGC3	2973.43	-0.271476	7.49e-05	0.000328936
BCAR1	4073.07	0.359189	7.49e-05	0.000328936
EIF4A3	2803.41	0.202335	7.54e-05	0.00033085
CAMK2N1	2615.81	-0.264284	7.58e-05	0.000332467
TCEA3	349.045	-0.446734	7.63e-05	0.000334841
PDE7A	238.951	-0.376276	7.65e-05	0.000335452
SMARCA5	6470.89	0.139003	7.67e-05	0.000335986
ARHGEF40	1836.31	-0.219519	7.67e-05	0.000336003
EPN2	923.485	-0.138858	7.68e-05	0.00033637
RHOBTB2	606.962	-0.246287	7.7e-05	0.000337366
LAGE3	398.612	-0.349449	7.73e-05	0.000338434
PRKX	480.136	-0.281247	7.78e-05	0.000340431
CELF6	296.978	-0.317372	7.79e-05	0.000340798
LDLR	7773.26	0.299722	7.81e-05	0.000341751
LY75	653.882	1.30637	6.23e-34	3.83e-32
KIF20B	122.382	-0.402101	7.87e-05	0.000344161
CLN3	1047.01	0.19854	7.91e-05	0.000345521
CASP6	451.264	-0.307407	7.91e-05	0.000345521
MTCL2	1446.31	-0.40625	7.92e-05	0.000346131
B3GNT5	1028.83	0.327557	7.94e-05	0.000346726
PALLD	4922.41	-0.24747	8.02e-05	0.000349926
GPKOW	743.97	0.181616	8.03e-05	0.000350572
TNFAIP6	774.966	1.30809	2.17e-06	1.27e-05
RHOB	3485.38	-0.253395	8.07e-05	0.000352114
NAV3	240.012	0.499314	8.07e-05	0.000352114
ARHGAP28	59.1775	0.58126	8.08e-05	0.000352115
SBK3	15.2063	1.30961	2.27e-06	1.33e-05
CHD3	4683.92	-0.246708	8.1e-05	0.000352851
ARHGEF28	908.182	-0.325755	8.13e-05	0.000354292
KLHDC7A	112.849	0.442411	8.16e-05	0.000355153
KIFAP3	1986.19	0.163059	8.16e-05	0.000355153
ST8SIA3	2644.15	-0.259375	8.17e-05	0.000355584
ZNF286A	474.252	-0.286644	8.25e-05	0.00035894
LOC105379356	6.76652	1.31368	0.00147597	0.0046831
XKR4	190.666	1.31413	1.44e-26	6.22e-25
USP14	3399.85	0.134448	8.35e-05	0.000363023
HLA-C	52231.6	1.31497	7.05e-32	3.99e-30
KHDRBS3	744.706	-0.256813	8.45e-05	0.000367067
ORC4	1349.75	0.175271	8.46e-05	0.000367381
HSPB2-C11orf52	28.5608	1.31553	1.35e-06	8.21e-06
ALOX5AP	67.7048	-0.568227	8.51e-05	0.00036948
SAMD8	1581.36	0.218588	8.54e-05	0.000370535
SH3PXD2A	2028.25	-0.330985	8.55e-05	0.000370759
NEK6	862.695	-0.248362	8.6e-05	0.000372825
CYP27A1	833.014	-0.21393	8.61e-05	0.000373178
GCM1	6.41012	1.31674	0.00224551	0.00682416
ZNF318	1412.07	-0.256322	8.64e-05	0.000374325
GCH1	3897.64	0.381498	8.64e-05	0.000374325
SSTR3	1381.85	-0.321101	8.65e-05	0.000374655
B4GALNT1	199.394	-0.331227	8.66e-05	0.000374801
SLC25A28	811.514	1.31729	1.06e-88	1.48e-85
SLC35F1	70.6927	1.31942	3.62e-11	4.52e-10
PICALM	7741.77	0.118584	8.72e-05	0.000377177
TRPC4AP	3384.09	0.159648	8.77e-05	0.000379318
AXL	581.634	0.338126	8.77e-05	0.000379318
RAB19	270.354	1.32063	1.26e-38	9.56e-37
CHRNB1	371.318	0.203542	8.79e-05	0.000379804
FGF12	345.274	0.264868	8.8e-05	0.000380159
PSKH1	1457.53	-0.189047	8.82e-05	0.000380861
MBD4	938.467	0.212225	8.82e-05	0.000380974
ASL	894.134	0.230119	8.83e-05	0.000381353
RPGRIP1L	198.238	-0.278448	8.85e-05	0.000381905
SNIP1	797.642	0.161831	8.91e-05	0.000384497
AK4	1045.24	1.32085	5.21e-21	1.67e-19
PECR	228.375	-0.396269	8.92e-05	0.000384754
STK19	173.023	0.541517	8.96e-05	0.000386174
FAM135B	342.355	-0.326529	8.98e-05	0.00038691
AP1M2	2220.41	-0.204077	9.02e-05	0.000388713
MTMR1	1105.37	0.2043	9.07e-05	0.000390707
IL1A	458.321	1.32293	0.000291562	0.00111376
FLT3	52.643	-0.534046	9.11e-05	0.000392007
PSMC3	3613.81	0.200141	9.15e-05	0.000393744
ZRANB1	2097.45	-0.136813	9.18e-05	0.000395074
LGI4	6.94308	1.32534	0.000888093	0.00299236
CEP57	1233.69	-0.138801	9.22e-05	0.000396409
BICD2	1449.8	-0.220734	9.23e-05	0.000396651
UFM1	2517.38	0.163387	9.26e-05	0.000397949
ATL2	1432.7	-0.152368	9.29e-05	0.000398903
CENPN	308.236	0.244915	9.38e-05	0.000402707
TMED6	209.325	-0.342057	9.43e-05	0.000404859
PREX1	1313.99	-0.243516	9.5e-05	0.000407583
BCR	3484.83	-0.149177	9.53e-05	0.00040887
MDM2	4134.49	0.207908	9.54e-05	0.000409266
RAPGEF4	334.917	-0.423948	9.6e-05	0.000411672
TMEM158	316.736	1.32699	3.64e-18	9.3e-17
PPM1J	64.9868	0.520475	9.64e-05	0.000412881
RPP25	987.833	-0.308822	9.64e-05	0.000412881
SMARCB1	2291.9	-0.15754	9.63e-05	0.000412881
GIPC2	329.772	-0.44583	9.65e-05	0.000413113
HTATIP2	2749.21	0.194499	9.67e-05	0.000414231
NPHP4	302.878	-0.227279	9.71e-05	0.000415687
POSTN	1240.98	-0.579932	9.82e-05	0.000420029
PPARD	1852.44	-0.302237	9.82e-05	0.00042007
NEK4	872.055	0.178879	9.86e-05	0.000421848
OVOL1	132.688	1.33003	3.68e-18	9.37e-17
TYW5	287.693	0.251449	9.9e-05	0.00042301
FIGN	97.0689	-0.549809	9.91e-05	0.000423653
TMEM229B	475.17	0.391578	9.93e-05	0.000424175
COL6A1	6123.17	-0.478767	9.96e-05	0.000425233
OTULINL	1057.78	-0.2253	9.97e-05	0.000425859
ADORA2B	85.3488	-0.506047	0.000100144	0.00042744
MBD2	2015.9	0.206074	0.000100166	0.00042744
ZNF880	208.072	-0.255717	0.000100696	0.000429582
FOXA3	651.312	0.265331	0.000100738	0.000429642
BEX3	2157.28	-0.323915	0.000100982	0.000430561
DOP1B	1149.98	-0.301136	0.000101755	0.00043374
SIN3B	1155.29	0.196661	0.000101941	0.000434412
SNX18	1795.77	-0.179516	0.000102543	0.000436856
TUBGCP4	936.172	-0.201594	0.000102585	0.000436912
FOXQ1	208.702	-0.36755	0.000103011	0.000438605
GNG7	597.445	-0.349174	0.000103066	0.000438717
NEU3	409.262	-0.215401	0.000103234	0.000439188
NUP133	1593.34	-0.141464	0.000103224	0.000439188
CRNKL1	1469.11	0.151145	0.000103875	0.000441792
FAM114A2	1031.74	0.158373	0.000103924	0.00044188
CNTNAP5	102.743	-0.465093	0.000103964	0.000441928
NT5DC1	1491.87	-0.13945	0.000103996	0.000441939
RUNX2	82.6988	-0.54712	0.000104047	0.000442032
BRD2	7521.75	0.183187	0.00010478	0.000445024
TOE1	197.007	0.237227	0.00010525	0.000446897
SYTL2	242.21	-0.401041	0.000105301	0.000446989
SELENOI	3105.72	0.181296	0.000105376	0.000447186
PRDM8	13.4335	1.33072	6.56e-07	4.22e-06
JAM3	1331.76	-0.151525	0.000106642	0.000452308
SLC2A5	20.5458	1.33799	3.43e-07	2.33e-06
PCCB	1706.14	-0.16543	0.000107649	0.000456328
PHC3	2170.6	0.311927	0.000108092	0.000458076
FCGRT	1267.06	-0.212963	0.000108138	0.000458147
SLC11A2	3469.26	0.333981	0.000108284	0.000458638
ARHGEF26	171.816	-0.249848	0.000108713	0.000460214
VIM	13774.4	-0.284946	0.000108716	0.000460214
BHLHE40	8920.17	0.28067	0.000108842	0.00046062
STK36	279.117	0.24262	0.000108892	0.000460706
SH3GLB2	1460.44	0.184244	0.000109097	0.000461445
TCEA1	7287.99	0.157639	0.000109283	0.000462103
KATNAL1	1191.25	-0.265259	0.000109459	0.000462722
KCNJ8	640.517	-0.332343	0.000110086	0.000465241
TMEM254	619.503	-0.19033	0.000110487	0.000466808
CDK2AP1	3292.58	-0.222066	0.000110939	0.000468587
CCNJ	374.121	0.244893	0.000111405	0.000470429
PTDSS1	2011.09	-0.115052	0.00011149	0.000470656
IRF7	403.417	1.34018	7.97e-41	6.68e-39
SPTLC3	405.985	1.34278	6.36e-27	2.83e-25
PRKACB	3591.12	0.199348	0.000111803	0.000471587
AATK	409.291	-0.389749	0.000111958	0.000472113
DNAJC15	1557.24	0.275598	0.000112507	0.0004743
DAP3	3146.18	0.154879	0.000112789	0.000475354
BTG2	1655.6	-0.268616	0.000112981	0.000476035
CCDC191	132.51	0.368159	0.000113146	0.0004766
TRIM14	907.402	1.35703	2.35e-55	3.76e-53
ABHD10	1594.92	-0.189363	0.000113292	0.000476952
PACSIN1	98.5589	-0.493341	0.000114041	0.000479974
SLMAP	2132	0.165435	0.000114669	0.000482485
SMPDL3A	642.212	-0.301804	0.000115062	0.000484005
ALDOB	1600.89	-0.442209	0.000115206	0.000484477
ICMT	4207.04	-0.135373	0.000116065	0.000487958
TMEM222	1226.46	0.197908	0.000116431	0.000489362
ENO1	47962.3	0.190524	0.000116466	0.000489376
XRN1	3376.22	1.36169	6.5e-49	7.67e-47
PCSK1	22529.8	-0.291894	0.000117973	0.000495437
KLHL41	743.224	-0.355912	0.000118008	0.000495445
RBFA	331.027	-0.201609	0.000118101	0.0004957
ARHGEF37	354.219	-0.295187	0.000118144	0.000495746
SULF1	704.987	-0.500166	0.000118229	0.000495968
LINS1	219.271	0.229287	0.000118469	0.000496836
TANK	1376.9	0.187946	0.000118603	0.000497265
MIB1	3399.4	-0.239607	0.000119027	0.000498905
ARHGAP22	56.2153	-0.560865	0.000119072	0.000498957
NBPF15	604.701	-0.193624	0.000119318	0.000499853
B2M	133175	1.36557	9.68e-40	7.74e-38
NFKBIZ	1128.56	1.36709	3.3e-05	0.00015519
NANS	1263.3	0.222332	0.000120665	0.000505081
CEACAM1	2060.25	1.36712	6.49e-18	1.63e-16
CASP4	2677.37	1.36797	2.87e-34	1.79e-32
GIMAP5	159.761	1.36912	8.48e-16	1.75e-14
UBA7	596.087	1.37005	5.94e-62	1.45e-59
BIRC3	5420.44	1.37408	1.07e-14	2.01e-13
IRAK4	1019.97	0.189825	0.00012133	0.000507034
ACOT2	283.54	-0.370804	0.000121719	0.000508522
USP3	1195.41	-0.143541	0.000121803	0.000508736
ALDH7A1	891.192	-0.235439	0.000122345	0.000510721
GBA2	1724.86	-0.147005	0.000122329	0.000510721
CD47	6488.89	1.37465	2.15e-47	2.37e-45
DRAXIN	23.8137	1.37718	6.59e-14	1.13e-12
IL7	43.8413	1.37912	1.13e-11	1.49e-10
GNG10	2430.52	0.319115	0.00012378	0.000516146
EGLN2	1998.49	0.196104	0.000123919	0.000516452
DTD1	1125.37	-0.196192	0.00012392	0.000516452
TRIM32	665.122	-0.22252	0.000124189	0.00051743
PLEKHJ1	736.231	-0.282641	0.000125068	0.000520953
CFL2	1875.25	0.333895	0.00012514	0.000520968
LIN7B	129.542	-0.465011	0.000125125	0.000520968
IPO5	6041.54	-0.14973	0.000125541	0.000522497
LIX1L	1383.18	-0.151323	0.000125661	0.000522853
FAM167B	66.656	0.500389	0.000125842	0.000523467
FGFR2	279.918	-0.464098	0.000126705	0.000526914
SAMD9	1380.22	1.38492	7.29e-29	3.69e-27
POR	4491.88	-0.199171	0.000126913	0.00052749
N4BP2L1	490.071	1.3899	1.22e-52	1.74e-50
RASIP1	123.603	-0.359033	0.000127405	0.000529251
GAD1	208.809	1.39056	8.11e-30	4.25e-28
TENM3	1555.8	-0.248232	0.000128491	0.00053357
FST	129.785	1.39255	5.22e-15	1.01e-13
CYFIP2	2047.54	-0.241635	0.000128988	0.000535245
ERAP1	4063.67	1.39457	6.31e-60	1.34e-57
CUL1	2055.08	0.118096	0.000129522	0.000537197
SYNPO2	246.523	1.3968	9.92e-41	8.27e-39
PCDHGA10	101.388	-0.394293	0.000130196	0.000539674
AKR1B1	3226.15	0.25935	0.000130253	0.000539766
SMURF1	2862.76	0.242467	0.000130293	0.000539785
CLDN9	127.902	-0.498867	0.000130387	0.000540029
DYRK2	1846.89	-0.179109	0.000130481	0.000540272
FMNL3	752.972	-0.320266	0.000130544	0.000540389
GCLM	4687.52	0.264285	0.000131103	0.000542554
PRKG2	64.5543	-0.574877	0.00013133	0.000543349
DEDD	1197.9	0.149114	0.000131381	0.000543414
CDK14	1468.2	-0.276323	0.000131736	0.000544734
GCAT	214.334	-0.341109	0.000131817	0.00054492
ERBB3	1937.2	-0.300445	0.00013195	0.000545176
TARBP1	396.748	-0.273776	0.000131935	0.000545176
GPATCH2L	1338.31	-0.268195	0.000132564	0.000547568
CSF1	2890.53	1.39749	5.58e-28	2.67e-26
SLC48A1	764.755	-0.202066	0.000133755	0.000552191
PLSCR1	3496.78	1.40108	1.34e-41	1.15e-39
FAM124A	166.192	1.40132	2.34e-25	9.51e-24
PLEK	72.6145	1.41271	2.9e-11	3.66e-10
SDR42E1	631.842	-0.191004	0.000134101	0.000553022
HSPA6	631.124	0.28043	0.000134257	0.000553517
CCDC178	20.1941	1.41322	2.17e-11	2.79e-10
SLC15A1	235.322	-0.440181	0.000134775	0.000555353
SNX1	3310.14	0.10358	0.000135122	0.000556634
GIMAP8	163.782	1.4137	1.79e-26	7.67e-25
RAP1B	5862.42	0.187674	0.000135782	0.000559052
SSH2	836.109	-0.241802	0.000136053	0.000560018
VILL	152.384	-0.453742	0.000136688	0.000562386
NNMT	2082.99	1.41429	1.4e-14	2.57e-13
TMEM41B	1325.17	0.254278	0.000137188	0.000564235
U2AF1L4	123.993	0.324331	0.000137797	0.000566522
SGCA	47.5647	-0.501369	0.000137818	0.000566522
LRRC73	84.071	-0.438081	0.000137905	0.000566602
SIL1	3868.65	0.158341	0.000137911	0.000566602
SS18L1	426.174	-0.159006	0.000138963	0.000570681
TPCN1	892.798	-0.197946	0.000138978	0.000570681
CCDC71	702.963	0.147008	0.000139425	0.000572362
NDRG2	1665.6	-0.393653	0.000139546	0.000572707
BCL2A1	133.279	1.41736	6.88e-12	9.25e-11
STX11	180.64	1.42321	7.96e-22	2.69e-20
MTSS1	1816.28	-0.306585	0.000140205	0.000574949
ARSB	828.578	0.220009	0.000140304	0.0005752
ATP6V1E2	151.606	-0.313521	0.000141628	0.000580474
TMEM184B	3429.3	-0.165018	0.000142258	0.000582902
GSDMD	1230.75	1.42367	5.98e-58	1.15e-55
ORMDL3	1525.92	0.135208	0.000142698	0.000584391
CRBN	956.382	0.182882	0.000142951	0.00058527
SQOR	3747.17	1.42442	1.02e-32	5.95e-31
RAP1GAP2	6206.12	-0.220443	0.000144073	0.000589395
GATD1	458.843	-0.254445	0.000144055	0.000589395
MAGEE1	413.81	-0.193694	0.000145847	0.00059649
SYT7	7941.63	-0.255352	0.00014592	0.000596631
ASCL2	54.4793	1.42513	1.25e-12	1.86e-11
FFAR2	169.899	1.42605	0.0105429	0.0264625
STAT2	2638.2	1.42781	4.08e-61	9.2e-59
CAV1	975.025	-0.335269	0.000146423	0.000598052
PEBP1	8928.54	-0.16354	0.000146814	0.000599326
CALCB	56.0414	-0.526727	0.000146781	0.000599326
GART	2286.14	0.153111	0.000147306	0.000601176
LRFN2	346.08	-0.367856	0.000147826	0.000603139
OVOL2	101.88	-0.402804	0.000148432	0.000605448
DOCK5	380.202	-0.30225	0.000148726	0.000606488
FLOT1	7038.39	0.146274	0.000150314	0.0006128
HAT1	1779.37	0.250745	0.000150588	0.000613753
GPRC5C	1773.7	-0.19977	0.000151338	0.000616647
RNF34	932.02	0.130579	0.00015183	0.000618488
TRMT10B	160.71	0.274574	0.000152045	0.000619198
PNISR	754.521	0.190559	0.000152145	0.000619443
ZMYM4	2512.29	0.166395	0.000152801	0.000621946
TMEM41A	1068.7	0.267208	0.000153477	0.000624535
ACTR6	771.612	0.252641	0.000155564	0.000632859
LRP12	977.368	-0.237537	0.000155707	0.000633272
IL1B	472.969	1.43042	3.58e-05	0.00016766
MAP2K4	1688.37	0.126959	0.000156712	0.000637023
PLCH1	502.691	1.43099	9.16e-57	1.62e-54
CYSLTR1	18.8302	1.43122	1.23e-07	9.02e-07
SLC6A12	34.8544	1.43743	1.76e-10	1.95e-09
ULK1	1188.76	-0.24922	0.000158975	0.000645535
LAMA5	2413.47	-0.36591	0.000159718	0.000648381
EHD2	2018.3	-0.239815	0.000160006	0.000649378
KRBOX4	187.313	0.247714	0.000160497	0.0006512
SMARCD3	450.156	0.207296	0.000161382	0.000654616
REEP3	2515.52	-0.132302	0.000161584	0.000655264
ZSCAN26	394.967	0.173693	0.000162136	0.00065733
BCL3	1132.79	0.49532	0.000162726	0.000659546
BCL2L15	177.218	0.417169	0.000163521	0.000662595
LY6E	2804.43	1.44093	3.27e-31	1.81e-29
SFT2D3	446.828	-0.194899	0.000164263	0.000665246
CDC26	744.217	0.315586	0.000164834	0.000667384
MOB3C	673.261	1.44175	7.53e-51	9.71e-49
SORBS1	608.319	0.300843	0.00016513	0.000668053
GAS1	39.2889	-0.498029	0.000165123	0.000668053
IGSF6	31.4024	1.45117	5.61e-12	7.65e-11
NUMA1	6110.46	-0.290892	0.000166592	0.000673615
NUBPL	299.334	-0.287399	0.000167393	0.000676672
POLR1G	322.994	-0.239296	0.000167694	0.000677712
METTL14	1274.1	0.136292	0.000167907	0.000678396
PLEKHG6	606.377	-0.226516	0.000169346	0.000684027
HYLS1	144.626	-0.283831	0.000170596	0.000688895
KCNIP1	135.065	-0.499275	0.00017073	0.000689254
PARP10	1374.97	1.45211	1.33e-56	2.29e-54
SPRY2	532.87	-0.242975	0.000171502	0.000691824
USP22	8705.79	-0.150413	0.000171495	0.000691824
ANKRD13D	610.204	-0.27432	0.000172074	0.000693952
PPP2R2C	905.029	-0.188003	0.000172425	0.000695183
FGF9	78.8441	-0.529163	0.000172551	0.000695507
CCKAR	10.579	1.45906	0.0126049	0.0307573
TGFB1	2460.45	-0.337664	0.000172853	0.000696361
HNRNPC	18964.8	0.13499	0.000173479	0.000698699
VOPP1	6049	-0.139074	0.00017372	0.000699487
HSPA2	603.663	-0.319697	0.000174306	0.00070154
RSU1	1972.91	0.177874	0.000174322	0.00070154
RAP2C	832.785	0.199511	0.000174578	0.000702387
KRT23	2194.97	0.380894	0.00017463	0.00070241
TAPBPL	815.279	1.4623	4.12e-62	1.04e-59
KLF6	3713.76	0.144275	0.000175344	0.000704914
PDK3	2181.24	-0.228217	0.000176106	0.00070779
SRPK2	1905.19	-0.154534	0.000176289	0.000708342
CIART	198.613	0.311669	0.000176709	0.000709842
CCBE1	56.4304	0.506066	0.000178514	0.000716906
GGT5	418.156	0.371348	0.000179093	0.000718872
SNAP23	1441.91	-0.127717	0.000179097	0.000718872
C22orf39	622.494	-0.198193	0.000179312	0.000719547
TNIP1	7007.1	0.503781	0.000180191	0.000722883
AEBP1	1908.28	-0.47433	0.000180703	0.00072475
GIMAP1	37.3818	0.575457	0.00018105	0.000725952
TMEM51	1459.65	0.240807	0.000181135	0.000726101
CCDC112	164.835	-0.356938	0.000181644	0.000727954
ABCB7	778.636	-0.164388	0.000182496	0.000731177
MDFI	109.85	-0.484354	0.000183075	0.000733263
MMP7	12148.8	-0.378984	0.000183113	0.000733263
ACTR8	1038.75	-0.124827	0.000183426	0.000734327
GOLGA8B	94.101	0.432172	0.000184786	0.000739578
PDPN	319.869	1.46336	3.93e-13	6.14e-12
PHACTR1	103.824	0.395352	0.000186223	0.000744939
ORC3	1103.06	0.175381	0.000186351	0.000745259
CTBS	1739.59	0.185456	0.000186774	0.000746757
KCNK9	60.901	-0.538972	0.000186875	0.000746964
TSFM	838.597	0.215709	0.000188361	0.00075271
EID3	47.7516	1.46491	1.1e-16	2.48e-15
WWP2	1842.4	0.169765	0.000191807	0.000766057
CFB	19056.2	1.46604	1.76e-23	6.49e-22
ZCCHC10	530.679	0.225182	0.000192024	0.000766547
SUMF1	1331.32	-0.189649	0.000193158	0.000770872
LRRC8D	1764.26	-0.152058	0.000193265	0.000771102
GPR68	152.538	0.527125	0.00019343	0.000771555
ADAT1	960.021	-0.226986	0.000193546	0.000771819
P4HB	34335.3	0.185431	0.000194879	0.000776935
MLST8	1334.23	-0.235964	0.000195495	0.000779187
GSTO2	913.186	-0.209877	0.000196461	0.000782832
CXCL5	1548.52	1.46844	2.94e-05	0.000140349
POLR2H	810.473	0.235752	0.000197198	0.000785363
GORAB	260.463	0.241216	0.000197807	0.000787583
C7orf25	1092.67	0.210228	0.000198341	0.000789504
DDX39B	2429.31	0.178678	0.000198987	0.000791868
ELAC1	220.16	0.262113	0.00019977	0.000794779
MAP3K3	776.813	0.202647	0.000200142	0.000796055
PTGR3	1558.99	-0.105025	0.000200338	0.000796628
IL33	358.432	1.47896	5.48e-07	3.6e-06
LRP10	13967.2	0.195231	0.000201496	0.000800694
FKBPL	168.051	0.289558	0.000201517	0.000800694
JAKMIP1	263.326	-0.418804	0.000202562	0.000804637
ERVK3-1	714.072	0.231803	0.000203112	0.000806405
ADI1	1319.23	-0.207231	0.000203069	0.000806405
MYH14	9679.65	0.258696	0.000204692	0.000812466
P2RY2	179.185	-0.515071	0.000206915	0.000820864
RELCH	909.417	0.175098	0.000206871	0.000820864
MON1B	2093.25	0.110068	0.000207523	0.000823062
CBX5	5453.48	-0.215141	0.000208163	0.000825389
PRRG1	594.007	0.236905	0.000208522	0.000826597
TSPYL2	2013.64	0.188614	0.000208929	0.000827786
COIL	782.583	0.128339	0.000208899	0.000827786
MGAT4A	3670.98	-0.147556	0.00021016	0.000832232
CASP5	15.4582	1.4801	2.39e-05	0.000116205
KIAA0319	539.483	-0.209173	0.000210738	0.000834304
TP53BP1	3551.13	0.200075	0.000211166	0.000835782
EMP2	793.442	0.22437	0.000211321	0.000836181
MOB1B	2665.36	-0.27537	0.000211435	0.000836416
ZMYND15	46.183	1.49872	3.14e-21	1.02e-19
HLA-B	71759.7	1.50425	2.39e-33	1.43e-31
SNAP91	1024.76	-0.188542	0.000213535	0.00084407
PRRT3	378.356	-0.363095	0.00021431	0.000846916
EFNA5	619.064	0.297031	0.000214902	0.000849039
ABRAXAS2	951.975	0.140564	0.000215147	0.000849785
ZNF749	149.287	-0.322564	0.000215689	0.000851488
MSANTD4	1485.64	0.140983	0.000215687	0.000851488
MRPS25	679.05	-0.206263	0.000216987	0.000856394
OPTN	7880.8	1.5123	1.11e-99	5.69e-96
NCALD	1310.73	-0.295426	0.00021767	0.000858647
ZNF101	236.593	0.230208	0.000217766	0.000858803
RMI2	67.4619	1.51232	1.5e-22	5.31e-21
DIRAS1	678.706	-0.219442	0.000218712	0.000862093
UACA	857.141	0.27986	0.000218941	0.000862773
SEMA3G	65.9975	-0.576164	0.000219098	0.00086317
PABIR3	274.524	0.263374	0.000219805	0.000865734
ALDH3A2	3476.65	-0.368645	0.00021992	0.000865964
FGFR1	5786.78	-0.189769	0.000221145	0.000870562
PCSK7	1003.2	0.192323	0.000221242	0.000870721
MT1X	995.605	0.526422	0.000222177	0.000874178
PCBD1	1912.43	-0.178156	0.000223728	0.000880053
RNF216	2175.11	0.132453	0.000223957	0.000880728
FBXO3	1659.06	-0.152466	0.000224088	0.000881018
TRIM69	78.9167	1.51717	4.97e-27	2.24e-25
PTPN18	1599.82	-0.137792	0.000225115	0.000884602
NDST1	2939.22	-0.19915	0.000226147	0.000888429
STC2	1028.8	-0.27159	0.000226719	0.000890448
ZNF664	6120.93	-0.155011	0.000226842	0.000890703
NUGGC	8.21331	1.51719	3.55e-06	2.01e-05
DNAJB4	1031.54	0.215724	0.000227345	0.000892221
CALU	6895.95	-0.122801	0.000227735	0.000893526
LRRTM2	83.8665	1.52115	1.88e-11	2.42e-10
STX10	530.497	-0.239221	0.000227993	0.00089408
RHOC	6897.6	0.19258	0.000228684	0.000896559
IQCK	429.831	0.200825	0.000228989	0.000897529
TMOD1	7568.11	0.373158	0.000229423	0.000898929
MRFAP1L2	264.494	-0.251737	0.000229464	0.000898929
NEK11	162.19	0.257922	0.000230078	0.000901106
MTFR1	920.493	-0.151225	0.000230623	0.000903007
PMS1	365.662	-0.219863	0.000230815	0.000903528
MIGA1	1354.99	-0.181493	0.000231615	0.000906429
TUBD1	322.039	0.265195	0.000232324	0.000908974
NLGN1	280.49	-0.284639	0.00023254	0.000909585
ERBB4	54.5024	-0.482624	0.000234718	0.000917872
TXNL4B	286.341	0.249071	0.000235136	0.000919272
VEPH1	91.0999	-0.577398	0.000235374	0.000919967
CLIC1	11461.9	0.213441	0.000235889	0.000921747
POMT1	836.449	-0.168387	0.000238035	0.000929894
MTPN	7620.88	0.146892	0.000239029	0.000933541
PHYHD1	52.8958	-0.461204	0.000240061	0.000937271
DDX60L	928.727	1.52246	4.17e-52	5.71e-50
B3GALT9	206.941	0.215468	0.000240654	0.000939168
LGALS2	219.453	0.417602	0.000241311	0.000941493
ELOF1	1225.58	0.181915	0.000242124	0.000944424
FAH	302.319	-0.224652	0.000242355	0.000945084
DPH5	613.994	-0.254778	0.000242898	0.000946961
MFSD4A	116.799	-0.291611	0.000243295	0.000948268
TMEM151A	292.117	-0.464241	0.000245379	0.000956149
BTN2A2	396.038	1.52253	2.43e-51	3.22e-49
SRSF3	4885.64	0.209712	0.000249025	0.000969865
NR5A2	1789.64	-0.29333	0.000249785	0.000972509
BARX2	215.856	-0.411428	0.000249831	0.000972509
MARCHF4	553.441	-0.298913	0.00025044	0.000974632
TNFRSF6B	21.9083	1.5376	2.95e-06	1.69e-05
PXYLP1	334.281	0.256552	0.000250714	0.000975202
FKBP10	1323.64	-0.284379	0.000251341	0.000977395
PLEKHH3	557.834	-0.376447	0.000251953	0.000979527
SERPINA10	142.575	-0.469414	0.000252628	0.000981901
CHGA	41423.3	0.333769	0.000252725	0.00098203
POMGNT2	931.852	-0.16472	0.000254432	0.000988412
CCND3	1855.3	0.154588	0.000255905	0.000993883
PCDH9	120.712	-0.446636	0.000257065	0.000998135
SRPX	100.004	-0.490475	0.000258384	0.001003
TAPBP	13617.3	1.54003	3.25e-46	3.47e-44
CARNMT1	600.789	-0.15455	0.000260148	0.00100934
BLMH	1149.81	-0.166829	0.000260956	0.00101196
USP45	350.026	-0.185722	0.000260949	0.00101196
PALD1	109.87	-0.430396	0.00026132	0.00101312
BEND6	151.841	-0.316853	0.000263285	0.00102048
TCAF2	1101.66	1.54151	4.97e-42	4.38e-40
SELE	50.5796	1.54196	2.99e-09	2.81e-08
TAF15	3230.42	0.208892	0.000264293	0.00102361
EIF6	3389.36	0.179451	0.000265229	0.00102698
PELO	1804.58	0.13827	0.000265744	0.0010285
ALG1	823.75	-0.158245	0.000265758	0.0010285
PLEKHG7	11.8123	1.54715	9.22e-08	6.89e-07
DDIT4	6129.97	0.317922	0.000266806	0.00103204
FBL	2949.26	0.199227	0.000267196	0.00103329
TUBB6	2183.5	0.249089	0.000267404	0.00103383
KLHL8	1069.11	-0.190493	0.000267638	0.00103448
SLC26A4	139.569	1.5483	0.000128632	0.000533914
LCP1	1286.5	-0.218802	0.000268673	0.00103795
EIF2B3	889.052	-0.186534	0.000268843	0.00103835
AEN	2336.98	0.187748	0.000270331	0.00104383
RAB3IP	2393.68	0.145592	0.000271122	0.00104662
METRN	678.995	-0.500961	0.000271338	0.00104719
LMTK3	168.119	-0.377718	0.0002715	0.00104756
GADD45G	187.534	0.520511	0.000272591	0.0010515
XXYLT1	343.377	-0.198825	0.000272912	0.00105188
CXXC5	3056.4	-0.208289	0.000272831	0.00105188
ANKRD33B	171.171	0.453568	0.000272964	0.00105188
DSCC1	38.7949	-0.571137	0.000272818	0.00105188
HIBCH	603.516	-0.277866	0.000273391	0.00105326
CCL2	6425.26	1.55942	1.91e-12	2.77e-11
AFF1	4318.73	0.259881	0.000274789	0.00105785
PSMC2	3711.46	0.16627	0.000274752	0.00105785
PIGR	10310.6	1.56318	1.76e-18	4.59e-17
LCA5L	66.3638	0.364174	0.000275441	0.00105983
ZFP92	242.482	-0.251764	0.00027575	0.00106075
RESF1	832.421	0.263676	0.000276225	0.00106231
CCDC88A	625.852	-0.26922	0.000276345	0.00106251
TRAPPC3	2213.55	0.187929	0.000278401	0.00107015
C21orf62	33.0451	-0.52625	0.000278834	0.00107154
MTG1	642.777	0.269702	0.00027922	0.00107276
ESRP1	2859.76	-0.182774	0.00027953	0.00107368
TRPM7	2058.62	-0.226149	0.000281312	0.00108025
MICB	157.9	1.56352	1.4e-27	6.57e-26
ZNF75A	339.504	0.202567	0.000281982	0.00108228
AIMP2	832.879	-0.182746	0.000282423	0.0010837
PTGES	913.744	1.56438	8.59e-08	6.44e-07
PMAIP1	449.411	1.56562	5.1e-36	3.41e-34
HECTD1	6200.52	-0.213495	0.00028476	0.00109185
DHX38	1819.9	0.133946	0.000285122	0.00109297
CUL7	1874.75	-0.163951	0.000285946	0.00109585
KLHL22	676.344	-0.170631	0.0002862	0.00109655
GTF2E2	1302.47	0.184177	0.000286306	0.00109669
MRPL34	1023.7	-0.241549	0.000287165	0.0010997
MAST4	3013.87	0.363612	0.000287418	0.0011004
LDLRAD4	572.144	-0.232312	0.000287759	0.00110143
MAP4K2	419.528	-0.231845	0.000288106	0.00110248
OXCT1	797.814	-0.154835	0.00028859	0.00110406
DIS3L	701.44	-0.201331	0.000289081	0.00110538
MAP3K8	313.032	1.56837	1.73e-13	2.84e-12
FDFT1	7413.4	-0.1479	0.000289717	0.00110754
CCDC134	406.233	0.409578	0.000290263	0.00110935
CXCL8	15533.1	1.56866	4.83e-06	2.69e-05
QRSL1	766.077	0.138736	0.000291496	0.00111376
RYK	1100.58	-0.144474	0.000293279	0.00112004
PKDCC	225.079	-0.264428	0.000293614	0.00112104
EIF4G2	33083.4	-0.110626	0.00029374	0.00112124
RFX5	1655.81	1.56899	1.11e-114	8.51e-111
ANKIB1	2186.78	0.176576	0.000293935	0.00112143
ZNFX1	5639.95	1.57335	2.63e-68	9.16e-66
NDUFV2	3861.7	0.303196	0.000297021	0.00113263
ATP2C2	57.9959	-0.462448	0.000297236	0.00113317
CALB1	100.722	-0.362914	0.000298115	0.00113596
SLC4A11	45.0143	-0.547266	0.000298085	0.00113596
PPP2R1B	2113.6	0.210633	0.000299143	0.0011396
TTC4	1009.86	0.164712	0.000301606	0.00114869
GTF2H3	739.654	0.148242	0.000301776	0.00114906
NR1H2	1848.07	0.181013	0.000302404	0.00115116
TSTD3	76.013	-0.409736	0.000302488	0.0011512
RSPH1	105.999	0.343315	0.000304631	0.00115906
LGR4	1980.65	-0.271725	0.000305195	0.0011609
FAAP100	677.929	-0.239213	0.000305266	0.0011609
LRP1	3704.94	-0.402062	0.000305557	0.00116172
ZNF345	57.3991	-0.390655	0.000307195	0.00116766
COPE	3671.08	0.202217	0.000308122	0.00117089
ARHGAP5	7918.07	0.233376	0.000309485	0.00117575
FAHD1	1062.95	-0.210277	0.000309553	0.00117575
HINFP	367.638	0.217217	0.000309784	0.00117634
IL4I1	144.668	1.5753	1.34e-18	3.52e-17
RBM25	1787.6	0.203707	0.000312761	0.00118705
IFIT5	2772.85	1.57651	2.94e-84	2.82e-81
ZNF655	1618.8	0.127938	0.000314544	0.00119323
DTX2	570.241	0.401075	0.000315316	0.00119586
TFB2M	441.206	-0.189981	0.000316046	0.00119834
SAR1A	3124.94	0.196488	0.000316325	0.0011991
FOXA2	2028.73	-0.25576	0.000316593	0.00119982
COL16A1	557.641	-0.397856	0.000317158	0.00120166
LIN37	231.361	0.245298	0.0003173	0.0012019
ANLN	45.0183	-0.534806	0.000317651	0.00120294
CPXM2	163.556	0.572509	0.000318341	0.00120525
PHF11	1292	1.58204	3.11e-42	2.8e-40
VWF	896.082	-0.496142	0.000319499	0.00120904
INSM1	1679.81	-0.376516	0.000320627	0.00121301
FFAR4	253.342	-0.520338	0.000320732	0.00121311
XRCC4	292.136	0.292693	0.000321059	0.00121404
TADA2B	1100.18	0.147805	0.000321337	0.0012148
CCZ1B	1722.86	0.161068	0.000321428	0.00121484
SNX20	5.25966	1.59332	0.000163658	0.000662973
CRIP2	1481	-0.307564	0.000322704	0.00121883
EAF1	2499.57	0.120403	0.000322723	0.00121883
HIP1	859.651	-0.294142	0.00032327	0.0012206
NAB2	597.183	-0.212221	0.000324782	0.00122601
ALPK1	579.813	1.60434	2.25e-56	3.74e-54
TNFRSF14	1617.03	1.61006	7.96e-37	5.62e-35
KIF18A	37.5981	1.62008	5.94e-17	1.38e-15
TNFRSF1B	389.83	1.62199	8.38e-16	1.73e-14
CYBRD1	1080.91	-0.37055	0.000327051	0.00123305
NHSL1	337.407	-0.407829	0.000328075	0.00123661
GYS1	1106.75	0.18393	0.000328478	0.00123782
ASPHD2	376.899	1.62409	1.52e-83	1.37e-80
ZRSR2	275.46	0.204841	0.000329714	0.00124187
IL12RB2	6.92524	1.62677	1.26e-05	6.48e-05
GMCL1	1035.6	-0.150182	0.000331034	0.00124623
TPK1	253.619	0.282127	0.000331344	0.00124696
SPA17	443.324	0.242759	0.000331389	0.00124696
POFUT1	2672.4	-0.139541	0.000331624	0.00124753
F8	275.828	-0.27411	0.000331764	0.00124775
MANBAL	1828.23	0.122712	0.000332479	0.00125014
RPL39L	82.7709	0.496772	0.00033285	0.00125092
SLC25A19	188.464	-0.231429	0.000332808	0.00125092
HMGCL	1775.95	0.137704	0.000333976	0.00125485
SAMM50	1175.57	-0.147458	0.000334363	0.00125599
ARID4B	1199.01	0.212913	0.00033474	0.00125693
MAML3	648.499	-0.246746	0.000334776	0.00125693
BIN3	414.907	0.169111	0.00033541	0.001259
ARFGEF3	6048.74	-0.30587	0.000336328	0.00126213
EFHD1	146.732	-0.482768	0.000336533	0.0012626
USP35	283.616	-0.207917	0.000336983	0.00126398
PUM3	1249.79	0.282095	0.000337904	0.00126712
ZNF571	317.081	-0.1725	0.000338517	0.00126911
TEX9	189.565	0.287228	0.00033937	0.00127199
SMARCAL1	816.862	0.120485	0.000339895	0.00127365
PLXDC1	293.768	-0.575817	0.000340849	0.00127691
GSKIP	1237.38	0.173005	0.00034307	0.00128492
NUDT9	2452.84	0.154463	0.000344397	0.00128958
TUBA1C	8076.35	0.212076	0.000344789	0.00129073
ZMAT3	2993.62	0.285093	0.000345045	0.00129137
NAP1L3	435.983	-0.285027	0.000346028	0.00129468
TSPAN31	2239.43	0.148403	0.000346182	0.00129468
FAS	815.349	1.62945	2.53e-26	1.07e-24
CBR3	33.9798	1.65967	4.06e-18	1.03e-16
ALDH6A1	656.675	-0.210116	0.000347267	0.0012981
BMPER	34.6404	0.580808	0.000349171	0.0013049
AFG3L2	2441.98	-0.110923	0.000349478	0.00130573
ZNF208	42.5663	-0.54075	0.000349668	0.00130612
MRAP2	657.457	-0.246109	0.000351404	0.00131229
TMEM201	472.868	-0.222413	0.000351671	0.00131265
TVP23A	8.55445	1.66001	1.76e-06	1.05e-05
C1orf56	342.846	-0.243602	0.000352226	0.00131422
BCLAF1	4579.04	0.158954	0.000352264	0.00131422
HYI	533.313	-0.29638	0.000352706	0.00131555
ZNF654	820.273	0.200177	0.00035335	0.00131763
USP18	526.505	1.66017	6.8e-20	1.99e-18
CFAP91	161.047	0.356876	0.000353663	0.00131816
FBXW11	4309.19	0.105181	0.000353766	0.00131822
SC5D	4326.8	0.173596	0.000354947	0.0013223
SYNE2	2894.83	0.495221	0.000355719	0.00132463
WNK2	947.819	-0.351854	0.000355744	0.00132463
NKRF	639.372	-0.157142	0.000356188	0.00132596
ERLIN2	3248.91	-0.148887	0.000358142	0.00133291
SPTSSA	1679.81	-0.237478	0.000360014	0.00133955
ROBO2	1270.37	-0.302351	0.000360871	0.00134241
WNT5B	65.1561	-0.574826	0.00036277	0.00134915
ZMYND11	4245.34	-0.125577	0.000363984	0.00135334
ALK	52.8847	-0.451686	0.000364379	0.00135411
PSMG4	176.86	0.304268	0.000364457	0.00135411
AKAP12	2473.51	-0.309698	0.00036435	0.00135411
PCMTD1	2014.32	0.147098	0.000365737	0.00135854
SSPN	489.697	1.66324	1.52e-43	1.47e-41
C2CD5	1502.5	-0.146911	0.000367643	0.00136496
MICA	287.366	-0.428205	0.000367871	0.00136515
PTPA	4533.33	0.140687	0.000367829	0.00136515
CCDC86	1325.2	-0.271099	0.000368423	0.00136686
TOR3A	1410.91	0.143923	0.000370459	0.00137408
LRRFIP2	1671.57	0.150597	0.000371781	0.00137865
GATA6	817.253	-0.348191	0.000374715	0.0013892
TRAF6	1289.22	0.147069	0.000374978	0.00138984
SLC25A11	1708.44	-0.194678	0.00037676	0.00139611
TMBIM4	2923.82	0.201158	0.000377132	0.00139715
CFAP92	47.8543	-0.456516	0.000377365	0.00139733
SYTL1	280.275	-0.333546	0.000377298	0.00139733
WBP2	7667.25	0.132636	0.000378079	0.00139964
HEATR5A	1485.63	-0.239658	0.000378566	0.0014011
NIPA1	1783.23	-0.162224	0.00037985	0.00140552
SP140L	556.122	1.66666	1.14e-66	3.72e-64
VEGFC	162.552	1.68372	2.17e-18	5.59e-17
ZNF681	202.824	-0.253065	0.00038288	0.00141571
PPARGC1B	97.0082	-0.399366	0.000383342	0.00141707
CPT1C	212.886	-0.277839	0.000384316	0.00142033
TIPARP	2165.61	0.206288	0.000385861	0.00142536
SLC43A3	1863.12	0.388447	0.000385955	0.00142536
NUCB2	4280.93	0.208433	0.000385884	0.00142536
SP100	3414.4	1.68918	2.99e-95	9.18e-92
CTSO	2824.99	1.70064	2.15e-85	2.53e-82
FRAT1	105.011	-0.376414	0.000389856	0.00143873
APOBEC3F	580.724	1.70538	3.66e-59	7.39e-57
CCL4	16.6972	1.7133	8.92e-05	0.000384526
SRRM1	2501.69	0.226802	0.000391236	0.00144278
GIMAP4	171.758	1.72002	4.08e-33	2.4e-31
LMTK2	2962.21	0.25398	0.000391974	0.0014448
PDE4B	504.933	0.5174	0.000392827	0.0014476
SCG5	28147.5	0.197543	0.00039457	0.00145367
PSMD13	3465.44	0.177634	0.00039482	0.00145425
ZNF620	213.98	0.25554	0.000396848	0.00146136
AHCYL1	11026.6	0.111413	0.000397716	0.00146386
ZNF614	243.606	-0.217238	0.000397623	0.00146386
ISL1	1345.91	-0.215412	0.000400004	0.00147193
LMAN2	5128.11	0.20152	0.000400154	0.00147213
STRBP	1079.89	-0.114668	0.000400337	0.00147245
PELI3	1005.62	-0.278564	0.000401241	0.00147542
EIF4A1	17093	0.148766	0.000402079	0.00147814
POLR3C	753.609	0.118341	0.000402523	0.00147942
DUS1L	1258.26	-0.174902	0.000402916	0.00148051
YWHAB	10797.2	0.150263	0.000403319	0.00148164
VAMP4	871.109	0.19692	0.000404137	0.00148428
IRS1	1199.96	0.248358	0.000404973	0.00148665
SINHCAF	3071.07	-0.154461	0.000404934	0.00148665
SLC45A1	111.216	-0.39846	0.000408921	0.00150042
NFS1	804.394	-0.149392	0.000408874	0.00150042
ADAMTS14	51.5029	-0.552234	0.000410025	0.00150411
RAB21	3540.21	0.132072	0.000410528	0.00150546
USP27X	276.038	-0.209292	0.00041059	0.00150546
REEP2	783.902	-0.260363	0.000413397	0.00151539
LMO1	203.484	-0.357737	0.000413559	0.00151563
SYDE2	138.364	-0.392206	0.000414182	0.00151754
APBB1IP	105.056	-0.361806	0.000414334	0.00151774
CNBP	9954.22	0.151234	0.000414629	0.00151846
NONO	10241.3	-0.0802015	0.000414941	0.00151924
KBTBD8	114.923	0.346004	0.000415943	0.00152254
ACO2	5126.5	-0.140529	0.000416085	0.0015227
CUZD1	482.327	-0.534362	0.00041659	0.00152418
ZFYVE28	289.614	0.328614	0.00041713	0.0015258
IGSF3	1023.83	-0.236846	0.000419742	0.00153498
IQSEC1	2947.2	-0.234881	0.000423172	0.00154716
CERS2	8793.83	-0.116257	0.000423641	0.0015485
BECN1	2417.13	0.136675	0.000425441	0.00155471
CTTN	3573.13	0.190009	0.000425711	0.00155533
SLFN12	62.6168	1.72547	3.28e-07	2.24e-06
CXCL2	916.905	1.72772	2.38e-07	1.66e-06
DACH2	112.874	-0.33339	0.000426674	0.00155774
AK1	1210.93	-0.217948	0.000429118	0.00156629
KCNJ6	928.591	-0.22625	0.000430886	0.00157237
SNX11	828.845	0.203284	0.000431595	0.00157458
HSPA4L	1881.69	-0.212369	0.000432185	0.00157635
PPP1R16B	139.454	-0.440202	0.000432603	0.00157751
FLI1	100.637	-0.405544	0.000432857	0.00157806
VPS25	1930.65	0.139199	0.000433705	0.00158077
C11orf24	862.984	-0.18693	0.000435616	0.00158736
PML	2761.27	1.73501	2.98e-70	1.17e-67
PRPH2	67.3668	-0.425962	0.000437025	0.00159174
PIGZ	74.8945	-0.374922	0.000437239	0.00159214
DCPS	591.018	0.164917	0.00043754	0.00159286
CXCL1	2803.35	1.73624	2.24e-05	0.000109719
SLC6A17	4683.02	-0.275161	0.000439149	0.00159796
ZDHHC7	1349.86	-0.140439	0.000442366	0.00160928
GLE1	1647.91	0.108974	0.000442813	0.00161053
DHRS1	197.562	-0.259091	0.000443777	0.00161365
SPG11	3336.26	0.187841	0.000444013	0.00161413
GMPPB	1456.53	0.176012	0.00044574	0.00162002
NSG1	224.265	-0.377916	0.000446502	0.0016224
SERPINI1	792.787	0.27006	0.000447728	0.00162647
CAB39L	780.222	0.189277	0.000448218	0.00162787
MTARC2	290.803	-0.342841	0.000449219	0.00163112
UBL4A	1537.55	-0.166729	0.000449326	0.00163112
GAP43	129.051	-0.427832	0.000451143	0.00163733
HS6ST2	331.542	0.341521	0.000452354	0.00164134
NAPEPLD	368.913	-0.207444	0.000452848	0.00164274
CHD5	127.47	0.511273	0.000455305	0.00165126
CHCHD3	1745.93	0.155549	0.000457917	0.00166034
STAM2	1614.59	0.123662	0.000459947	0.00166731
MREG	301.263	0.329302	0.000460419	0.00166862
SULT1A1	151.43	-0.417737	0.000462019	0.00167403
FBXW7	871.573	0.258946	0.000462338	0.00167479
TRADD	355.315	0.33225	0.00046276	0.00167592
F12	48.6147	-0.535688	0.000463068	0.00167664
USH1C	970.277	-0.225024	0.000463876	0.00167917
DENND4C	3342.83	0.250004	0.000465423	0.00168437
TMED8	2847.78	-0.2101	0.000467102	0.00169005
ATP1A1	51486.3	-0.224498	0.000467643	0.00169161
GTF2B	1081	0.182819	0.00046781	0.00169181
PDLIM7	644.886	-0.256508	0.000469205	0.00169646
LRATD2	1923.78	-0.242475	0.000469366	0.00169651
PPIB	12621.9	0.177899	0.00046944	0.00169651
EFNA3	54.0505	-0.385295	0.000469681	0.00169698
C17orf49	1087.33	0.198555	0.000469837	0.00169714
SNAI1	280.15	-0.363391	0.00047032	0.00169849
BCL11A	69.3823	-0.517176	0.000473233	0.00170861
CYB5R4	1391.08	0.166398	0.000473554	0.00170936
PAPPA2	3139.76	-0.362153	0.000474211	0.00171133
ERVMER34-1	38.5716	-0.544287	0.000474634	0.00171245
REEP6	270.391	-0.429928	0.000476199	0.0017177
ZNF174	323.21	-0.181261	0.000476326	0.00171775
FAM110B	333.959	-0.269546	0.000477125	0.00172023
MKNK1	440.741	0.161294	0.000477496	0.00172116
P3H3	1493.18	-0.201512	0.000478737	0.00172523
RBM47	6019.35	0.167808	0.000480238	0.00173023
SIN3A	2342.76	0.187182	0.000481775	0.00173536
DNM1L	2775.11	0.0945662	0.000482356	0.00173705
KCNAB2	283.386	-0.281791	0.000482961	0.00173882
SEPTIN6	945.862	-0.252165	0.000484047	0.00174232
THRA	1863.78	-0.207653	0.000484296	0.00174281
GFM1	2700.63	0.10867	0.000484951	0.00174475
SEC14L1	3109.78	0.180016	0.000485096	0.00174487
TNFSF15	269.664	0.46585	0.00048584	0.00174713
CPD	14357.4	-0.166844	0.000493012	0.00177251
ZNF738	112.925	-0.293856	0.000493332	0.00177325
CARD6	731.304	0.261106	0.000495066	0.00177906
PNMA1	3246.92	0.110872	0.000495452	0.00178003
LGALS9	2115.32	1.74923	1.34e-44	1.31e-42
TIMM13	920.157	-0.232108	0.00049718	0.0017854
ZNF559	292.186	-0.209902	0.000498069	0.00178818
ERMN	70.7244	-0.53964	0.00049821	0.00178826
PRKAB1	911.243	0.12256	0.000499955	0.00179411
CLP1	524.032	0.201789	0.0005004	0.00179528
DPP6	2337.86	-0.200856	0.000501931	0.00180036
SGSM1	971.175	-0.300464	0.000502461	0.00180184
GHITM	10661.5	0.104514	0.00050265	0.00180209
PEX6	926.946	-0.165865	0.000507293	0.00181831
CHD2	3233.4	0.283208	0.000507871	0.00181996
KRT17	1841.23	1.75055	2.2e-19	6.18e-18
HAUS4	583.664	-0.211883	0.000512378	0.00183482
PRKAR2B	483.163	0.259758	0.000512351	0.00183482
YPEL3	462.895	-0.311235	0.000513585	0.00183872
ANAPC10	277.983	0.245453	0.000514058	0.00183912
PSME1	7609.23	1.75374	9.98e-71	4.14e-68
RLIM	4562.3	0.168593	0.00051386	0.00183912
FAM107A	237.688	0.470147	0.00051418	0.00183913
SCD	35173.2	-0.152465	0.000515944	0.00184501
TFPI2	4105.63	0.505046	0.00051654	0.00184671
GOLT1B	2004.23	0.17347	0.000516797	0.0018472
PPTC7	1547.83	0.140602	0.000518011	0.00185111
TGM2	31710.3	1.75632	7.73e-22	2.62e-20
SMTN	618.703	-0.330265	0.000518332	0.00185156
EFNB1	796.196	-0.26347	0.000519442	0.00185493
PFKL	3615.78	0.222669	0.000521187	0.00186072
SLC7A6	476.04	-0.224341	0.00052158	0.00186169
USP2	558.6	-0.379724	0.000522474	0.00186445
ALG2	2080.11	0.138523	0.000524875	0.00187258
AURKA	133.534	-0.244647	0.000526746	0.00187882
NFXL1	380.21	-0.179388	0.00052718	0.00187993
LRRC2	73.5009	-0.506277	0.000527317	0.00187998
MN1	78.0651	-0.492391	0.000527878	0.00188155
TNRC6B	1748.49	0.275024	0.000528275	0.00188234
UFD1	1425.22	0.198208	0.000528346	0.00188234
NUB1	4854.29	1.75773	9.85e-124	1.51e-119
LPCAT3	2649.27	0.168885	0.000528667	0.00188261
FYB1	34.393	1.75915	2.47e-12	3.55e-11
HMGN2	8220.93	0.19971	0.000531049	0.00188978
MRM1	206.682	-0.298231	0.000531001	0.00188978
MICU1	2630.54	0.120311	0.000531867	0.00189225
MARCHF3	292.685	-0.254826	0.00053295	0.00189566
VPS36	1366.64	0.115173	0.000533112	0.0018958
ZNF202	337.168	0.181896	0.000534907	0.00190174
GALK2	1396.02	0.140554	0.000535269	0.00190259
NR2F1	91.9856	-0.49024	0.000536487	0.00190647
SLC5A6	732.581	-0.156164	0.0005384	0.00191283
IRF9	2663.05	1.76295	1.81e-63	4.79e-61
ZNF185	419.536	-0.357812	0.000541351	0.00192242
KXD1	1306.48	0.143121	0.000543844	0.00193083
RAB11FIP1	11181.6	-0.193167	0.000544655	0.00193326
CLCN2	144.055	-0.418998	0.000548232	0.00194551
PHLDB3	367.938	-0.313021	0.000549716	0.00195032
AGL	984.553	-0.190113	0.000550541	0.0019528
SS18	3395.23	0.15881	0.000553062	0.00196129
FDXACB1	153.009	-0.270421	0.000553408	0.00196206
DUS4L-BCAP29	250.281	0.259593	0.000554003	0.00196371
PXMP2	105.379	-0.409846	0.000555497	0.00196856
JPH3	213.98	-0.429789	0.000558779	0.00197973
H3-3B	13231.4	0.179154	0.00055983	0.001983
CCP110	513.479	0.240354	0.000561243	0.00198754
ZC3H12A	1492.73	1.76664	4.36e-07	2.92e-06
POU2F2	62.7035	1.77341	4.9e-05	0.000222982
TMEM50B	987.568	0.188435	0.000563022	0.00199246
ASB16	80.6509	-0.529095	0.000564016	0.00199552
ZBTB8A	271.586	-0.213339	0.00056695	0.00200543
IGF2	3020.24	0.352686	0.000567158	0.00200571
TTL	1872.2	-0.17051	0.000570456	0.00201691
DISP2	453.981	-0.250173	0.000570679	0.00201723
SLC44A4	3025.46	0.261633	0.000570888	0.00201751
NUDT2	168.427	0.41344	0.000572904	0.00202416
CXCL3	448.823	1.78555	3.09e-07	2.12e-06
NELL2	200.735	0.325799	0.000575277	0.00203161
MIPEP	666.289	-0.16788	0.000576127	0.00203414
MGST2	937.796	-0.279549	0.000579909	0.00204703
MPP7	897.455	-0.332171	0.000581557	0.00205237
NOA1	837.609	-0.149437	0.000582814	0.00205633
BCL2L2	2311.82	0.0740943	0.000582968	0.0020564
GAL3ST1	135.378	-0.42099	0.000586124	0.00206706
PRKAB2	589.896	-0.176588	0.000586808	0.002069
ATPAF1	1635.05	0.161517	0.00058942	0.00207773
ZNF451	1484.88	0.142568	0.000589882	0.00207888
KCNN2	35.8211	-0.570115	0.000590311	0.00207992
COG2	1431.91	-0.107849	0.000596167	0.00210007
PCDHA11	121.33	-0.424808	0.000596633	0.00210123
IPMK	853.43	0.214455	0.000597159	0.0021026
PHF1	2183.59	0.13343	0.00060011	0.0021125
TMEM255A	144.481	0.376502	0.000600645	0.0021139
GPM6B	61.5867	-0.551014	0.000601832	0.00211759
PRR36	424.533	-0.309511	0.000602865	0.00212074
MFSD10	1115.51	-0.218513	0.000604637	0.00212649
RBMS1	1405.08	0.185154	0.00060617	0.00213139
ATP2C1	6035.86	0.103703	0.000607433	0.00213534
PTGER4	146.993	-0.336199	0.000607894	0.00213647
PDS5B	1969.11	0.172251	0.000609178	0.0021405
SMAD5	2522.09	-0.193577	0.000610138	0.00214338
CCND2	1316.52	-0.252513	0.000614113	0.00215685
PPP1R10	2043.64	0.18438	0.00061607	0.00216323
POMK	1006.44	-0.293827	0.000616286	0.00216349
LYRM9	301.866	0.259915	0.000617167	0.00216608
CLIC2	379.264	1.78698	1.37e-31	7.68e-30
DPYD	667.72	1.78778	3.41e-48	3.93e-46
CDKN2C	256.484	-0.250745	0.000618751	0.00217016
KRT10	551.932	-0.368495	0.000620305	0.00217511
MSRB1	1438.61	1.79089	1.73e-36	1.2e-34
R3HDM4	2391.72	0.192657	0.000622751	0.00218269
C1QB	121.378	1.80163	4.79e-21	1.54e-19
YPEL2	1664.84	0.184017	0.000623756	0.00218521
DAG1	6756.63	-0.1808	0.000624143	0.00218571
C3AR1	37.6572	0.504207	0.000624183	0.00218571
TAF5L	867.253	0.125836	0.000624652	0.00218685
TMEM45B	1068.13	-0.40909	0.000625016	0.00218763
BUD13	512.703	0.150599	0.00062532	0.00218819
PLEKHG4	145.223	-0.286083	0.000625543	0.00218847
REG1A	36618.3	-0.395668	0.000628376	0.00219788
MCUB	1172.48	1.80486	1.18e-18	3.13e-17
TRIM2	2663.29	-0.197162	0.000631112	0.00220645
STYXL1	1017.77	0.222988	0.000632384	0.00221039
DNAAF2	416.7	-0.220802	0.000633202	0.00221274
ABHD17B	559.629	-0.13049	0.000634706	0.0022175
ABCB8	901.143	0.18819	0.00063573	0.00222057
ZNF462	796.584	0.340585	0.000636538	0.00222288
ETFRF1	793.808	0.192618	0.000637274	0.00222414
ZNF892	218.951	-0.290597	0.000637171	0.00222414
TTC19	1573.64	-0.153864	0.000637334	0.00222414
GON7	362.288	0.236573	0.000637573	0.00222447
PROB1	80.6548	0.422655	0.00063792	0.00222518
PDXP	836.727	-0.241541	0.000638065	0.00222518
NRXN1	743.832	-0.285552	0.000639717	0.00223043
PIK3C3	1178.63	0.117772	0.000642406	0.0022393
MBTD1	360.864	-0.229256	0.000645644	0.00225007
LGALS4	2010.14	-0.390356	0.000649146	0.00226176
EMP3	681.578	0.220508	0.000649586	0.00226278
BFAR	2510.44	0.124723	0.0006512	0.00226789
PRKCQ	128.266	0.280233	0.000653592	0.0022757
RACGAP1	381.464	-0.196675	0.000654157	0.00227716
PRR15	122.073	-0.393333	0.000655329	0.00228072
GDPD1	103.421	-0.411286	0.000656634	0.00228474
CIMAP1B	125.373	1.80722	3.23e-21	1.05e-19
PRKDC	5251.6	-0.232101	0.000661511	0.00230067
MBTPS1	5935	0.144384	0.000661834	0.00230127
KSR2	359.096	-0.405768	0.000662535	0.00230318
SLC2A6	582.967	0.398717	0.000664371	0.00230904
WAC	6299.69	0.105665	0.000664791	0.00230946
COL27A1	283.974	0.358566	0.000664652	0.00230946
ZNF114	16.282	1.80781	1.73e-13	2.84e-12
ADAM9	8446.61	-0.193697	0.000666893	0.00231571
COMT	2119.92	-0.177115	0.000667313	0.00231664
ADCYAP1	3077.62	-0.227586	0.000668015	0.00231856
ALDH1A1	25220.2	0.402663	0.000669843	0.00232438
CD44	29743	-0.211395	0.000670711	0.00232686
SDC3	652.917	-0.190537	0.000672738	0.00233337
CHP1	4942.23	-0.114909	0.000673844	0.00233667
ARPC3	6976.09	0.206017	0.000674302	0.00233773
ANAPC5	2462.54	-0.139131	0.000674782	0.00233887
PGPEP1	1951.49	-0.193026	0.000681933	0.00236312
LMAN1	11225.1	0.124143	0.000685843	0.00237563
NMB	482.378	-0.302321	0.000686007	0.00237563
SOD2	103708	1.81712	1.19e-14	2.22e-13
MMP16	358.589	-0.427112	0.000686639	0.00237728
CTNNA1	17133.4	0.116759	0.000687437	0.00237951
DHX16	1387.94	0.126456	0.000688127	0.00238136
ADAP1	271.087	0.32302	0.000690045	0.00238746
POMGNT1	2988.91	-0.128765	0.000690977	0.00239014
IQGAP2	1160.01	-0.365194	0.000691372	0.00239097
TMTC3	1467.77	-0.168156	0.000691931	0.00239236
ZNF727	167.163	-0.280744	0.000692243	0.0023929
PARP12	1886.56	1.81892	6.38e-88	8.16e-85
CAB39	3067.07	0.120677	0.000698278	0.00241268
DLG3	1707.5	0.161238	0.000702086	0.00242529
SCAF8	2363.58	0.121096	0.000702806	0.00242723
PEX11B	753.109	0.163383	0.000703315	0.00242844
MORN4	409.104	-0.184465	0.000706265	0.00243764
MBD5	730.666	0.2505	0.000706297	0.00243764
PCDHB13	164.619	-0.385426	0.000707456	0.00244056
SAMD1	892.382	-0.183554	0.000707462	0.00244056
PRMT2	2386.88	0.107997	0.000712459	0.00245725
RNF19B	5682.93	1.82303	8.81e-93	2.25e-89
DPP10	102.147	-0.327467	0.00071579	0.00246763
URGCP	1758.5	0.115537	0.000717216	0.00247198
CHIC2	384.085	0.275777	0.000718708	0.00247657
ATP6V0A1	5939.91	0.17764	0.000718994	0.002477
ELN	60.1016	0.572217	0.000727219	0.00250477
PEX12	513.877	0.183197	0.000728135	0.00250737
SYT9	104.651	-0.323853	0.000729067	0.00251001
DOCK11	192.406	-0.314061	0.000729741	0.00251177
SPAG9	4736.45	0.148067	0.000735319	0.0025304
PHF20	1641.49	-0.121979	0.000735614	0.00253085
PRRC2C	5709.93	0.396244	0.000738567	0.00254044
ZNF394	444.473	0.146459	0.000739459	0.00254294
SERPINB8	726.732	0.265321	0.000739637	0.00254298
ZFAND2A	358.69	0.292397	0.000740588	0.00254568
SPECC1L	3475.28	0.184604	0.000741921	0.00254969
COL4A4	57.6989	-0.508436	0.000742289	0.00255038
CBX1	2154.24	-0.119687	0.000744375	0.00255602
CHMP2B	2857.19	0.149277	0.00074443	0.00255602
INPP5K	1168.6	0.121247	0.000744311	0.00255602
MOB2	575.369	0.149813	0.000745362	0.00255865
MUC16	66.7943	1.82424	3.38e-05	0.000158845
STX1A	2830.31	0.190504	0.000747863	0.0025666
ABCC8	7609.96	-0.231378	0.000748456	0.00256755
GTF2I	13068.6	-0.115296	0.000748743	0.00256796
PAPOLG	748.261	0.191286	0.000749062	0.00256848
GSTM3	1581.46	-0.249176	0.00074989	0.00257074
B3GNT3	883.971	0.293496	0.000750587	0.00257255
CHPF	5711.37	-0.293325	0.000750916	0.00257311
ZNF253	513.431	-0.19425	0.000751812	0.00257548
USP30	696.635	-0.202843	0.000751943	0.00257548
FAM117B	1763.06	1.82665	2.07e-56	3.49e-54
SAP130	1065.75	0.161934	0.000754693	0.00258374
MOV10	1773.21	1.83208	5.25e-96	2.01e-92
PGS1	418.148	0.147449	0.000758687	0.00259626
CERKL	389.159	0.258506	0.000759101	0.00259709
SARS1	12065.4	0.0870339	0.000760432	0.00260107
YJU2	490.409	0.20861	0.000762149	0.00260636
TNFRSF4	52.1935	1.84325	5.67e-11	6.85e-10
PIK3CD	297.148	-0.217402	0.000765052	0.00261512
TMEM120B	318.57	-0.2027	0.00076529	0.00261535
EHBP1L1	1010.08	0.292169	0.000765672	0.00261607
KCNT2	118.988	0.420719	0.000771908	0.00263679
HES6	105.004	-0.491753	0.000772995	0.00263992
PCDHGB5	352.365	-0.373456	0.000775646	0.00264838
TLR8	7.37165	1.85325	5.42e-06	2.98e-05
SIGMAR1	1418	-0.16932	0.000781264	0.00266638
SPPL3	1748.61	0.116082	0.000782821	0.0026709
ICA1	1533.45	-0.13669	0.000782938	0.0026709
CNN2	875.445	-0.19726	0.000783551	0.0026724
FAM83E	83.1062	0.503306	0.000785894	0.0026798
VTA1	2318.91	0.136919	0.000786523	0.00268134
ZNF30	98.6415	-0.303691	0.000789463	0.00269077
WBP11	4014.45	0.0762582	0.000793848	0.00270511
ROM1	96.5481	-0.322437	0.000794931	0.0027082
ATF6	4788.71	0.121626	0.000798983	0.0027214
MTMR7	812.297	-0.26799	0.000800862	0.0027272
TTLL4	742.841	0.22192	0.000802337	0.00273161
CASP10	1152.91	1.86062	3.02e-54	4.45e-52
SORCS1	39.9021	-0.578601	0.000803583	0.00273464
KLHDC2	1407.02	-0.168849	0.00080485	0.00273835
FBXO21	3074.52	-0.107548	0.000805047	0.00273841
SIAH2	1019.14	0.142232	0.000807699	0.00274682
NFATC1	167.036	0.29813	0.000808804	0.00274997
IGFBP6	245.011	-0.345731	0.000810845	0.00275569
ADAP2	153.299	-0.385303	0.00081084	0.00275569
ASB7	643.78	0.137788	0.000811686	0.00275793
GCOM1	852.995	-0.462701	0.000812981	0.00276172
PRCP	2527.32	-0.119802	0.000817322	0.00277585
CEACAM6	6390.35	0.444263	0.000817645	0.00277634
DSEL	353.652	-0.365756	0.00082018	0.00278433
SNAPC5	516.871	0.206244	0.000822263	0.00279078
TMPRSS3	432.978	1.86378	1.35e-48	1.58e-46
METTL23	663.121	0.211658	0.000827098	0.00280595
LPCAT1	2254.27	-0.169652	0.000828178	0.00280899
BCO1	40.2621	1.86719	5.82e-27	2.6e-25
TRIM39	674.428	0.148121	0.000829966	0.00281381
SNAPC3	1173.07	-0.113589	0.000836079	0.00283391
ANKRD10	1224.09	-0.160413	0.000838651	0.002842
KCNS3	326.941	-0.270163	0.000845594	0.0028649
CWF19L1	714.632	0.155792	0.000846466	0.00286722
CNOT2	1802.82	0.103936	0.000847149	0.0028689
STK26	550.097	-0.165707	0.000847564	0.00286967
GDI2	10258.1	0.13726	0.000854238	0.00289163
GRIP2	8.17226	1.87812	3.18e-06	1.81e-05
HRK	91.8684	-0.359401	0.000858238	0.00290389
ZNF395	3696.65	-0.154677	0.000858981	0.00290576
PDX1	1887.22	-0.253059	0.000860031	0.00290867
MNX1	384.803	-0.516694	0.000861984	0.00291464
RUNDC1	1407.33	0.1273	0.000865396	0.00292467
ZNF710	685.308	0.222124	0.000865523	0.00292467
SERPING1	12815.1	1.88593	1.63e-49	1.99e-47
NDUFB4	3022.98	0.220739	0.000867555	0.00293089
PPP2R2D	931.955	-0.108616	0.00087218	0.00294587
ANGEL2	637.653	0.142383	0.000873046	0.00294814
KCTD5	854.37	0.144216	0.000875092	0.0029544
GOLIM4	1119.85	-0.235036	0.000876262	0.0029577
TNFSF18	16.3123	1.89708	9.46e-09	8.24e-08
WDR49	3.31778	1.91249	0.00197779	0.00609262
DEPTOR	528.833	-0.308715	0.000883536	0.00298028
ADAM12	380.566	-0.353473	0.000884269	0.0029821
DENND2B	2597.62	0.467069	0.000884667	0.00298279
IMMT	3548.42	0.0805964	0.000885193	0.0029839
MT1F	538.822	0.367707	0.000885597	0.00298461
TNFAIP2	5117.94	1.91563	2.13e-16	4.65e-15
RBM34	1014.63	0.227467	0.000891459	0.00300239
JMJD6	846.411	0.164392	0.000891338	0.00300239
CD109	238.885	-0.402049	0.000893951	0.00301005
DDX27	1138.13	-0.121615	0.000894323	0.00301005
NKD2	39.249	-0.544444	0.000894257	0.00301005
FSBP	100.855	-0.412445	0.000895447	0.00301313
TLR3	1067.25	1.91974	6.24e-55	9.66e-53
GALC	1809.63	-0.111338	0.00089602	0.00301378
KLHL29	456.26	0.25959	0.000901058	0.00303006
ZMAT2	2837.9	0.174047	0.00090179	0.00303186
RPS27L	2308.01	0.257311	0.000902103	0.00303224
SUZ12	1460.98	0.172714	0.000902944	0.00303441
STYX	785.508	0.157833	0.000908349	0.0030519
FAM131A	706.167	-0.206701	0.000909259	0.00305429
C4A	2997.9	1.93343	1.67e-33	1.01e-31
EAPP	1173.92	0.191193	0.000917917	0.00308103
ELOC	1669.29	0.229945	0.000917928	0.00308103
CPSF7	2414.14	0.124565	0.000918022	0.00308103
P2RX7	131.595	1.93511	1.74e-30	9.27e-29
SMIM10L2B	79.0892	-0.353251	0.000921942	0.00309283
ZSWIM5	366.064	-0.262242	0.000922493	0.003094
LRP5	2178.91	-0.260895	0.000924217	0.00309843
CDHR1	56.6818	-0.418189	0.000924179	0.00309843
ARAP1	3506.54	0.331048	0.00092789	0.00311006
TBC1D2B	1557.81	0.201085	0.000929643	0.00311526
GVQW3	56.3655	-0.407176	0.000932694	0.0031248
ESRRA	1829.67	-0.189362	0.000936047	0.00313535
IRF2BPL	2475.08	0.280668	0.000940705	0.00315026
ANKLE2	2267.17	0.127508	0.000941244	0.00315138
TCTN2	410.504	0.206626	0.000943525	0.00315833
NIPAL2	831.981	-0.208561	0.000944257	0.00315943
SUCLG1	2439.06	-0.143199	0.000944267	0.00315943
KAT14	897.494	-0.133777	0.000947015	0.00316776
NSUN3	580.045	0.177522	0.00094717	0.00316776
COMMD4	774.649	0.206091	0.000947845	0.00316933
FOCAD	2946.29	-0.180553	0.000950545	0.00317767
AARS1	15401.6	0.102507	0.000951696	0.00318082
DEK	3367.58	0.147913	0.000952612	0.00318319
SHPRH	510.602	-0.183823	0.000952992	0.00318377
EMG1	1337.46	0.148273	0.000954783	0.00318894
SEMA6A	1588.73	-0.287671	0.000954957	0.00318894
ANKRD9	427.813	-0.31899	0.000955294	0.00318902
CUEDC1	1200.38	-0.172472	0.000955603	0.00318902
ATG4C	363.794	-0.199003	0.000955579	0.00318902
GPR137C	24.2336	-0.547607	0.000957161	0.00319352
SLC39A5	73.8221	-0.536897	0.000960267	0.00320319
ST14	9028.44	0.1529	0.000962769	0.00321083
ZBTB2	549.708	0.139217	0.000963774	0.00321349
PGAP1	641.067	-0.280108	0.000964612	0.00321558
ADIRF	113.794	-0.502037	0.000965036	0.0032163
SET	11176.1	0.147363	0.000967444	0.00322362
NEDD4L	3069.6	-0.176872	0.000969154	0.00322862
RAD1	943.917	0.150494	0.000970425	0.00323215
UBE2QL1	1364.7	-0.216612	0.000971751	0.00323587
SPTB	2618.69	-0.223065	0.000972735	0.00323844
OSBP2	222.235	-0.252058	0.000974975	0.00324519
CALR	25520	0.131601	0.000976104	0.00324825
RHBDF2	2168.22	1.93913	1.3e-44	1.29e-42
LRPPRC	5777.64	-0.108995	0.0009786	0.00325514
ISG20L2	1010.7	0.14585	0.000980154	0.0032596
NCSTN	4835.62	0.125049	0.000982524	0.00326678
EDNRA	835.689	-0.297045	0.00098446	0.0032725
CDYL2	618.464	0.273672	0.000985253	0.0032734
CENPV	154.279	-0.322214	0.000985369	0.0032734
MAPT	982.32	-0.225873	0.000985178	0.0032734
PRKAR2A	3251.27	-0.132013	0.000986009	0.00327481
THBS1	7452.2	-0.43294	0.000993483	0.00329892
OVCA2	817.574	0.200928	0.00099492	0.00330298
VSIG10L	23.6233	-0.530933	0.000999527	0.00331756
PAIP2	3637.51	0.169564	0.00100186	0.00332459
SLC39A13	1153.94	-0.167939	0.00100328	0.00332856
BEST1	162.758	0.383309	0.00100596	0.0033365
DCTPP1	995.036	-0.18362	0.0010061	0.0033365
RRS1	578.421	-0.218954	0.00100682	0.00333816
GCC2	2066.21	0.277388	0.00100826	0.00334219
SH3KBP1	871.177	-0.186071	0.0010102	0.0033479
MT2A	6309.95	1.94644	3.39e-26	1.43e-24
SPG7	1010.81	-0.135521	0.00101447	0.00336061
NCF1	40.6579	1.95411	9.7e-18	2.39e-16
APOE	420.626	-0.427795	0.00101731	0.00336857
PDCD4	4023.48	-0.228432	0.00102027	0.00337762
ZNF302	576.995	0.185927	0.00102142	0.00338072
TMED10	19518.9	0.083408	0.00102178	0.00338118
CLEC11A	120.562	-0.495361	0.00102339	0.00338576
NLRX1	536.443	-0.162431	0.00102482	0.00338978
DTX3L	7179.73	1.96473	2.21e-59	4.53e-57
SRSF4	2060.55	0.148872	0.00102692	0.00339451
TAF3	581.078	0.202108	0.00102686	0.00339451
LHFPL1	9.91265	1.97188	0.000106424	0.000451509
MACROD2	246.509	0.437055	0.00102942	0.00340131
AVPI1	214.234	0.31925	0.00103004	0.00340263
HAS2	88.8268	-0.503782	0.00103095	0.00340492
TBC1D2	226.379	-0.256222	0.0010313	0.00340533
CCDC117	1474.4	0.119153	0.00103859	0.00342868
RBBP6	1687.7	0.20652	0.00103974	0.00343172
ZNF268	766.021	0.15663	0.00104041	0.00343321
C14orf132	4673.41	0.167585	0.00104203	0.00343779
NMI	1082.7	1.97252	2.19e-64	5.99e-62
GGT6	363.844	-0.545477	0.00104895	0.00345913
MCM6	533.191	-0.217706	0.00105218	0.0034683
HIVEP3	274.856	0.444113	0.00105207	0.0034683
EBPL	436.782	-0.28847	0.00105251	0.00346866
CCR1	117.017	0.488416	0.00105471	0.00347514
OR52N2	5.815	1.97502	0.0126093	0.0307586
ATP5F1B	19549.2	-0.121392	0.00105807	0.00348473
GLRX2	405.438	-0.198557	0.00106081	0.003493
FAM91A1	2842.19	0.174462	0.00106157	0.00349475
FKBP7	266.853	-0.302738	0.00106308	0.00349898
CALCRL	414.077	0.407468	0.00106888	0.00351731
JUP	8861.8	-0.187687	0.00107249	0.00352844
HCN2	300.119	-0.304119	0.00107336	0.00353054
ABI1	2569.82	0.108773	0.00107968	0.00355056
COL3A1	16424.6	-0.369571	0.00108098	0.00355406
CHST8	262.041	-0.44483	0.00108452	0.00356496
PIK3CA	1621.75	0.160633	0.00108631	0.00357006
HMGCR	4342.31	-0.129548	0.00108989	0.00358031
ZDHHC12	657.796	0.190882	0.00108979	0.00358031
PPP2R3C	897.607	0.189264	0.00109142	0.00358457
CCDC171	43.4715	-0.43185	0.00109235	0.00358685
PNMA8B	77.127	-0.478806	0.00109285	0.00358774
NGEF	69.1732	-0.469285	0.00109359	0.0035894
SLC6A9	534.984	0.296805	0.00109617	0.00359709
FOXK1	2090.68	0.245322	0.00110196	0.0036153
DAZAP2	6965.04	0.0849564	0.00110376	0.00362042
KHNYN	2837.82	0.157858	0.00110408	0.00362071
TRUB1	1053.19	-0.164877	0.00110437	0.00362087
SDHC	3683.47	0.154692	0.00111235	0.00364629
CNOT10	785.265	0.148673	0.001115	0.00365418
PGAP2	394.26	-0.175813	0.00111708	0.00365945
CCL3	109.733	1.97685	5.48e-07	3.6e-06
SLC25A4	2185.72	-0.198227	0.0011201	0.00366855
SPEG	284.63	-0.336659	0.00112095	0.00366913
NCOA2	2233.89	0.227234	0.00112053	0.00366913
ILVBL	1572.28	-0.206604	0.001121	0.00366913
HELZ2	2371.94	1.98854	6.15e-46	6.42e-44
NDUFAF8	292.017	-0.37531	0.00112739	0.00368848
UST	121.626	-0.27478	0.00112943	0.00369359
DMRTA1	156.494	-0.276506	0.00112937	0.00369359
CD58	179.793	-0.346689	0.00113002	0.00369471
XDH	438.225	1.98942	2.29e-16	4.97e-15
C1S	7894.57	2.00513	2.61e-30	1.39e-28
OCRL	3297.3	-0.155538	0.00113898	0.00372165
HHATL	116.902	-0.437447	0.00114092	0.00372717
TGM5	6.93882	2.00573	0.000826303	0.00280387
SLC1A3	82.7487	0.466607	0.00114668	0.00374441
SHF	79.3979	-0.318456	0.00114745	0.00374612
NAA16	280.493	-0.192252	0.00114845	0.0037486
CPT1A	2598.86	0.271606	0.00115656	0.00377426
SFXN3	1222.44	-0.18341	0.0011599	0.00378437
ABCB6	790.2	-0.207516	0.00116149	0.00378874
RHEBL1	41.1691	2.01896	1.27e-26	5.51e-25
SMARCA1	3943.99	-0.108627	0.00117166	0.00382027
JAK3	80.7432	0.483938	0.00117954	0.00384518
BBS12	320.454	0.193408	0.00118225	0.00385318
MBLAC1	31.8914	-0.579585	0.00118271	0.00385387
CAMKMT	150.996	-0.273326	0.00118301	0.00385403
CCDC34	197.163	0.349553	0.00118669	0.0038652
SEPT5-GP1BB	520.98	-0.548896	0.00118705	0.00386555
LYZ	2226.65	-0.250231	0.00118968	0.00387326
ST3GAL1	3398.01	0.251691	0.00119119	0.00387736
SNTA1	498.774	-0.291818	0.0011962	0.00389285
KCNMA1	3760.81	-0.184112	0.00119885	0.00390064
RIGI	1791.57	2.02003	5.47e-59	1.09e-56
BRAF	1550.09	-0.159789	0.0012023	0.0039102
SEPTIN4	129.167	2.03333	3.5e-33	2.08e-31
NOVA2	270.983	-0.275687	0.00121274	0.0039425
PARN	1344.86	0.10642	0.00121719	0.00395531
ZDHHC13	1015.56	0.144579	0.00121699	0.00395531
MAGED4	528.463	-0.451277	0.00121936	0.00396148
IL15RA	1063.78	2.03451	7.03e-52	9.47e-50
MAP2	7530.5	0.247095	0.00122035	0.00396354
APLP2	21835	-0.0884608	0.00122302	0.0039707
LBH	1808.53	-0.291857	0.00122323	0.0039707
STEEP1	735.505	0.176444	0.00122399	0.00397233
USP16	1547.48	0.117546	0.00122596	0.00397787
ICE1	1909.94	0.184901	0.00122627	0.00397806
SRGAP3	333.104	-0.314905	0.00122958	0.00398794
NSUN7	199.812	-0.249553	0.00123351	0.00399985
LARP1	9978.16	0.217529	0.00123405	0.00400074
GIMAP2	106.358	2.04	1.46e-56	2.48e-54
FGD1	260.799	-0.233027	0.00124234	0.00402461
EIF2AK1	5210	-0.0931399	0.00124218	0.00402461
CMC2	852.119	0.229658	0.00124246	0.00402461
RHOD	501.748	-0.316726	0.00124279	0.00402483
RDH10	1324.38	0.273294	0.00124313	0.00402508
ACSL5	1328.97	2.04261	1.24e-61	2.93e-59
CYB5RL	351.253	-0.182739	0.00125517	0.00406237
HMBS	536.842	-0.228369	0.00125654	0.00406592
MECR	340.443	-0.151438	0.00125774	0.00406895
ESCO1	601.574	0.204202	0.00125905	0.00407063
TINCR	50.1813	-0.50527	0.00125903	0.00407063
LDHB	3218.79	-0.206533	0.00125854	0.00407063
APH1B	1448.27	-0.125598	0.00126073	0.00407519
HS3ST3B1	300.602	0.526992	0.0012619	0.00407812
CAPZA2	5631.64	0.14312	0.00126297	0.0040807
POLD3	652.492	0.145731	0.0012637	0.00408134
KIF5B	11094.3	0.150475	0.00126366	0.00408134
SMYD3	302.409	-0.236538	0.00126422	0.00408217
MAFB	4470.88	-0.330754	0.00126558	0.0040857
GPR3	83.3656	-0.387222	0.00126987	0.0040987
PSMC5	3549.1	0.113177	0.00127096	0.00410133
FGL2	82.6776	0.485334	0.00127225	0.00410466
CAMK1D	543.331	0.25972	0.00127345	0.00410766
PDGFRB	7628.36	-0.381106	0.00127386	0.00410811
PATL2	56.8849	2.04586	1.15e-31	6.49e-30
POLB	577.14	0.180238	0.00127626	0.00411412
ITGB8	1342.68	-0.352754	0.00127869	0.00412109
CDAN1	255.95	-0.204629	0.00128561	0.00414167
AKTIP	1067.55	-0.189735	0.00128553	0.00414167
OTUB1	2314.94	0.120302	0.00128724	0.00414603
MX2	267.059	2.04945	1.3e-39	1.03e-37
PARM1	13972.7	-0.139365	0.00129511	0.00416964
TRMT61B	341.098	-0.182526	0.00129805	0.0041782
ADAMTSL4	82.8629	0.367745	0.0013001	0.00418395
FRAS1	711.904	0.285105	0.00130141	0.00418728
RALYL	76.7239	-0.397064	0.00130913	0.00421125
LMNB1	154.299	-0.27134	0.00130989	0.00421279
SIRT2	1561.15	-0.109881	0.00131179	0.00421804
IFIT1	1548.85	2.0537	4.94e-58	9.6e-56
SPIN3	266.838	-0.230447	0.00131442	0.00422471
P2RY6	113.204	0.422123	0.00131565	0.00422778
SLU7	2154.51	0.130765	0.00131976	0.00424009
TARS1	8291.68	0.101286	0.0013201	0.0042403
HDAC5	3030.97	-0.144192	0.00132339	0.00424996
CRIP1	95.0898	-0.297886	0.00132379	0.00425037
COLEC12	77.7312	0.434334	0.00132799	0.00426297
DIPK2A	558.77	-0.193076	0.0013307	0.00427076
NOTCH2NLB	138.672	-0.427979	0.00133134	0.00427192
CERCAM	1292.41	-0.168103	0.00133398	0.0042795
ALB	1433.16	-0.358337	0.00133796	0.00429137
BCL2L14	61.9003	2.06318	9.14e-35	5.82e-33
ARF1	15807.7	0.120622	0.00133938	0.00429367
MTRFR	501.697	0.197388	0.00133952	0.00429367
ZFP90	889.509	-0.15868	0.00135293	0.00433485
MACIR	532.773	-0.17549	0.00135268	0.00433485
RSBN1L	1039.57	0.128594	0.00135566	0.00434271
DHX58	373.461	2.07525	4.32e-76	2.45e-73
FBXL13	26.7873	-0.567301	0.00136479	0.00437013
ZNF480	628.934	-0.176303	0.00136566	0.00437199
C1orf127	682.965	-0.360403	0.00137189	0.00439103
TRIM4	1872.61	0.0883689	0.00137232	0.00439146
FOXP1	2650.23	0.197494	0.00138031	0.0044152
THAP3	375.989	0.190435	0.00138007	0.0044152
C18orf21	345.255	0.247618	0.00138097	0.0044164
FSTL5	540.544	-0.326036	0.00138545	0.00442979
FMOD	1877.84	-0.459383	0.00139203	0.00444991
MFAP3	2071.04	0.179563	0.00139427	0.00445615
FZD4	452.727	-0.20561	0.00139456	0.00445616
GNAZ	1114.7	-0.184278	0.00139674	0.00446219
AMPH	392.632	-0.209155	0.00139795	0.00446513
SLC35E1	3267.43	-0.103092	0.00139953	0.00446924
RBM38	549.014	0.236034	0.00140312	0.00447975
HMGCS1	4125.46	0.175292	0.00140506	0.00448501
QARS1	3343.9	-0.130047	0.0014059	0.00448678
HLTF	1810.94	-0.123431	0.00140689	0.00448899
TMEM200A	2812.23	0.143183	0.00140907	0.00449502
KCTD8	140.774	0.290393	0.00141256	0.00450522
RAI2	984.847	0.110735	0.00141415	0.00450935
LIMS2	43.7372	-0.49654	0.00141504	0.00451126
GSS	1946.17	0.142038	0.00141997	0.00452602
GCKR	112.696	-0.385938	0.00142895	0.00455371
SHOC2	3182.51	0.121708	0.00143227	0.00456334
SLC12A8	429.792	-0.19866	0.00143504	0.00457122
ZWINT	96.14	-0.280443	0.00143715	0.00457697
RAB39A	339.82	0.370133	0.00143877	0.00458118
CEP43	393.265	0.176992	0.00143985	0.00458366
NCLN	1500.61	-0.201586	0.00144469	0.00459813
NMD3	2743.68	-0.116532	0.0014462	0.00460198
CFH	1484.31	2.07835	3.83e-51	5.03e-49
DDX10	852.531	-0.151442	0.00144999	0.00461118
SVIP	2774.48	0.169584	0.00144983	0.00461118
RPS11	28241.1	0.177024	0.00145305	0.00461993
ERCC2	558.56	-0.177126	0.00145523	0.00462592
PRPF39	386.04	0.194675	0.00145597	0.00462732
TRIQK	1786.55	-0.163021	0.00146016	0.00463967
IFT56	216.956	-0.19114	0.00146368	0.00464988
ZBED1	1479.49	-0.127695	0.00146462	0.00465191
ENPEP	156.545	0.468215	0.0014665	0.00465692
ASNS	7200.31	0.221504	0.00146976	0.00466631
CRYZ	2541.01	-0.177624	0.00147066	0.00466818
SLC30A8	13881.3	-0.257234	0.00147238	0.0046727
PARP3	624.839	2.07942	3.41e-66	1.05e-63
TRIM9	841.232	-0.201763	0.00148335	0.00470554
RAB9B	356.915	0.2498	0.00148935	0.00472362
CHURC1	2091.69	0.157984	0.00149341	0.00473552
USPL1	720.516	0.197759	0.00149469	0.00473858
TRPV2	385.846	0.217152	0.00150161	0.00475954
GDPGP1	172.534	0.300694	0.00150826	0.00477965
SGK2	242.36	-0.460357	0.00151105	0.00478748
GLCCI1	271.8	-0.239814	0.00151302	0.00479275
THSD7A	404.964	-0.368184	0.00151462	0.00479584
DMAC2L	406.973	0.188548	0.00151462	0.00479584
GIT1	2690.71	-0.174212	0.00152138	0.00481624
RBBP7	3222.15	-0.0879631	0.00152489	0.00482635
SMAP2	1762.73	0.119789	0.00152582	0.00482831
HNRNPD	4231.92	0.188937	0.00152943	0.00483872
RRM1	2268.22	-0.135194	0.00153131	0.00484368
GAL3ST4	38.9397	-0.463216	0.00153188	0.00484447
MIER3	1201.48	0.169167	0.00154234	0.00487657
ERICH5	731.559	-0.263091	0.00154984	0.00489925
ZNF384	1266.64	0.124427	0.00155314	0.00490869
GLMP	2054.03	-0.152891	0.00155375	0.0049096
PSD4	1631.39	-0.145171	0.00155492	0.00491227
MSN	17522.5	0.170687	0.00155782	0.00492042
NIPSNAP3A	910.146	0.252898	0.00155956	0.00492389
C2orf68	872.877	0.140424	0.00155943	0.00492389
TRIM3	284.105	-0.196776	0.00156823	0.00494952
CCNB1IP1	1346.38	-0.172721	0.00156832	0.00494952
C8orf33	1965.01	-0.126217	0.00157925	0.004983
VDAC3	3028.84	-0.15406	0.00158092	0.00498724
ANKRD27	1016.62	0.113274	0.00158158	0.0049883
SULT1B1	143.788	-0.493542	0.00158475	0.00499725
B3GNTL1	47.1994	-0.428577	0.00158573	0.00499828
NUDT16L1	508.977	-0.336655	0.00158548	0.00499828
SULT1C2	104.657	0.365085	0.00159098	0.0050138
ACSBG1	7.2199	2.08976	8.51e-08	6.38e-07
CTPS2	883.89	-0.151315	0.00159347	0.00501991
ZNF549	276.864	-0.201072	0.00159903	0.00503606
CSMD2	61.4274	-0.583033	0.00160422	0.00505137
SLC27A3	170.093	-0.335113	0.00160559	0.00505466
SDCBP	12127.4	0.177906	0.001607	0.00505805
ZNF551	250.423	-0.219229	0.00160805	0.00506033
CMTM3	453.092	-0.249049	0.00161022	0.00506612
COPZ2	65.7599	-0.354563	0.00161689	0.00508607
EGLN3	446.38	0.5652	0.00162643	0.00511501
SLC39A8	651.498	-0.206678	0.00162889	0.00512171
SLC39A7	6363.98	-0.101909	0.00162928	0.00512189
PACC1	204.873	-0.227031	0.00162994	0.00512291
EXOSC5	204.599	-0.281932	0.00163143	0.00512653
SRM	1021.39	-0.141956	0.00163937	0.00515043
DCN	937.903	0.297789	0.00164077	0.00515378
CDK5	351.009	-0.225389	0.00164131	0.0051544
MBOAT1	298.171	0.236012	0.00164303	0.00515878
SLC16A12	708.283	-0.216384	0.00165033	0.00518062
C4B	2754.6	2.0952	8.01e-21	2.54e-19
AHCY	3828.4	-0.163781	0.00165229	0.00518466
ARL13B	356.858	0.22516	0.00165443	0.00518925
STX7	1844.98	0.116179	0.00165428	0.00518925
TRIM66	130.386	0.242202	0.00165869	0.00520156
ARHGAP31	750.356	0.359617	0.00166085	0.00520727
WBP1L	1918.6	0.0916149	0.00166817	0.00522913
CORO1B	2783.4	0.173124	0.00167031	0.00523478
MMS22L	172.775	-0.25175	0.00167115	0.00523633
SF3B4	2025.23	0.105613	0.00167549	0.00524888
DPYSL2	2780.84	-0.222132	0.00167798	0.00525558
CNNM1	802.009	0.21793	0.0016874	0.00528401
DCAF5	2151.42	0.116402	0.00169821	0.00531677
BCAT1	1196.99	-0.279104	0.00169944	0.00531955
CARD16	70.1975	2.10039	7.88e-31	4.29e-29
ZXDC	675.597	0.184856	0.00170332	0.00532952
ITGAV	10891.9	-0.176344	0.00170399	0.00533052
RFFL	1532.46	0.149501	0.00171752	0.00537176
GTF2F1	2807.01	0.144898	0.001721	0.00538155
EPM2A	295.184	-0.17504	0.00172153	0.00538212
IL12RB1	19.7435	2.1073	1.05e-15	2.13e-14
MAST1	228.129	-0.357911	0.00173084	0.00540792
EBI3	24.7868	2.12069	1.41e-07	1.02e-06
ARPC5L	1132.71	0.23845	0.00173158	0.00540912
ADGRA1	88.1222	-0.337775	0.00173387	0.00541518
MLKL	524.167	2.12284	7.31e-51	9.51e-49
ATAD3A	739.1	-0.217441	0.00173635	0.00542071
FAM98B	1487.51	-0.156407	0.00173881	0.00542729
VARS2	688.749	0.132678	0.00174438	0.00544354
SGPL1	3795.45	-0.124326	0.00174733	0.00545164
NPC1	2941.8	0.153854	0.00175269	0.00546727
ATP6V1D	5121.12	0.151876	0.00175315	0.00546758
CDC42EP1	3419.23	0.260467	0.00175619	0.00547486
DEGS1	2379.54	0.119603	0.00175607	0.00547486
RRP1B	1326.01	-0.120222	0.00175777	0.00547866
IL15	212.219	2.13593	5.06e-53	7.25e-51
MYLIP	651.817	0.227166	0.00176409	0.00549611
LOC107984950	59.0151	0.336498	0.00176535	0.00549894
LAPTM4B	8167.92	-0.221051	0.00176928	0.00551006
OSBPL8	3538.88	-0.196569	0.00176965	0.0055101
FBXO36	164.36	0.229574	0.0017702	0.00551069
GRN	15341.7	0.144491	0.00177413	0.00552178
IRGQ	1452.83	-0.202065	0.00178175	0.0055444
TSPYL1	5815.95	0.0748397	0.00178585	0.00555603
THOC6	533.532	0.161657	0.0017897	0.00556687
HYKK	78.9407	-0.326047	0.00179097	0.00556968
IGSF21	42.378	-0.572199	0.00179305	0.00557501
FOXF1	99.9564	-0.347171	0.00179434	0.00557789
HGSNAT	2344.84	-0.177718	0.00179912	0.00559163
JAK1	14720.6	0.245602	0.00180238	0.00560064
TBC1D8B	1024.43	-0.142512	0.00180668	0.00561285
ADAMTS10	56.7389	-0.477552	0.0018073	0.00561365
PRR13	4977.05	0.146562	0.00181062	0.0056228
TMEM63A	1390.57	0.194535	0.00181176	0.00562523
SCLT1	176.604	0.249074	0.00181371	0.00563015
LRRC40	529.355	-0.178458	0.00182075	0.00565084
DISP1	442.426	-0.175465	0.00182629	0.00566688
RSPO3	94.1747	2.15267	1.04e-15	2.13e-14
CYP2R1	324.063	-0.190823	0.00183927	0.00570486
HCN3	192.083	-0.223814	0.00184467	0.00572045
HSD17B8	271.732	-0.273765	0.00184662	0.00572534
PRPF19	4637.23	0.079805	0.00184856	0.00573019
SLC37A4	1852.79	0.150275	0.00185247	0.00574017
NBPF9	752.898	-0.223922	0.00185252	0.00574017
PTAFR	1211.58	2.15485	1.22e-14	2.27e-13
ZFYVE1	1175.83	0.121548	0.00185767	0.00575409
ADAM22	204.164	-0.2976	0.00186026	0.00576064
PLEKHG5	106.671	-0.347426	0.00186382	0.00577052
LIN52	404.957	0.199626	0.001868	0.00578227
CABP7	817.7	-0.307669	0.00187086	0.00578996
TAF8	563.054	0.199776	0.00187423	0.00579923
FCHSD2	852.104	0.195296	0.00188262	0.00582401
MFSD8	387.963	0.177624	0.00189259	0.00585367
EML6	64.2121	-0.355271	0.00189589	0.00586269
SV2B	299.19	-0.267779	0.00190313	0.00588391
PCDHA3	261.701	-0.291192	0.00190485	0.00588804
OTUD7A	122.305	-0.294968	0.00190619	0.005891
PAXBP1	514.35	0.16088	0.00191204	0.00590667
USP34	5114.05	-0.185235	0.00191193	0.00590667
TES	2713.35	-0.131732	0.00192618	0.00594919
BRMS1	1363.38	0.140591	0.00192736	0.00595163
FAM162A	1368.63	-0.235319	0.00192939	0.00595669
KNDC1	482.676	-0.288069	0.001937	0.00597897
PAK3	2655.75	0.222923	0.00194126	0.00599091
SNX24	383.41	-0.148892	0.00194693	0.00600722
IFIH1	3035.95	2.15783	1.16e-74	5.55e-72
PTCHD4	134.568	-0.341558	0.00196026	0.0060462
TRAM2	1009	-0.196606	0.00196149	0.0060485
MAP7	3426.73	0.196627	0.00196245	0.00605022
IRAK3	188.772	0.453674	0.00197014	0.00607274
PCDH1	2938.36	-0.227678	0.00197157	0.00607589
PKNOX1	971.7	0.128198	0.0019732	0.00607972
TRAFD1	4791.19	2.17106	1.33e-84	1.36e-81
PRRC1	2524.35	-0.162277	0.0019836	0.00610809
GRIK4	14.201	2.19169	2.11e-13	3.42e-12
FHIT	103.123	0.246863	0.0019876	0.00611795
CCDC73	4.4941	2.2	1.94e-05	9.57e-05
CRTC1	383.512	-0.266428	0.0019927	0.00613011
AHDC1	1311.88	-0.274369	0.00199316	0.00613011
ZNF106	3063.78	0.170907	0.00199231	0.00613011
ZNF766	802.188	0.141824	0.00199305	0.00613011
S1PR3	729.071	0.480809	0.00200333	0.00615982
MAGEF1	1208.93	-0.160345	0.00200362	0.00615982
REG1B	11674.7	-0.380529	0.00200463	0.00616171
ZDHHC16	904.779	-0.136654	0.00200819	0.0061714
KPTN	162.228	0.260612	0.00201317	0.00618424
GRHL2	361.92	-0.307293	0.00201292	0.00618424
TGFBR1	1106.09	-0.359105	0.00201701	0.00619477
FBXO6	1117.02	2.20982	4.07e-65	1.16e-62
R3HCC1L	340.808	0.198276	0.00203858	0.00625852
PCGF3	1163.4	-0.129734	0.00204273	0.00627001
ETF1	5424.98	0.0965679	0.00204812	0.00628531
CCDC59	499.69	0.206667	0.00205292	0.00629877
TPRN	585.643	0.28924	0.00205414	0.00630126
PPP1R3E	298.128	-0.222208	0.00205596	0.00630559
LTA4H	2875.66	0.168158	0.00206783	0.00634003
TUBE1	409.676	0.164147	0.00206802	0.00634003
MRPL35	1184.68	-0.131609	0.00207127	0.00634745
PRDX6	3995.85	0.145153	0.00207126	0.00634745
TRPC1	242.135	-0.214229	0.0020777	0.00636588
RADX	1170.75	0.156463	0.00207842	0.00636683
TLE3	801.97	-0.204464	0.00207964	0.00636929
GALK1	270.456	-0.347045	0.00208039	0.00637032
DISP3	161.226	-0.388613	0.00208151	0.00637248
MYZAP	475.911	-0.314307	0.002083	0.00637577
SLC25A37	778.365	0.205408	0.00210275	0.00643494
ZBTB6	830.404	0.159158	0.00211054	0.00645619
SLC12A5	103.027	0.318508	0.00211022	0.00645619
TMEM59	15140	0.152219	0.00211489	0.00646821
ZKSCAN1	5666.8	-0.191512	0.00211885	0.00647902
CHL1	654.879	0.339055	0.00212245	0.00648766
KCNQ3	172.793	0.490496	0.00212252	0.00648766
SLC45A4	1145.91	-0.220932	0.00212362	0.00648973
TJP2	4710.24	0.229862	0.0021273	0.00649968
TRIM15	31.8507	2.21465	8.42e-10	8.53e-09
SLC5A4	21.5683	0.54079	0.00213509	0.00652087
RGN	207.866	-0.239137	0.00213894	0.00653134
ITPRIP	944.958	0.257654	0.00214114	0.00653675
ARHGEF25	111.455	-0.241599	0.0021436	0.00654297
ANKRD65	763.492	0.197322	0.00214504	0.00654607
DUSP23	598.278	-0.315055	0.00214611	0.00654801
GAS8	450.071	0.164449	0.00214697	0.00654934
SKA2	640.361	0.184866	0.00215456	0.0065712
ATXN1	1039.31	-0.199576	0.00215706	0.00657751
FAM120A	7824.94	0.0908322	0.00216466	0.00659938
PKNOX2	144.095	-0.451893	0.00217276	0.00662275
PLEKHH2	203.738	-0.290281	0.00217951	0.00664068
SNRK	2418.27	0.173834	0.00217933	0.00664068
MAGEL2	333.711	-0.255078	0.00218669	0.00666123
LEF1	47.7045	-0.50296	0.00219011	0.00667032
ADNP2	1066.01	0.101608	0.00219066	0.00667068
STBD1	3107.95	0.130676	0.00219141	0.00667166
IL17RA	1300.1	0.162314	0.00219314	0.00667558
MGLL	1162.74	-0.233105	0.00219426	0.00667768
PLRG1	2199.21	0.101421	0.00221754	0.00674719
FBXO44	451.856	0.121826	0.00221887	0.0067499
BAG2	619.6	-0.182012	0.00223387	0.00679418
HERC4	1479.06	0.124209	0.00223755	0.00680402
SETD7	4634.42	0.165834	0.00223841	0.00680528
B3GALNT2	775.163	-0.144827	0.00224154	0.00681344
TNFSF10	7939.54	2.24676	9.69e-43	9.01e-41
FZD8	208.855	-0.381871	0.00225059	0.00683824
SLC7A11	1315.43	-0.304694	0.00226552	0.00688223
RIPK2	2563.07	2.25065	1.2e-51	1.59e-49
GTF2A1	1770.16	0.183747	0.00227335	0.0069033
ZNF839	274.221	-0.153722	0.00228388	0.0069339
HACD3	6320.86	-0.104607	0.00228579	0.00693833
ZBTB4	5254.69	-0.124389	0.00230754	0.00700157
PANK2	876.29	0.124419	0.00230711	0.00700157
DGKH	602.388	-0.294451	0.00230928	0.00700535
RIN3	108.459	-0.27022	0.0023097	0.00700535
PDXDC1	5907.63	-0.0748191	0.00231041	0.00700612
SPCS3	4730.82	0.129975	0.00231587	0.00702131
STIL	111.961	0.297577	0.00232682	0.0070531
RNF25	513.259	0.148513	0.00233493	0.00707628
HAUS3	445.712	0.177858	0.00233607	0.00707833
SELENOM	971.715	0.31173	0.00234087	0.00709148
ACVR1C	435.994	-0.299827	0.00234542	0.00710387
RCC1	1331.39	-0.151155	0.00234652	0.00710579
AGTPBP1	825.33	-0.162522	0.00234959	0.00711367
FIG4	878.963	-0.109735	0.00235144	0.00711789
UNC5D	395.625	-0.241372	0.0023615	0.00714693
RASGRF2	609.574	-0.227766	0.0023653	0.00715703
FASN	7639.48	-0.278529	0.00237613	0.00718696
C2	327.879	2.25137	3.35e-42	2.98e-40
SEMA3A	68.4953	0.469805	0.00237987	0.00719683
GNG12	8371.62	-0.204322	0.00238655	0.00721561
TGOLN2	15464.1	0.126283	0.00239083	0.0072267
ELAPOR2	496.102	-0.197119	0.00239116	0.0072267
MED21	1216.45	0.136889	0.00239188	0.00722746
SNRNP35	437.088	0.202935	0.00239446	0.00723329
ZNF692	90.5426	-0.283582	0.00239475	0.00723329
NDC1	1010.55	-0.15238	0.00240309	0.00725706
EXOC3L4	21.7856	2.25333	1.35e-14	2.49e-13
WDR48	1585.37	0.108681	0.00241653	0.00729475
TVP23B	2880.14	0.152894	0.00241802	0.00729699
SPATA7	469.316	-0.203488	0.00241822	0.00729699
JAK2	1744.19	2.25508	5.64e-64	1.52e-61
PHF5A	648.642	0.203537	0.00242493	0.00731437
PSMB6	3083.28	0.191373	0.00242884	0.00732472
SYK	1095.85	-0.15317	0.00243648	0.00734631
CD40	1690.43	2.26126	8.88e-61	1.95e-58
ARHGAP8	186.587	0.226743	0.00244759	0.0073769
GPATCH11	514.38	-0.148905	0.00244955	0.00738138
ORMDL2	1475.72	0.142514	0.00245144	0.00738562
CHMP4B	5299.39	0.166656	0.00245788	0.00740216
MAP3K12	287.411	-0.193458	0.0024579	0.00740216
LRRC10B	362.297	-0.406326	0.00246039	0.0074082
IGSF11	231.553	-0.264264	0.0024623	0.00741251
DUSP19	167.725	-0.27038	0.00246783	0.00742771
C1orf116	3333.18	-0.255325	0.00247346	0.00744319
PPP1R14B	2187.84	-0.211128	0.002474	0.00744335
ZNF71	167.808	-0.26054	0.00247779	0.00745328
CDK5RAP3	1059.22	0.163896	0.00248024	0.0074592
FRMD4B	587.417	0.210385	0.00248311	0.00746635
RASGEF1A	204.171	-0.366289	0.00248418	0.00746813
PSME3IP1	1597.03	0.0932013	0.00248583	0.00747161
BBS9	428.362	-0.170829	0.00249555	0.00749935
ARMCX6	914.016	-0.159563	0.00249772	0.0075044
ATP6V1G1	5634.16	0.143555	0.00250124	0.00751351
APOBEC3D	134.715	2.26331	9.81e-69	3.67e-66
CANX	41389.2	0.101801	0.00251222	0.00754356
SOX9	1540.37	-0.294988	0.0025142	0.007548
HOOK1	2366.19	-0.143453	0.00251787	0.00755754
CYRIA	178.382	-0.291972	0.00252169	0.00756753
HEXA	5322.68	0.113231	0.00252903	0.00758807
DARS1	3766.93	0.130052	0.00253379	0.00760088
VASH2	35.543	-0.54415	0.00253864	0.00761395
SRSF5	1811.39	0.17102	0.00253967	0.00761554
SART3	1788.8	0.127151	0.00254083	0.00761752
INAFM1	111.208	-0.384017	0.00255176	0.00764732
TUSC3	8402.22	0.0967905	0.00255165	0.00764732
RAP1GDS1	1602.48	-0.125983	0.00255251	0.00764807
OGG1	193.522	-0.243434	0.00255836	0.00766409
GABRA2	49.4829	0.448833	0.00256264	0.0076754
ZDHHC23	317.956	-0.215227	0.00256459	0.00767974
SQLE	2723.42	-0.128271	0.00256714	0.0076859
NKX6-1	3119.4	-0.290529	0.00257005	0.00769159
ST7L	417.574	0.155757	0.00256994	0.00769159
KLHDC3	2116.09	-0.116225	0.00257477	0.00770421
PPWD1	501.073	0.156288	0.00259133	0.00774988
ATP7A	1231.76	-0.211456	0.0025914	0.00774988
MTA1	1064.88	-0.213772	0.00259154	0.00774988
ARL9	48.8991	2.26622	5.37e-43	5.06e-41
GCSH	569.47	-0.267477	0.00260168	0.00777715
COPS7B	531.295	0.128415	0.00260494	0.00778539
ATG7	1109.04	0.189119	0.00261364	0.00780986
SUGP1	600.58	0.13349	0.00261431	0.00781035
NR4A2	267.732	0.303702	0.00261736	0.00781793
YBX1	16411.9	-0.12845	0.00262229	0.00783113
FLT3LG	188.708	2.26952	4.91e-43	4.65e-41
MAP7D2	255.142	-0.216596	0.00263021	0.00785175
MYO5B	6498.48	0.182021	0.0026321	0.00785585
CES2	2045.48	0.148319	0.00263288	0.00785666
GP1BA	3.82189	2.27873	0.000142337	0.00058307
CRY1	965.034	-0.124004	0.00264293	0.00788345
MCAT	395.261	-0.175665	0.0026434	0.00788345
CDKL2	135.07	-0.3557	0.00264657	0.00789137
CRLS1	790.458	-0.179212	0.00265059	0.00790179
RAC1	10711.4	0.166322	0.00266395	0.0079401
IFI27	399.245	2.28132	4.67e-48	5.34e-46
SAP30BP	1387.18	0.109141	0.00266636	0.0079442
MALL	2466.51	0.26216	0.00267334	0.00796343
FLYWCH2	348.495	-0.224492	0.00267822	0.00797644
SNCB	239.369	-0.393538	0.00268633	0.00799903
SKI	1842.51	-0.195377	0.00269794	0.00803204
MIER2	471.105	0.225101	0.00270274	0.00804477
PILRA	26.2124	0.555263	0.002707	0.0080559
TRIM21	1775.07	2.28395	3.95e-72	1.73e-69
DHDH	33.1744	-0.490616	0.0027159	0.00807924
BUB1	95.1089	0.405204	0.00271708	0.00808117
BATF3	51.6624	2.29877	1.99e-21	6.54e-20
RGS4	5238.93	-0.226041	0.00273213	0.00812279
SYS1	1705.89	0.137345	0.00273479	0.00812912
POLR1H	343.617	0.193131	0.00274199	0.00814894
NEURL1	1933.32	-0.246987	0.00275285	0.00817963
FBXL16	817.092	-0.201495	0.00275553	0.00818601
SLC36A1	627.177	-0.201787	0.00275907	0.00819494
CPXM1	366.241	2.31406	3.69e-10	3.92e-09
UHRF1	45.0539	-0.461712	0.00278311	0.00826313
MAP2K5	478.601	-0.134646	0.00278471	0.00826629
GRIK2	152.851	-0.226995	0.00278729	0.00827235
PDSS2	751.987	-0.0966517	0.00279606	0.00829678
CASP1	626.989	2.31724	9.88e-50	1.21e-47
RASSF1	263.553	-0.187878	0.00281204	0.00834096
DSC2	157.078	-0.509091	0.00281576	0.00834876
SWAP70	2069.72	-0.124764	0.00281548	0.00834876
ZNF609	2335.48	0.241922	0.00281703	0.00835008
DCAF12	2536.69	0.0927745	0.00281729	0.00835008
PHYKPL	388.465	0.1587	0.00282094	0.00835927
CNNM2	915.705	-0.149736	0.00282368	0.00836578
SBK2	53.6276	-0.39518	0.00283141	0.00838709
NOTCH1	829.178	-0.342495	0.00283738	0.0084015
TBX2	222.689	-0.394669	0.00283706	0.0084015
VCF2	407.65	-0.187926	0.00283887	0.00840429
HLA-E	59619.5	2.32371	9.56e-81	6.67e-78
PLAGL1	704.547	0.171577	0.00284292	0.00841304
HAX1	3678.36	0.167867	0.00284466	0.00841494
CMTM6	4741.71	0.168995	0.00284422	0.00841494
UIMC1	747.566	0.0981683	0.00284743	0.0084215
THTPA	723.095	0.145024	0.00284842	0.00842282
TFAM	1218.76	-0.129047	0.00285178	0.00843113
TALDO1	5894.64	0.148377	0.00285537	0.00844011
LIMCH1	3766.42	-0.224524	0.00285699	0.00844329
TPGS2	1434.3	-0.11172	0.00286133	0.00845447
TRIM27	1896.45	0.115474	0.00287601	0.00849622
WDR41	1103.16	0.137306	0.00287661	0.00849637
NTRK1	17.8893	0.561671	0.00287727	0.00849667
RALGDS	2150.42	0.168653	0.00288026	0.00850387
MAPK14	1609.9	-0.118792	0.0028819	0.00850553
SDHAF3	240.953	-0.228858	0.00288193	0.00850553
ARFGAP2	2530.02	0.104725	0.00288523	0.00851364
NQO2	651.658	0.182601	0.00289649	0.0085452
DOK6	88.9907	-0.402236	0.00290079	0.00855626
GIMAP7	93.9152	2.32514	2.49e-49	2.98e-47
PYCR2	1920.82	0.0986323	0.00290954	0.00857877
CFAP53	47.1317	0.356868	0.00291304	0.00858743
DOCK8	169.117	-0.349049	0.00291468	0.00859061
NBPF10	226.584	-0.402597	0.00291591	0.00859259
ELP1	1720.77	-0.106157	0.00292025	0.00860372
REELD1	4.95025	2.33413	6.69e-06	3.62e-05
PHEX	35.5602	-0.542732	0.00292295	0.00860836
CHCHD10	603.419	-0.277298	0.00292552	0.00861426
KCNK12	66.6783	-0.53992	0.00293798	0.00864931
LAMP3	2128.41	2.34774	1.44e-26	6.22e-25
KIAA1958	730.121	-0.173212	0.00295611	0.00869935
SFR1	238.165	0.245724	0.00296305	0.00871808
PPP1R37	1553.91	-0.270376	0.00296853	0.00873254
HTR1F	103.409	-0.333367	0.00297136	0.00873918
NDUFB10	1337.97	-0.214207	0.00297235	0.00874042
LOXL3	110.42	-0.249928	0.00297555	0.00874816
TENT2	869.362	0.14316	0.00297617	0.0087483
AP5M1	1796.95	-0.112067	0.00297855	0.00875364
CARMIL3	54.3205	-0.435718	0.00298464	0.00876985
GJA4	502.545	2.35378	5.93e-11	7.14e-10
TMEM234	170.085	0.260094	0.00299862	0.00880754
SSBP2	1345.45	0.156746	0.00300533	0.00882558
JSRP1	133.177	-0.522762	0.00301002	0.00883765
CPA4	139.352	-0.483986	0.0030113	0.00883803
GEMIN7	302.779	0.239684	0.00301114	0.00883803
PUDP	687.854	0.165626	0.00301449	0.00884568
RMND5B	984.444	0.116027	0.00301597	0.00884833
ULK3	603.896	-0.18147	0.00302569	0.00887516
CBX7	1792.82	-0.133076	0.00302841	0.00888146
GNG5	2211.81	0.195086	0.00303751	0.00890642
MYLK	1055.97	0.292067	0.0030466	0.00893138
ZNF684	86.7958	-0.294547	0.00304723	0.00893152
PCDHGA2	343.918	-0.332504	0.00305026	0.0089387
SNX3	5782.37	0.153275	0.00305091	0.00893887
SNURF	6994.86	-0.135927	0.00306554	0.00898003
PTCH1	844.171	0.407025	0.00306616	0.00898014
C1R	7435.84	2.36492	3.95e-30	2.08e-28
SLC25A25	1163.73	0.127874	0.00308869	0.00904266
TVP23C-CDRT4	282.84	0.303425	0.00310718	0.00909505
MAN2C1	845.627	0.112241	0.00311454	0.00911488
MAP4K5	1844.05	0.16614	0.00311788	0.00912291
IMP4	1560.29	-0.111936	0.00313408	0.00916856
TYMP	4384.86	2.37014	1.48e-41	1.27e-39
GRPEL2	1184.65	-0.117948	0.00313839	0.00917768
TMEM241	218.34	-0.207699	0.00313905	0.00917786
PKM	39364.9	0.138605	0.00314002	0.00917893
COA7	903.306	-0.106765	0.0031421	0.00918327
ISOC2	770.973	0.202412	0.00315064	0.00920646
SHROOM2	723	-0.196696	0.00315178	0.00920805
NR4A3	307.15	0.379602	0.00317136	0.00926348
SELENOS	1305.63	0.199199	0.00317302	0.00926657
PSMB8	6855.61	2.39632	2.44e-72	1.1e-69
THRAP3	4997.47	0.156149	0.00317674	0.00927391
PHTF1	730.293	0.141204	0.00318435	0.00929434
PSME2	8669.92	2.41725	4.89e-82	3.95e-79
RTF1	1646.81	0.127008	0.00318628	0.00929645
IGFLR1	176.36	2.43392	2.13e-52	2.97e-50
FCHO2	1019.91	0.185518	0.00320282	0.00934115
CASP9	356.837	-0.157715	0.00320488	0.00934538
TRIM46	31.4457	-0.504963	0.00320769	0.00935181
WRAP73	320.226	0.159787	0.00321231	0.0093635
ELP2	2266.73	-0.129069	0.00322423	0.00939644
MEGF11	131.939	2.44063	6.41e-37	4.59e-35
LPAR2	212.431	-0.245726	0.00322937	0.00940786
NEK9	1990.99	0.106428	0.00323268	0.00941571
GPRC5A	881.931	-0.452349	0.0032336	0.0094166
CSNK1G1	1305.78	0.167113	0.00323555	0.00942049
SGK3	552.949	0.181281	0.00323745	0.00942393
PBDC1	903.484	0.214229	0.00323796	0.00942393
LDHA	19775	0.24146	0.00324348	0.00943821
IFI30	9103.65	2.44212	1.04e-42	9.64e-41
HAUS8	125.848	0.218239	0.0032622	0.00948907
CLMN	2298.5	0.167901	0.00326621	0.00949894
TMEM38A	397.978	-0.188586	0.00327253	0.00951553
RNF157	1185.03	-0.213226	0.00327758	0.00952839
WBP4	615.904	0.168084	0.00328263	0.00954127
ELOVL1	2606.97	0.108166	0.00329136	0.00956302
TIGD5	446.266	-0.214537	0.00329123	0.00956302
DOCK6	1008.9	-0.164186	0.00329381	0.00956832
HMOX2	1579.37	0.144807	0.0032946	0.0095688
MOSPD3	292.481	-0.201991	0.00329875	0.00957905
SHC4	138.785	-0.384091	0.0033007	0.0095829
LRRC24	174.573	-0.474102	0.00330703	0.00959945
AADAT	105.555	-0.2762	0.00330846	0.00960179
MCRIP2	506.774	-0.37097	0.00330912	0.0096019
KDM1A	2444.2	-0.0889671	0.00331127	0.00960631
SLIT1	475.343	-0.271873	0.00332886	0.00965551
CPOX	376.285	-0.185047	0.0033359	0.00967412
SLAIN1	400.145	-0.160238	0.00333681	0.00967492
PID1	346.041	0.497236	0.00333871	0.00967861
JPT1	1602.24	-0.180877	0.00334388	0.00969177
RNF169	1098.53	0.182415	0.00335414	0.00971967
ADCY2	164.233	-0.334861	0.0033555	0.00972177
TIMM21	446.93	-0.145883	0.00336234	0.00973972
RDX	4843.25	0.129337	0.00336415	0.00974313
AKAP8	689.32	0.125669	0.0033695	0.0097568
TWF1	6021.65	0.110009	0.00338032	0.00978629
SCP2	4051.41	-0.114441	0.0033856	0.00979972
CNNM4	1061.07	0.212314	0.00339392	0.00982194
LARGE2	458.582	-0.233646	0.00339674	0.00982575
BTN3A2	2366.91	2.44278	1.46e-92	3.2e-89
ECHDC1	1552.72	0.128438	0.00339616	0.00982575
ITM2C	6973.61	-0.121789	0.00339856	0.00982575
AIMP1	1916.92	0.107737	0.00339902	0.00982575
SERTAD2	790.261	-0.148531	0.00339908	0.00982575
UQCC5	225.299	-0.273065	0.00340259	0.00983406
NSUN2	1722.75	0.0845572	0.00341338	0.00986337
ERAP2	324.714	2.45492	7.01e-15	1.33e-13
SBNO1	2764.86	-0.150853	0.00342244	0.00988697
ENHO	28.2469	-0.511606	0.0034266	0.00989598
NME6	652.169	0.117773	0.00343145	0.00990627
MPST	631.104	-0.31799	0.00343094	0.00990627
NOPCHAP1	355.983	-0.237709	0.00343727	0.00992119
CACNA1H	1392.94	-0.415166	0.00343792	0.00992119
CIDEC	88.8728	0.330136	0.00347983	0.0100403
HHEX	592.798	-0.258494	0.00348397	0.0100503
C18orf54	56.8713	-0.397883	0.00349684	0.0100837
CACNA1C	773.532	-0.247953	0.00349687	0.0100837
LOC124900388	2367.59	-0.20202	0.00349755	0.0100838
IFI44	512.432	2.46995	9.17e-71	3.91e-68
HNF1A	481.033	-0.172967	0.00352334	0.0101524
P2RX6	68.172	-0.394565	0.0035229	0.0101524
B3GLCT	260.141	-0.207074	0.00352624	0.0101587
LINGO2	415.861	0.257382	0.00352685	0.0101587
EYA3	1472.13	0.179489	0.00352773	0.0101594
HLA-F	3152.3	2.47008	2.54e-49	3.02e-47
PPP4C	2206.19	0.178123	0.00355235	0.0102264
MRPL19	2104.43	-0.129384	0.00355733	0.0102388
SLC15A3	300.839	2.47418	4.3e-42	3.81e-40
PPP3CA	1398.33	-0.236427	0.00355864	0.0102401
ADCY1	971.543	-0.356665	0.00356558	0.0102568
PRPF6	3259.19	0.08263	0.00357837	0.0102917
LCN2	9408.85	0.365705	0.00358264	0.010302
FBXL12	295.476	0.167717	0.00358596	0.0103096
BST2	1256.4	2.52459	9.77e-46	1.01e-43
ITGB1BP1	920.729	-0.183925	0.00360655	0.0103649
RRM2B	4066.86	0.159949	0.00361953	0.0104003
SEMA4B	3468.66	0.336423	0.00362888	0.0104233
SF3A3	2264.65	-0.110229	0.00362882	0.0104233
PCNX3	1675.41	0.151035	0.00365926	0.0105086
ABHD13	1236.41	0.13274	0.00366504	0.0105232
CCDC174	517.878	0.13777	0.00366752	0.0105283
NSUN6	225.048	0.243169	0.00367295	0.0105419
GALNT10	1984.58	-0.207057	0.00367953	0.0105589
TPI1	21258.3	0.1898	0.00369133	0.0105907
OSBPL7	89.3816	-0.347036	0.00370686	0.0106313
RAB5A	3058.62	0.108518	0.00370682	0.0106313
CLEC16A	1131.35	0.162636	0.00370833	0.0106336
COA1	772.494	-0.130229	0.00372722	0.0106857
TOB1	1362.88	-0.17355	0.00373995	0.0107202
CYSTM1	6758.91	0.124078	0.00374587	0.0107352
PNKD	986.66	-0.134511	0.00374699	0.0107364
ZNF442	86.8621	0.272364	0.00375542	0.0107585
DPY19L1	1343.94	-0.172402	0.00376659	0.0107885
PAMR1	255.471	-0.463983	0.00376823	0.0107912
TFPT	316.824	0.212847	0.00377017	0.0107947
EXOC3L2	163.11	-0.571046	0.00377333	0.0108018
IFT43	380.871	0.212174	0.00377538	0.0108056
CLSTN1	6962.55	-0.150942	0.00379451	0.0108583
GCNT3	2986.49	0.325343	0.00380754	0.0108936
UTP20	891.561	-0.209437	0.00381316	0.0109077
FAM83F	1031.86	-0.157615	0.00381698	0.0109149
OXCT2	61.521	-0.430849	0.00381711	0.0109149
C1orf167	5.81032	2.52662	1.21e-08	1.04e-07
SP110	1107.96	2.52912	2.28e-61	5.22e-59
ALG3	1059.71	-0.140886	0.00383176	0.0109506
BET1	658.765	0.178199	0.00383638	0.0109618
GJB2	177.768	0.515972	0.00383894	0.0109671
EFNA1	989.721	-0.218704	0.00384021	0.0109687
LIN9	102.337	-0.294593	0.00385069	0.0109966
ANKRD29	48.3221	0.389429	0.00389145	0.0111109
CIB1	2958.04	0.190545	0.00389956	0.011132
L3MBTL3	323.651	0.251441	0.00391324	0.0111689
STK32C	262.776	-0.251963	0.00392294	0.0111945
OSTM1	2261.3	0.108591	0.0039317	0.0112175
CPLX2	8196.75	-0.159756	0.00393919	0.0112367
TOX2	47.6937	-0.468172	0.00394111	0.0112401
ALKBH1	495.533	0.12104	0.00395343	0.0112732
MGAT3	137.054	-0.28287	0.00397411	0.01133
ADGRG1	15149.6	0.209885	0.00397579	0.0113327
IL1RN	746.021	0.404138	0.00397676	0.0113333
HNRNPU	13567.4	0.117954	0.0039778	0.0113342
LAMP2	14670.5	0.0890117	0.00398071	0.0113404
PACSIN2	5984.6	-0.145068	0.00398292	0.0113446
DOK4	1023.06	-0.158459	0.00398716	0.0113546
PIGG	1031.74	0.111944	0.00398992	0.0113603
NOL4	1121.39	0.223863	0.0039922	0.0113647
GPX7	342.558	-0.188869	0.00400186	0.011388
IDH3A	1913.73	-0.108876	0.00400178	0.011388
SDC4	8555.51	0.271275	0.0040234	0.0114471
CLDN3	1113.84	-0.479413	0.0040321	0.0114698
BMAL1	496.289	0.138772	0.00403371	0.0114722
CDIN1	183.406	-0.245766	0.00404208	0.0114939
TSC22D3	866.718	-0.248745	0.00404368	0.0114963
WDR83OS	2419.38	0.140321	0.00405252	0.0115193
RNASEK	5570.54	0.151355	0.00405837	0.0115338
CCDC97	1206.36	0.117576	0.00405962	0.0115352
MMP24OS	1248.17	-0.191296	0.00407221	0.0115688
MTMR14	767.891	0.122782	0.0040761	0.0115778
AIFM1	1436.47	-0.0886007	0.00408807	0.0116096
TRIM28	6181.44	-0.0847779	0.00409092	0.0116156
UGGT2	1202.86	-0.120355	0.00409565	0.0116268
TFCP2L1	688.277	-0.275122	0.00410054	0.0116386
SAA1	315.108	2.54939	4.14e-15	8.06e-14
SOX18	104.036	-0.566718	0.00410902	0.0116583
TRAP1	2978.62	-0.103286	0.00412728	0.011708
IL17RE	154.709	-0.328686	0.0041281	0.0117081
DDB2	504.806	-0.17714	0.00413286	0.0117195
FRMD3	392.253	2.55251	7.2e-41	6.07e-39
MXRA7	10802.9	-0.152771	0.00414409	0.011747
CDK1	36.1697	-0.524973	0.00415273	0.0117693
AKAIN1	134.393	-0.340752	0.00415607	0.0117751
CAMK2G	812.723	-0.146082	0.00415633	0.0117751
UBAC1	720.048	-0.15733	0.00417778	0.0118337
SPTLC1	3222.55	0.0897535	0.00418499	0.0118519
SRGAP2B	692.203	-0.201678	0.00418588	0.0118523
IWS1	1765.84	0.122619	0.0041891	0.0118592
SFXN2	99.0748	-0.319906	0.00420013	0.0118882
HMCES	1531.09	0.112585	0.00421174	0.0119189
AP2M1	7156.05	-0.0869758	0.00421478	0.0119253
PDCD1LG2	24.7776	2.55736	3.23e-29	1.66e-27
RRN3	1938.54	0.0879047	0.00422744	0.0119567
RNF13	2828.78	0.105612	0.00423304	0.0119703
DDX56	1395.59	0.102912	0.00423745	0.0119806
AP1G2	953.788	0.13672	0.00425286	0.0120205
TRIP10	1087.43	0.179066	0.00425312	0.0120205
SNRPG	1538.79	0.250199	0.00426492	0.0120516
RTF2	2896.51	0.0888648	0.00426908	0.0120611
VTI1A	709.996	0.134509	0.00427446	0.0120741
ZMIZ1	5787.71	-0.230143	0.00428531	0.0121025
MED27	884.695	0.136457	0.00430633	0.0121596
EBF4	249.05	0.224066	0.00431511	0.0121822
TTI2	554.7	0.136827	0.00431875	0.0121902
PFN1	12481.2	0.178943	0.00432353	0.0122015
ZNF296	40.2858	0.511014	0.00432774	0.0122111
VNN2	1415.31	2.56479	9.99e-23	3.56e-21
PARP9	5518.36	2.56621	2.19e-75	1.16e-72
ZBTB5	761.619	0.133413	0.00434624	0.0122566
POLR2M	1735.81	0.104804	0.00435627	0.0122826
COL1A2	16583.7	-0.313547	0.00435748	0.0122837
DUT	611.893	-0.24484	0.00436223	0.0122949
TTC27	679.476	-0.162595	0.00436355	0.0122963
TMX2	2876.97	0.0903428	0.00437282	0.0123202
GIN1	333.726	0.20058	0.00437912	0.0123357
NDUFS2	3265.1	0.0906171	0.0043846	0.0123488
LMNA	6446.95	-0.149799	0.00438893	0.0123588
CACNA2D1	2195.73	0.164247	0.0043974	0.0123803
CREG1	3045.89	0.169587	0.00439848	0.0123811
BTN3A1	2082.79	2.57747	1.15e-81	8.78e-79
PTPRC	52.3883	0.355064	0.00441274	0.0124167
ACTL10	34.4593	-0.469077	0.0044285	0.0124588
LSG1	1412.92	0.0891856	0.00443631	0.0124784
IL6	842.297	2.57999	2.23e-07	1.57e-06
LSS	2368.23	0.170235	0.00445007	0.0125126
RALBP1	2902.84	-0.0843768	0.00445163	0.0125147
TACSTD2	7244.98	-0.240901	0.00446438	0.0125482
VPS18	2650.23	0.0859257	0.00446826	0.0125568
KCTD13	684.738	-0.208721	0.00447117	0.0125627
PACS2	1737.8	-0.145948	0.00447557	0.0125727
MOAP1	1143.37	-0.118708	0.0044777	0.0125758
GIT2	1623.03	0.127618	0.00447832	0.0125758
ACHE	237.458	0.296349	0.00449524	0.0126211
TSPAN2	982.989	-0.197687	0.00451347	0.0126676
ZNF566	263.472	-0.192318	0.00451267	0.0126676
MFSD1	2197.45	0.118779	0.00451442	0.0126679
ACKR3	183.911	-0.370406	0.00451851	0.0126771
PM20D2	905.568	-0.133632	0.00451946	0.0126775
CP	4454.45	2.60349	6.7e-26	2.79e-24
PPM1D	591.443	-0.129289	0.00453297	0.0127107
RDH13	240.32	-0.20193	0.00453709	0.0127199
PROSER2	415.109	-0.20316	0.00455566	0.0127697
ZNF814	174.495	-0.221742	0.00456776	0.0128012
TMEM74	21.3207	-0.561884	0.0045698	0.0128046
ARMC5	322.946	-0.205006	0.00457419	0.0128146
ADA	103.3	-0.25619	0.0045828	0.0128364
EPB41L1	2809.58	-0.250878	0.00458804	0.0128463
FRMD4A	414.743	0.37804	0.00458777	0.0128463
SAA2	160.219	2.61339	2.24e-14	4.06e-13
TCFL5	240.779	-0.16938	0.00461753	0.0129242
DSTN	13549.8	-0.159939	0.00464205	0.0129905
PITPNC1	2436.52	-0.154599	0.00464786	0.0130044
CHRAC1	776.79	0.13708	0.00465033	0.0130089
MED12L	55.0814	-0.34053	0.00465129	0.0130092
CAND1	6507.66	0.112547	0.0046584	0.0130267
BNIP3	3191.05	0.203602	0.00467396	0.0130668
ABHD14B	1350.52	-0.11821	0.00467445	0.0130668
DGKB	136.264	-0.265506	0.00469034	0.0131089
MID1	688.348	-0.226154	0.00469408	0.0131169
FIZ1	584.229	0.152868	0.00471153	0.0131633
EPAS1	9524.17	-0.20623	0.00471961	0.0131835
VPS4B	1952.6	0.0837637	0.00472319	0.013191
GTF3C5	1395.62	0.116094	0.00473087	0.0132101
PLPP4	26.5782	-0.441801	0.00475163	0.0132657
FLAD1	770.817	0.096377	0.00475296	0.013267
CTNS	784.332	-0.124533	0.0047636	0.0132942
SLC31A1	2731.74	0.0961474	0.00477192	0.0133149
RABL6	3186.16	-0.182708	0.00477274	0.0133149
HGH1	476.638	-0.178034	0.0047779	0.0133262
COQ9	1161.53	-0.111808	0.00477851	0.0133262
DEFB1	1086.38	-0.332141	0.0047905	0.0133572
PTPN11	7462.77	-0.144335	0.00479675	0.0133721
XNDC1N	17.8905	-0.559391	0.00482247	0.0134414
CYTH1	749.478	0.15483	0.00482465	0.013445
COMMD10	775.163	0.166827	0.00482588	0.013446
NOTCH2NLC	52.2421	-0.458565	0.00483451	0.0134676
TPBG	651.415	0.170075	0.00484147	0.0134846
PCDHA6	261.124	-0.351597	0.00484823	0.0135009
NBPF14	708.482	-0.376028	0.00485543	0.0135185
ZNF791	1051.58	0.104371	0.00486156	0.0135332
MYO1D	14241.6	-0.14218	0.00487837	0.0135775
NSMCE3	1223.18	0.117746	0.00488282	0.0135866
NOL3	528.068	-0.209893	0.00488343	0.0135866
PPFIBP2	452.214	-0.215984	0.0048895	0.0136011
NTNG2	88.7893	0.317405	0.00489565	0.0136157
ABCB4	44.1452	-0.45058	0.0049007	0.0136273
SLC35D2	1158.28	0.132363	0.00491348	0.0136603
ERH	2789.06	0.194253	0.00491584	0.0136634
STX3	3173.48	-0.117528	0.00491635	0.0136634
BOK	886.537	-0.161646	0.00491797	0.0136654
HELLS	83.8212	-0.315673	0.00492423	0.0136803
CD2BP2	2119.51	0.10811	0.00494382	0.0137286
CCDC50	2303.93	0.0904038	0.00494431	0.0137286
TOMM70	3758.35	0.101697	0.00494357	0.0137286
LDHD	141.904	-0.266242	0.00494522	0.0137287
IBTK	4497.96	0.0996527	0.00494662	0.0137301
CYGB	776.623	-0.351832	0.00494928	0.013735
ZNF600	294.589	0.159466	0.00495282	0.0137423
CDH13	90.3421	-0.324623	0.00496254	0.0137668
CARD10	1084.76	-0.21988	0.00498281	0.0138205
MAPKBP1	790.079	-0.191788	0.00499098	0.0138407
GSDMB	139.94	2.62034	5.73e-60	1.24e-57
MALSU1	625.483	-0.20858	0.00499562	0.0138485
MPHOSPH9	348.332	-0.186238	0.00501537	0.0139008
NKX2-2	1365.31	-0.250416	0.00501798	0.0139055
PPP2R5D	1058.48	-0.0846155	0.00502798	0.0139307
ZSWIM8	2496.74	0.16864	0.00503011	0.0139341
TAF1A	167.486	0.247224	0.00505641	0.0140044
ZNF277	928.42	0.170574	0.00505854	0.0140052
ZNF428	545.016	-0.284762	0.00505807	0.0140052
URB1	1423.76	-0.15614	0.00507875	0.0140587
RANBP17	39.1305	0.390457	0.00509796	0.0141071
CBLL1	1396.59	0.109004	0.0050981	0.0141071
SLC25A42	264.047	-0.174222	0.0051092	0.0141353
SCN9A	340.258	0.274608	0.00511054	0.0141365
DNAAF10	192.334	-0.183213	0.00512626	0.0141748
AGBL5	624.602	-0.135312	0.00512592	0.0141748
HLA-DPA1	995.673	2.6724	1.45e-32	8.37e-31
COQ8A	1132.53	-0.131309	0.00514642	0.0142255
LPIN3	199.823	0.172854	0.00515235	0.0142393
RPL4	42135.6	-0.136118	0.00516484	0.0142712
XKR8	566.614	0.136958	0.00520221	0.0143719
CFAP298-TCP10L	183.738	0.321776	0.00521388	0.0144015
COX17	1901.98	0.252041	0.00521821	0.0144109
SOCS1	396.018	2.70117	1.64e-19	4.66e-18
KCTD9	1055.25	0.10797	0.00522625	0.0144279
TRIM10	7.74825	2.70449	2.65e-08	2.14e-07
FAM217B	393.907	-0.153232	0.00524067	0.0144625
GFUS	543.222	0.158924	0.00524352	0.0144678
APOL6	15928.6	2.70582	1.03e-56	1.8e-54
PRRT1	64.8305	-0.335698	0.00526096	0.0145107
PEAK1	1220.34	-0.220488	0.00526273	0.014513
TBXAS1	120.798	-0.267975	0.00526618	0.0145199
PA2G4	4682.72	0.0726469	0.00527671	0.0145463
CPLX1	279.065	-0.43593	0.00528125	0.0145562
CIMAP3	198.284	-0.234576	0.00528593	0.0145664
ZNF445	860.467	-0.148015	0.00529202	0.0145806
ZBTB17	663.314	0.160069	0.00529712	0.0145921
SDR39U1	920.935	-0.108792	0.00531409	0.0146362
CDH2	643.23	-0.215544	0.00533902	0.0147017
ZNF552	169.016	-0.206074	0.00533979	0.0147017
VAMP5	710.282	2.70811	3.21e-56	5.3e-54
C2orf88	60.5324	-0.508737	0.00537137	0.0147833
MMACHC	196.262	-0.282011	0.00537525	0.0147913
RTP4	536.738	2.7182	2.78e-52	3.84e-50
NXN	666.504	-0.146939	0.00538246	0.0148059
RCSD1	66.6335	0.544395	0.00538438	0.0148085
HSBP1	4308.46	0.170216	0.0053945	0.0148337
NFKBIE	777.702	0.253334	0.00540237	0.0148502
ZNF630	134.472	-0.213847	0.00540244	0.0148502
NLRC5	1709.35	2.72731	1.57e-89	2.53e-86
ZNF736	294.808	-0.199519	0.00542194	0.0148984
TOP1MT	369.134	-0.165915	0.00543602	0.0149334
FNIP2	6981.19	0.228941	0.00543729	0.0149334
CTSS	10549.1	2.72953	4.56e-55	7.13e-53
GYG1	3155.91	0.157481	0.00544036	0.0149384
SAMHD1	4188.82	2.77027	1.33e-84	1.36e-81
ZC3H15	2545.31	0.129755	0.00544655	0.01495
INPP1	1120.22	0.205495	0.00545049	0.0149581
EPC1	966.467	0.0991682	0.00546238	0.0149881
TENT5B	143.459	-0.378939	0.0054645	0.0149912
SLC6A14	423.791	2.78177	5.32e-19	1.45e-17
FAM200B	534.717	-0.167354	0.00548619	0.0150453
CA5B	482.576	-0.275174	0.00548776	0.015047
TMEM68	857.259	-0.12863	0.00551482	0.0151184
FPR3	58.0703	-0.513218	0.00551681	0.0151212
TMEM140	2267.17	2.78637	6.97e-90	1.34e-86
ZNF512	989.772	-0.107432	0.00553446	0.0151642
TRAF3	1730.51	0.163391	0.00553897	0.0151738
NPTX1	44.814	0.555956	0.00554074	0.0151759
ZNF717	222.434	-0.160768	0.00554191	0.0151764
AMDHD2	558.421	-0.251325	0.00554523	0.0151828
FLYWCH1	891.115	-0.213484	0.00554643	0.0151834
SH3BP5L	827.427	-0.113746	0.00554787	0.0151846
EPHX1	5194.58	0.220073	0.00555793	0.0152095
ATP6V1E1	7346.23	0.113229	0.00557186	0.0152449
RGS5	2176.38	-0.262905	0.00557915	0.0152621
OSBPL9	2553.68	-0.117856	0.00558042	0.0152628
SIMC1	497.573	0.138296	0.00559322	0.0152951
LTB4R	24.4839	-0.471699	0.00560072	0.0153129
STXBP6	837.49	-0.309988	0.00560448	0.0153204
GJD3	247.379	2.79319	5.49e-42	4.81e-40
ACTN4	23110.8	0.173153	0.00562003	0.01536
STK11IP	322.525	0.144382	0.00563299	0.0153863
RBPJ	3173.59	0.118742	0.0056336	0.0153863
CDS2	4088.63	-0.083375	0.00563187	0.0153863
SKIC2	1909.7	0.092078	0.00564101	0.0154038
ZNHIT6	708.385	-0.153774	0.00564554	0.0154134
VPS11	2301.7	0.111495	0.00564834	0.0154184
RNF213	27001.3	2.79597	1.87e-50	2.37e-48
EIF3L	11136.9	-0.120511	0.00566635	0.015462
TMSB15C	47.9824	-0.338364	0.00567296	0.0154773
PIWIL4	59.5581	-0.417306	0.00568154	0.015498
CADM1	5810.98	-0.117727	0.00568309	0.0154994
SAE1	2517.01	-0.104366	0.00569089	0.0155152
SLC22A2	22.7441	2.80689	6.35e-21	2.02e-19
DYRK1B	527.898	0.200059	0.00569553	0.0155251
SERINC3	7359.62	-0.0776521	0.00570326	0.0155434
NRIP1	3243.71	0.191963	0.00570606	0.0155483
FGD5	208.063	-0.269631	0.00570723	0.0155487
HNRNPA2B1	13335.2	0.148869	0.00571618	0.0155703
PCDHB4	360.123	-0.196265	0.00573392	0.0156158
SPAG7	1371.91	0.144657	0.00574382	0.01564
IL32	20682.6	2.83726	1.65e-66	5.28e-64
PGLYRP4	10.785	2.83731	1.08e-10	1.24e-09
GSTP1	6426.67	-0.161726	0.00576434	0.0156875
NALF1	199.943	-0.208119	0.00577845	0.0157232
TBCA	2570.1	0.201762	0.00579839	0.0157746
TRIM22	1994.86	2.85772	4.41e-52	5.98e-50
ZNF385A	166.585	-0.249862	0.00581219	0.0158066
BTN3A3	1059.69	2.86516	2.3e-77	1.41e-74
DNAJC5	4535.35	0.115686	0.00581926	0.0158202
OPLAH	144.283	-0.349049	0.00582061	0.0158211
SLC16A2	462.256	-0.276841	0.00582213	0.0158224
ATN1	5868.29	0.209213	0.00583152	0.0158451
ITPK1	2787.08	0.165539	0.0058412	0.0158686
POLR2J3-UPK3BL2	436.317	-0.197726	0.00584948	0.0158883
P2RY1	518.778	-0.236468	0.00585545	0.0159016
LMNTD1	24.4265	-0.555014	0.00586207	0.0159125
IGFBP5	10674.8	-0.33201	0.00586105	0.0159125
ZFP36L2	2279.28	0.267315	0.00586256	0.0159125
ETV1	1679.29	-0.209537	0.00589559	0.015997
SBF2	1905.88	0.172576	0.00589577	0.015997
SALL4	73.4628	-0.368255	0.0059023	0.0160119
MMP1	14232.6	0.474413	0.00590433	0.0160146
RRAS2	1637.35	0.174801	0.00590704	0.0160191
GRIN2D	34.9251	-0.451645	0.00591927	0.0160494
MTERF2	237.146	-0.224917	0.00593475	0.0160885
RAC3	177.967	-0.299625	0.00594074	0.0161019
PRAG1	415.631	-0.243921	0.00594473	0.0161099
DCX	102.431	-0.367914	0.00594915	0.016119
UBR5	3611.51	0.152043	0.00596531	0.01616
SCAF11	3852.14	0.154336	0.00597235	0.0161762
PTPRR	38.9948	0.472261	0.00598681	0.0162125
EFCAB14	5577.6	0.0985229	0.00599071	0.0162202
MAPK8IP1	2006.82	-0.167366	0.00599476	0.0162283
NT5C2	2115.39	0.133936	0.00600149	0.0162436
ABHD8	493.208	-0.254544	0.00601425	0.0162753
NCR3LG1	469.474	-0.368407	0.00601892	0.0162851
FBXL15	375.725	-0.407985	0.00604914	0.0163639
PSAP	89151.8	0.0503594	0.00605191	0.0163685
ARHGAP4	39.4567	-0.351321	0.00605509	0.0163742
ALG10B	494.186	-0.177452	0.00606311	0.016393
ZNF676	31.0106	-0.397725	0.00607598	0.0164249
CSF3	266.872	2.86655	7.13e-06	3.83e-05
INO80E	619.29	-0.133601	0.00608081	0.0164322
THYN1	710.597	-0.174161	0.0060845	0.0164393
CMTM8	567.752	-0.179351	0.00609208	0.0164568
DUSP28	89.0963	-0.245337	0.00609314	0.0164568
CHURC1-FNTB	128.091	0.360557	0.00609505	0.0164591
SH3BGRL	2122.46	0.132354	0.00609892	0.0164667
DCAKD	866.288	-0.110483	0.00611567	0.016509
ABCC1	2124.85	0.215956	0.0061287	0.0165412
PSMB10	3579.85	2.88802	7.41e-66	2.23e-63
IFI35	2938.14	2.88885	1.26e-79	8.08e-77
CRACDL	286.26	-0.280311	0.00615641	0.0166073
NHLRC3	710.306	0.128405	0.00617995	0.0166678
AJM1	241.795	-0.484882	0.00618232	0.0166713
PARVB	1753.78	-0.187077	0.00618531	0.016676
MYCT1	117.244	-0.347618	0.00618625	0.016676
SYAP1	2183.71	-0.0959312	0.00619942	0.0167086
ALG9	1008.32	-0.109186	0.00620178	0.016712
SPATA18	397.041	-0.211583	0.00622268	0.0167654
UBE3D	156.873	-0.249718	0.00623622	0.0167989
PIGW	337.645	-0.151862	0.0062612	0.0168617
POLR1E	657.507	-0.127608	0.00626174	0.0168617
ITK	10.4206	2.89506	3.61e-13	5.66e-12
ZNF444	414.877	-0.350384	0.00627468	0.0168907
DDX5	12158.9	0.084404	0.00627822	0.0168972
TMEM192	1405.25	-0.121119	0.0062831	0.0169045
PDE4DIP	6540.76	-0.107233	0.00628313	0.0169045
RAB30	917.859	-0.173946	0.00628622	0.0169099
MAD2L1	78.8247	-0.260858	0.00628819	0.0169122
RBM15B	3260.07	-0.076099	0.00629383	0.0169244
ICAM4	36.1932	2.8982	9.15e-17	2.07e-15
NOMO1	11908.7	0.170128	0.00630368	0.0169449
SMIM22	506.015	0.251589	0.00632066	0.0169876
CBLN3	54.8422	0.360017	0.00632222	0.0169888
VWA3B	34.5462	2.90691	1.14e-36	8e-35
KLHDC7B	195.028	2.92403	1.7e-26	7.28e-25
SRSF1	4368.16	0.115201	0.00636746	0.0171014
BOP1	760.122	-0.176351	0.00636986	0.0171049
SMIM24	548.982	-0.202265	0.006398	0.0171752
RAB17	685.659	-0.152333	0.00639829	0.0171752
NUDT8	43.3948	-0.363643	0.00640669	0.0171947
DCC	48.6663	2.94453	6.55e-17	1.51e-15
ARFGAP1	1188.11	0.155761	0.00643439	0.017263
ATF4	13586.2	0.125352	0.00644433	0.0172867
FBRSL1	1193.39	-0.28545	0.00645353	0.0173083
PIH1D1	886.343	0.152479	0.0064908	0.0174052
DPF2	1435.31	0.0800073	0.00649242	0.0174065
SEC14L5	25.2478	-0.480906	0.00650099	0.0174265
LOC122319436	44.0275	-0.353712	0.00652284	0.017482
YTHDF1	2149.14	0.104244	0.00652489	0.0174844
WDHD1	184.721	-0.188075	0.00654643	0.0175391
OASL	363.828	2.94958	2.56e-29	1.32e-27
GBP3	4739.84	2.96909	3.23e-47	3.54e-45
ERCC4	765.194	0.17763	0.00656489	0.0175793
ANGPTL1	394.548	2.98029	5.71e-76	3.13e-73
UTP6	1136.32	0.111721	0.00658033	0.0176145
ZNF621	563.984	-0.171479	0.0065951	0.017651
SLC27A1	439.93	-0.184932	0.00662036	0.0177155
SMIM1	47.7057	-0.504676	0.00663215	0.0177347
GPR158	564.251	-0.180036	0.00663089	0.0177347
RBL2	2279.77	-0.119396	0.00662885	0.0177347
CAVIN2	41.85	-0.574738	0.00663163	0.0177347
UGGT1	4681.42	0.169508	0.00663343	0.017735
CHRM3	216.36	-0.201611	0.00664032	0.0177503
CLIC5	313.706	2.99535	1.65e-89	2.53e-86
PBX3	1243.47	-0.145712	0.00664834	0.0177656
TIPRL	1931.24	0.135069	0.00665112	0.0177668
GPR63	69.0776	-0.3012	0.00665031	0.0177668
MIEF1	2232.43	-0.0932253	0.00665759	0.017781
B3GALT6	723.158	-0.21534	0.00667169	0.0178125
STARD13	913.84	0.188656	0.00667058	0.0178125
KIFC2	261.072	-0.184894	0.00667482	0.0178177
MRPL10	1479.44	0.0982591	0.00668755	0.0178486
XK	116.619	-0.241567	0.00670126	0.0178821
AP1G1	6499.08	0.108627	0.0067158	0.0179178
EIF2S1	2956.37	0.118316	0.00672155	0.0179269
NBR1	6585.68	0.0761572	0.00672119	0.0179269
MLXIPL	506.516	-0.209632	0.00674821	0.0179917
KCTD10	2021.03	-0.10186	0.0067475	0.0179917
SSR4	7675.67	0.153511	0.00675068	0.0179952
SRSF10	2011.8	0.111787	0.00675753	0.0180103
ZNF461	261.916	0.181622	0.00677339	0.0180494
CD55	4310.98	-0.14451	0.00678432	0.0180732
SPSB1	1778.35	0.192337	0.00678465	0.0180732
ANKRD23	136.718	-0.349602	0.00678983	0.0180838
TMEM200C	26.7542	-0.416727	0.00681146	0.0181383
NHP2	1418.62	-0.178727	0.00681909	0.0181554
DLL1	147.085	0.299488	0.00682174	0.0181593
ABHD17C	366.846	-0.211904	0.00682316	0.01816
ZNF362	407.055	-0.189042	0.00684834	0.0182238
GPSM1	711.12	-0.312638	0.00685997	0.0182516
COL6A2	8674.81	-0.302477	0.00686735	0.0182679
GOLGA8N	128.575	-0.378103	0.00686847	0.0182679
ACTR3C	304.916	0.184019	0.00687014	0.0182692
SLC9A6	1274.48	-0.104645	0.00687253	0.0182724
CAMK2N2	314.542	-0.20406	0.00688228	0.0182951
FBXL7	114.78	-0.31941	0.00688363	0.0182955
NPY1R	78.377	-0.341992	0.00688962	0.0183083
PDE6D	568.568	0.134	0.00690323	0.0183413
CUTA	3323.99	-0.132412	0.00692367	0.0183924
MAGOH	622.427	0.211332	0.00693283	0.0184135
RPN1	12482	0.0907656	0.00695725	0.0184752
SLC2A11	302.698	-0.17346	0.00696057	0.0184797
TCEAL8	1965.57	-0.143955	0.00696135	0.0184797
DDX60	3277.31	3.01376	7.81e-48	8.81e-46
PTOV1	2575.2	-0.102822	0.0069739	0.0185066
LRRC45	106.899	-0.323883	0.00700581	0.0185881
LYPD5	316.491	3.02389	7.49e-77	4.42e-74
COL9A2	241.698	-0.293988	0.00702759	0.0186394
DHRS12	266.024	0.188624	0.00702944	0.0186411
ARHGEF10L	1479.89	0.25854	0.00703112	0.0186423
ABCD1	451.983	0.220319	0.00704325	0.0186712
SVEP1	104.541	-0.321328	0.00704592	0.0186751
NRN1	27.6783	0.525729	0.00705183	0.0186875
CPNE3	7529.56	-0.166593	0.00706644	0.018723
BCAM	3234.59	-0.18532	0.0070694	0.0187276
CNPY4	288.176	-0.17638	0.00707428	0.0187341
L2HGDH	495.448	0.1586	0.00707413	0.0187341
MRPS26	640.431	-0.272536	0.00707738	0.0187391
PRKG1	342.997	-0.277863	0.00708626	0.0187593
PDIA5	668.487	-0.123644	0.00709005	0.0187661
MB	21.1014	-0.476655	0.00710133	0.0187927
CHRNE	18.6736	-0.545104	0.00710263	0.0187929
HAS3	177.766	0.541213	0.00710818	0.0188044
COX20	1000.65	-0.154353	0.00712477	0.018845
KDM2B	307.939	-0.288069	0.00714411	0.0188929
AZI2	1382.77	-0.109121	0.00714755	0.0188988
RUNDC3A	1738.87	-0.1479	0.00715639	0.0189189
KLB	186.666	-0.355383	0.00717986	0.0189776
EIF4B	27981.1	-0.0896435	0.00719171	0.0190057
CARF	212.071	0.176094	0.00719525	0.0190118
FCGR1A	14.9055	3.04086	3.14e-18	8.03e-17
FAM47E	284.493	-0.197556	0.00721519	0.0190579
KCNG3	167.453	-0.219814	0.00723224	0.0190931
GTF3C1	4415.85	-0.153437	0.00723112	0.0190931
PRKRA	1254.12	-0.119851	0.00723037	0.0190931
SERTM2	12.2321	3.05713	2.08e-14	3.78e-13
ELF1	3286.91	0.110373	0.00723986	0.0191037
TNIP2	958.744	0.168744	0.00724002	0.0191037
ICAM2	367.078	0.230179	0.0072413	0.0191038
ZNF446	204.388	0.163416	0.00725009	0.0191237
NOL4L	1066.79	-0.183104	0.0072572	0.0191392
TMEM248	4273.82	0.0495547	0.00726262	0.0191502
FLT1	2080.09	-0.414234	0.00728022	0.0191933
TTC21B	677.032	-0.127192	0.00729179	0.0192205
ZDHHC17	1016.13	0.137104	0.00731849	0.0192876
MAGI3	586.066	-0.204213	0.00732953	0.0193067
SNRPA1	817.499	0.164909	0.00732832	0.0193067
CD164	14925.1	0.118081	0.00732707	0.0193067
KMT2A	2746.99	0.286339	0.00733162	0.0193089
HLA-DQA2	109.47	3.08276	0.00173069	0.00540792
NFATC4	321.351	-0.174178	0.00734572	0.0193394
C8orf82	514.787	-0.285307	0.00735141	0.0193511
ABCC10	310.076	-0.200288	0.007355	0.0193572
VSIG1	29.2304	-0.559018	0.00738865	0.0194424
DSCAML1	248.012	-0.251659	0.00740878	0.0194921
FECH	662.025	-0.130545	0.0074138	0.0195019
TFF3	216.292	0.215556	0.00743146	0.019545
SNPH	863.46	0.429521	0.00743956	0.019563
MBNL2	3019.19	-0.238433	0.00744177	0.0195654
PTGS1	279.636	-0.335906	0.00747352	0.0196455
KRTCAP3	440.12	-0.274913	0.00748034	0.0196601
SLC35F3	470.725	-0.200263	0.00748392	0.0196601
ISG20	1558.91	3.09334	1.86e-43	1.79e-41
KALRN	266.952	-0.209416	0.00748189	0.0196601
IRF8	242.664	3.11051	1.34e-33	8.15e-32
AP1S3	424.511	-0.271692	0.00751178	0.0197258
UBFD1	2152.01	0.0974991	0.00751605	0.0197337
SNRPA	843.681	0.111975	0.00752699	0.019759
SPTLC2	2157.69	0.123153	0.00753353	0.0197728
BAG5	2234.46	0.090752	0.00753801	0.0197811
CHST12	347.268	-0.234394	0.00754528	0.0197968
AGAP9	37.4937	0.364863	0.00758552	0.019899
TMEM181	3120.22	-0.10117	0.00758863	0.0199038
RWDD1	1873.75	0.188312	0.00759003	0.019904
PPP4R2	2855.62	0.109977	0.00759573	0.0199156
CISD3	903.178	-0.16278	0.007607	0.0199417
MLLT1	1734.12	0.15685	0.00764441	0.0200364
IFITM1	1290.83	3.11323	1.92e-34	1.2e-32
UBE2L6	7615.85	3.14104	6.17e-58	1.17e-55
PAF1	1697.05	0.0923799	0.00768504	0.0201325
NTRK2	710.684	0.219748	0.00771675	0.0202122
CLGN	1704.84	-0.13316	0.00772971	0.0202427
FOXF2	115.605	-0.385366	0.00773447	0.0202517
PDE9A	409.351	-0.170146	0.00776627	0.0203315
PPP1CB	14790	-0.150008	0.00776922	0.0203357
RAB3B	8452.43	-0.221553	0.00778306	0.0203685
MX1	5816.89	3.19482	1.11e-79	7.38e-77
KYAT1	129.705	-0.273701	0.00779749	0.0203993
DHCR24	7362.8	-0.143862	0.0078157	0.0204434
PHF7	107.615	-0.245376	0.00783308	0.0204854
KBTBD7	822.705	-0.148866	0.00784102	0.0205027
POU5F1	20.1197	0.482446	0.0078489	0.0205198
DNAI4	137.505	0.213018	0.0078549	0.020532
COTL1	2922.67	-0.16953	0.00785882	0.0205387
PNPLA6	3067.35	-0.129301	0.00787298	0.0205722
UBE2D1	802.532	0.148655	0.00793096	0.0207202
YIF1B	831.046	-0.16423	0.00793395	0.0207244
MFSD6L	110.658	-0.318364	0.00794744	0.0207526
C6orf136	497.841	-0.132734	0.00794679	0.0207526
ILF2	5550.4	0.139626	0.00795636	0.0207724
CD72	182.216	0.326639	0.00796559	0.0207929
ZSCAN9	303.992	0.148033	0.00797005	0.020801
MOSPD2	796.866	0.169291	0.00797699	0.0208156
CHPT1	741.102	0.153682	0.00798369	0.0208296
PXN	4133.04	-0.0920151	0.0080127	0.0209008
KDM5A	2385.77	0.147117	0.00801372	0.0209008
UBE2T	110.412	-0.229629	0.00804375	0.0209755
NAA30	1515.83	0.0935748	0.00805703	0.0210066
MRPL3	2978.2	-0.0970176	0.00806201	0.021016
SETD2	2363.37	0.172558	0.00807013	0.0210303
CENPS	328.856	0.176416	0.00807022	0.0210303
PRKCSH	7913.59	0.0985503	0.00807831	0.0210478
TRIOBP	982.521	0.152509	0.00808727	0.0210675
DPCD	356.164	0.209989	0.00812355	0.0211585
DRC3	41.4571	0.362042	0.00812931	0.0211699
TTC12	288.877	0.147466	0.00818466	0.0213104
NUPR2	72.4034	-0.490535	0.00820752	0.0213663
SUPV3L1	765.269	0.14766	0.0082137	0.0213787
XAF1	331.251	3.19675	1.29e-40	1.06e-38
CHAC2	153.009	-0.203652	0.00822067	0.0213896
ANAPC1	2041.28	-0.112598	0.00822817	0.0214055
TRAM1	10373.5	0.101782	0.00826909	0.0215083
ADGRE2	42.663	-0.546728	0.00827939	0.0215315
ZNF502	188.414	0.193575	0.00830827	0.0216029
PRMT7	412.622	-0.165824	0.00830995	0.0216036
RARRES1	927.291	3.20115	1.75e-18	4.57e-17
ZNF7	452.561	0.12824	0.00831531	0.0216102
LAIR1	66.7325	-0.309838	0.00831844	0.0216147
TMEM86A	369.364	-0.184362	0.00833387	0.0216511
EFNA4	114.273	-0.252548	0.00834255	0.02167
ZNF613	177.122	0.1735	0.00835024	0.0216863
RBM26	1633.15	0.0983893	0.00835425	0.021693
SLC25A33	588.443	-0.177739	0.008359	0.0217017
ICAM1	22511.2	3.20215	2.71e-35	1.77e-33
EDRF1	393.775	-0.143072	0.00838199	0.0217541
HLA-DMA	869.217	3.20404	1.17e-34	7.44e-33
TOMM34	3301.8	-0.104778	0.00839635	0.0217839
NIBAN1	1483.21	-0.216179	0.00840091	0.0217921
BCL7B	1992.04	0.104973	0.00840962	0.021811
WWTR1	1900.5	-0.160662	0.00841657	0.0218216
TRIM68	614.287	0.132866	0.00841573	0.0218216
C2orf76	208.121	-0.21253	0.00842167	0.0218312
ZFX	1121.81	0.152886	0.00843356	0.0218583
NBAS	2600.08	0.113619	0.00843787	0.0218658
FZD7	94.5661	-0.273261	0.00844545	0.0218817
PSME3	4166.66	0.0730942	0.00845606	0.0219055
APOL2	8227.6	3.20443	1.21e-69	4.64e-67
PIANP	78.1752	-0.275317	0.00847191	0.0219392
PWWP2A	573.538	-0.109926	0.00848146	0.0219581
HLA-DQB1	1392.06	3.22488	3.55e-20	1.06e-18
GARNL3	47.0288	-0.333189	0.00851244	0.022033
TAF13	1180.84	0.187875	0.00852206	0.0220541
PRMT5	1974.3	0.116927	0.00852982	0.0220705
SGCE	1264.38	-0.169606	0.00854696	0.0221111
LAP3	8778.88	3.22767	3.68e-47	4.01e-45
UBE2R2	3366.92	-0.0829658	0.00856257	0.022144
ZNF358	1788.94	-0.201555	0.00856822	0.0221549
FLII	5752.42	0.113902	0.00857337	0.022164
RNF185	2295.76	0.0784099	0.00857461	0.022164
TMEM150A	325.967	0.165943	0.00858101	0.0221768
TAP2	10343.1	3.25292	1.25e-52	1.76e-50
SLC8A3	134.983	-0.299272	0.00860241	0.0222246
TNFSF13B	147.057	3.27081	9.63e-42	8.35e-40
BID	604.043	0.261895	0.00862023	0.0222631
SPHK2	574.975	-0.220605	0.00863579	0.0222996
ZMIZ2	1232.95	0.169827	0.00864268	0.0223136
SP2	548.858	0.168143	0.00865187	0.0223335
CCL3L3	46.219	3.28405	0.00198338	0.00610809
LRRC59	4993.77	0.0869116	0.0086798	0.0223981
RPL37	14683.8	0.176361	0.00868953	0.022418
RNFT2	98.6263	-0.357564	0.00869044	0.022418
AIG1	1814.21	0.112964	0.00869734	0.0224321
RBMS2	1728.37	-0.183676	0.00869911	0.0224328
LATS2	684.324	0.182481	0.00870233	0.0224374
B9D2	113.263	0.263366	0.00872501	0.0224883
CDC42BPA	3830.59	-0.176665	0.00872379	0.0224883
RPUSD3	537.913	-0.135591	0.00872944	0.0224959
MDFIC	645.171	0.167743	0.00876998	0.0225966
CAMK4	40.6521	-0.462062	0.00877186	0.0225977
SIM1	1234.08	0.246693	0.00879935	0.0226647
MRGBP	417.245	0.1895	0.00880672	0.0226799
KRT39	12.0966	3.29007	3.03e-17	7.2e-16
TFE3	2320.98	0.154564	0.00881713	0.022699
FAAH2	470.615	0.177698	0.0088364	0.0227448
TUBGCP5	483.871	-0.131571	0.00883851	0.0227465
PRR5	87.575	-0.256035	0.0088414	0.0227501
CD7	10.8996	3.30044	3.88e-15	7.56e-14
VWA5B2	601.943	-0.241687	0.00885507	0.0227776
ATP5MC3	4580.15	-0.165812	0.00886177	0.022791
ABCC6	90.8806	0.349256	0.00887483	0.0228208
ENO3	33.8196	-0.444847	0.00888865	0.0228487
APOBEC3G	414.644	3.30402	7.2e-74	3.35e-71
NPR2	911.391	-0.123479	0.00890614	0.0228898
TMEM131L	435.239	0.134626	0.0089192	0.0229195
XRCC6	11695	0.0738988	0.00892777	0.0229377
TANC2	2423.25	-0.23451	0.00893583	0.0229545
ZC3H12C	1347.25	0.287466	0.0089493	0.0229853
ISG15	1823.17	3.31356	1.15e-41	9.88e-40
PCDHAC1	313.892	-0.295847	0.00897724	0.0230493
SCNM1	436.907	0.15056	0.00898506	0.0230656
PSMD14	2658.22	0.12602	0.00898983	0.0230739
LMAN2L	1137.84	0.111342	0.00903044	0.0231743
NTMT1	883.263	0.13406	0.00904903	0.0232065
MMP2	5711.05	0.312815	0.00904783	0.0232065
DNAJC17	189.339	0.200679	0.0090464	0.0232065
ZNF276	156.691	0.203736	0.00904663	0.0232065
SCYL2	2362.69	0.132388	0.00905883	0.0232277
TM2D2	1577.68	0.147055	0.00907123	0.0232556
NKX2-3	96.3781	-0.45651	0.00907571	0.0232632
HACE1	269.683	-0.155756	0.00911923	0.0233701
XYLB	90.9831	-0.265663	0.00912045	0.0233701
BLTP3B	1533.21	-0.141735	0.0091246	0.0233768
TCTN3	1817.96	-0.0815359	0.00913013	0.0233871
CA9	235.125	0.374793	0.0091404	0.0234095
HSD11B1	385.179	0.497619	0.00915789	0.0234504
PCDHGB4	143.194	-0.282962	0.00917792	0.0234977
TFDP2	675.833	0.144312	0.00918115	0.0235021
BANF1	2491.28	0.136598	0.00919406	0.0235312
TEX29	7.85319	3.32335	3.06e-10	3.3e-09
SNRNP27	1568.63	0.140813	0.00921163	0.0235683
CRPPA	50.4328	-0.384332	0.00922131	0.0235891
KCNA2	22.811	-0.582551	0.00922494	0.0235913
NTHL1	176.954	-0.20912	0.00922521	0.0235913
CCDC9	560.88	0.192104	0.00928226	0.0237304
SLAMF8	242.704	3.33452	3.88e-28	1.89e-26
ASB8	1233.92	0.0816966	0.00929604	0.0237604
HLA-DRB5	1210.26	3.36016	1.91e-29	9.88e-28
SMC2	746.767	-0.152119	0.0093008	0.0237647
ZFAND5	8831.92	-0.0854711	0.00931667	0.0238013
CCL5	619.836	3.36338	7.39e-19	1.99e-17
C1orf131	222.592	0.192226	0.00932819	0.0238228
PRPF4B	1467.62	0.127674	0.00936079	0.0239021
CCL28	971.121	0.334777	0.00936402	0.0239064
HIP1R	2923.26	0.194367	0.00938309	0.0239511
COL18A1	9218.45	-0.274498	0.00940208	0.0239916
ZNF528	134.237	-0.237074	0.00940071	0.0239916
BMP5	1751.19	-0.226776	0.00941461	0.0240195
PRPS1	2029.45	-0.10959	0.00942723	0.0240477
TTC39C	435.111	-0.210785	0.00943047	0.0240498
TMEM231	393.312	-0.140533	0.00943117	0.0240498
ATP23	78.928	-0.294293	0.00943322	0.024051
WDR44	948.199	0.13359	0.0094409	0.0240666
RBM3	2386.2	0.14474	0.00944291	0.0240677
DPH1	858.726	-0.127817	0.00945391	0.0240918
CRYBA2	521.219	-0.386727	0.00946437	0.0241144
RTKN	1220.88	0.149508	0.00946627	0.0241152
COG3	1102.03	0.109798	0.00946956	0.0241196
BRAT1	511.892	-0.179724	0.00947837	0.024138
ATP8B2	1399.19	-0.142887	0.00948585	0.0241531
PLA1A	1370.85	3.36679	4.19e-43	4e-41
NLK	1014.69	0.113922	0.0094982	0.0241765
DTX3	806.559	0.102209	0.00949987	0.0241768
GPR35	47.1238	-0.348879	0.00952741	0.0242428
PRELID3B	3543.2	0.109222	0.00954246	0.0242771
PIERCE1	50.0538	-0.303989	0.00954949	0.024291
PSMD4	3082.32	0.129251	0.00955513	0.0243013
LRRK2	101.237	0.307073	0.00955761	0.0243036
MAEA	1382.26	-0.11759	0.00956535	0.0243152
GRB2	4125.95	0.0649944	0.00956426	0.0243152
FHIP1A	692.285	-0.260322	0.00956927	0.0243211
NOD2	39.2975	3.43211	7.75e-26	3.21e-24
STAT1	40122	3.44276	3.67e-57	6.7e-55
SPTBN4	626.616	-0.204606	0.00961927	0.024436
LRRC8A	2096.43	-0.13666	0.00963822	0.0244801
ABCG2	60.2376	-0.374181	0.00964464	0.0244924
TRMT1L	1332.2	0.0971779	0.00964822	0.0244974
CLK3	1003.4	0.100173	0.0096605	0.0245205
IFT172	394.965	-0.146635	0.00966051	0.0245205
TMEM65	1911.01	-0.158746	0.0096624	0.0245212
DIP2C	2437.52	-0.129347	0.00966482	0.0245233
RAPGEF5	736.05	0.26753	0.00966772	0.0245266
SYT13	16436.9	-0.233682	0.00967735	0.024547
DNAJC4	781.732	-0.16514	0.00967944	0.0245482
ADGRL1	1250.62	-0.145547	0.00969911	0.0245941
TCTA	1309.55	-0.126095	0.0097258	0.0246577
CNOT4	1020.93	0.139844	0.00973097	0.0246626
MTERF1	258.677	0.172241	0.00972995	0.0246626
NYAP1	248.741	-0.237702	0.00977013	0.0247575
FASTKD3	204.275	0.165259	0.00977165	0.0247575
FBXL14	529.977	0.235787	0.00979985	0.0248249
FAM168A	2098.15	-0.117034	0.00980363	0.0248304
ABHD3	1456.38	-0.138584	0.00982571	0.0248822
TBC1D20	2330.46	0.0811246	0.00984505	0.024927
KCNA1	19.9561	3.45999	1.84e-11	2.38e-10
VCAN	1098.84	-0.465584	0.00987202	0.0249849
TCN2	375.072	0.16161	0.00987279	0.0249849
UCHL3	1120.13	0.18908	0.00987681	0.0249909
SPCS2	4063.34	0.124057	0.00988654	0.0250114
MARVELD3	634.807	-0.150152	0.00989156	0.02502
SERPINA1	47040	-0.247755	0.0099199	0.0250876
LYPLA2	1803.79	-0.105539	0.00996129	0.0251881
MRPS23	1363.84	0.140497	0.00997536	0.0252195
TEX30	341.913	0.233517	0.00998402	0.0252372
TIMP1	25241.9	0.196549	0.00999033	0.025249
ODC1	5606.69	-0.147071	0.00999879	0.0252662
E2F5	350.09	0.190236	0.0100066	0.0252818
BVES	217.777	0.327234	0.0100176	0.0253025
ZNF580	368.874	-0.290065	0.0100181	0.0253025
MCM3AP	2781.58	0.0865948	0.0100307	0.0253302
PARP14	12147.3	3.4641	4.07e-55	6.43e-53
AQP3	3177.38	-0.235062	0.0100716	0.0254251
FOXO4	371.988	-0.266842	0.0100901	0.0254651
UBE3B	1533.15	0.115039	0.0100908	0.0254651
NGDN	676.052	0.16554	0.0100999	0.0254841
ZNF665	71.2993	0.365448	0.0101064	0.0254962
USP28	815.389	0.120008	0.0101093	0.0254992
C1orf115	481.035	-0.134368	0.0101163	0.0255126
RRP7A	1141.21	0.10378	0.0101254	0.0255315
CHN2	180.912	-0.316898	0.0101276	0.0255329
HLA-DRB1	3431.22	3.47924	6.18e-33	3.62e-31
ARHGEF19	52.7772	-0.362246	0.0101966	0.0256984
LENG8	575.991	0.210701	0.0102091	0.0257225
AGO4	616.31	-0.141174	0.0102096	0.0257225
FAM133B	677.963	0.123732	0.0102112	0.0257225
NHERF2	1396.16	0.221757	0.0102413	0.0257942
HSD17B4	3649.49	-0.0750896	0.0102774	0.0258764
KRT7	13817.4	-0.238048	0.0102773	0.0258764
HLA-DQB2	88.1933	3.50232	0.000111549	0.000470778
SMPDL3B	424.367	-0.277856	0.0103379	0.0260203
OAS1	2014.75	3.51885	7.09e-68	2.42e-65
TXNL4A	1433.39	-0.196265	0.010394	0.026153
MISP	1205.2	0.225042	0.0104136	0.0261937
PKN2	2541.81	0.143869	0.0104122	0.0261937
SLC49A4	769.612	-0.142743	0.0104236	0.0262146
MED10	416.846	0.203932	0.0104268	0.0262184
SORBS3	1223.62	-0.174776	0.0104302	0.0262189
HNRNPA0	4255.61	-0.125563	0.0104305	0.0262189
C18orf32	623.965	-0.237018	0.0104367	0.0262301
PPP2R5E	2914.59	0.140023	0.0104402	0.0262346
ANKRD54	469.32	0.114677	0.010443	0.0262375
PES1	2383.76	0.0980763	0.010477	0.0263186
DPYSL3	1823.22	0.267438	0.0104925	0.0263531
PCDHA4	258.232	-0.242906	0.0105085	0.0263892
ZNF615	302.941	-0.150831	0.0105272	0.0264316
CYB5R3	8768.08	0.168163	0.0105322	0.0264398
ART3	14.7159	3.5463	1.51e-25	6.15e-24
ERV3-1	459.739	-0.152406	0.0105533	0.0264843
CBR1	1554.23	0.192571	0.0105571	0.0264894
GHR	67.6937	-0.28041	0.0105723	0.0265232
INA	2658.22	-0.135169	0.0105953	0.0265766
CR1L	25.6482	3.59131	1.3e-30	6.96e-29
AAK1	2448.63	-0.207316	0.0106097	0.0265952
IFNAR1	3861.32	0.134282	0.0106071	0.0265952
RAB36	351.715	0.157013	0.0106089	0.0265952
POU2AF3	84.9192	-0.408965	0.0106136	0.0266006
MYL12A	8065.05	0.144412	0.0106166	0.026604
SAA2-SAA4	17.9941	3.60973	1.22e-09	1.21e-08
RSAD2	8762.47	3.62936	8.13e-35	5.22e-33
SPX	42.6117	0.39671	0.0106638	0.0267092
VPS29	1729.88	0.143886	0.0106732	0.0267282
PITHD1	1823.41	-0.139097	0.0106875	0.0267597
ASPH	11776.8	-0.121229	0.0106924	0.0267677
RNF150	755.087	-0.185125	0.0107014	0.0267858
HLA-DMB	795.524	3.64172	1.94e-16	4.26e-15
RPL36AL	5375.15	0.204085	0.0107241	0.0268339
CPSF2	3297.19	0.101118	0.0107298	0.0268436
KCNK1	1596.66	0.163395	0.0107513	0.0268912
ETNK1	2826.1	0.129491	0.0107535	0.0268912
ZNF703	586.164	-0.24481	0.010754	0.0268912
ALOX12	5.13181	3.65124	3.63e-09	3.36e-08
INPP5A	724.217	-0.119068	0.010771	0.0269247
RNH1	4914.77	0.0935537	0.0107753	0.0269312
REPS1	1355.64	-0.0956673	0.010783	0.026946
RYBP	3130.32	0.0939668	0.0107936	0.0269629
CMPK2	1611.93	3.65739	2.12e-68	7.55e-66
ACTR10	2482.45	0.132761	0.0108013	0.0269629
RAD23B	8421.58	0.0642848	0.0108009	0.0269629
TMPRSS2	1443.85	0.168868	0.0107959	0.0269629
HAND2	48.0046	-0.427536	0.0107979	0.0269629
DEPDC5	504.431	-0.169718	0.010802	0.0269629
CHRNA5	153.514	-0.239585	0.0108283	0.0270202
FBLL1	273.49	-0.235562	0.0108285	0.0270202
MVB12B	148.743	-0.269205	0.0108327	0.0270261
ZNF529	326.732	-0.154711	0.0108568	0.027082
BORCS8	372.494	0.172919	0.0108715	0.0271143
GET3	2787.01	0.113166	0.0108774	0.0271245
PMS2	1023.36	-0.0929474	0.0108855	0.0271404
ZNF491	45.2002	-0.38378	0.0108929	0.0271544
FBXO16	97.7781	-0.260248	0.010899	0.0271651
WDR91	480.013	-0.129507	0.0109135	0.0271968
YWHAE	22870.1	0.0981341	0.0109183	0.0272044
TRMT44	199.04	0.167077	0.0109207	0.027206
KMT5B	1479.03	-0.099753	0.0109306	0.0272262
TTC13	637.456	-0.117405	0.010935	0.0272328
IFT22	649.326	0.131839	0.0109619	0.0272953
DPEP1	256.486	0.248115	0.010968	0.027306
ID2	2583.09	0.188717	0.0109864	0.0273475
MRM3	504.862	0.140924	0.0109947	0.0273636
POP4	910.433	0.142261	0.0109992	0.0273705
POC1B	569.997	0.120862	0.0110191	0.0274156
SNTB1	297.217	-0.267695	0.0110318	0.0274426
ZNF124	183.039	-0.187412	0.0110394	0.0274572
LYRM2	1970.96	0.100987	0.0110883	0.0275741
MRPL54	840.805	0.196195	0.0111212	0.0276515
SPON2	1376.11	-0.355713	0.0111503	0.0277194
CCL7	129.563	3.66108	1.02e-19	2.93e-18
ROBO4	239.774	-0.277886	0.0111612	0.0277374
TRERF1	214.709	-0.260189	0.0111875	0.0277985
TTLL7	593.667	0.143334	0.0111913	0.0278035
HLA-DQA1	354.977	3.66489	1.46e-27	6.8e-26
FAAP24	72.3035	0.2424	0.0112207	0.0278672
BLOC1S4	248.852	-0.174905	0.0112411	0.0279135
TNNC1	16.4756	-0.580649	0.0112763	0.0279964
RPIA	563.794	0.139241	0.0112901	0.0280261
UBXN7	1964.42	-0.183608	0.011296	0.0280316
FAM136A	915.881	-0.13037	0.0112953	0.0280316
DGUOK	1340.17	0.166747	0.0113038	0.0280373
RPF1	1651.03	0.14703	0.011302	0.0280373
HLA-DPB1	12.6132	3.69472	3.8e-07	2.56e-06
NFASC	4154.21	0.178007	0.0113133	0.0280528
IFT25	392.945	0.195648	0.0113136	0.0280528
MPZL1	4923.44	0.13748	0.0113247	0.0280756
NME5	110.249	-0.271738	0.0113332	0.0280923
HCFC1	3051.95	0.215567	0.0113413	0.0281078
PCED1B	78.0531	-0.268736	0.0113488	0.0281219
EPSTI1	2294.18	3.75926	2.94e-66	9.22e-64
TMOD3	3111.77	0.119624	0.0113891	0.0282125
KBTBD3	312.196	-0.171544	0.0114032	0.028243
LAMA3	1639.23	0.208602	0.0114122	0.0282605
ADCY6	1272.69	-0.0958684	0.0114172	0.0282683
BMP1	979.445	-0.16335	0.0114211	0.0282736
GPANK1	690.286	0.133678	0.0114282	0.0282866
ATP1B2	153.803	-0.296026	0.0114383	0.028307
RPL19	24760.3	0.112871	0.0114473	0.0283229
RPUSD4	516.159	-0.149454	0.0114484	0.0283229
SLC17A8	5.0355	3.76524	6.44e-10	6.6e-09
AUTS2	453.209	-0.207003	0.0114555	0.0283312
SLC43A1	597.261	-0.282769	0.0114589	0.028335
APOM	22.9479	0.43986	0.0114685	0.0283542
KATNB1	551.451	-0.14529	0.0114867	0.0283948
CD74	20276.4	3.76612	1.23e-38	9.37e-37
UBE3A	3426.36	0.087579	0.0114996	0.0284175
SYNJ2BP	2318.23	0.162462	0.0115044	0.0284246
MMP25	35.2136	3.78644	8.77e-09	7.66e-08
RAB40C	516.988	-0.147848	0.0115277	0.0284731
OR2I1P	21.1279	3.78807	3.64e-33	2.15e-31
ENTPD7	860.54	-0.155053	0.0115383	0.0284901
SAMD11	1229.76	0.206042	0.0115514	0.028518
COQ4	653.736	0.156824	0.0115897	0.0286078
TMEM92	97.199	0.380492	0.0116701	0.0288016
CEBPB	1058.21	0.452745	0.0116815	0.0288252
HKDC1	1090.97	-0.222467	0.0117017	0.0288703
PRR3	234.9	0.180789	0.0117178	0.0289054
B3GAT1	90.0374	-0.305973	0.0117287	0.0289277
TRA2B	2675.48	0.107632	0.0117375	0.0289448
ARHGAP1	4209.72	0.160293	0.0117538	0.0289756
PEX2	1415.42	0.137071	0.0117522	0.0289756
SPAG1	491.275	0.13676	0.0117581	0.0289816
MBLAC2	261.694	-0.187576	0.011775	0.0290122
PLBD2	4337.65	-0.122728	0.0117733	0.0290122
ZNRF3	518.986	-0.161941	0.0117762	0.0290122
EEIG2	569.856	-0.260315	0.0118001	0.0290663
ZHX2	1242.59	0.172792	0.0118037	0.0290707
FAM171B	1514.49	-0.139806	0.0118132	0.0290892
ZBTB7B	1888.96	0.118567	0.0118408	0.0291479
SIX4	136.488	-0.200079	0.0118393	0.0291479
JAGN1	1287.74	0.11885	0.0118461	0.0291562
SEC23B	4448.44	0.0971117	0.0118663	0.0291919
PXMP4	312.813	-0.173584	0.0118662	0.0291919
INTS9	575.706	0.117875	0.0118662	0.0291919
TMEM88	19.5404	-0.538986	0.0118694	0.0291948
RTL10	534.754	-0.114429	0.0119021	0.0292706
ZNF33B	783.024	-0.132481	0.0119083	0.0292811
ZSCAN29	734.216	0.112864	0.0119327	0.0293364
FAM50B	253.137	-0.256037	0.0119365	0.029341
CTSA	8045.72	0.0952655	0.0119445	0.029353
DBNDD2	1057.69	-0.105053	0.0119452	0.029353
RAB3C	1694.13	-0.146622	0.0119576	0.0293789
TAP1	21248.7	3.82212	7.04e-54	1.02e-51
LSM14B	1367.35	0.100971	0.0120102	0.0294987
PDE1C	214.278	-0.322949	0.0120267	0.0295343
RASSF2	209.685	-0.344809	0.0120294	0.0295363
RWDD2B	628.715	0.129384	0.0120387	0.0295494
ADNP	3793.66	-0.10663	0.0120405	0.0295494
SAMD9L	1590.47	3.83109	1.68e-65	4.86e-63
BTBD6	1432.65	-0.138719	0.0120507	0.0295696
LIPT2	51.6399	-0.309616	0.0120634	0.0295962
TSC22D2	864.118	-0.125752	0.0121254	0.0297434
SGMS2	3566.38	0.194656	0.0121613	0.0298268
IDNK	220.25	0.187585	0.0121678	0.0298331
MGST1	1805.06	-0.213368	0.0121676	0.0298331
GAB1	564.408	0.303336	0.0121998	0.0299068
RBAK-RBAKDN	47.7916	0.338882	0.0122136	0.029928
MDM4	397.069	0.259922	0.0122143	0.029928
APOL1	9622.15	3.83793	4.48e-56	7.31e-54
CSNK1A1	8231.63	0.0948025	0.0122206	0.0299386
CWC22	842.915	0.117094	0.0122349	0.0299679
NBEAL1	1023.41	-0.210964	0.0122364	0.0299679
NACC2	1078.26	-0.131001	0.0122583	0.0300168
ARHGAP32	1362.36	-0.193554	0.012286	0.0300797
CILK1	699.808	-0.140366	0.0122939	0.0300943
TRMT2B	477.44	-0.116122	0.0123017	0.0301086
RTL8A	1142.7	-0.121989	0.0123148	0.0301358
SNRPB2	1494.32	0.161326	0.0123169	0.0301361
CAMK2B	742.362	-0.160403	0.012334	0.0301731
LATS1	1969.86	0.151081	0.0123381	0.0301783
CTHRC1	258.588	-0.230051	0.0123447	0.0301896
CD180	19.4965	-0.545642	0.012354	0.0302077
SENP7	469.022	-0.12943	0.0123857	0.0302803
USP32	2613.73	0.134388	0.0123884	0.0302821
TST	644.779	-0.182875	0.0124441	0.0304134
BET1L	2020.2	0.0767488	0.0124512	0.0304259
TMEM268	805.461	0.118164	0.0124945	0.0305243
MED25	1263.48	0.116517	0.0124954	0.0305243
KMT5C	69.2604	-0.312575	0.0124993	0.0305289
BMP7	28.6477	0.494827	0.0125314	0.0306023
WIPF3	176.39	-0.248382	0.0125359	0.0306086
ZDHHC5	5058.07	0.0984162	0.0125596	0.0306616
KIAA0753	284.819	0.161043	0.0125628	0.0306644
SLC25A45	101.77	0.21769	0.0125777	0.0306959
IL31RA	75.4894	3.89	7.1e-18	1.77e-16
WDR7	2193.38	0.113466	0.0126094	0.0307586
APOL4	1206.29	3.92694	5.52e-63	1.44e-60
CPSF1	1094.65	-0.14347	0.0126129	0.0307624
ACOT4	112.551	0.234795	0.0126214	0.0307782
TMEM223	304.402	-0.186735	0.0126492	0.030841
DDX21	6565.32	0.122197	0.0126785	0.0309075
ZC2HC1C	208.715	0.224299	0.0127262	0.0310156
KIRREL2	593.726	0.141443	0.0127269	0.0310156
ZNF564	515.505	0.155091	0.0127792	0.0311382
EEFSEC	439.192	-0.13046	0.0128009	0.0311824
ZP3	61.5843	-0.346343	0.0128014	0.0311824
FBXO24	14.7217	-0.561576	0.0128096	0.0311973
DDX52	1421.47	0.103839	0.0128151	0.0312008
PHETA2	306.661	-0.148165	0.0128143	0.0312008
GSR	5114.58	0.104142	0.0128289	0.0312294
ZNF782	82.3715	-0.261003	0.0128347	0.0312386
DLG4	1214.68	-0.121915	0.0128623	0.0312797
DUSP7	488.473	-0.164606	0.0128572	0.0312797
MMD	623.106	-0.136962	0.0128602	0.0312797
GATC	1431.87	-0.0716164	0.0128568	0.0312797
PIK3C2B	638.63	0.21162	0.0128638	0.0312797
MED13	3812.35	0.161147	0.0128578	0.0312797
ANPEP	4667.12	-0.297402	0.0129533	0.0314922
PCCA	1137.93	0.147198	0.0129635	0.0315122
TMEM79	106.134	0.23533	0.0129691	0.0315206
ATXN2L	3779.03	0.157541	0.0129777	0.0315368
IFNGR2	2519.79	0.199434	0.012991	0.0315639
NOS2	251.841	3.94127	6.41e-18	1.61e-16
GSPT2	614.895	0.11499	0.0130051	0.0315831
IFIT2	4847.61	4.02769	4.72e-62	1.17e-59
ZBP1	11.6434	4.06312	1.42e-21	4.71e-20
RGS2	892.744	-0.261309	0.0130366	0.0316496
MYL12B	12355.6	0.150304	0.0130502	0.0316777
HSP90B1	29647.5	0.102349	0.0130549	0.031684
TGIF2	561.885	0.126489	0.013079	0.0317375
RAD51D	442.103	-0.125693	0.0130951	0.0317717
FGFR1OP2	1001.11	0.122021	0.013142	0.0318804
MTCH2	3565.96	-0.105552	0.0131688	0.0319404
AQP4	88.2918	-0.357514	0.0131757	0.0319463
CENPO	144.907	-0.184229	0.0131752	0.0319463
TRAPPC13	511.827	0.24484	0.0131775	0.0319463
METAP1D	74.1073	-0.313035	0.0131816	0.0319512
SLC38A3	98.7287	-0.465352	0.0131928	0.0319733
PARP16	282.506	-0.128557	0.0132289	0.0320557
RUSC2	1323	-0.173671	0.0132795	0.0321733
ITGAX	48.8745	-0.455058	0.013308	0.032236
LTBP4	583.624	-0.23726	0.0133096	0.032236
CLSTN3	2147.69	-0.140447	0.0133516	0.0323326
HSPBP1	845.883	-0.184739	0.0133621	0.0323522
DSE	743.695	0.209674	0.0133639	0.0323522
PSMB9	3669.94	4.07008	2.32e-55	3.75e-53
DNAJB2	4006.61	-0.091449	0.013442	0.032531
SRP19	1126.21	0.157254	0.013459	0.0325671
OAS3	7596.01	4.08371	7.61e-61	1.69e-58
DERL2	1175.77	0.115343	0.0134684	0.0325794
CEP44	358.782	-0.144663	0.013477	0.0325952
MYO5A	1945.86	-0.197266	0.0134952	0.0326341
DUSP3	6554.77	-0.0499149	0.0134974	0.0326342
RPS6KA4	752.274	0.213849	0.0135002	0.0326358
MYT1L	96.4491	-0.394133	0.0135092	0.0326523
TMCO1	3872.57	0.124109	0.0135208	0.0326753
RPGR	187.019	0.188368	0.0135558	0.0327548
EPHB2	2119.5	0.143722	0.013566	0.0327741
ETFDH	1637.17	-0.114966	0.0135716	0.0327825
ADSS1	205.044	-0.227075	0.0135739	0.032783
CD274	3283.9	4.17086	7.46e-58	1.4e-55
ATAD2	408.407	0.151169	0.0135988	0.0328328
LBR	1311.54	-0.0910126	0.0136283	0.0328988
TMEM184A	410.011	-0.234198	0.0136479	0.0329408
ACTR2	12599.7	0.0942758	0.0136664	0.0329804
RCL1	430.139	0.115141	0.0136807	0.0330098
PCNX4	1680.84	0.122113	0.0136894	0.0330254
PALM	200.131	-0.290075	0.0137027	0.0330525
LTBP3	2729.95	-0.195371	0.013719	0.0330864
UBE2D4	1022.95	-0.0991476	0.0137906	0.033254
PIK3R1	1159.73	-0.14543	0.0138216	0.0333235
TIAL1	2329.42	0.0985521	0.0138578	0.0334054
BIK	54.3774	-0.326638	0.0138634	0.0334138
TTC32	125.261	0.242149	0.0138661	0.0334149
KDM1B	1292.49	-0.131567	0.0138749	0.0334309
EGR3	60.467	-0.484242	0.0138878	0.0334569
HMGB2	487.235	0.18336	0.0138968	0.0334732
SFXN1	1858.78	0.0842525	0.013899	0.0334732
RECK	172.02	-0.175416	0.0139327	0.0335492
UNC80	875.032	-0.257651	0.0139407	0.0335631
ZNF780A	500.364	-0.120846	0.0139433	0.0335642
NAA60	1783.87	0.0967037	0.0139467	0.033567
CEP85	691.958	-0.135622	0.0139572	0.0335869
MRPL12	1108.84	-0.236525	0.0139765	0.0336282
UNC50	1197.37	0.14907	0.0139814	0.0336348
CFAP61	80.6139	-0.341771	0.0139871	0.0336431
DDX17	7003.36	0.086961	0.0139937	0.0336538
CEP85L	203.202	-0.207719	0.0140152	0.033695
MS4A4E	291.511	0.190648	0.0140132	0.033695
RALGAPA1	2111.24	-0.156417	0.0140343	0.0337355
ZNF763	70.7529	-0.239487	0.0140626	0.0337984
RNF167	3201.87	-0.0818405	0.0140843	0.0338446
ELL3	55.5227	-0.270488	0.0140863	0.0338446
C22orf42	183.114	0.163344	0.0140901	0.0338446
BCL7C	526.173	-0.154422	0.0140907	0.0338446
LNPEP	2501.82	-0.168457	0.0141246	0.0339208
KCNN3	233.463	0.320215	0.0141301	0.0339287
PLPPR4	190.871	-0.394379	0.0141409	0.0339492
EED	510.589	0.176818	0.0141464	0.0339572
ZNF354C	278.032	-0.14369	0.0141491	0.0339584
METTL21A	326.523	-0.191257	0.0141838	0.0340363
HNRNPAB	3527.8	-0.0769721	0.0141986	0.0340664
PALS2	1836.99	-0.184296	0.0142065	0.0340801
TECTA	30.7689	0.406008	0.0142165	0.0340987
EGR1	3086.19	0.243224	0.0142307	0.0341274
FBXO30	1179.91	-0.120732	0.0142396	0.0341435
KANK2	819.629	-0.192079	0.0142835	0.0342379
NME1	1534.76	-0.172776	0.0142831	0.0342379
LRRC41	2965.41	0.0721263	0.014298	0.0342674
POLR2C	3084.01	0.103425	0.0143468	0.0343791
TYMS	108.161	-0.292544	0.0143606	0.0344066
SENP1	818.095	0.137645	0.0143711	0.0344264
SERPINB6	3568.13	-0.118117	0.0143906	0.0344678
RAB28	503.116	0.12217	0.0143929	0.034468
NAXE	2920.29	-0.137618	0.0144215	0.034531
SMPD1	6156.33	0.0816709	0.0144242	0.034532
SPHK1	1302.46	0.198347	0.0144373	0.0345581
UBE3C	5582.01	-0.0956521	0.0144445	0.0345698
TMC5	1346.47	-0.233373	0.0144476	0.0345719
SEMA4G	230.779	-0.25435	0.0144544	0.0345828
CSE1L	4373.64	-0.0998167	0.0144904	0.0346634
GNL1	2517.7	0.0894468	0.014547	0.0347889
INTS11	1094.4	0.108129	0.0145474	0.0347889
C12orf57	1923.33	0.174004	0.0145562	0.0347896
FBXO41	741.852	-0.181417	0.0145521	0.0347896
USF2	2486.88	-0.201858	0.0145567	0.0347896
LRRC14	529.661	0.137734	0.0145567	0.0347896
NUP98	4311.91	0.110202	0.0145595	0.0347897
ZSCAN16	121.576	0.247468	0.0145613	0.0347897
SHISAL2B	260.981	-0.448022	0.0145689	0.0348024
SETDB2	386.612	0.133985	0.0145836	0.0348322
ST6GALNAC6	2069.15	0.19928	0.0145933	0.0348499
MRPL24	1439.96	-0.146325	0.0146009	0.0348627
OAS2	1443.78	4.20017	2.05e-46	2.2e-44
P4HA2	4828.4	0.0863435	0.0146112	0.0348812
KLF2	64.2892	-0.409941	0.0146598	0.0349814
ABITRAM	379.477	0.12477	0.0146578	0.0349814
RTL5	1507.38	-0.11152	0.0147027	0.0350739
MRPL48	520.536	-0.185069	0.0147031	0.0350739
IRF1	13264.8	4.21651	1.36e-46	1.47e-44
PITRM1	4591.57	0.100273	0.0147323	0.0351326
CBLC	328.086	-0.176072	0.014819	0.0353283
DCAF13	1538.9	-0.147129	0.0148186	0.0353283
MKNK2	4005.54	0.117	0.0148494	0.0353954
EIF4H	12170.8	0.0682973	0.0148537	0.0354002
WDR5B	374.663	0.132699	0.014871	0.0354305
PIAS1	2436.34	0.107956	0.0148695	0.0354305
LARS1	6806	-0.072384	0.0148944	0.0354805
TDRD1	29.906	-0.46195	0.0149318	0.0355642
FAF1	1751.34	-0.0684727	0.014936	0.0355686
RCHY1	923.762	0.111313	0.0149428	0.0355793
NCK1	1193.55	0.114543	0.0150183	0.0357534
PLPP1	638.133	-0.176681	0.0150317	0.0357798
PRDM5	174.135	-0.177461	0.0150403	0.0357948
CCDC153	17.8622	-0.459922	0.0150682	0.0358556
CIMIP2C	14.3507	-0.560438	0.015091	0.0359042
HLA-DRA	4688.43	4.29098	3.42e-33	2.03e-31
TUBGCP3	698.241	-0.0923473	0.015136	0.0359945
FAM229B	334.306	0.187515	0.0151346	0.0359945
TIMMDC1	1703.97	0.127134	0.0151492	0.0360204
SRGAP2	1176.97	-0.168317	0.0152011	0.0361383
RGS12	361.37	-0.146604	0.0152753	0.0363081
CX3CL1	18559	4.30771	3.86e-75	1.91e-72
GBP4	21323.8	4.37594	2.5e-10	2.72e-09
C16orf46	58.5206	0.37241	0.0153175	0.0363925
PITPNM1	1693.65	-0.198903	0.0153372	0.0364336
STK11	963.995	-0.278047	0.0153462	0.0364494
DIP2B	3948.99	-0.13422	0.0153583	0.0364725
AAR2	1490.34	0.0856134	0.0153723	0.0365001
ANAPC13	2698.77	0.15188	0.0154222	0.0366128
SCAMP1	4229.3	-0.139721	0.0154421	0.0366544
TBCEL	867.879	0.10395	0.0155152	0.0368221
TEX2	2319.49	-0.120059	0.0155268	0.036844
ZNF773	208.775	0.160814	0.0155575	0.0369112
SMOX	456.762	-0.205614	0.0156098	0.0370239
CHCHD5	436.56	0.165444	0.0156094	0.0370239
PPFIA1	2011.01	0.127636	0.0156171	0.0370354
ZNF584	323.649	-0.122709	0.0156258	0.0370503
C2CD4B	1166.86	0.413511	0.0156373	0.0370719
FAM98C	212.356	-0.198541	0.0156405	0.0370738
ZBTB20	3060.38	-0.257004	0.0156999	0.0372087
CD38	144.64	4.41085	3.21e-20	9.63e-19
GOSR1	3011.82	0.0701702	0.0157426	0.0372985
FBXL20	673.298	-0.139287	0.0157528	0.0373169
MINDY2	754.426	-0.151082	0.0157563	0.0373194
SH2B2	58.8242	-0.346328	0.0157974	0.0374108
SMAGP	218.673	-0.188685	0.0158106	0.0374364
TMED1	1005	0.143094	0.0158188	0.0374501
LSM11	306.957	-0.138335	0.0158231	0.0374544
EFCC1	56.7934	-0.32102	0.0158419	0.0374932
THUMPD2	199.619	0.178558	0.0158456	0.0374961
EMP1	2679.73	-0.212137	0.0158512	0.0375035
APOL3	1122.45	4.41388	8.08e-46	8.38e-44
RGL3	206.315	-0.167889	0.0158769	0.0375543
PAPSS1	1679.94	-0.134815	0.0158801	0.0375547
FAM110D	16.9807	-0.55573	0.0158867	0.0375644
GOT2	5094.96	-0.073704	0.0159251	0.0376493
LCN10	90.4629	-0.291832	0.015931	0.0376576
HLA-DOB	16.5186	4.4209	3.91e-29	2e-27
GAPDH	74877.2	0.104276	0.0159689	0.0377356
PRR16	98.3452	0.337115	0.0159858	0.0377697
SNU13	3454.52	-0.100585	0.0159908	0.0377756
CSTA	23.489	-0.531493	0.0159947	0.0377791
SAAL1	279.804	-0.14692	0.0160027	0.0377921
PCBP2	16279.5	0.0536121	0.0160062	0.0377946
WEE1	662.863	-0.214395	0.0160209	0.0378234
SMARCD2	1283.82	-0.0806596	0.0160248	0.0378269
KRT86	27.9095	0.424698	0.0160545	0.0378911
NDUFA12	1217.37	-0.159151	0.0160595	0.0378972
BEND5	75.5518	-0.301899	0.0160698	0.0379096
KSR1	830.444	0.192516	0.0160685	0.0379096
CRAT	1296.94	0.15449	0.0160959	0.0379654
NEPRO	1026.77	0.085825	0.0161283	0.0380301
RIOX2	1079.17	-0.087765	0.0161268	0.0380301
MAL2	7010.85	0.157349	0.0161431	0.0380587
CCDC82	658.799	0.131458	0.0161454	0.0380587
SNHG14	51.0777	-0.31343	0.0161623	0.0380927
TMEM123	8154.24	-0.112562	0.0161652	0.0380938
HAPLN3	1085.52	4.45767	1.55e-42	1.42e-40
UBD	21001.9	4.46433	2e-47	2.23e-45
KCNC2	27.5156	-0.451557	0.0161982	0.0381539
ACIN1	2759.33	0.136602	0.0162021	0.0381574
PCIF1	1494.42	0.0941214	0.0162142	0.0381798
GLS	6427.1	-0.133035	0.0162334	0.0382193
IFIT3	11667.2	4.48836	6.69e-55	1.03e-52
KCNAB1	67.2869	-0.3478	0.0162763	0.0383049
ZCCHC9	417.953	0.144279	0.0162773	0.0383049
ACTR5	178.54	-0.14526	0.0162829	0.0383122
CHI3L1	1123.66	0.242633	0.016292	0.0383278
MTERF4	742.268	-0.10321	0.0162959	0.0383312
PRKAG2	1198.79	-0.12811	0.0163085	0.038355
TBC1D32	138.258	0.210122	0.0163324	0.0383994
B4GALT2	1577.35	-0.125633	0.0163306	0.0383994
TPP2	1513.4	-0.0967945	0.0163594	0.0384569
ETV7	1567.21	4.50087	6.83e-43	6.39e-41
ENTPD3	1139.13	-0.211075	0.0163881	0.0385126
CASTOR1	66.2617	-0.312672	0.0164236	0.03859
SNRNP25	306.251	-0.189742	0.016439	0.0386204
ATP6V0E1	8047.24	0.140381	0.016444	0.0386261
ZNF597	207.78	0.155031	0.0164507	0.0386361
ATP11B	2771.05	-0.143228	0.0164762	0.038684
PTTG1IP	9826.89	-0.0934115	0.0164761	0.038684
TPSB2	145.144	-0.388899	0.016521	0.0387834
MTCL1	421.346	0.187489	0.0165333	0.0388061
GC	5835.22	0.2506	0.0165806	0.0389112
ZNF658	331.357	0.128788	0.0166198	0.0389913
ZNF862	448.091	-0.15296	0.0166175	0.0389913
VPS39	2106.77	0.0886405	0.0166354	0.0390219
CREB3L4	198.072	-0.213281	0.0166558	0.0390638
C1orf35	209.46	-0.237769	0.0166885	0.0391344
TOMM40	1100.15	-0.115292	0.0166953	0.0391441
RBX1	1570.4	0.200554	0.0166977	0.0391441
EIF3A	12215.7	-0.101251	0.0167238	0.0391995
CFDP1	1612.42	0.131953	0.0167666	0.0392936
DUSP8	1197.51	-0.200003	0.0167987	0.039363
BRD7	2431.53	0.0884854	0.0168111	0.0393766
CELF4	450.312	-0.19097	0.0168123	0.0393766
NTN1	941.027	0.339239	0.0168112	0.0393766
VPS37C	1379.43	0.0926619	0.0168157	0.0393787
AMER3	596.8	-0.122507	0.0168437	0.0394383
GBP2	16514.6	4.5171	2.13e-45	2.15e-43
IFI27L1	261.257	0.210242	0.0168714	0.0394911
GNPDA1	3455.52	0.0933997	0.0169084	0.0395717
LGALS13	5.7895	4.54593	1.54e-10	1.73e-09
DBNL	2216.14	0.103557	0.0169146	0.0395741
NPEPPS	5189.99	-0.0687342	0.0169216	0.0395844
NGFR	170.279	0.52973	0.0169583	0.0396643
R3HDM1	942.507	-0.135591	0.0169835	0.0397171
ABCG1	918.063	0.139403	0.017013	0.03978
ATG2B	1622.09	-0.155712	0.0170171	0.0397834
NT5M	41.6415	-0.346804	0.0170433	0.0398366
RNF4	2214.33	0.0615745	0.017045	0.0398366
CDHR3	37.773	-0.367815	0.0170485	0.0398387
ZNF827	942.651	0.19223	0.0170559	0.0398499
ZNF398	702.387	-0.104098	0.0170747	0.0398877
GMIP	334.144	-0.186442	0.0171443	0.0400443
SFXN4	685.92	-0.17163	0.0171871	0.0401381
SELENOF	5738.57	0.127284	0.0172048	0.0401733
PPP1R36	83.297	-0.261149	0.0172201	0.0402031
COMTD1	363.343	-0.43284	0.0172235	0.0402048
FXYD3	571.195	0.249203	0.0172266	0.0402055
SLC2A10	361.489	-0.184374	0.0172291	0.0402055
BCKDK	1253.78	0.102849	0.017237	0.040218
PTGFR	131.399	-0.335829	0.0172457	0.040232
ARRDC3	4134.4	0.291313	0.0173047	0.0403636
RTN4R	114.567	-0.372132	0.0173518	0.0404674
RCC2	2459.09	0.0839667	0.0173582	0.040476
XIRP1	234.444	4.56305	4.71e-22	1.63e-20
SNX15	705.973	0.0955728	0.017364	0.0404771
TRMT6	913.408	0.0943203	0.0173665	0.0404771
TPD52	9289.04	-0.116678	0.0173763	0.0404937
ZNF575	27.1942	-0.459566	0.0173843	0.0405062
NUP160	1755.63	0.115021	0.0173983	0.0405327
STAB1	82.4755	-0.333547	0.0174194	0.0405756
NCAPG2	219.507	-0.165769	0.0174251	0.0405827
ZNF180	271.785	-0.152419	0.0174706	0.0406826
FAM200A	329.387	-0.124004	0.0174896	0.0407178
DECR2	309.368	-0.196263	0.0174911	0.0407178
TRAK1	3149.3	-0.101673	0.0175004	0.0407333
PDCD5	1244.73	0.208891	0.0175131	0.0407568
TMEM106C	2066.12	-0.110464	0.0175462	0.0408276
CPT2	1148.88	0.0770814	0.0175648	0.0408611
ZNF714	106.988	-0.211681	0.0175659	0.0408611
RAB25	1600.05	0.127295	0.0175911	0.0409126
TRIM40	15.6714	4.59037	5.25e-27	2.36e-25
PLEKHA1	2968.08	-0.143923	0.0176001	0.040922
DSCAM	82.3995	-0.314367	0.0176146	0.0409433
ALDH18A1	2730.4	-0.0740232	0.0176138	0.0409433
CTPS1	782.462	-0.103618	0.0176307	0.0409745
RBM45	267.564	0.183798	0.0176452	0.0410019
TACC3	74.2458	-0.226706	0.0176708	0.0410552
SDHAF2	1187.25	0.108215	0.0176952	0.0411057
ZNF546	132.587	0.199118	0.0176998	0.0411102
FAM169A	830.904	0.13928	0.0178092	0.0413579
TSPAN3	12260.5	-0.104965	0.0179059	0.0415764
GAS6	867.292	-0.177016	0.017911	0.0415817
MARVELD2	2475.24	0.0817837	0.0179619	0.0416938
AKAP5	20.1365	-0.473356	0.0180169	0.041815
FBXO8	892.027	0.119911	0.0180402	0.0418628
PPME1	2512.27	0.0833418	0.0180505	0.041877
AGPAT4	324.16	-0.160373	0.0180518	0.041877
THG1L	327.726	0.161959	0.0180548	0.0418777
CTSD	33733.2	-0.139377	0.0180678	0.0419014
EPHB6	239.486	-0.287277	0.0180887	0.0419436
RRAD	150.898	-0.320006	0.0180995	0.0419622
RAPGEF3	94.3177	0.300169	0.0181025	0.041963
PUF60	3224.17	0.0889888	0.0182044	0.0421863
ARHGAP21	2990.5	0.16956	0.0182044	0.0421863
ARL3	1060.42	-0.150222	0.0182437	0.0422709
TSEN2	176.544	-0.156765	0.0182653	0.0423099
DYNLL1	4428.99	0.14904	0.018266	0.0423099
PCOLCE	403.815	-0.293225	0.0182794	0.0423345
GAB2	1802.33	-0.150145	0.018322	0.0424269
ATP9B	743.699	-0.122959	0.0183454	0.0424746
IMMP1L	181.184	-0.23986	0.0183983	0.0425887
RNF121	935.66	0.102158	0.0184002	0.0425887
SMARCA4	4186.61	-0.146447	0.0184069	0.0425977
RSRC2	1435.72	0.113081	0.0184386	0.0426647
TIMP2	16848.3	-0.121285	0.018468	0.0427263
ZSCAN5A	163.377	0.199187	0.0184778	0.0427424
NBPF20	142.176	-0.376076	0.0185168	0.0428263
SYT14	1227.13	-0.196783	0.0185393	0.0428717
TRIM31	196.821	4.59696	1.19e-25	4.88e-24
ASRGL1	524.995	-0.133406	0.0185713	0.042933
LYPLA1	2273.77	-0.119503	0.0185811	0.0429489
EIF5AL1	110.461	0.469812	0.0185873	0.0429569
EPHA5	39.2133	0.439436	0.0185928	0.0429631
SNX22	18.9608	-0.454807	0.0186295	0.0430414
GTPBP3	195.654	-0.176392	0.0186428	0.0430657
METTL3	608.837	-0.100977	0.0186899	0.0431679
ENPP5	2107.44	-0.106182	0.018712	0.0432036
SOX12	510.438	-0.210246	0.0187138	0.0432036
FBXL18	601.912	-0.169226	0.018712	0.0432036
LZTS1	231.295	-0.400595	0.0187198	0.0432107
GBP6	57.5342	4.62614	1.46e-50	1.87e-48
HCFC2	1146.7	0.118075	0.0187534	0.0432755
SF3B2	8244.61	0.0782243	0.0187714	0.043304
CXCL10	53709	4.67079	0.000574345	0.00202879
PPIL2	1010.73	0.115311	0.018819	0.0434074
SLC39A11	704.238	0.132354	0.0188341	0.0434356
GLRX5	1029.34	-0.135531	0.0188414	0.043446
FMC1	160.934	-0.239362	0.0188546	0.0434698
WDR35	485.447	-0.137557	0.0188625	0.0434815
PSEN2	1123.34	0.130535	0.0188673	0.0434862
WARS1	128583	4.82658	5.58e-39	4.35e-37
RABGGTA	735.872	0.116233	0.0189401	0.0436409
CAMSAP1	1939.38	-0.105702	0.0189568	0.0436726
HLA-DOA	412.415	4.83052	1.61e-27	7.48e-26
PIM1	770.271	0.163541	0.0189935	0.043744
ADGRB2	28.1065	-0.425081	0.0189983	0.0437486
MRPS6	760.597	0.194173	0.0190021	0.0437507
SCN4B	54.2922	-0.39062	0.0190217	0.0437892
ICA1L	605.106	0.203495	0.0190267	0.0437943
PHKA1	885.915	-0.135124	0.0190525	0.043847
SNX29	1563.72	-0.131688	0.0190626	0.0438637
FGFBP1	292.448	0.38946	0.0190739	0.0438832
NOS3	403.455	-0.208325	0.0191036	0.043945
DCLRE1A	673.987	-0.11996	0.0191173	0.0439698
NPL	154.894	0.196278	0.019126	0.0439831
ABCA9	19.9309	0.495711	0.0191295	0.0439846
SLC30A2	299.853	-0.309316	0.0191522	0.0440302
PLAAT4	4956.87	4.83334	3.07e-25	1.23e-23
BATF2	2772.17	4.86022	2.33e-50	2.93e-48
HEATR1	1627.32	-0.142496	0.019216	0.0441559
ASCC2	1557.08	0.105829	0.0192156	0.0441559
RELN	62.5147	-0.34206	0.0192576	0.0442393
CDK9	1615.25	0.0917455	0.0192776	0.0442721
SHC1	3019.01	0.0867518	0.0192764	0.0442721
IRX2	335.369	-0.208551	0.0192931	0.044301
DYRK3	1738.48	0.222773	0.0192978	0.0443052
CCT6A	7429.05	-0.0724837	0.0193196	0.0443487
BAIAP2	880.912	-0.132406	0.0193544	0.0444171
PDXK	4471.24	0.0879576	0.0193552	0.0444171
NKIRAS1	799.547	0.135628	0.0193627	0.0444209
SMAD3	3079.59	0.147529	0.0193618	0.0444209
IGFBP4	7100.86	-0.191399	0.0193731	0.0444383
ETFB	1429.53	-0.142269	0.0193928	0.0444768
CCL22	998.616	4.91527	7.2e-37	5.12e-35
CALHM6	63.7728	4.91944	2.75e-14	4.93e-13
HCFC1R1	898.291	-0.198141	0.0195025	0.0447084
MACROH2A2	867.015	-0.115413	0.0195079	0.044714
ADAMTS7	128.68	-0.267326	0.0195744	0.0448596
IFI44L	519.411	4.99985	5.43e-46	5.71e-44
HIBADH	1506.8	-0.123553	0.0196406	0.0449979
DOLPP1	462.793	0.121005	0.0196637	0.0450442
CIITA	1337.25	5.03899	2.79e-35	1.81e-33
TCAF1	4264.39	0.117959	0.0197545	0.0452387
CFAP95	87.1899	-0.235639	0.0197738	0.0452762
QPCTL	196.569	-0.177683	0.0197979	0.0453245
MGST3	2145.83	-0.148369	0.0198136	0.0453536
CPEB2	826.851	0.139003	0.0198326	0.0453904
TRAPPC12	857.818	-0.1763	0.0198929	0.0455212
RRAS	656.822	0.202415	0.0198957	0.0455212
SECTM1	3448.51	5.07191	3.34e-50	4.16e-48
RBM10	1667.39	0.108352	0.0199182	0.0455591
CHMP1B	4237.93	0.0874223	0.0200592	0.0458747
LAMTOR3	2098.71	0.105446	0.0200859	0.0459291
FYB2	38.0341	0.310448	0.0200943	0.0459414
TBX21	26.7904	5.22177	4.89e-40	3.95e-38
KLF5	1485.38	0.182079	0.0201733	0.0461083
CCDC28A	665.266	0.119448	0.0202123	0.0461906
ALDH3B1	285.525	-0.25646	0.0202897	0.0463604
TMEM131	2671.23	0.140493	0.0202953	0.0463663
TUBG1	1452.77	-0.0801392	0.0203194	0.0464146
MAGOHB	301.732	0.213768	0.0203534	0.0464853
IL18BP	7241.94	5.35055	1.6e-22	5.64e-21
CRLF3	425.58	0.109357	0.0203924	0.0465604
CC2D1B	1679.11	0.080577	0.020401	0.0465731
ARMC8	1233.53	0.0918613	0.0204168	0.0466023
GBP1	14482.1	5.58253	4.21e-27	1.91e-25
PAQR4	262.216	-0.225798	0.020536	0.0468605
PPFIA2	20.9635	0.476963	0.0205391	0.0468605
GSK3A	2284.96	0.0993162	0.0205568	0.046894
UVSSA	605.747	-0.152183	0.0205781	0.0469286
STK10	874.893	0.200589	0.0205759	0.0469286
ARL4A	455.584	-0.220358	0.0206365	0.0470533
GBP7	14.7641	5.90429	4.43e-20	1.31e-18
SLC41A1	1927.86	0.103328	0.0206677	0.0471118
TMEM87B	2646.19	0.0932084	0.0206997	0.0471779
KDM5C	3969.48	0.120431	0.020703	0.0471783
PTPN21	738.508	-0.123067	0.0207403	0.0472564
KTN1	6418.25	0.134019	0.0207488	0.0472686
CCL8	877.79	6.13595	3.6e-15	7.03e-14
EXT2	4026.55	0.0804391	0.0208159	0.0474076
METTL16	1557.74	0.0838351	0.0208317	0.0474365
PPP3R1	3429.9	0.092109	0.0208897	0.0475543
TCEAL1	497.986	-0.142301	0.0208884	0.0475543
PRMT1	3446.16	0.125663	0.0209237	0.0476247
FERMT2	2192.08	0.0962995	0.0209911	0.047764
SIRT7	308.939	0.170602	0.020989	0.047764
IDO1	34525.7	6.91963	3.67e-19	1.01e-17
FAHD2B	111.945	-0.329698	0.0211309	0.0480678
CIRBP	5787.06	0.0932096	0.0211441	0.0480907
MCHR1	58.4574	-0.381229	0.0211671	0.0481238
LXN	480.024	0.272933	0.0211712	0.0481238
CFAP97	2145.4	0.103746	0.0211703	0.0481238
BCKDHA	1284.22	-0.118033	0.0211684	0.0481238
CNTROB	568.629	-0.123241	0.0212051	0.0481938
PLA2G6	197.527	-0.19328	0.0212741	0.0483433
OTUD5	1420.04	0.0867527	0.0212938	0.0483809
FAM163A	67.4244	-0.347462	0.0212975	0.0483821
MEF2D	2598.54	-0.131592	0.021314	0.0484071
NDRG4	3379.42	-0.0984775	0.0213148	0.0484071
MEF2A	2468.78	0.119449	0.0213273	0.0484284
SUPT6H	4131.2	0.138525	0.0213418	0.0484541
PRR7	56.6352	-0.563809	0.0213545	0.0484759
PLAGL2	982.164	0.119039	0.02139	0.0485491
PPP1R2	2557.41	0.0779674	0.0214071	0.0485809
PCDHGA6	92.7054	-0.237945	0.021429	0.0486232
MDH1	5238.99	-0.119611	0.0214393	0.0486394
KRIT1	754.203	0.141159	0.0214427	0.04864
MAZ	4605.79	-0.100665	0.0215383	0.0488498
CLDN18	94.6188	0.50151	0.0215653	0.0489036
SOD1	5075.04	0.136924	0.0215981	0.0489707
GBP5	5562.24	7.44236	4.15e-18	1.05e-16
ZNF311	20.2652	0.457404	0.0216427	0.0490566
CXCL11	20912.9	8.62946	4.83e-22	1.67e-20
PRDX1	12512.7	0.171572	0.0216609	0.0490842
CEP295	274.053	0.191872	0.0216864	0.0491347
LSM8	673.287	0.178373	0.0216955	0.0491447
PIWIL2	21.4962	0.418181	0.0216972	0.0491447
FMN2	709.77	-0.145604	0.0217363	0.0492259
CXCL9	46460.9	8.66009	1.37e-18	3.61e-17
SEM1	1645.18	0.186401	0.0217768	0.0493031
NUP205	3014.18	0.10398	0.0218008	0.0493502
PIK3CG	73.3731	0.356992	0.0218399	0.0494315
ZFYVE27	1304.63	-0.0915782	0.0218709	0.0494943
DACT1	505.304	0.211787	0.0218891	0.0495281
SCGB2A1	365.785	0.215422	0.0219208	0.0495925
SUOX	907.207	-0.111957	0.0219314	0.0496092
SAMSN1	48.0523	0.342961	0.0219703	0.0496899
PPIC	1034.48	-0.140554	0.0219799	0.0497043
TTR	72950.3	0.179965	0.022025	0.0497988
SEZ6L	2047.42	0.134006	0.0220316	0.0498065
CHIC1	714.268	-0.165795	0.0220929	0.0499378
MEN1	946.357	-0.115377	0.0221063	0.0499606
GPR108	2292.08	0.100547	0.022162	0.0500792
OPA1	3281.93	-0.0832539	0.022177	0.0501057
ZBTB38	3702.2	-0.128	0.0221906	0.0501291
SPTBN2	325.718	-0.92514	0.0221954	0.0501324
THPO	6.52875	0.755878	0.0222684	0.05029
PABPC1	24648.5	0.0821099	0.0222803	0.0503019
PLXNA4	15.7649	-0.583734	0.0222802	0.0503019
GALNTL6	5.4516	-0.995179	0.0222983	0.0503352
TRIM6	43.6753	-0.417869	0.0223245	0.0503868
ENPP4	2320.57	0.0870976	0.0223362	0.050406
ANKRD6	496.028	-0.105165	0.0223579	0.0504474
FERMT3	104.864	0.256268	0.022388	0.0505081
EPHA4	85.185	-0.45183	0.0224188	0.05057
DIABLO	1925.83	0.0874461	0.0224301	0.0505881
PLPP6	554.061	-0.101519	0.0224349	0.0505914
HMGB1	9450.17	-0.103416	0.0224659	0.050654
KIF18B	8.75498	-0.690246	0.0225048	0.0507297
HSD17B7	531.552	0.124178	0.0225061	0.0507297
POU2F3	22.2347	-0.418824	0.0225204	0.050747
EFCAB5	8.66769	-0.730766	0.0225203	0.050747
SMIM15	2388.47	0.104617	0.0225452	0.0507953
ABCD4	460.128	0.130865	0.0225536	0.0508069
CPAMD8	34.4356	0.587132	0.0225655	0.0508252
NFATC2	365.88	-0.170095	0.0225717	0.0508252
PYGO2	1652.14	0.0664315	0.0225684	0.0508252
NFU1	1325.32	0.15462	0.0226036	0.0508896
DNPH1	473.283	-0.244845	0.0226106	0.050898
TNFSF12	481.946	-0.171766	0.0226215	0.050915
DYNC1LI2	4750.1	0.0764102	0.0226266	0.050919
ABCC3	2584.3	-0.176572	0.0226874	0.0510484
TTLL13	142.738	0.165898	0.0227235	0.0511138
PSD	1433.26	-0.169845	0.0227265	0.0511138
VCL	4733.64	-0.107625	0.0227203	0.0511138
SNX17	3564.81	0.097596	0.0227329	0.0511207
PDIA4	5179.24	0.109068	0.0227372	0.0511229
WDFY3	2852.21	-0.159971	0.0227538	0.0511527
MMS19	1778.55	-0.0817422	0.0227751	0.051193
MFRP	6.58488	-0.712455	0.022802	0.0512461
MRPL49	2677.04	0.0993646	0.0228143	0.0512661
EDNRB	733.264	0.199528	0.0228222	0.0512764
MAN1B1	2335.46	-0.104629	0.0228406	0.0513028
SPAG8	8.69096	-0.732262	0.0228387	0.0513028
VAV2	1879.09	-0.111791	0.022845	0.0513051
CACHD1	255.232	-0.227809	0.0228659	0.0513446
HDAC7	1235.24	0.113534	0.0229205	0.0514596
TSC22D4	1370.38	0.142398	0.0229282	0.0514694
CEP78	391.784	-0.114678	0.0229372	0.0514819
PABIR1	1038.83	-0.0853406	0.0229432	0.0514879
UBE2Q2	1264.63	-0.102939	0.0229681	0.0515363
KCNK10	43.2321	-0.322055	0.0230142	0.0516322
WDR3	1605.07	0.122342	0.0230415	0.0516859
RBBP4	4879.24	-0.0683489	0.0231083	0.0518282
ZNF891	115.847	-0.202011	0.0231305	0.0518704
LRRC1	801.438	0.117343	0.0231897	0.0519862
UBE2E2	391.919	0.148224	0.0231869	0.0519862
MAB21L4	68.1774	-0.505303	0.0231923	0.0519862
TMEM177	256.106	-0.146519	0.0232144	0.0520281
ABCA7	333.989	-0.161438	0.0232324	0.0520522
CXCL6	2036.1	0.728652	0.0232322	0.0520522
DRC7	14.3546	-0.607865	0.0232353	0.0520522
TANGO2	1234.15	-0.102223	0.0232396	0.0520542
WIPI2	2074.48	-0.0619608	0.0233024	0.0521795
PFDN5	5557.16	0.171582	0.023302	0.0521795
RAB11FIP2	947.333	-0.131487	0.023336	0.0522471
BCAS3	440.629	-0.130631	0.0233711	0.0523181
ABT1	688.427	0.112984	0.0233872	0.0523388
KIF5C	3184.31	-0.144868	0.023386	0.0523388
PRKCI	1355.81	-0.0852556	0.0234142	0.0523916
BLTP2	9863.04	-0.108038	0.0234301	0.0524195
WBP1	1329.22	0.123573	0.0234399	0.0524338
ALDH3B2	10.3222	-1.18731	0.0234679	0.052489
PAN3	687.232	0.132609	0.0234779	0.0524962
CADM3	25.376	-0.68138	0.023478	0.0524962
PHF20L1	1118.27	-0.11415	0.0234874	0.0525095
TRAPPC6A	230.516	-0.188695	0.0238305	0.0532689
GLI4	67.7047	-0.261115	0.0238574	0.0533174
RAB5IF	2040.48	0.177179	0.0238592	0.0533174
ERN1	2070.98	0.15288	0.0238984	0.0533902
MFSD5	1021.52	0.101384	0.0238988	0.0533902
GDI1	7570.72	0.0742654	0.0239026	0.0533911
LDLRAP1	2660.64	-0.130133	0.0239125	0.0534004
GDF1	11.2279	-0.883842	0.0239157	0.0534004
GLUD2	28.4998	-0.45181	0.0239172	0.0534004
ZNF570	252.601	-0.170385	0.0239217	0.0534027
FBXL22	10.3715	-0.592233	0.0239785	0.0535216
RBM33	1127.72	0.127836	0.0239913	0.0535423
TPRG1L	4414.53	-0.0722531	0.0240093	0.0535748
PRNP	7572.79	0.102684	0.0240398	0.053635
KDR	1409.51	-0.265654	0.0240582	0.0536684
GAR1	367.63	0.186773	0.0240726	0.0536926
TSPAN15	1613.97	0.132938	0.0240807	0.0537028
VSIG2	21.5678	-0.502231	0.0240879	0.053711
ADGRF3	18.7139	-0.474173	0.0241111	0.053755
ABCE1	3452.59	-0.0978326	0.0241397	0.0538111
NUDT21	3197.02	0.0791847	0.0242214	0.0539853
OR7E24	39.5808	0.305391	0.0242883	0.0541265
ZNF334	151.186	0.150802	0.0243145	0.054177
HMMR	29.2574	-0.373241	0.0243428	0.0542321
SOCS2	670.483	-0.23123	0.0243509	0.0542423
ZNF670-ZNF695	46.2806	-0.293235	0.0244039	0.0543524
RNF10	5092.52	0.0596493	0.0244175	0.0543749
EXOC5	3546.98	0.102453	0.024428	0.0543904
HES2	17.1545	-0.730322	0.0244401	0.0544094
MCM5	439.717	-0.110452	0.0244725	0.0544642
SLC25A36	1763.83	-0.10466	0.0244789	0.0544642
DCHS1	483.292	-0.164826	0.0244725	0.0544642
ACYP1	145.809	-0.174415	0.0244783	0.0544642
SH3D19	1353.86	-0.132132	0.0245193	0.0545383
HES4	116.264	-0.466574	0.0245184	0.0545383
MS4A2	8.57546	-0.807956	0.0245288	0.0545436
CCDC90B	1347.48	0.12655	0.0245256	0.0545436
AK3	3941.11	0.0838733	0.0245667	0.0546199
LTF	52.7388	-0.462172	0.0245919	0.054666
WDR77	965.847	-0.107989	0.0245945	0.054666
MAEL	10.672	0.591559	0.0246123	0.0546975
SRRM3	166.799	-0.250992	0.0246266	0.0547213
BCS1L	517.149	-0.138907	0.0247104	0.0548996
CITED2	1897.47	-0.159978	0.0247411	0.05496
FFAR1	497.734	-0.238313	0.02475	0.0549717
PTEN	5737.42	-0.0843313	0.0247595	0.0549848
HOXB2	108.529	-0.290876	0.0247795	0.0550214
TP53RK	853.247	-0.126404	0.0247876	0.0550314
WNT2B	71.6521	-0.346788	0.0248172	0.0550892
COMMD5	614.791	0.123	0.0248231	0.0550942
CKAP2	309.195	-0.145735	0.0248481	0.0551418
SNX2	2898.41	0.0937722	0.0248596	0.0551593
MZT2A	623.896	-0.238221	0.0248701	0.0551745
ADAMTS13	31.6033	0.331041	0.0248837	0.0551816
NUSAP1	77.3547	-0.260841	0.0248796	0.0551816
MBOAT7	2016.47	-0.12197	0.0248841	0.0551816
TNFSF13	597.189	0.157481	0.0249077	0.0552261
POLG2	130.208	-0.188723	0.0249209	0.0552472
PRPF18	930.809	0.108538	0.0249359	0.0552726
FAM118A	276.354	0.132192	0.0249473	0.0552898
SORCS2	19.9849	-0.508059	0.0249669	0.0553254
EXOC1	1335.68	0.0881529	0.0249899	0.0553683
HECTD3	1605.78	-0.0648218	0.0250165	0.0554192
MTM1	565.016	0.108142	0.0250284	0.0554297
REV1	533.686	0.103288	0.0250262	0.0554297
PPM1E	1355.71	-0.155501	0.0250501	0.0554696
NFATC3	1348	-0.0801688	0.0250656	0.055496
PAK1IP1	655.596	-0.116019	0.0250697	0.0554971
KHDC4	727.313	0.09801	0.025076	0.0555028
TMEM59L	445.468	-0.144618	0.0250894	0.0555246
MAGIX	132.945	-0.210513	0.0251339	0.0556151
GAB3	44.1325	0.299294	0.0251446	0.0556308
TMEM26	56.8656	-0.333977	0.0251758	0.0556837
ARHGAP11A	152.942	0.257038	0.0251732	0.0556837
UBE2G2	1472.67	-0.0706939	0.0252129	0.0557577
MACROH2A1	5359.49	-0.0787994	0.0252257	0.055778
ING3	424.057	0.110511	0.0252303	0.05578
JAKMIP3	14.423	-0.546355	0.0253076	0.0559429
DDI2	2136.49	-0.135648	0.0253242	0.0559715
ARMCX5	706.018	-0.083402	0.0253307	0.0559779
KLK10	59.478	0.608052	0.0253486	0.0560017
CD1D	17.4272	-0.502534	0.0253488	0.0560017
EFTUD2	2896.57	0.0955659	0.0253781	0.0560583
MARCKS	8543.17	0.154731	0.0254175	0.0561314
POU2AF1	12.3778	-0.488427	0.0254185	0.0561314
NKAP	687.416	0.129372	0.0254585	0.0562116
MIS18BP1	487.201	-0.177324	0.0254646	0.056217
OCEL1	306.146	-0.172671	0.0254922	0.0562699
RBM12B	722.04	-0.127494	0.0255064	0.056293
LUC7L2	1811.36	-0.0836167	0.0255137	0.0563012
FAM161B	253.387	0.129199	0.0255503	0.0563737
EHF	4994.9	-0.13553	0.0255886	0.0564503
DLD	3493.55	0.0766222	0.0256968	0.0566727
TMEM9	2639.49	-0.10499	0.0256955	0.0566727
RCAN3	3598.6	-0.0944348	0.025731	0.0567398
ZFYVE16	1178.44	-0.120547	0.0257625	0.0568012
WNT3	42.4153	-0.29214	0.0257676	0.0568043
XPOT	6103.17	-0.081465	0.0257745	0.0568114
SPOUT1	532.016	0.142444	0.0257789	0.0568129
APOC2	13.4822	-0.592186	0.0257974	0.0568454
RPN2	10959.4	0.0560055	0.0258257	0.0568997
ZNF586	214.963	0.132003	0.0258503	0.0569457
PCDHA1	71.4131	-0.42756	0.0258633	0.0569562
STRIP2	115.287	-0.216522	0.0258649	0.0569562
IFT88	431.12	0.139583	0.0258662	0.0569562
MICALL2	215.208	0.225461	0.025894	0.0570092
NOP56	2330.57	0.0808685	0.0259115	0.0570395
ZNF518A	848.117	0.14408	0.0259286	0.0570691
NCAPD3	573.761	-0.112608	0.0259825	0.0571793
EIF4ENIF1	848.659	0.0990637	0.0259908	0.0571894
RASL11B	13.3937	-0.584755	0.0260391	0.0572876
SP140	6.93524	0.828171	0.0260782	0.0573654
SPATA24	68.8056	0.264179	0.0261293	0.0574613
STX2	576.345	-0.115974	0.026128	0.0574613
PPP2R3B	134.315	-0.231851	0.026135	0.0574655
FOXP4	3285.89	-0.185983	0.0261403	0.057469
PTCD3	1249.92	0.0726873	0.0262477	0.0576967
TWIST2	39.6524	0.42224	0.0262554	0.0577054
PAFAH1B2	4869.04	0.0719787	0.0262869	0.0577665
IRF2BP2	3734.48	-0.133297	0.0263752	0.0579522
MAP10	153.446	0.172191	0.0263963	0.0579903
RPL6	24881.4	-0.121443	0.0264141	0.0580211
LYPD1	743.347	-0.287509	0.0264484	0.058088
EXOSC6	1618.27	-0.150105	0.0264783	0.0581433
MYB	11.3586	0.756906	0.0264811	0.0581433
TARS3	354.676	-0.122168	0.0265038	0.0581764
BLOC1S2	1431.3	0.131763	0.0265002	0.0581764
MPLKIP	575.793	-0.135937	0.0265126	0.0581808
CDCA3	23.1328	-0.427201	0.0265134	0.0581808
EPHA1	269.374	-0.17691	0.0265258	0.0581998
EXOC6B	1429.39	-0.12225	0.0265439	0.0582312
REX1BD	188.367	-0.464915	0.0265585	0.0582547
PAG1	771.221	-0.184325	0.0265862	0.0583071
RUFY1	1559.72	0.0674831	0.0266076	0.0583458
TYK2	1640.33	0.142868	0.0266122	0.0583475
TMEM138	551.734	0.109227	0.0266224	0.0583615
PHPT1	2052.2	0.141552	0.0266681	0.0584535
METRNL	590.015	0.244727	0.0266824	0.0584764
FAM13B	898.344	0.140408	0.0267331	0.0585791
STK39	1462.42	-0.0960833	0.026754	0.0586166
TMT1A	655.607	-0.278579	0.0268257	0.0587652
OCIAD1	4690.7	0.105364	0.0268308	0.0587681
EMID1	46.4765	-0.31835	0.0268685	0.0588423
CDC42BPB	5599.13	0.132073	0.0269305	0.0589695
UMAD1	740.019	0.0933518	0.026942	0.0589863
SYN2	8.47415	-0.84578	0.0270051	0.059116
RUSF1	2828.24	-0.0874817	0.0270153	0.0591284
UGT8	754.773	-0.155937	0.0270185	0.0591284
TPPP	827.169	-0.210394	0.0270348	0.0591558
YME1L1	3467	0.0796913	0.0270731	0.0592232
RNF38	1855.4	0.116927	0.0270734	0.0592232
CD300A	71.9012	0.310309	0.0270966	0.0592656
ADAT2	54.9514	-0.251584	0.0271194	0.059307
EIF2S3B	6.23192	-0.786183	0.027135	0.0593326
BROX	2000	0.117776	0.0271577	0.0593738
CDH10	404.251	-0.274271	0.0271703	0.0593874
MTG2	480.173	0.123837	0.0271717	0.0593874
FOSL2	3641.89	0.182512	0.0272229	0.0594741
ZNF521	114.933	-0.320019	0.0272178	0.0594741
FAM184A	107.777	-0.192996	0.0272223	0.0594741
RPL18A	17416.8	0.136498	0.0272384	0.0594994
C8orf76	600.738	0.16384	0.0272661	0.0595513
ENOX1	96.1844	-0.18998	0.0272934	0.0596025
TRAF1	440.166	0.376506	0.0273427	0.0597018
FUZ	204.052	-0.199389	0.0273546	0.0597192
S100A1	10.0906	0.71829	0.0273771	0.0597599
HNRNPA3	7751.55	0.125652	0.0273905	0.0597742
ATP10B	1419.44	-0.225463	0.0273915	0.0597742
CENPK	14.7044	-0.499661	0.0274045	0.0597942
C1orf216	500.41	-0.11479	0.0274208	0.0598081
ACP3	495.391	0.271993	0.027418	0.0598081
PLEKHH1	184.822	-0.148144	0.0274226	0.0598081
C5orf46	3.97241	-1.75264	0.0274358	0.0598284
SERGEF	612.69	-0.110029	0.0274985	0.059955
ODAD2	7.75397	0.732905	0.0275056	0.059955
SVOP	837.079	-0.200306	0.0275045	0.059955
OLAH	7.23389	-0.722141	0.0275298	0.0599993
ZNF181	475.754	0.115348	0.0275339	0.0599997
KRTCAP2	2068.29	0.124969	0.0275506	0.0600274
MOK	87.0316	0.196742	0.0275939	0.0601049
TERF1	860.024	0.0985709	0.0275919	0.0601049
SYNGR3	147.955	-0.233713	0.0276046	0.0601196
TRMT2A	462.213	-0.127465	0.027617	0.0601381
SPOCK3	207.126	-0.246392	0.0276389	0.0601772
SRD5A3	870.367	-0.152788	0.0277077	0.0603185
CTAGE6	2.71169	2.17488	0.0277267	0.0603426
CASP2	744.073	-0.120662	0.0277242	0.0603426
TMEM187	290.114	-0.14646	0.0277482	0.0603808
EIF3C	15487.9	-0.0544787	0.0277635	0.0604057
TENT4B	1013.26	0.105248	0.02779	0.0604547
MRC1	336.988	-0.214808	0.0278355	0.060545
NIFK	1040.01	0.100321	0.0278704	0.0606124
BCCIP	1656.62	0.114527	0.0278911	0.0606488
SLC7A1	7737.1	-0.0928687	0.0279516	0.0607718
KIF4A	13.896	-0.467559	0.0279989	0.0608573
NUDT1	125.292	-0.197544	0.0279969	0.0608573
VPS45	894.608	0.0956682	0.0280172	0.0608884
ACVR1	3214.16	0.128566	0.0280239	0.0608945
RFXANK	589.994	0.133625	0.0280501	0.0609427
RGS20	13.3588	1.45214	0.0280648	0.060959
MGAM2	298.086	0.417467	0.0280656	0.060959
ZNF816	296.705	-0.114972	0.0280874	0.060972
GLDC	27.7053	-0.355661	0.0280757	0.060972
CYP4F3	173.355	-0.318219	0.028085	0.060972
SLCO1A2	52.9809	-0.486245	0.0280816	0.060972
ANGPT1	17.6311	0.679635	0.0281312	0.0610497
H2AJ	1328.94	-0.209032	0.0281302	0.0610497
FANCL	261.345	0.195011	0.0281549	0.0610752
GLB1L2	356.869	-0.138811	0.0281512	0.0610752
ZNF585B	642.834	0.0977406	0.0281505	0.0610752
MSC	673.554	0.203952	0.0281813	0.0611238
ALDOA	32990.7	0.10126	0.028224	0.0612004
SMIM30	1552.72	-0.13612	0.0282246	0.0612004
DVL3	2843.51	-0.106259	0.0283152	0.0613822
NLE1	398.324	-0.140142	0.0283164	0.0613822
CAMSAP3	843.292	-0.202792	0.0283216	0.0613848
WTIP	147.19	-0.206482	0.0283579	0.0614547
LLPH	1065.94	0.141512	0.0283876	0.0615105
FAM81A	47.8164	-0.353713	0.0283919	0.0615112
GJA9-MYCBP	10.6684	1.60147	0.0284144	0.0615471
SERP2	207.432	-0.172702	0.0284166	0.0615471
SBDS	4808.9	0.101168	0.0284216	0.0615495
POLN	22.3749	0.839546	0.028426	0.0615502
TMEM35A	5.49465	-0.860261	0.0284519	0.0615976
NIPSNAP2	2156.05	-0.0783827	0.0285245	0.061746
PRSS50	8.1933	-0.775181	0.0285334	0.0617566
LMNTD2	32.3415	-0.387374	0.0285731	0.0618337
ST6GALNAC2	283.004	-0.225971	0.0286014	0.0618864
ABCF2	1435.43	0.0704255	0.0286439	0.0619696
SRCIN1	207.315	-0.282443	0.0286796	0.062038
TMEM276	246.011	-0.191057	0.0287058	0.062086
MAN2A1	4309.88	0.117869	0.0287126	0.0620918
SPMIP4	213.17	0.156508	0.0287433	0.0621146
ABCF3	1534.22	0.0725075	0.0287286	0.0621146
PNRC2	4622.72	0.107353	0.0287377	0.0621146
CHAC1	942.61	0.256334	0.0287409	0.0621146
PHF23	1505.05	0.0895131	0.0287424	0.0621146
STK38	1461.72	0.0917149	0.02879	0.0621892
HOXA5	32.0259	-0.335027	0.0287874	0.0621892
PPL	7096.39	-0.203192	0.0287883	0.0621892
CAMKK2	815.764	0.0988135	0.0288422	0.0622845
NCKAP5L	499.401	-0.151212	0.0288396	0.0622845
SMCR8	2585.44	0.142494	0.0288666	0.0623284
TMIE	5.55505	-0.94533	0.02888	0.0623485
EYA2	29.1319	-0.427543	0.0288888	0.0623586
ZNF143	917.376	0.0839774	0.0289013	0.062377
SLC38A11	21.4227	-0.633943	0.0289164	0.0624007
POLR3F	354.591	0.123944	0.02893	0.0624213
MYRIP	89.8737	-0.228159	0.0289859	0.0625332
NSRP1	1177.69	0.142136	0.0290383	0.0626372
HENMT1	82.6455	-0.25468	0.0290932	0.062738
PPFIA3	435.084	-0.157541	0.0290915	0.062738
PRDM16	411.575	0.224805	0.0291049	0.0627544
WDR47	809.833	-0.120976	0.0291461	0.0628346
ENOX2	608.754	0.116063	0.0291891	0.0629185
CEP83	168.206	-0.168311	0.0291946	0.0629213
TRIM55	13.205	-0.753859	0.0292097	0.0629452
ASAH2B	479.529	0.124799	0.029216	0.0629498
PGGT1B	942.757	0.136639	0.0292537	0.0630222
TRIM36	56.4257	0.340457	0.0292837	0.063078
GLG1	7886.25	-0.0859694	0.029341	0.0631837
PLCXD1	279.453	-0.208542	0.0293381	0.0631837
PDZD7	19.89	-0.39741	0.0293534	0.0632016
DYNLRB2	8.59282	0.731598	0.0293839	0.0632582
PCDHGB6	197.879	-0.265629	0.0295504	0.0636078
BTBD2	1895.89	-0.141362	0.0295986	0.0636937
SAYSD1	986.907	-0.0733875	0.0295962	0.0636937
ACBD4	194.357	-0.159377	0.0296142	0.0637182
ZNF396	138.488	0.159778	0.02962	0.0637218
POLR2A	6044.35	0.212522	0.0296315	0.0637287
NAV2	2912.74	0.224851	0.029631	0.0637287
ZNF599	88.11	-0.218579	0.0296466	0.0637521
RFESD	77.9282	0.273652	0.0296748	0.0638003
NEXMIF	578.203	-0.192365	0.0296773	0.0638003
NDUFAF5	275.155	-0.133596	0.0296848	0.0638075
SPAG16	527.217	-0.180957	0.0297116	0.0638562
GOLGA1	838.901	0.092954	0.0297264	0.063879
FGF19	364.113	0.331878	0.0297425	0.0639048
RELL2	171.879	-0.151267	0.0297536	0.0639195
POC1A	68.9517	0.225957	0.0297623	0.0639205
ELP6	590.32	-0.136808	0.0297589	0.0639205
CD96	8.13116	0.669143	0.0298655	0.064133
LRRTM1	46.6463	-0.322209	0.0299073	0.0642048
SLC25A1	2159.04	-0.146038	0.029905	0.0642048
DCSTAMP	14.4952	-0.570158	0.0299757	0.0643427
SOWAHB	429.79	0.149111	0.0299985	0.0643827
ZC3H4	1048.91	0.168648	0.0300099	0.0643982
FARSB	1883.75	-0.0830196	0.0300376	0.0644485
RAP1A	2167.52	0.105145	0.030099	0.0645713
HADHB	5611.34	0.0922791	0.0301254	0.0646179
BCORL1	504.131	-0.174318	0.0301292	0.0646179
VPS13A	1756.05	-0.153672	0.0301498	0.0646531
AURKC	24.4266	0.411481	0.0302031	0.0647584
CFAP119	14.2914	-0.458955	0.0302147	0.0647742
IRAK1BP1	201.798	-0.15366	0.030233	0.0648042
CFAP46	18.169	0.422137	0.0302593	0.0648517
SLC25A6	13593.7	-0.115891	0.0302811	0.0648893
AFAP1	1630.5	-0.157725	0.0302861	0.0648909
WIPF2	2761.4	0.097338	0.0303676	0.0650527
AHI1	1256.22	-0.0924577	0.0303717	0.0650527
FZD5	1705.51	0.094953	0.0303743	0.0650527
MCM9	366.477	0.141573	0.0303804	0.0650565
PIP4P2	557.093	-0.163162	0.0303872	0.0650622
METTL2B	892.284	-0.0966821	0.0303986	0.0650774
PISD	936.896	0.109889	0.0304044	0.0650808
NRBP2	156.82	-0.182028	0.0304132	0.0650905
BEAN1	11.9369	0.77059	0.0304303	0.0651181
C2orf15	143.273	-0.196953	0.0304759	0.0651975
PPM1G	3231.53	0.0673567	0.0304751	0.0651975
GALNS	594.97	0.0937677	0.0306058	0.0654662
PPIH	391.683	0.165469	0.0306209	0.0654894
PRUNE1	1826.29	-0.133599	0.0306514	0.0655455
CPS1	82.4429	-0.222766	0.0308016	0.0658575
MYO15B	121.896	-0.281191	0.030819	0.0658856
EIF3I	6555.73	0.0787058	0.0308251	0.0658894
FAM76B	208.172	0.143313	0.0309099	0.0660614
SIRT1	1452.31	0.107311	0.0309246	0.0660835
FAR2	90.7939	0.257641	0.0309393	0.0661059
FHAD1	25.1191	0.385158	0.0309897	0.0662042
MCFD2	5642.98	0.0641973	0.0310325	0.0662865
SESTD1	2179.32	-0.0977754	0.0310578	0.0663313
KRT81	25.0306	-0.694579	0.0311549	0.0665295
ST3GAL2	900.873	-0.119459	0.0311654	0.0665425
CELA3B	1549.72	-0.25991	0.0312145	0.0666362
TMEM9B	2066.95	0.0948099	0.0312179	0.0666362
HOXB4	47.8908	0.328288	0.0312408	0.0666664
MPV17L2	469.244	0.116924	0.0312374	0.0666664
SETD1B	846.747	0.174368	0.0312699	0.0667184
PPP1R14A	8.59517	-0.793031	0.0312739	0.0667184
MAPK6	3464.03	0.10485	0.0312875	0.0667382
KLF3	2475.33	0.103482	0.031301	0.0667577
ST6GALNAC4	853.074	-0.135227	0.0313233	0.0667961
TET2	792.797	0.170227	0.0313396	0.0668215
SEC63	5152.24	-0.0767631	0.0313444	0.0668225
KLRG1	19.1757	-0.394597	0.0314135	0.0669605
TEKT4	76.531	0.21865	0.0314487	0.0669911
F2RL2	109.239	-0.385972	0.0314541	0.0669911
NR6A1	104.477	0.221648	0.0314443	0.0669911
RBAK	778.477	-0.0841481	0.0314473	0.0669911
ZCCHC18	77.0982	-0.253495	0.0314358	0.0669911
TMEM243	263.517	0.140939	0.0314513	0.0669911
JADE3	562.542	-0.153102	0.0314715	0.0670189
ZFHX2	150.755	-0.261787	0.031484	0.0670363
UNC13D	368.95	-0.20672	0.0315068	0.0670754
MED18	428.313	0.213131	0.0315675	0.0671954
VEGFB	1881.36	-0.157452	0.0316142	0.0672853
GPR137	802.948	0.0947611	0.031627	0.067294
SH3GL1	2187.3	0.120721	0.0316264	0.067294
TTC23	403.44	0.100933	0.0316409	0.0673141
LNP1	147.258	-0.156597	0.0316704	0.0673677
SGPP1	1288.61	-0.10524	0.0317581	0.0675449
MON1A	380.223	-0.155411	0.0317993	0.067623
C9orf85	216.414	0.131502	0.0318287	0.0676706
DAXX	1630.21	0.0875518	0.0318304	0.0676706
GALNT6	175.938	-0.164616	0.0318473	0.0676969
CBARP	102.56	-0.341993	0.0318731	0.0677279
SGK1	1737.9	0.190637	0.0318751	0.0677279
CUBN	11.5272	-0.633077	0.0318711	0.0677279
CDIP1	2067.98	-0.0798307	0.0319343	0.067835
TCHP	267.851	-0.167576	0.0319327	0.067835
SMIM29	1625.67	0.120976	0.0319689	0.0678991
MBNL3	620.218	-0.172458	0.0320104	0.0679777
IGDCC4	25.1083	-0.450815	0.0320374	0.0680257
TAFA5	62.3401	-0.338032	0.0320451	0.0680327
UROS	1083.84	0.140525	0.0320758	0.0680885
KLHL3	254.311	0.228001	0.0321178	0.068168
CPEB4	3739.94	-0.136943	0.0321424	0.0682109
ODF2	658.105	0.109414	0.0321857	0.0682933
TEK	227.39	-0.249327	0.0322039	0.0683226
SP4	534.379	0.162641	0.032227	0.068362
TAF9	1701.31	0.086512	0.0322678	0.0684391
ZNF675	284.496	-0.162069	0.0322817	0.0684591
ARHGEF11	1242.08	0.327048	0.0322997	0.0684878
ZZZ3	2057.8	-0.0875528	0.0323064	0.0684926
CEND1	5.72921	-1.2311	0.0323698	0.0686175
GPR160	237.106	-0.190307	0.0324088	0.0686908
TCF20	2133.81	0.161312	0.0324301	0.0687264
IFRD1	1141.99	0.135702	0.0324369	0.0687312
CIP2A	115.178	0.232627	0.0325147	0.0688866
CHD4	8944.75	-0.0943819	0.0325606	0.0689743
DNAJB12	1846.43	0.0877518	0.0326113	0.0690722
TREML4	12.4345	0.48555	0.0326294	0.069101
BEX5	462.948	-0.138468	0.0326596	0.0691555
CNGA3	621.904	-0.128369	0.0326976	0.0692263
ENTPD5	765.53	0.110537	0.032704	0.0692302
MTNR1B	9.67313	0.800467	0.0327168	0.0692398
USHBP1	15.565	-0.486909	0.0327175	0.0692398
POP1	266.547	-0.147169	0.0327223	0.0692403
PIGU	916.631	-0.0769149	0.0327387	0.0692634
CDH22	689.571	0.238898	0.0327422	0.0692634
MPL	16.2135	-0.471577	0.0328245	0.069421
RXRG	276.673	-0.233037	0.0328258	0.069421
ARHGDIA	9608.62	0.116725	0.0328549	0.0694731
LRRC75B	118.835	-0.25019	0.0328641	0.0694775
NIPA2	2286.92	0.0659644	0.0328661	0.0694775
LAMTOR1	3754.26	0.0927281	0.0330847	0.06993
PEX5L	210.271	-0.221699	0.0330999	0.0699494
MAP4K4	7985.28	-0.0962423	0.033103	0.0699494
CASKIN2	884.667	-0.134237	0.0332267	0.0702013
MPEG1	59.7704	0.423359	0.0332466	0.0702336
PTMA	18865.3	0.129864	0.0332654	0.0702636
AMD1	2783.38	0.0993213	0.0333357	0.0704023
MARK1	1243.15	-0.0927313	0.0334053	0.0705396
COG4	1481.1	0.0647045	0.0334137	0.0705476
FAM219A	914.951	0.108186	0.033439	0.0705914
TARDBP	4396.95	0.073607	0.0334628	0.0706319
LMLN	309.257	0.134675	0.0334899	0.0706795
SCAF4	1391.28	0.117007	0.0335299	0.0707541
LYNX1	567.617	-0.15063	0.0335436	0.0707733
BLOC1S1	1181.41	0.140646	0.0335611	0.0708004
PRR18	43.1254	-0.332907	0.0335735	0.0708169
TMEM14C	2059.54	-0.139259	0.0336463	0.0709607
GTPBP2	2088.1	0.059433	0.0337074	0.0710799
CDKN2AIPNL	680.902	-0.129552	0.0337248	0.0711066
PNPLA7	108.512	-0.23749	0.0337374	0.0711236
ARID1B	2573.32	0.143238	0.0337444	0.0711284
CDC20	27.0535	-0.386285	0.0337812	0.0711962
ITSN2	2329	0.127434	0.0338201	0.0712685
DBT	925.197	-0.12596	0.0338295	0.0712784
KLF8	84.3691	-0.230488	0.0338949	0.0713967
CD63	31043.9	0.10412	0.0338922	0.0713967
LSM4	1882.96	-0.167329	0.033932	0.0714355
HPRT1	1171.85	0.121618	0.0339289	0.0714355
TMEM260	827.829	-0.0799245	0.0339249	0.0714355
SPSB3	369.642	-0.14443	0.0339213	0.0714355
ULBP3	82.6426	-0.234474	0.0339614	0.0714876
ACTRT3	43.9889	0.314504	0.0339711	0.0714983
INTS8	929.683	-0.123532	0.0339944	0.0715375
ADRA1B	9.45416	-0.558632	0.0340923	0.0717336
TMEM225B	57.2103	0.254447	0.0341802	0.0719087
PLEKHN1	89.654	0.259402	0.0342051	0.0719513
SURF6	844.891	-0.136796	0.0343364	0.0722175
NDUFS3	1370.41	-0.151549	0.0343471	0.0722301
ELFN1	26.8587	-0.430894	0.034452	0.0724408
C1QTNF1	341.06	0.34449	0.0344753	0.0724699
RIMBP3	38.1571	-0.335721	0.0344744	0.0724699
OSBPL2	1339.87	0.0759181	0.0344948	0.0725009
ZNF821	363.983	-0.148757	0.0345294	0.0725638
NEIL1	25.1464	-0.338495	0.0346314	0.0727683
PDLIM4	672.883	0.235841	0.0346671	0.0728332
C1QTNF4	29.4008	-0.557391	0.0347499	0.0729972
ZNF587B	310.843	-0.154661	0.0348205	0.0731354
EGR4	53.2291	-0.323729	0.034839	0.0731543
KIAA1143	1531.51	-0.0973991	0.0348346	0.0731543
BAIAP3	2288.63	-0.165726	0.0348489	0.073165
SRRT	1613.82	0.11675	0.034874	0.0732077
TGDS	416.642	0.135903	0.0348854	0.0732216
FAM174B	1984.69	-0.111638	0.034901	0.0732444
CYP4X1	12.0903	-0.687494	0.0349266	0.073288
GLMN	155.694	-0.193935	0.0349315	0.0732883
DPM2	1095.08	-0.0905254	0.0349558	0.0733293
CPSF4	453.216	0.120951	0.0349754	0.0733503
ZFYVE9	2216.23	-0.105039	0.034975	0.0733503
UBR3	3201.4	-0.12699	0.0350349	0.0734651
BMPR2	4459.86	0.124489	0.0351051	0.0736022
ZNF540	138.825	-0.165308	0.035115	0.0736129
AHSA1	3053.29	0.0680636	0.0351426	0.0736506
BABAM2	1947.28	0.0774895	0.0351402	0.0736506
MED17	919.98	-0.0753726	0.0352377	0.0738398
PRUNE2	4766.98	-0.148065	0.035318	0.073992
ZNF365	423.819	-0.126501	0.0353199	0.073992
FSTL3	1667.62	-0.168025	0.0353266	0.0739958
F7	20.3976	-0.558913	0.0353612	0.0740582
PI15	1226.61	0.497764	0.0354168	0.0741645
ZNF330	1133.09	0.0838444	0.0354692	0.0742642
NEK3	189.56	0.159164	0.0354831	0.0742831
CDK2	601.409	-0.110514	0.0354945	0.0742967
SHTN1	2607.87	0.0939737	0.0355045	0.0743075
FLNA	18788.6	-0.185079	0.0355646	0.0744038
ALPL	19.6922	-0.46234	0.035565	0.0744038
DCTN4	3764.65	0.0669812	0.0355561	0.0744038
GDAP2	830.489	0.0781496	0.0355891	0.074444
AMY2A	281.252	-0.287858	0.0356053	0.0744678
SLC37A2	100.358	-0.238509	0.0356258	0.0744904
PBX2	1489.61	0.0749933	0.0356219	0.0744904
TFAP2A	27.8764	-0.475532	0.0357073	0.0746505
THNSL2	646.497	0.105183	0.0357158	0.0746582
ADAMTSL3	79.381	0.258762	0.0357363	0.0746908
ST3GAL6	619.526	0.205054	0.0358096	0.0748339
ALOXE3	11.4774	-1.27929	0.0358358	0.0748784
FOXP2	368.002	-0.152226	0.0358442	0.0748858
DAP	8652.91	0.0460264	0.0359035	0.0749993
C1orf162	16.1674	0.459547	0.0359129	0.0750087
SCGB2B2	74.6461	0.207948	0.0359219	0.0750174
ZNF343	249.151	0.128281	0.0359429	0.0750511
RNF207	19.4023	0.420234	0.0359753	0.0751086
TRIM41	848.075	0.114491	0.0359936	0.0751364
CEP250	852.762	-0.209884	0.0360253	0.0751923
ME3	425.059	-0.135376	0.0360403	0.0752033
MFSD9	502.037	-0.105073	0.0360376	0.0752033
INTS5	1260.01	0.0848643	0.0360636	0.0752417
HNRNPL	5754.3	-0.0644349	0.0360803	0.0752662
UBXN8	210.505	-0.149051	0.0361457	0.0753923
TMEM80	218.64	-0.159543	0.036158	0.0754078
CHRFAM7A	17.6325	-0.547903	0.0361827	0.075449
TMCO4	705.149	0.104117	0.036191	0.0754561
ITGBL1	56.6975	-0.460414	0.0362049	0.0754749
FASTKD5	918.71	0.0836728	0.0362204	0.0754969
SHH	47.435	0.309216	0.0362428	0.0755334
GCDH	325.345	-0.163761	0.0362743	0.0755887
KCNMB4	16.7821	-0.442333	0.0362998	0.0756315
CA3	8.66478	0.563255	0.0363374	0.0756996
OCLN	3178.92	0.120429	0.0363458	0.0757069
AMOTL2	1080.71	0.129835	0.0363592	0.0757245
PELI1	1083.79	0.142907	0.0363998	0.0757987
S100Z	8.08669	-0.882648	0.0364439	0.0758802
ZNF420	360.244	-0.122101	0.0365279	0.0760449
H3-7	202.578	0.141438	0.0365389	0.0760575
TBC1D12	336.839	-0.123056	0.0365821	0.0761369
OGT	3122.7	-0.105217	0.0366442	0.0762558
ZNF510	665.618	-0.125966	0.0366516	0.0762609
DDIT3	1398.91	0.136644	0.036663	0.0762743
MRPL28	1319.05	0.130085	0.0366706	0.0762798
S100B	52.5815	0.325994	0.0367056	0.0763423
NKAPL	70.0999	0.213981	0.0367429	0.0764095
CLN5	2419.22	-0.0753033	0.0367632	0.0764413
TBPL1	692.155	0.15271	0.036874	0.0766613
MYO3A	1718.21	0.0843204	0.0369321	0.0767716
SLC5A8	15.7381	0.635295	0.0369987	0.0768944
MBTPS2	1449.31	-0.0751669	0.0370011	0.0768944
STRN3	1302.12	0.119474	0.0370377	0.0769599
MXI1	1700.22	0.103555	0.0371275	0.077136
DNALI1	617.833	0.104685	0.0371716	0.0772173
ARHGAP29	1444.41	-0.174946	0.0372166	0.0773003
FCER2	5.46492	1.76266	0.0372848	0.077423
PIP5K1A	1882.62	0.0790655	0.0372858	0.077423
USP9X	8319.96	0.106478	0.0373415	0.0775283
PSMC6	2673.25	0.122555	0.0373951	0.0776291
POU5F1B	8.69093	0.627221	0.0374284	0.0776876
LZTR1	1021.75	-0.077077	0.0374395	0.0777001
RALGAPA2	2789.26	-0.159963	0.0375159	0.0778481
CCT2	5388.51	-0.0939736	0.0375585	0.0779261
SLC30A1	1822.51	0.107171	0.0375644	0.0779276
DYNLRB1	4044.21	0.103594	0.0376311	0.0780554
UBE2B	2046.64	0.11805	0.0376474	0.0780787
TMEM145	48.1115	-0.31499	0.0376556	0.0780852
MED4	1155.25	0.123489	0.0376904	0.0781358
ZNF322	1776.59	0.0736266	0.0376893	0.0781358
ACRBP	105.382	-0.200758	0.0376953	0.0781358
ADCK1	236.883	-0.128205	0.0377028	0.0781409
RABL2B	475.636	0.096944	0.0377353	0.0781976
HACL1	601.744	0.101548	0.0377691	0.0782572
ABHD17A	930.073	-0.304578	0.0377995	0.0783096
SLC26A1	10.7563	-0.569927	0.0378049	0.0783102
RAD23A	4392.67	0.0710898	0.037865	0.0784241
DIRAS3	414.866	0.149328	0.0378906	0.0784664
MACROD1	244.819	-0.194986	0.0379086	0.0784931
CYB561	2892.04	0.0885189	0.037959	0.0785869
ZNF565	98.0882	0.19443	0.0380007	0.0786627
AFG1L	175.223	-0.143629	0.0380451	0.078744
ACTR1B	2212.04	-0.0792454	0.0381113	0.0788704
ST3GAL3	542.268	0.111604	0.0381348	0.0789083
NUFIP2	4987.29	0.107847	0.0381498	0.0789286
DPH2	685.255	-0.107323	0.0381626	0.0789339
CCDC7	65.2712	-0.231249	0.0381615	0.0789339
EFS	145.444	-0.16593	0.0382096	0.0790204
RANBP1	1140.97	-0.136432	0.03824	0.0790726
LRRC58	2110.79	-0.0931922	0.0382481	0.0790786
APEH	3250.04	-0.0983144	0.0383489	0.0792444
CCL15	11.4535	1.49063	0.0383439	0.0792444
UGP2	3850.91	0.096073	0.0383375	0.0792444
EFHD2	1321	0.163958	0.0383471	0.0792444
ZDHHC24	651.473	-0.140906	0.0384307	0.0794027
BIRC7	5.48212	-1.21921	0.0384413	0.0794139
NAT1	174.581	0.157025	0.0384722	0.079467
CD84	37.8475	-0.298818	0.0384973	0.0795082
RCAN1	2959.35	0.136911	0.0385209	0.0795462
FBXW9	120.512	-0.203447	0.0385354	0.0795655
HSPA5	29923.8	0.105815	0.0385425	0.0795694
BTBD8	502.855	0.110698	0.0385853	0.0796472
FICD	1039.05	0.101715	0.0386402	0.0797496
OTUD6A	17.1635	-0.391611	0.0388932	0.080251
PTPRE	374.285	-0.180713	0.0388936	0.080251
S100PBP	576.616	0.0984472	0.0388998	0.080253
NEDD4	453.175	-0.148365	0.0390147	0.0804792
SHLD2	1385.21	-0.0971868	0.0390298	0.0804996
PIK3R2	2528.72	-0.167583	0.0390435	0.080517
MRPS34	1070.94	-0.215806	0.0390743	0.0805698
ASH2L	1542.35	0.0600238	0.0391437	0.0807019
SLC24A1	218.008	-0.151339	0.0391712	0.0807479
TSHZ3	635.272	0.134256	0.0391992	0.0807947
BEX4	2283.82	-0.0927612	0.039233	0.0808535
LOC114841035	120.045	-0.215001	0.0392406	0.0808583
COL9A3	14.6618	-0.59256	0.0392597	0.0808759
PCBD2	213.468	-0.1284	0.0392553	0.0808759
KLHL42	2855.65	-0.139806	0.0392715	0.0808893
XAB2	1467.36	0.103988	0.0393036	0.0809337
CXCL12	197.719	-0.179258	0.0393002	0.0809337
GATA2	93.349	0.202427	0.0393267	0.0809704
PCDH10	102.669	-0.231169	0.0393539	0.0810155
CALCOCO1	1185.35	0.0897935	0.0393703	0.0810384
ZNF135	223.629	-0.120587	0.0393771	0.0810415
PQBP1	1270.83	0.109474	0.0393918	0.0810522
VPS33B	623.693	0.0812683	0.0393928	0.0810522
LOC122455341	119.195	0.206498	0.0394497	0.0811583
HAGH	1084.42	-0.155331	0.0395257	0.0813037
DPP3	1764.11	0.0998645	0.0395375	0.0813172
WDR6	5601.64	-0.066345	0.0395526	0.0813373
ZNF140	612.273	0.118303	0.0395936	0.0814107
LOC107985287	104.506	-0.314031	0.0396502	0.0815162
CCNT2	1033.8	0.0739937	0.0397624	0.0817358
DMD	265.393	0.167369	0.0397718	0.0817442
SLC47A1	25.0519	-0.338434	0.0397963	0.0817837
NCBP1	1654.79	-0.0688102	0.0399174	0.0820215
PRKCA	2311.64	-0.148467	0.039984	0.0821473
CCHCR1	296.663	0.119192	0.0400187	0.0822004
IER3	10224.3	0.448278	0.0400205	0.0822004
CHEK1	59.7034	-0.279182	0.0401002	0.082353
ASB6	1007.06	0.0933322	0.0401233	0.0823893
PLK1	11.1677	-0.702333	0.040155	0.0824435
TTLL5	473.319	-0.146384	0.0401988	0.0825223
ZNF709	165.53	-0.141924	0.0403399	0.0828011
HNRNPR	4299.87	0.103663	0.0403542	0.0828082
FOLH1	7.14356	-0.726949	0.0403515	0.0828082
ALKAL2	107.353	-0.264959	0.0404199	0.0829318
GGN	31.0309	-0.384579	0.0404291	0.0829396
CFAP206	17.3494	0.409419	0.0404754	0.0830235
EPHX3	28.2325	-0.434147	0.0405113	0.0830861
NECAB1	9.97693	-0.804107	0.0405496	0.0831536
LEPROTL1	2309.15	0.111511	0.0405581	0.0831597
NPY	704.899	0.144424	0.0405921	0.0832073
SMIM5	37.1844	-0.434131	0.040592	0.0832073
ZNF527	192.667	-0.151225	0.0406036	0.0832197
CCL26	8.44754	-0.855559	0.0406192	0.083236
TIGD2	344.97	-0.127965	0.0406224	0.083236
ZNF70	193.632	-0.184941	0.0406374	0.0832557
GPC6	1055.36	0.150836	0.0406677	0.0832688
FTL	190786	-0.119559	0.0406586	0.0832688
KPNA4	3346.64	0.0810641	0.0406746	0.0832688
CD46	11211.7	-0.0763129	0.040662	0.0832688
PLXNA3	1331.66	-0.131536	0.0406609	0.0832688
SMIM8	193.594	-0.153695	0.0406764	0.0832688
NOMO3	2993.03	0.218525	0.0407026	0.0833003
VWA1	4600.38	-0.181631	0.0407	0.0833003
PALB2	455.908	0.109372	0.0407797	0.0834468
SETBP1	843.001	0.226876	0.0407992	0.0834756
CELSR1	208.353	-0.179994	0.0408669	0.0836029
ETNK2	1084.02	-0.118173	0.0408936	0.0836465
BRD4	3133.6	0.1653	0.0408996	0.0836476
ATG12	1160.43	0.090445	0.0409146	0.0836671
QTRT1	301.385	-0.137244	0.0409373	0.0837025
C16orf74	6.19846	-0.865923	0.0409544	0.0837262
HPS5	1020.22	0.0964074	0.0409648	0.0837363
ANTKMT	130.494	-0.386987	0.0410049	0.0838072
MYPOP	195.839	-0.212914	0.0410447	0.0838772
CFAP251	94.9001	0.179175	0.0411356	0.0840519
ZNF333	290.913	0.120926	0.0412335	0.0842406
EFCAB12	16.5877	-0.42498	0.0413064	0.0843783
UBALD1	307.517	-0.177847	0.0413239	0.0843853
RIMS4	7.53218	-0.90783	0.0413263	0.0843853
ZNF770	2448.59	0.0885069	0.0413165	0.0843853
SOWAHA	501.961	-0.154891	0.041333	0.0843878
REG3G	364.238	-0.253185	0.0413773	0.0844658
STK17A	1317.1	-0.194952	0.0413822	0.0844658
TNXB	23.9992	-0.355065	0.0414138	0.084519
PLCG2	634.833	-0.124339	0.0414318	0.0845444
ZNF800	894.591	0.117875	0.0414745	0.0846065
TCF25	3054.06	0.0769833	0.0414788	0.0846065
KNOP1	755.981	-0.139558	0.0414782	0.0846065
NINL	293.726	-0.173637	0.0414953	0.084629
FZD1	722.16	-0.1292	0.0415144	0.0846567
C12orf60	52.5858	-0.258009	0.041669	0.0849494
KRAS	2391.34	-0.0919836	0.0416654	0.0849494
ARID3A	353.675	-0.145333	0.0417189	0.0850397
AP1S2	1057.76	0.172781	0.0417252	0.0850414
NUTF2	2033.8	-0.0981778	0.0417327	0.0850454
TOR1A	1300.81	0.0694463	0.0417743	0.0851074
PTH1R	6.97654	-0.644776	0.041771	0.0851074
CXXC4	424.748	-0.150484	0.0418181	0.0851853
FIP1L1	1686.47	0.0761528	0.0418501	0.0852394
H2AC25	119.752	-0.276281	0.0418795	0.0852879
GNGT1	6.76049	-0.687317	0.0419128	0.0853444
ATP5F1D	1006.01	-0.280714	0.0419754	0.0854605
CENPM	14.8843	-0.515082	0.0420283	0.0855568
SYCP2	14.0713	-0.437095	0.0420396	0.0855685
NDUFAF4	494.737	-0.163998	0.0420707	0.0856077
PHAF1	525.156	-0.0867632	0.042071	0.0856077
PIP4P1	1172.53	-0.0771842	0.0420756	0.0856077
CLSPN	34.9427	-0.373235	0.0420922	0.08563
ZNF724	62.003	-0.214285	0.0421242	0.0856839
TMEM240	16.8593	-0.447438	0.0421731	0.0857719
PSMD2	10193.8	0.0682158	0.042216	0.0858477
TACR1	6.64339	0.982769	0.0422235	0.0858517
MAPKAPK3	1697.49	-0.098677	0.0422364	0.0858666
UQCRC1	4400.67	-0.0937964	0.0422493	0.0858813
DPP9	1849.91	0.115777	0.042265	0.0859018
PTGES3L-AARSD1	12.3344	-0.796264	0.0422864	0.0859339
TSG101	2899.23	0.0835994	0.0423352	0.0860218
CEP70	455.264	-0.158204	0.0423496	0.0860397
HTR1D	8.00196	-0.825802	0.0423803	0.0860905
ACSF3	469.5	0.121792	0.0424246	0.0861692
CUTC	451.993	-0.122879	0.042489	0.0862886
CMC4	261.696	-0.165799	0.0425876	0.0864774
PGRMC2	4130.29	-0.0911039	0.0425967	0.0864817
DRAP1	1516.51	0.14623	0.042601	0.0864817
SASH3	22.3145	-0.555092	0.0426117	0.0864919
TRIP6	708.63	-0.171319	0.0426374	0.0865327
SLC35C1	1301.17	0.093025	0.0426541	0.0865437
RPL12	22009.1	0.102946	0.04265	0.0865437
ZFAND3	4253.94	0.0824931	0.0426786	0.0865818
DNAJC9	561.282	-0.108944	0.0426858	0.0865851
SLC40A1	4052.09	-0.271061	0.0427063	0.0866151
HAUS7	198.147	-0.130225	0.0427166	0.0866246
SREBF2	8555.56	-0.0945163	0.0427427	0.0866662
TTI1	1002.11	0.110588	0.0427506	0.0866707
FMO3	13.4273	0.595976	0.0428129	0.0867855
RPS21	4780.11	0.167928	0.0428219	0.0867922
TUBB	31269.5	-0.0700146	0.0428304	0.086798
ERMARD	482.087	0.130497	0.0428668	0.0868604
SEPTIN9	5009.53	-0.102154	0.0430025	0.0871238
ATG10	288.783	0.138267	0.0430308	0.0871696
CRY2	1686.09	0.0820205	0.0430807	0.0872361
ELF2	1032.19	0.0728839	0.0430748	0.0872361
SLC25A5	9897.98	0.0938994	0.0430751	0.0872361
PIGV	669.384	0.0959907	0.0431211	0.0873065
ROR1	953.397	-0.176408	0.0432226	0.0875005
CARNS1	7.69264	-0.598903	0.0432933	0.087632
IL21R	14.5455	-0.463681	0.0433262	0.0876869
OSR1	6.80958	-0.628684	0.0433842	0.0877928
PURB	2708.27	0.0911401	0.0434083	0.0878299
TAPT1	1453.5	-0.091423	0.0434172	0.0878323
CARD11	720.339	0.170456	0.0434209	0.0878323
RAMAC	979.634	0.0944854	0.0434492	0.0878779
ARHGAP33	93.5352	-0.17929	0.0434636	0.0878956
CECR2	54.705	-0.282604	0.0435871	0.0881336
TRIM62	244.623	0.108691	0.0436407	0.0882303
MSMO1	5064.24	-0.0847413	0.0436726	0.0882831
UQCRC2	4605.67	-0.0679314	0.0437239	0.0883752
SLC12A4	1325.64	0.113521	0.0437305	0.088377
MAP3K7	1548.01	0.0633947	0.0437708	0.0884467
NECAB2	206.386	-0.23683	0.043808	0.0885104
ZNF619	445.455	0.124688	0.0438479	0.0885792
ZNF562	1287.7	0.115231	0.0439297	0.0887327
EXOSC3	454.06	0.133931	0.0439402	0.0887424
TPD52L2	2904.32	0.0723149	0.043968	0.0887867
SEPTIN8	1318.56	0.0672664	0.0439964	0.0888325
VLDLR	4141.49	-0.12096	0.0440241	0.0888766
HIF3A	6.51232	-0.762487	0.0441206	0.0890597
ZNF429	610.706	0.159789	0.0442177	0.0892441
OLA1	3263.87	-0.0868546	0.0442353	0.0892561
DMAC2	1488.96	0.0724661	0.0442296	0.0892561
SYT17	634.897	-0.0852762	0.0443446	0.0894647
USP6NL	1066.09	0.0948024	0.0443504	0.0894647
CELF5	11.1676	-0.493923	0.0443869	0.0895192
MCEE	211.402	-0.180437	0.0443891	0.0895192
EML3	620.456	-0.115231	0.0444176	0.089565
H3-3A	11352.9	-0.103945	0.0444296	0.0895773
ATP6V0D1	5505.77	0.0684794	0.0444994	0.0897063
SLC41A3	1590.43	-0.0769762	0.0445395	0.0897754
E2F3	586.529	0.0969718	0.0445688	0.0898227
MT1A	21.0215	0.398024	0.0446238	0.0899218
SLA	31.1861	-0.358658	0.0446587	0.0899802
C13orf46	44.2953	-0.479562	0.0447868	0.0902264
CKS1B	842.595	0.143842	0.0447949	0.0902309
RPE	1630.72	0.0755928	0.0448287	0.090287
SRC	1881.84	0.143467	0.0448609	0.09034
SNX27	1874.47	0.133954	0.0448838	0.0903744
PRPH	158.382	0.353345	0.0448918	0.0903787
HTR7	30.6063	0.310652	0.044915	0.0904135
C4orf50	24.4484	-0.357843	0.04494	0.090452
ZNF200	208.451	0.142236	0.0450225	0.0906061
ADIPOR1	5384.51	0.0569493	0.0450494	0.0906483
HMG20B	914.965	-0.155017	0.0450669	0.0906717
GPM6A	729.694	0.138355	0.045106	0.0907384
LRRC8C	436.439	-0.133295	0.0451575	0.09083
BCAP31	5561.31	0.0796583	0.0452199	0.0909437
NOP9	1965.09	0.0641987	0.0452466	0.0909742
PCDHAC2	706.88	-0.222979	0.0452469	0.0909742
OSCP1	246.167	0.152173	0.0452817	0.0910321
MYNN	734.605	0.104217	0.045338	0.0911335
SPTBN1	18469.7	0.175661	0.045418	0.0912822
USP39	1517.67	0.0554914	0.0454309	0.0912962
LSAMP	1182.51	0.0999854	0.0454424	0.0913074
CREBBP	2824.43	0.184664	0.0454669	0.0913446
FOS	1138.65	-0.230188	0.0455548	0.0915093
GALNT16	33.8736	-0.352792	0.0456151	0.0916185
ZNF408	323.655	0.127162	0.0456882	0.0917532
ECM1	641.727	-0.207353	0.0457032	0.0917713
UNC79	906.403	0.150058	0.0457313	0.0918157
KCNMB3	24.3549	0.364843	0.0458065	0.0919546
POLR2E	2644.23	-0.087068	0.0458166	0.091963
STRADA	664.706	0.0843802	0.0458577	0.0920334
CDH8	8.61679	-0.685753	0.0459105	0.0921031
WDSUB1	290.258	-0.155239	0.0459012	0.0921031
HS3ST2	142.349	-0.208909	0.0459066	0.0921031
YTHDF2	3021.51	0.0591342	0.0459604	0.0921912
NEFM	849.291	-0.186243	0.0459739	0.0922062
POGLUT3	769.46	0.113659	0.0460548	0.0923564
CEP112	222.757	-0.169259	0.0460644	0.0923636
UBLCP1	832.587	0.0993632	0.0462012	0.0926258
SLC25A44	1771.23	0.0615893	0.0462251	0.0926615
GSG1	8.06779	-0.724716	0.0463021	0.0928038
ITFG1	4257.57	0.0711474	0.0463389	0.0928655
NPIPB4	27.2218	0.424763	0.0463562	0.0928763
CDC42	12833.6	0.0839735	0.0463564	0.0928763
LIMS1	2389.77	-0.0916531	0.0463695	0.0928904
LSM10	729.263	-0.109096	0.0463899	0.0929192
SLC35B1	1893.14	0.0921635	0.0464654	0.0930582
IQCC	64.1411	-0.197185	0.0465122	0.0931398
MYOM3	5.94836	-0.893413	0.0467524	0.0936086
PCNX2	475.196	-0.143596	0.0468728	0.0938374
TRIM52	216.321	0.129846	0.0468983	0.0938762
TVP23C	124.652	0.196544	0.0469283	0.0939228
RBBP5	1535.03	0.0658547	0.0469339	0.0939228
TAF7	4496.88	0.0710405	0.046961	0.0939649
CRMP1	2160.58	-0.085222	0.0471723	0.0943754
FAM78B	48.4914	-0.287601	0.0472112	0.0944408
ITPR1	1342.51	-0.149626	0.0472721	0.0945504
XPO7	3257.25	-0.0750034	0.0473175	0.0946164
CREB3L1	1279.82	-0.18051	0.0473171	0.0946164
RLF	1018.99	0.109357	0.0474465	0.0948621
PHF14	1168.05	0.0815427	0.0474782	0.094913
MUC20	4164.1	-0.211266	0.0474948	0.094934
ALKBH2	242.836	-0.136966	0.047521	0.0949739
AKAP10	859.636	0.0788091	0.0475749	0.0950691
ZNF182	253.455	-0.118103	0.0475816	0.0950701
ZNF488	5.7781	-0.94081	0.047594	0.0950827
HOXB5	39.4584	0.294712	0.0476247	0.0951316
TMEM115	1617.47	0.108381	0.0476338	0.0951374
ABRACL	746.358	-0.146527	0.0476744	0.0952061
DXO	248.547	-0.109371	0.0477079	0.0952605
ARHGEF10	364.785	-0.128315	0.0477469	0.095326
TADA2A	327.84	0.130975	0.0478618	0.0955431
EHHADH	637.934	-0.112577	0.0478788	0.095552
BAZ2B	1231.22	0.156934	0.0478767	0.095552
MORC2	1043.69	0.0975592	0.0478938	0.0955696
SLC38A6	261.952	-0.136597	0.0479061	0.0955816
ADSS2	1618.64	-0.0794054	0.0479158	0.0955887
ALKBH7	699.198	-0.29026	0.0479496	0.0956436
SLC66A3	661.111	-0.130064	0.0479811	0.0956939
MSH2	552.521	-0.126978	0.0480314	0.0957818
PCDH19	7.81759	-0.659811	0.0480741	0.0958545
GRAP	119.973	-0.160648	0.048151	0.0959954
C11orf71	582.381	0.121264	0.0481805	0.0960417
UNC119	863.773	0.186605	0.0482549	0.0961776
METTL25	97.2751	-0.197699	0.0482631	0.0961814
DDX19B	1140.77	0.0591785	0.048321	0.0962842
UCP2	432.097	0.170284	0.0483339	0.0962974
IMPA2	1213.48	-0.172299	0.0483743	0.0963587
CACNA1A	201.968	-0.538596	0.0483772	0.0963587
LRRN4	28.7891	-0.427223	0.0484038	0.0963991
IGSF8	1544.85	0.111327	0.048428	0.0964348
PSEN1	3265.32	0.0730142	0.0484539	0.0964738
GPR176	404.21	-0.165885	0.0484831	0.0965194
GPAA1	3253.55	-0.105045	0.0485598	0.0966596
TTLL1	300.79	0.119592	0.0485977	0.0967226
TOMM7	3106.64	0.149836	0.0486223	0.0967589
PDCD11	1523.28	-0.0999194	0.0487015	0.0969039
INTS7	1111.61	0.0822351	0.0487352	0.0969584
PRR14	673.891	0.0818552	0.0487654	0.097006
TPSAB1	183.943	-0.266319	0.04885	0.0971617
MFF	1712.74	-0.08542	0.0488717	0.0971923
PLB1	32.4808	-0.285415	0.0489701	0.0973651
INSIG1	7114.45	0.116235	0.0489713	0.0973651
AGBL3	42.0036	0.301945	0.0491311	0.0976637
SGSM2	1291.07	-0.107146	0.0491342	0.0976637
ESYT3	19.6026	-0.388466	0.0491692	0.0977206
FPGT	463.208	0.103599	0.0491997	0.0977685
MZF1	232.583	-0.228659	0.0492256	0.0978073
ZNF300	78.8816	-0.204901	0.0492488	0.0978406
LAMP1	14877.6	0.0662235	0.0493	0.0979049
PCSK4	10.3437	-0.550706	0.0492996	0.0979049
FRMPD4	86.8269	-0.263675	0.0493003	0.0979049
COLEC10	12.4424	-0.563189	0.0493168	0.0979176
SFN	511.57	0.269272	0.0493194	0.0979176
MMP14	13306.8	-0.138514	0.0493914	0.0980478
EIPR1	742.392	0.0898642	0.0494363	0.0981242
PLTP	405.01	-0.205188	0.0495316	0.0983006
ANAPC7	1419.25	0.0528811	0.049589	0.0983891
CTDSPL2	1051.8	0.095482	0.0495869	0.0983891
HNRNPA1	22328.3	-0.0774527	0.0496382	0.098474
MAPK9	2116.91	-0.0669845	0.0496783	0.0985409
ZNF215	17.6119	-0.394093	0.0496851	0.0985415
THAP1	402.305	0.114984	0.0497107	0.0985795
AASDHPPT	1502.67	0.0842588	0.0497584	0.0986615
RPL27	11286.6	0.131925	0.0498018	0.0987348
LMBR1	1838.87	-0.073686	0.0498098	0.0987378
PSMA7	4163.55	0.113401	0.0498203	0.0987459
NAP1L5	624.498	-0.119058	0.04983	0.0987523
ZMYM5	307.89	0.11359	0.0498806	0.09884
WSB1	631.57	0.107804	0.0499944	0.0990434
ATP2A2	11144.6	0.101992	0.0499962	0.0990434
HOXA4	16.7096	-0.397929	0.0500253	0.0990754
EMC4	2258.53	0.0898932	0.050024	0.0990754
FOXA1	65.7875	-0.251974	0.0500632	0.0991376
ADGRF1	392.096	-0.246101	0.0500877	0.0991733
SYF2	1619.39	0.114537	0.050146	0.099276
CENPI	16.4041	-0.404153	0.0501603	0.0992787
SCGB3A1	7.88936	-1.18451	0.0501544	0.0992787
GANAB	16717	0.0702202	0.0501795	0.099304
C19orf81	6.91839	-0.793638	0.05021	0.0993514
IQSEC3	361.516	-0.224371	0.0502565	0.0994306
RHBDL3	15.9499	-0.439367	0.0502921	0.0994882
MBNL1	3504.94	-0.111001	0.050338	0.0995662
CLDN11	75.5824	-0.378938	0.0503755	0.0996274
NUDT4B	767.442	-0.147456	0.0504478	0.0997576
WWP1	2069.95	-0.106444	0.050528	0.0998906
TIGD3	26.086	-0.333882	0.0505278	0.0998906
UMPS	935.536	-0.0708988	0.0505481	0.0999173
GRID1	46.9175	-0.24989	0.0506061	0.100019
STRAP	5924.24	-0.0773084	0.0506663	0.100125
BACH2	316.468	-0.253069	0.0506766	0.100133
NCKAP5	69.7211	0.368711	0.0507562	0.100277
STEAP4	1050.92	0.424704	0.0508072	0.100365
ZFP30	234.693	-0.138858	0.0508284	0.100394
PUS7L	737.265	-0.118765	0.0508978	0.100518
KCNQ2	110.592	-0.442434	0.0510034	0.100714
ATG4B	1038.91	0.0781896	0.0511098	0.100911
DEAF1	1246.2	-0.116927	0.0511581	0.10098
PLA2G7	144.66	-0.241779	0.0511543	0.10098
ARFGEF1	3242.17	-0.0964176	0.0511921	0.101034
TLL2	57.7952	-0.290736	0.0512016	0.10104
SCN2A	80.0935	0.225634	0.0513008	0.101223
CR1	5.84266	0.817219	0.0513147	0.101237
AMN	15.5079	-0.555445	0.051346	0.101286
PKIG	1109.79	-0.0912354	0.0513929	0.101356
VPS72	1362.29	-0.0823831	0.0513951	0.101356
FXYD6-FXYD2	24.9343	-0.368827	0.0514233	0.101399
RNASET2	407.79	-0.189687	0.0514348	0.101409
FAT2	7.70343	-1.62328	0.05145	0.101426
PDLIM5	5813.8	0.0749646	0.0515204	0.101551
CHSY3	36.9184	0.288782	0.0515448	0.101586
CFAP410	304.299	-0.175675	0.0515801	0.101643
PGR	768.326	-0.194686	0.0515965	0.101662
DTX4	1136.39	0.152202	0.051621	0.101697
ZMPSTE24	3539.41	-0.0761528	0.0516532	0.101748
PIP4K2B	2057.01	-0.0698709	0.0516832	0.101794
COPG1	7727.9	0.0586168	0.0518526	0.102114
ZMYM2	2402.87	-0.0766563	0.0518802	0.102156
BRSK1	195.695	-0.139304	0.0518935	0.102169
MISP3	120.944	-0.185249	0.0519868	0.102339
FAM124B	6.63586	-0.767183	0.0520648	0.10248
AKAP6	466.438	-0.169871	0.0520844	0.102505
CSPG5	15.9965	0.379608	0.0521282	0.102568
NOTCH2	5506.74	-0.152027	0.0521298	0.102568
C21orf58	237.631	-0.241013	0.052377	0.103041
ZNF547	77.5334	0.214209	0.0524444	0.103161
GNA11	3776.81	0.138398	0.0524743	0.10318
PIK3CB	2122.72	-0.0859889	0.0524618	0.10318
EVI5	813.851	-0.112216	0.0524714	0.10318
DEFB4A	12.6861	1.4666	0.0525851	0.103351
TMEM176B	3610.38	0.123887	0.052587	0.103351
DYNC2I1	256.911	0.128476	0.0525885	0.103351
RXRA	2766.61	-0.0756122	0.0525799	0.103351
PHKA2	923.779	-0.0939178	0.0526336	0.103427
YIPF3	3539.99	-0.0612396	0.0526718	0.103488
LCOR	2081.4	0.13757	0.0526857	0.103503
SMARCA2	4614.94	-0.11361	0.0527695	0.103654
SMG9	653.569	0.0777522	0.0528581	0.103815
HUS1	552.717	0.0944079	0.0528699	0.103825
HCN1	42.7302	0.287565	0.0528867	0.103831
MORN2	257.915	0.171134	0.0528822	0.103831
NCAPG	18.4875	-0.431016	0.0529439	0.10393
CCSER1	175.197	0.202662	0.0529824	0.103992
MRGPRX3	18.1168	0.542158	0.0532145	0.104434
NR2C1	361.375	0.109421	0.0533033	0.104595
ZNF225	133.922	-0.1586	0.0533305	0.104635
FKBP2	1947.14	0.119044	0.0533394	0.104639
CNOT1	7804.39	0.103501	0.0533559	0.104658
ZNF497	39.0268	-0.260687	0.0533693	0.104671
IKBKG	580.564	0.105943	0.0534394	0.104795
NCBP2AS2	258.067	-0.156118	0.0535592	0.105017
CCNC	3172.21	0.0852033	0.0535749	0.105034
TMEM256	559.437	-0.186294	0.0535935	0.105057
RPS19	10383.8	0.130529	0.0536172	0.10509
SMIM12	1344.65	0.0800876	0.0536671	0.105175
PWWP2B	822.404	-0.247766	0.0536979	0.105222
ZNF57	146.414	0.14257	0.0537666	0.105343
BEGAIN	117.739	-0.241818	0.0537772	0.10535
ZYG11B	1726.34	-0.0975936	0.053784	0.10535
ELMOD2	1188.41	-0.0984185	0.0538151	0.105397
JAG2	508.865	-0.181015	0.053822	0.105397
SPN	27.7	-0.370876	0.0539075	0.105551
NR1D2	1032.52	-0.516435	0.0539316	0.105585
RNF20	2293.56	0.0551212	0.0539556	0.105619
WFS1	5137.99	-0.172707	0.0540569	0.105803
E2F1	36.6341	-0.331923	0.054204	0.106078
NR0B2	347.065	-0.181658	0.0542121	0.10608
TFF1	75.981	-0.662079	0.0542762	0.106192
CD22	33.392	-0.320875	0.0542877	0.106201
ECM2	19.4918	-0.421334	0.054331	0.106259
TCF19	174.424	0.142095	0.0543293	0.106259
CHADL	18.6156	-0.498752	0.0543765	0.106334
PCNP	4935.93	0.0960837	0.0545507	0.106658
CBL	1250.54	-0.167754	0.0545563	0.106658
THBD	1182.16	-0.197999	0.0547702	0.107063
CAPN10	321.559	-0.130612	0.0548314	0.107169
MPI	1092.37	-0.0878321	0.05493	0.107348
ENSA	5968.14	0.0699066	0.0549417	0.107357
KCNQ5	12.8049	-0.500167	0.0549822	0.107423
SCN7A	16.8241	0.552209	0.0550318	0.107506
IKBIP	497.334	-0.14179	0.0550671	0.107561
RPL36A-HNRNPH2	2815.44	0.145563	0.0550819	0.107564
SNAPC1	403.896	0.139525	0.0550827	0.107564
PAAF1	550.075	-0.0881452	0.0551677	0.107716
DVL1	2073.38	-0.147738	0.0552259	0.107816
ARFIP2	2015.43	0.0742226	0.0552974	0.107928
VSIG10L2	6.71001	-0.698831	0.0552963	0.107928
MKKS	1473.93	-0.0684716	0.0553463	0.10801
ZNF354B	120.884	0.197698	0.0554229	0.108146
PER2	711.085	0.12965	0.0554399	0.108165
SEMA6D	873.119	0.15496	0.0554565	0.108184
TTBK1	88.0121	-0.224559	0.055497	0.108249
GRHL1	306.263	-0.173643	0.0555177	0.108276
NIPAL4	26.8227	0.810019	0.0555546	0.108334
MAP6D1	110.856	-0.285611	0.0555658	0.108342
RHOBTB3	4201.06	-0.137788	0.0556865	0.108564
CBLN1	17.7795	-0.394355	0.0557128	0.108601
DKK4	8.20249	-0.681956	0.0557468	0.108654
FNDC5	36.638	-0.390733	0.0557923	0.108728
DCUN1D5	787.858	-0.133222	0.0558163	0.108761
GTF2H2	419.292	0.151102	0.055839	0.108792
EOLA1	469.001	0.108236	0.0558572	0.108813
BTNL8	5.19513	-1.06167	0.0558933	0.10887
TCEAL9	1775.34	-0.143232	0.0559414	0.10895
ZDHHC14	779.679	0.100171	0.0559694	0.10899
SOCS6	1701.25	0.0755386	0.0561439	0.109316
FUCA1	3148.55	-0.0737137	0.0561634	0.109341
ACAA1	1344.78	-0.12641	0.0561788	0.109343
SLCO2A1	266.52	-0.349529	0.0561775	0.109343
NAGA	1507.96	-0.0702222	0.0562231	0.109415
FAF2	3374.26	0.0633868	0.0562804	0.109513
FANCA	42.5612	0.238541	0.056342	0.109619
LSM1	681.947	0.125031	0.0564045	0.109726
CUL4B	3232.71	-0.0790628	0.0564327	0.109767
GZMB	7.68391	0.764886	0.0565176	0.109918
B3GAT3	1252.99	-0.120337	0.0566788	0.110204
FUNDC2	3342.23	0.100678	0.0566786	0.110204
BAMBI	474.442	-0.198099	0.0566898	0.110211
ANKRD13C	1212.35	-0.0609872	0.0568848	0.110577
MED23	1195.45	0.113291	0.0569107	0.110613
SVBP	308.759	-0.141287	0.0569495	0.110674
RPS12	13741	0.148668	0.0569572	0.110675
TRUB2	938.23	-0.0707709	0.0569893	0.110723
C14orf119	1965.72	0.0976163	0.0570882	0.110902
PAX8	73.4381	-0.23554	0.0572091	0.111122
ACOX1	2845.08	-0.0688863	0.0572169	0.111124
SFT2D1	744.102	0.145357	0.0572866	0.111245
ZBTB26	329.781	0.107058	0.0573419	0.111338
EEF2	87569.4	-0.126022	0.0573887	0.111415
IL2RB	6.94164	0.68172	0.0574057	0.111434
HYOU1	13152.7	0.0711594	0.0575775	0.111753
NR2F6	943.506	-0.239726	0.0576326	0.111846
POLD1	299.034	-0.121246	0.0576664	0.111897
SIRPB1	11.8687	-0.762715	0.057701	0.11195
TMCO6	125.142	-0.142933	0.0577158	0.111965
SPATS2	939.426	-0.0748771	0.0578515	0.112214
MYL6B	815.157	-0.110704	0.057924	0.11234
ST7	1079.09	0.105213	0.057995	0.112464
CPB2	10.0832	0.470123	0.058013	0.112484
KDM4A	1799.62	0.071958	0.0580693	0.112579
ZP1	9.96388	-0.637049	0.0581174	0.112658
ANKHD1-EIF4EBP3	1436.67	0.189533	0.0581625	0.112732
FANCI	244.141	-0.15325	0.0581801	0.112752
GRIK5	556.788	0.127644	0.0583232	0.113014
PTGES3L	25.6466	-0.341535	0.0584474	0.113237
CTTNBP2NL	1547.49	0.0862442	0.0584528	0.113237
MED6	630.799	0.0955685	0.0584821	0.11328
GLRA3	229.284	0.231615	0.058526	0.11335
TFDP1	1620.61	-0.0515885	0.0585495	0.113382
MRPL41	627.439	-0.276086	0.0585867	0.113439
BASP1	377.136	-0.173386	0.058596	0.113443
CYP1B1	1448.59	0.509311	0.0587074	0.113644
MOXD1	36.5182	-0.348625	0.0589214	0.11403
SART1	1701.83	0.122171	0.0589146	0.11403
GRTP1	65.6882	-0.219291	0.0589299	0.114032
SETD9	133.376	-0.140273	0.0589391	0.114035
SEC61G	1403.39	0.181367	0.0589634	0.114038
ST8SIA5	45.8118	-0.244082	0.05897	0.114038
PPM1B	1661.77	0.0776785	0.0589703	0.114038
TRIM63	7.88005	-0.845922	0.0589623	0.114038
KRBA2	298.795	-0.155638	0.059016	0.114098
GPRASP3	105.669	0.476531	0.0590138	0.114098
MRPL46	451.939	0.128506	0.0590427	0.114135
TRHDE	20.9932	-0.434564	0.0591811	0.114388
MEA1	1628.99	0.0929057	0.0593067	0.114616
ABHD12	3412.44	0.0909122	0.0593342	0.114655
SMAD2	3415.88	0.055733	0.0593595	0.114681
SNRPB	3057.8	0.104212	0.0593626	0.114681
USP7	5994.98	0.0621854	0.059443	0.114822
GADD45GIP1	1111.12	-0.20288	0.0594532	0.114827
DIP2A	607.449	-0.0980526	0.0595078	0.114889
RP9	349.69	-0.135525	0.0595003	0.114889
DAPL1	137.749	0.20412	0.0595014	0.114889
ICE2	1452.52	-0.0692632	0.0596046	0.115062
ZNF532	929.411	0.122955	0.0597077	0.115246
GRM1	114.387	-0.236119	0.0597903	0.115376
THOP1	676.069	-0.11311	0.0597872	0.115376
ETV3	1076.42	0.100665	0.0598082	0.115396
TMEM164	2395.93	0.100839	0.0598689	0.115499
ATE1	1615.84	-0.0810419	0.0599892	0.115717
RUSC1	988.168	-0.0731714	0.0600473	0.115814
TSPAN10	12.1975	-0.511319	0.0600768	0.115856
SIPA1	527.1	0.158334	0.0600897	0.115867
ZC3H3	624.499	0.148147	0.0600974	0.115867
LTB	153.037	0.431212	0.0601588	0.115957
FRMD8	1034.8	0.12777	0.0601592	0.115957
NCAPH	23.1889	-0.384926	0.0601996	0.11602
GPR179	11.8561	-0.483728	0.0602687	0.116139
TMEM61	97.4728	-0.666183	0.0603428	0.116267
ZNF382	204.843	-0.15811	0.0603603	0.116286
TULP3	829.949	-0.100025	0.0604844	0.116511
ADAMTS2	1828.11	-0.125005	0.0605302	0.116584
GSTCD	474.668	-0.104214	0.0605768	0.116659
SLC4A8	930.046	-0.131478	0.0606684	0.116821
PDCD6	1830.38	0.0776722	0.0607098	0.116886
PPIL1	994.702	0.103448	0.0607408	0.116931
ZNF696	125.251	-0.195363	0.0608493	0.117125
CHRNA2	7.01855	-1.35195	0.0608648	0.117141
CSNK2B	2347.84	0.0828819	0.0609134	0.117219
CSRP2	181.74	-0.1967	0.0609533	0.117281
NENF	1976.73	0.125633	0.0610309	0.117416
PLXNA2	2289.4	-0.11661	0.0610631	0.117463
TAGLN3	483.103	-0.190599	0.0610774	0.117476
ELL2	9652.09	0.154299	0.0611057	0.117516
RELL1	670.257	0.158298	0.0611402	0.117567
ISM1	22.982	-0.42061	0.0611638	0.117598
PEX14	552.896	0.0976362	0.0612174	0.117686
TBC1D10B	1850.78	0.0712177	0.0612987	0.117813
CCDC115	762.752	-0.0830458	0.061294	0.117813
KCNQ4	22.978	-0.348902	0.0613542	0.117905
POGZ	2124.75	0.10354	0.0613854	0.11795
DZIP1L	78.5901	-0.186664	0.0614429	0.118046
MITF	320.618	-0.186884	0.0614872	0.118116
TMEM60	834.323	0.118378	0.0615347	0.118192
TMED4	3893.57	-0.0585791	0.0615945	0.118278
RPL30	14923.5	0.129543	0.0615903	0.118278
QRICH1	2359.85	0.0682544	0.0616306	0.118332
CCDC85B	318.369	-0.573355	0.0616644	0.118368
ZNF280C	154.103	0.163373	0.0616592	0.118368
HADHA	10315.9	0.070081	0.0616742	0.118371
PTPRD	263.208	-0.190562	0.0618023	0.118603
CLDN4	7464.2	-0.106834	0.0618302	0.118641
WDR46	1152.28	-0.0794819	0.0619665	0.118873
DCAF1	1677.88	0.0853675	0.0619635	0.118873
IL1RL1	176.568	-0.246883	0.0620165	0.118954
FAM174A	7.24345	-7.80168	0.062056	0.119015
SAA4	8.90222	1.66131	0.0621175	0.119103
USP11	3656.04	0.0761694	0.0621114	0.119103
MORC4	725.553	-0.0690468	0.0623553	0.119544
LCMT1	996.442	0.0864276	0.062414	0.119642
GRIK1-AS2	6.47481	1.471	0.062426	0.11965
PTGR2	525.792	-0.102954	0.0624354	0.119653
SH3TC2	51.5492	0.262011	0.062506	0.119773
FCRLA	19.3082	0.641259	0.0625938	0.119927
IGLL1	12.8619	-0.448543	0.0626281	0.119977
JUNB	5314.84	0.266157	0.0626537	0.120011
CMAS	1715.83	-0.0734702	0.0626899	0.120021
PSMB5	4216.22	0.100759	0.0626847	0.120021
VRK1	327.444	-0.127544	0.0626681	0.120021
TANGO6	541.124	-0.0892401	0.062688	0.120021
ERN2	11.1007	-0.699806	0.0626991	0.120023
PMVK	1114.19	-0.116784	0.0627192	0.120032
STXBP5	3109.95	0.119289	0.0627178	0.120032
MPRIP	3654.43	-0.0945736	0.0627456	0.120067
CD5	79.6961	-0.308659	0.0627796	0.120117
CMTM1	17.4331	-0.351718	0.0628817	0.120298
DDR2	1513.11	0.119288	0.0629911	0.120492
NUFIP1	409.608	-0.0988877	0.0630202	0.120533
LRBA	4637.99	-0.118116	0.0630326	0.120541
OTC	4.19609	-1.92622	0.0630763	0.12061
SMURF2	1118.74	0.0933233	0.0631756	0.120785
C11orf68	798.105	0.0964098	0.0631933	0.120804
GMPPA	1037.13	0.116695	0.0632151	0.12083
LIMD2	101.911	0.25984	0.0632267	0.120837
SHISA4	280.901	-0.14395	0.0633218	0.121004
RDH11	6551.33	0.0671744	0.0633475	0.121038
LIG3	1083.87	-0.0650289	0.0633765	0.121078
GCG	224302	0.152109	0.0634209	0.121148
GFER	421.551	-0.153466	0.0635247	0.121323
MRPL38	999.128	-0.151392	0.0635282	0.121323
ACAD11	463.629	-0.108887	0.0635773	0.121401
HAVCR2	70.3717	0.229033	0.0636948	0.121611
HSD17B13	14.0509	0.378164	0.0637183	0.12164
ZNF471	147.236	0.134519	0.0637873	0.121757
TBC1D31	140.761	-0.149637	0.0638319	0.121827
C5AR1	83.3036	-0.223297	0.0638657	0.121876
TSR2	2020.15	0.063861	0.0638889	0.121905
EGFR	2196.83	0.141949	0.0639063	0.121915
ZNF285	134.221	-0.179306	0.0639098	0.121915
PIK3C2G	72.3582	0.263345	0.0639561	0.121988
TXNDC11	2448.61	-0.103479	0.0640234	0.122101
FOXO3B	144.514	-0.19061	0.0640712	0.122169
ANK3	606.197	0.13247	0.064075	0.122169
ADCY4	33.2927	0.346828	0.0640898	0.122182
MTRES1	351.317	-0.156821	0.0641209	0.122227
CENATAC	58.0807	-0.201373	0.0642067	0.122375
CC2D1A	1202.18	0.117956	0.0642433	0.122429
RAD18	389.257	-0.113295	0.0643891	0.122692
HERC1	2588.14	-0.174338	0.0644931	0.122875
KIN	291.158	0.127209	0.0646288	0.123118
LOC124903172	13.7967	-0.574573	0.0647483	0.123301
RNF187	8336.91	-0.0873411	0.0647449	0.123301
KIAA0232	2476.71	-0.0790979	0.0647489	0.123301
MAP3K1	963.778	-0.140564	0.0647664	0.123304
CHST7	95.0784	-0.252009	0.0647617	0.123304
CGREF1	15.3978	-0.381681	0.0648196	0.123373
ACSF2	219.291	0.199034	0.0648271	0.123373
DDX59	459.889	0.102397	0.064823	0.123373
RNASEK-C17orf49	512.664	0.158258	0.0648749	0.123449
GAD2	9265.7	-0.131987	0.064986	0.123645
CNTD1	9.94156	-0.595754	0.0650129	0.123681
FAM193B	146.76	0.16082	0.0650583	0.123752
SARNP	1253.83	0.117341	0.065164	0.123938
OR10K1	21.178	0.382037	0.0652104	0.12401
YIPF2	2715.36	-0.105345	0.0652352	0.124042
PCK2	2683.59	0.137972	0.0652759	0.124104
UBE2G1	1678.5	-0.0554588	0.0653151	0.124163
TPT1	79195	0.123641	0.0653349	0.124186
ITPA	646.49	-0.112972	0.0653657	0.124213
NDEL1	1481.96	-0.0639879	0.0653653	0.124213
LHFPL2	2493.41	0.105051	0.0654732	0.124396
MOB4	1617.19	0.112358	0.0654778	0.124396
DDX42	2754.33	0.0594257	0.0654862	0.124396
STAMBP	1221.71	0.06822	0.0655169	0.124439
NOMO2	10479.2	0.200572	0.0655508	0.124488
UTP3	1318.33	0.134064	0.0656004	0.124551
QSER1	1787.71	-0.13882	0.0655924	0.124551
PTS	649.385	-0.151322	0.0656342	0.1246
OSCAR	6.91448	-0.60378	0.0656678	0.124649
SASH1	709.344	0.149499	0.0656826	0.124661
KPNA2	2189.93	0.0875702	0.0657184	0.124714
ELP4	1007.98	-0.0955636	0.0657342	0.124728
PIGB	293.609	-0.126104	0.0657567	0.124755
KLKB1	34.869	-0.315763	0.0657672	0.12476
C3orf33	184.121	-0.129186	0.06579	0.124788
FGA	610.384	-0.688548	0.0658097	0.124797
ANXA4	11875.9	-0.140694	0.0658121	0.124797
IGSF1	752.799	0.123994	0.0658194	0.124797
RCBTB2	358.015	-0.117321	0.0658505	0.124841
IPCEF1	38.1646	0.305586	0.0658907	0.124902
SPRTN	390.68	-0.0827641	0.0659152	0.124933
NUDT19	320.884	-0.134388	0.0662175	0.125475
SULT1A2	10.1917	-0.479033	0.0662128	0.125475
ST6GALNAC3	60.7417	-0.226917	0.0662285	0.12548
RASA4	2040.72	-0.141559	0.06624	0.125486
DERL3	24.1675	-0.341911	0.0662694	0.125526
ZFHX3	1538.92	-0.208155	0.0663472	0.125643
SLC25A12	595.129	0.0891808	0.0663393	0.125643
SMYD5	817.493	-0.0802829	0.0664108	0.125748
GPN1	1580.02	-0.0921956	0.06645	0.125806
CYCS	4940.88	-0.0924215	0.0666004	0.12606
SYT12	67.602	-0.33168	0.0665984	0.12606
BHMT2	200.536	-0.130965	0.0666442	0.126127
MRPS2	1037.01	-0.0778718	0.0666625	0.126146
TCF7L1	89.6721	-0.208096	0.0667147	0.12623
RASSF7	569.161	0.134539	0.0668143	0.126403
EI24	5513.41	-0.0583619	0.06686	0.126473
IKZF5	720.463	0.0836639	0.066921	0.126573
FOXO3	4900.76	0.0860387	0.0669603	0.126632
RIDA	346.868	-0.127223	0.0669806	0.126639
RB1CC1	2163.93	-0.0756236	0.0669727	0.126639
NPC1L1	732.971	-0.149073	0.0670358	0.126712
PKIA	586.712	-0.137333	0.0670289	0.126712
USP37	861.217	0.10704	0.06706	0.126742
ZIK1	230.101	-0.122218	0.0670877	0.126764
NR3C2	978.25	-0.0925944	0.067086	0.126764
CACNB1	80.8672	-0.175429	0.0672251	0.127007
WRAP53	310.06	0.114979	0.0672451	0.12703
SLC25A35	209.67	-0.12775	0.067366	0.127242
SLC22A18	265.924	-0.141135	0.0674668	0.127417
MMP17	24.2069	-0.345192	0.0674758	0.127418
SLC16A14	52.9506	-0.241022	0.0675383	0.127505
C10orf95	34.7374	-0.248708	0.0675304	0.127505
STRN4	2348.94	0.0951872	0.0675876	0.127582
TRO	249.009	-0.134629	0.0676192	0.127626
CLDN15	41.559	-0.284933	0.0676401	0.127634
BAG3	2358.98	-0.0816924	0.0676347	0.127634
PPP1R3F	348.488	-0.150476	0.0676854	0.127704
TAF12	562.785	0.0889572	0.0677695	0.127847
CCL20	928.216	0.62693	0.0678014	0.127892
PTPN23	3057.12	0.131339	0.0678315	0.127932
TTC28	867.032	-0.156381	0.0678949	0.128036
MINK1	3441.61	-0.114139	0.0679242	0.128055
GAREM1	1056.05	-0.143278	0.0679275	0.128055
RRP36	954.365	0.0793422	0.0679296	0.128055
SYNPR	7.74712	-0.545826	0.0679544	0.12807
EID1	8030.61	-0.0835991	0.0679478	0.12807
RING1	1205.73	0.0826288	0.068079	0.128289
ANKS1A	1182.81	-0.103066	0.0681201	0.128351
MTRF1	199.873	0.128887	0.0681504	0.128392
FTO	2270.21	-0.095101	0.0682693	0.1286
MTFR1L	1643.65	-0.0678139	0.0683534	0.128743
WNT9A	256.304	-0.147696	0.068397	0.128793
TMEM94	1253.34	-0.104443	0.0683904	0.128793
PCSK1N	4582.1	-0.559787	0.0684389	0.128856
GIMAP1-GIMAP5	7.89314	3.25326	0.0685377	0.129
HES1	834.238	-0.139783	0.068537	0.129
VPS13D	2465.39	-0.150086	0.0685404	0.129
ABCA13	24.5304	-0.302526	0.0687514	0.129381
ALDH1L1	118.594	-0.177487	0.0687944	0.129436
MIB2	485.541	-0.200339	0.0688107	0.129436
EIF4E	3098.69	0.075955	0.0688217	0.129436
COQ3	165.511	-0.210988	0.0688229	0.129436
SYNJ2	4026.2	0.0901724	0.0688214	0.129436
TRMT61A	378.573	0.109435	0.0688924	0.129551
AP2A1	2972.14	0.0793134	0.0689293	0.129597
IRX1	24.1389	-0.670893	0.0689335	0.129597
CIT	62.0923	-0.29115	0.0689448	0.129602
FZR1	1197.95	0.0987625	0.0690078	0.129705
DAAM1	1728.65	-0.11121	0.0690416	0.129752
IHH	6.187	-1.6816	0.0690524	0.129757
SGO1	8.88527	-0.457043	0.0691317	0.12989
TTPAL	1118.49	-0.109268	0.0691417	0.129893
AVIL	24.3085	0.310411	0.069213	0.130011
GPX1	2446.92	-0.150509	0.0692301	0.130027
LHPP	387.148	-0.107966	0.0693008	0.130144
FBXW8	541.912	-0.272438	0.0694173	0.130337
USP48	1521.05	0.0602973	0.0694208	0.130337
C2orf50	16.5628	-0.416201	0.069436	0.130341
ZNF251	227.465	-0.119085	0.0694401	0.130341
PCDH11Y	10.108	0.490365	0.0695166	0.130469
P4HTM	2370.17	-0.107101	0.0695268	0.130472
SCAMP4	2364.24	0.0996494	0.0695892	0.130541
IGFALS	56.1474	-0.305248	0.0695771	0.130541
CCNL2	365.656	0.0888165	0.0695844	0.130541
KDELR1	7729.36	-0.0633482	0.0696167	0.130565
RASD1	3325.95	0.200643	0.069619	0.130565
LCAT	12.7956	0.456222	0.0696592	0.130625
PTCD2	349.466	-0.102876	0.0696696	0.130628
MRPS18C	657.478	0.152846	0.0696942	0.130658
AK8	25.7034	0.299856	0.0697968	0.130835
CISD1	1070.79	-0.122117	0.069817	0.130857
ST8SIA4	210.3	-0.133508	0.0698745	0.130949
CAPN3	15.3589	-0.386128	0.069972	0.131115
CDK2AP2	878.357	0.10373	0.0700651	0.131242
EPG5	1966.74	0.116922	0.0700605	0.131242
POLR1B	1331.06	-0.0873909	0.0700595	0.131242
HNRNPM	4776.52	0.0759993	0.0701019	0.131295
MPDZ	1067.41	-0.137104	0.0701433	0.131356
MFSD13A	144.53	-0.128969	0.07016	0.131359
ZBTB37	376.185	-0.159968	0.0701621	0.131359
NDST2	703.32	0.286834	0.0701974	0.131409
PET117	269.27	-0.143613	0.0702831	0.131546
PIGBOS1	157.12	0.150133	0.0702874	0.131546
SMIM31	40.3131	-0.371377	0.0702965	0.131547
UPF1	3592.62	0.102106	0.0703308	0.131583
GPR135	88.0546	-0.187155	0.0703332	0.131583
CDK11A	427.748	0.146177	0.0703696	0.131635
ENTHD1	11.5988	-0.488666	0.070535	0.131912
DTYMK	293.744	-0.158602	0.0705333	0.131912
SAC3D1	120.487	-0.208754	0.0705551	0.131934
KATNAL2	33.3336	-0.282263	0.0705712	0.131948
OR10H1	35.2558	0.27534	0.0706694	0.132115
CCDC152	79.3313	0.209149	0.0707441	0.132223
ADARB1	244.42	-0.152173	0.0707388	0.132223
ZNF417	268.731	-0.154968	0.0708394	0.132371
ZNF48	597.605	-0.0886157	0.0708408	0.132371
PIAS2	769.499	-0.0890175	0.0709347	0.132531
ADAMTS17	30.8162	-0.275429	0.0710069	0.132649
RABEPK	393.106	-0.122611	0.0710446	0.132688
MTFMT	256.566	-0.112452	0.0710409	0.132688
RAD50	3229.77	0.0924177	0.0710914	0.132743
POLG	526.498	-0.259915	0.0710898	0.132743
NFYC	1112.77	0.0684309	0.0711548	0.132845
SUN1	3667.66	-0.0773336	0.0711679	0.132853
VGLL1	7.25494	-1.18342	0.0712404	0.132972
LINGO4	22.4606	-0.34115	0.0712688	0.133009
NEURL2	26.6521	-0.292296	0.0713173	0.133083
BTBD19	29.3809	-0.409295	0.0713491	0.133127
ANKRD52	2718.25	-0.114148	0.0713798	0.133168
SAMD10	79.5912	-0.25048	0.0714009	0.133191
IQCG	143.33	0.155918	0.0714291	0.133227
AFAP1L2	183.373	-0.192749	0.0714769	0.1333
EXOC3	1616.52	0.0585088	0.0714881	0.133305
SLC34A2	1823.02	0.290943	0.0715598	0.133422
SEC24B	2084.67	0.0722276	0.0715847	0.133452
AMPD3	872.018	0.231839	0.0716613	0.133579
NUDT11	97.9123	-0.185747	0.0717508	0.13373
MAPK3	2171.09	-0.0573039	0.071852	0.133902
ING2	348.936	0.165299	0.071901	0.13395
MT1G	548.292	0.191437	0.0719042	0.13395
SMIM11	391.929	-0.141508	0.0718908	0.13395
CEACAM19	64.2142	0.257413	0.0719272	0.133977
ASPSCR1	435.675	-0.141774	0.0720021	0.1341
TYW1	735.477	0.0733748	0.072142	0.134345
PDSS1	94.3062	-0.199505	0.0721721	0.134384
PARP1	4187.75	-0.0905155	0.07228	0.134569
SIVA1	563.184	0.15948	0.0723917	0.13476
NDUFB6	1124.17	-0.131291	0.0724195	0.134796
MLH1	1549.12	0.0732546	0.0724709	0.134869
NOL12	259.04	0.109586	0.0724762	0.134869
LARP4B	2217.29	0.0736278	0.0724998	0.134894
MMP9	504.683	-0.27709	0.0725076	0.134894
ZFR2	25.3929	0.382095	0.0729547	0.13571
GEMIN2	204.414	0.145683	0.0730174	0.13581
PCTP	532.292	-0.10652	0.0730837	0.135917
M6PR	6943.64	0.0403241	0.0731515	0.136026
CEBPZOS	1664.56	-0.113669	0.0733105	0.136305
ZKSCAN7	142.3	-0.162535	0.0734423	0.136534
ZNF707	136.122	0.150803	0.0734761	0.136564
BTAF1	1187.26	0.124616	0.0734714	0.136564
EGF	63.2219	-0.268085	0.0735058	0.136602
NOXA1	54.1864	-0.248837	0.0735574	0.136682
LY6G5B	30.0225	0.278156	0.0736645	0.136864
SCML2	116.15	-0.18592	0.0737149	0.136941
UBXN11	131.012	0.133367	0.0737884	0.137061
PYROXD2	32.4672	-0.453107	0.0738012	0.137068
MTNR1A	60.7587	0.290201	0.0738367	0.137101
WDR1	9853.08	0.0582963	0.0738368	0.137101
GPAT4	3793.99	-0.0493304	0.0738567	0.137122
ADAMTS18	10.6005	-0.718193	0.0739247	0.137231
PHRF1	1369.01	0.138162	0.0739748	0.137308
MRPS18B	2532.28	0.0692774	0.074005	0.137347
TWSG1	1177.65	0.0953375	0.0740484	0.137411
POGK	2674.43	0.0532192	0.0740916	0.137475
CPED1	113.271	0.214445	0.0742066	0.137671
CIAO1	2110.8	-0.0535973	0.0742443	0.137725
ZNF786	186.301	-0.138073	0.0744789	0.138143
SH3RF3	181.706	-0.165483	0.0746563	0.138455
LRATD1	529.752	0.230313	0.0748287	0.138742
CFAP300	46.707	-0.235439	0.0748241	0.138742
SCN1B	543.549	-0.154243	0.0748997	0.138856
TMEM139	152.163	-0.201296	0.0749608	0.138953
ANKRD28	1648.49	0.102718	0.0750565	0.139113
ZNF518B	773.849	0.10374	0.0752032	0.139369
ZBTB34	436.632	-0.104361	0.0754018	0.139712
SLC25A39	4715.94	-0.0766786	0.0754069	0.139712
GALNT12	598.614	0.134232	0.0754455	0.139767
ARID3B	223.312	-0.155464	0.0754711	0.139794
ANO5	982.768	0.101196	0.0754782	0.139794
RPLP2	10959.3	0.134862	0.0756005	0.140003
APOBEC2	350.587	-0.163831	0.0757303	0.140227
CLTB	1826.59	-0.114823	0.0758038	0.140346
SLC30A9	3240.8	-0.0499974	0.0758395	0.140395
FAM83B	634.854	0.108408	0.075862	0.14042
ZDHHC18	912.124	-0.0936044	0.0758916	0.140443
SECISBP2L	2774.3	0.119307	0.0758927	0.140443
CSF2	21.8985	0.589747	0.0759176	0.140472
H2BC18	13.4298	0.447215	0.0760355	0.140658
TBCK	813.789	0.107218	0.0760365	0.140658
TRAPPC6B	773.4	0.0851439	0.0761799	0.140872
CEP131	168.578	-0.195123	0.0761743	0.140872
RBM27	1632.66	0.0830003	0.0761742	0.140872
RPS27A	19023.1	0.14695	0.0762383	0.140963
CPA3	96.633	-0.245624	0.0762928	0.141047
TSR1	1853.7	0.0628778	0.0763279	0.141095
ZBTB44	1813.55	-0.0759363	0.076396	0.141188
SKAP2	804.945	-0.0969228	0.0763965	0.141188
KCTD6	388.636	0.114485	0.0764766	0.141319
ZSCAN32	361.653	0.103136	0.0765144	0.141372
ASPN	21.1828	-0.9063	0.0765495	0.141419
ZNF454	56.2689	-0.216871	0.0766443	0.141577
CTAGE4	58.9754	0.465868	0.0766621	0.141593
SNHG28	30.9268	-0.278003	0.0767173	0.141646
COA6	461.193	0.158974	0.0767104	0.141646
RLIG1	576.024	-0.0989645	0.0767183	0.141646
TANC1	842.409	0.129929	0.0768204	0.141817
DNAJB5	510.624	0.104935	0.0768613	0.141876
UXT	1513.27	0.114225	0.0769081	0.141945
GPAT2	58.4294	-0.226788	0.0769325	0.141973
TIMM17B	1554.34	0.104218	0.0770008	0.142082
DNHD1	38.5334	-0.240461	0.0771716	0.14238
COMMD1	518.056	0.135127	0.0771962	0.142408
VPS41	3404.59	-0.0559996	0.0772313	0.142456
EGR2	72.7263	-0.341995	0.0773256	0.142602
MTPAP	607.947	-0.0820787	0.0773293	0.142602
SYN1	1058.73	-0.13908	0.0774251	0.142762
ZNF563	114.138	0.173327	0.0774743	0.142835
UBE2V1	3916.87	0.0568494	0.0775017	0.142869
FEV	105.756	-0.413991	0.0776367	0.1431
ALMS1	640.828	0.138291	0.0777291	0.143253
EFCAB2	125.431	0.160112	0.0777422	0.14326
SUMF2	5774.59	-0.0669798	0.0778105	0.143354
MRPS33	1476.13	0.129872	0.0778119	0.143354
DTNA	1189.04	-0.103409	0.0778444	0.143397
PPP1R35	158.337	-0.161355	0.0779396	0.143538
GPN2	627.858	0.0882366	0.0779344	0.143538
RNF166	219.526	-0.14272	0.0779714	0.143579
NDUFAF6	267.03	-0.135618	0.0780591	0.143724
WDR33	2215.81	0.0645381	0.0780774	0.14374
CNEP1R1	351.516	0.10215	0.0780889	0.143744
IDE	1790.58	0.0910114	0.0781057	0.143758
ARPC4	4171.4	0.07552	0.0781549	0.143831
PSMD10	1707.38	0.100863	0.0781811	0.143862
TFR2	13.7305	-0.386994	0.078265	0.143999
PEX1	741.518	-0.0907178	0.0784121	0.144252
ITPRIPL2	2689.98	0.0771538	0.0784475	0.1443
MFN2	4508.43	0.0608351	0.0784722	0.144328
DEPDC1B	8.19627	-0.62859	0.0785171	0.144394
AMDHD1	80.0261	0.168738	0.0785432	0.144407
CHD1L	743.832	0.0881434	0.0785338	0.144407
FYCO1	2962.3	-0.120503	0.0786018	0.144497
C1orf74	282.573	-0.126171	0.078727	0.144693
NUP210	1789.67	-0.104179	0.0787184	0.144693
SLCO3A1	1042.81	0.088884	0.0787992	0.144808
PPP1R7	2023.99	0.0864842	0.0789267	0.145025
CCNG1	4968.12	0.0969492	0.0790415	0.145219
PSD2	8.04604	-0.565559	0.0790608	0.145237
RAI1	1853.86	-0.173599	0.0793492	0.145749
NDUFS1	4456.94	-0.0582241	0.0793792	0.145787
GPC2	14.7505	-0.434544	0.0795082	0.146006
TMEM86B	81.9461	-0.290694	0.0795715	0.146105
PCDHA12	59.1752	-0.443946	0.0796358	0.146206
VSNL1	64.6101	-0.256968	0.0796681	0.146247
SLX4IP	347.652	-0.103544	0.0797003	0.146289
ZEB1	1020.27	0.157037	0.0797161	0.1463
VAMP1	11.6052	-0.441805	0.0797256	0.1463
FAM47E-STBD1	122.737	-0.328052	0.0798013	0.146422
SH2B1	713.576	-0.0956585	0.0798629	0.146517
DDIAS	33.3074	-0.261887	0.0799195	0.146604
PRKAR1A	16597.4	0.0599994	0.0799884	0.146712
PJVK	20.1832	-0.343665	0.0800412	0.146792
ZCWPW2	46.7354	-0.230522	0.0800803	0.146846
DCTN6	1274.19	0.0905642	0.0802738	0.147183
AGPAT2	2078.4	-0.138573	0.0803149	0.14721
CHRNA7	101.796	-0.204264	0.080303	0.14721
ANO9	119.174	0.23543	0.0803175	0.14721
ZNF525	305.119	-0.111861	0.0803412	0.147236
CFAP54	79.4236	0.194747	0.0804077	0.14734
ATCAY	134.684	-0.212633	0.080451	0.147402
EVI5L	493.07	-0.141619	0.0804981	0.147471
ARPIN-AP3S2	1092.56	0.107425	0.0805192	0.147492
NCMAP	1024.98	-0.0976606	0.0807881	0.147967
SMS	3348.11	-0.0972313	0.0808623	0.148085
KLHL11	1168.01	-0.0870997	0.0809772	0.14826
EPM2AIP1	1582.46	0.0793164	0.0809691	0.14826
PHF13	904.589	0.0621161	0.0810662	0.148405
SRPK1	1983.34	0.0889552	0.0811168	0.14848
ZNF426	467.093	-0.101665	0.0811592	0.14854
EIF2D	1117.75	-0.0710018	0.0811882	0.148558
CLCC1	1697.51	0.0570162	0.0811787	0.148558
PRSS36	8.01569	-0.532252	0.0812798	0.148708
NRF1	616.219	-0.0793855	0.0814386	0.14898
GSTT2B	83.7564	-0.205469	0.0815155	0.149103
METTL13	1487.65	0.072142	0.0815435	0.149137
EZH2	83.4739	-0.189672	0.0817381	0.149475
SNX33	1248.82	-0.0744427	0.0818843	0.149724
ZNF350	233.237	0.117206	0.0819086	0.149751
CLDN23	317.956	0.199014	0.0820769	0.150041
BTBD7	1689.64	-0.109978	0.0820955	0.150057
USP20	866.835	0.0911678	0.0821244	0.150092
TRMT10A	265.58	0.0962759	0.0821568	0.150133
TXNRD2	468.901	-0.089413	0.0821993	0.150193
ARGLU1	511.169	0.105866	0.0824018	0.150545
TUT7	1380.46	0.105307	0.0824369	0.150591
DENND10	975.718	-0.0842182	0.0825913	0.150855
BTD	1444.03	-0.0811057	0.0826074	0.150867
TDO2	84.2436	0.438226	0.0827425	0.151095
SLC25A43	367.753	0.0892536	0.0827841	0.15115
MIIP	266.864	0.106598	0.0827919	0.15115
DOCK7	1911.01	0.0837701	0.0828124	0.151169
ZNF554	175.498	-0.110372	0.0828419	0.151205
ALPK3	5775.28	-0.129941	0.0828776	0.151252
IRF2BP1	1031.78	-0.195668	0.0828971	0.15127
SLC16A4	91.6508	0.22804	0.0829263	0.151305
ANKRD42	363.766	0.0979753	0.0829574	0.151344
FOXP3	7.03301	0.511801	0.0829948	0.151394
GRK5	244.579	-0.131292	0.0830387	0.151456
CDKN2D	297.549	-0.129721	0.0830932	0.151537
TENT4A	735.474	0.0747549	0.0831139	0.151557
IL13RA1	3951.59	0.121102	0.0832803	0.151842
RIF1	2042.73	0.126939	0.083388	0.152021
PLSCR2	19.0569	-0.336842	0.0834538	0.152123
TMEM70	913.242	0.13088	0.0834777	0.15213
KBTBD4	1054.79	0.0716076	0.0834724	0.15213
SDHAF1	327.491	-0.159048	0.0835049	0.152162
GNGT2	6.82089	0.68098	0.0835396	0.152171
LURAP1	18.5589	-0.361017	0.083523	0.152171
RHOF	472.571	0.155747	0.0835312	0.152171
MSH6	2085.93	-0.0617983	0.083676	0.152401
NEFH	137.189	-0.17937	0.0838551	0.152709
SERINC2	8329.72	-0.0834101	0.0839219	0.152813
MARCHF1	156.136	-0.13886	0.0839506	0.152846
NR2F2	1032.96	-0.150759	0.0839603	0.152846
CBS	772.126	-0.142467	0.0840115	0.152921
SCIMP	10.3675	0.769403	0.0840644	0.152999
CPLANE1	638.591	-0.145183	0.0841182	0.153079
EXPH5	477.195	-0.284459	0.0842015	0.153213
POLE4	213.067	0.169277	0.0842904	0.153356
ZBED5	1076.38	-0.0880292	0.0843952	0.153529
DNAJB11	2103.42	0.0808972	0.0845404	0.153774
IQANK1	120.231	-0.150093	0.0846059	0.153875
FANCE	114.61	-0.151004	0.0846732	0.153943
SESN1	1591.37	0.101559	0.0846659	0.153943
SOX11	24.3282	-0.424965	0.084661	0.153943
HGF	137.248	-0.228112	0.0847114	0.153994
CCDC163	61.0458	-0.185562	0.0847621	0.154053
SIK3	2038.16	0.103116	0.0847636	0.154053
PCDHB16	310.51	-0.141935	0.0847826	0.154069
IMMP2L	331.86	-0.108448	0.0848372	0.15415
CTU1	63.1732	-0.363639	0.0850797	0.154572
AP1S1	1617.82	-0.108335	0.0851525	0.154681
TFPI	3355.9	-0.125205	0.08516	0.154681
FAIM	282.419	-0.113448	0.0851746	0.15469
SUCLG2	2902.04	0.0677852	0.0852013	0.15472
RIMOC1	2269.59	0.0746701	0.085275	0.154835
NPIPA1	147.425	0.197913	0.0852941	0.154852
HSPA13	5144.59	0.0811985	0.0853332	0.154904
ZNF76	816.884	0.0841229	0.0853944	0.154979
LYRM7	993.337	-0.107244	0.0853864	0.154979
ZNF423	83.4696	-0.188472	0.085567	0.155274
GOLGA2	3429.12	-0.100437	0.0855925	0.155302
TNK1	484.43	-0.0931921	0.0856134	0.155321
KAZN	228.412	-0.207129	0.0856267	0.155327
PANO1	18.9102	0.331833	0.0856548	0.155359
FAM210A	547.934	0.111227	0.0857	0.155421
C1orf52	336.441	0.114867	0.0857089	0.155421
ZNF81	484.874	-0.143065	0.0858409	0.155642
ZNHIT3	662.894	0.0979779	0.0858579	0.155654
PCGF2	1385.12	0.082423	0.0859446	0.155793
POLR3K	335.175	-0.140415	0.0860553	0.155975
FIGNL2	15.3376	-0.410138	0.0861922	0.156201
COX5A	2341.38	-0.140563	0.0862002	0.156201
UGT1A8	6.89941	-2.71513	0.0862852	0.156337
DHX40	2400.06	-0.0773589	0.0863818	0.156493
CTDP1	707.01	0.124784	0.0864142	0.156533
NCK2	2322.07	-0.0949514	0.0864467	0.156574
CETN2	1238.99	0.105167	0.0864603	0.15658
ORC2	598.638	0.0853874	0.0864724	0.156583
GLIS2	1871.22	-0.105386	0.0865118	0.156636
RNF212	54.4753	-0.213823	0.0865382	0.156665
CCDC106	419.183	-0.128954	0.0866952	0.156931
MNAT1	433.725	-0.0999413	0.0867332	0.156981
PCGF1	323.878	0.11316	0.0867498	0.156993
ITGA5	5526.79	-0.0980791	0.0867768	0.157023
FAM53B	1062.63	0.0916199	0.0868121	0.157069
KNTC1	197.861	-0.138338	0.0868667	0.157149
UBA52	10257.3	0.103627	0.086925	0.157217
PRORP	361.031	-0.168889	0.0869196	0.157217
IFI27L2	739.402	0.129999	0.0869423	0.15723
AGO3	745.506	-0.0974089	0.0870071	0.157329
RAB39B	1013.86	-0.0704069	0.0870679	0.157401
KAT2A	656.493	-0.0940988	0.0870649	0.157401
SYDE1	279.709	-0.133142	0.0871377	0.157509
TMED3	5507.13	-0.083668	0.0871954	0.15758
AFDN	5622.78	0.109215	0.0872181	0.15758
TEAD1	3693.45	-0.125489	0.0872085	0.15758
SPRYD3	6399.15	-0.0686556	0.087198	0.15758
CDH23	67.4973	0.247787	0.0872862	0.157685
CLIP2	2620.43	0.127683	0.0873193	0.157726
CRABP2	242.632	-0.292523	0.0873925	0.157839
ABCC11	8.85836	0.495821	0.0874162	0.157864
PIGC	879.348	0.0874335	0.0874548	0.157878
POLR3B	649.587	-0.0757487	0.0874544	0.157878
ARHGAP39	142.24	-0.192368	0.0874358	0.157878
BNIP2	1066.76	0.0884997	0.0874912	0.157925
GALNT15	22.6399	0.374	0.0875692	0.158047
G3BP1	6854.52	0.0735692	0.0876988	0.158244
CENPE	13.2161	-0.480647	0.0876925	0.158244
KCNRG	13.9185	0.531452	0.0877353	0.158291
FRMPD1	48.9733	-0.212122	0.0877711	0.158337
NPIPB12	69.579	0.463458	0.0877827	0.158339
FAM120B	1379.21	0.081513	0.0877991	0.15835
IDH2	3490.73	0.119549	0.0878475	0.158416
EIF3D	5303.79	-0.0592514	0.0878565	0.158416
RBM48	357.006	0.082151	0.0878871	0.158453
SLC13A3	61.5254	-0.207279	0.0879869	0.158614
CTSV	230.442	0.261169	0.0880376	0.158687
UQCC3	268.578	-0.154327	0.0881763	0.158905
ELMOD3	281.034	0.115639	0.0881792	0.158905
PLIN5	20.3279	-0.384016	0.0882266	0.158972
IRF6	3838.79	0.0856575	0.0883833	0.159235
GNA15	48.5375	-0.409584	0.0884955	0.159419
GZF1	893.078	-0.0542911	0.088561	0.159518
RAB22A	2157.98	-0.0770926	0.0886476	0.159655
FBLN1	370.632	-0.161218	0.088685	0.159669
PDP1	2057.12	0.110664	0.0886664	0.159669
WRN	598.262	-0.102619	0.0886866	0.159669
TEDC2	15.5389	-0.358513	0.0888139	0.15988
ANAPC4	439.579	0.102423	0.0888603	0.159944
DNAAF8	18.0207	-0.34749	0.0889214	0.160036
RELT	250.026	-0.159211	0.0889941	0.160148
PDRG1	451.712	0.0922627	0.0890284	0.16019
SSR3	8353.56	-0.0769884	0.0890771	0.160259
RGPD6	2312.72	0.15513	0.0891404	0.160355
LEPROT	3595.98	-0.0572087	0.0891907	0.160426
C16orf86	45.774	0.220164	0.0892155	0.160452
KIF26B	538.304	-0.19556	0.0892517	0.160498
KDM6B	1669.67	0.208904	0.0893411	0.16064
NT5C3B	896.933	-0.0939832	0.0894137	0.160752
PCSK2	11108.8	-0.12509	0.0894417	0.160783
RFX6	1756.86	0.0927564	0.0895791	0.161011
TMEM232	72.4604	0.177713	0.0896078	0.161044
ARHGAP24	673.057	-0.106484	0.0896204	0.161048
SEC61B	2383.08	0.117346	0.0896808	0.161114
PDIK1L	570.383	0.102686	0.0896887	0.161114
EIF5	6298.4	0.056552	0.0896851	0.161114
SLC17A2	8.02854	1.54775	0.0897012	0.161118
ARL5A	1732.06	-0.0772581	0.0897808	0.161242
KDM3B	2796.44	0.0894399	0.0898847	0.161409
FGB	389.502	0.629088	0.0898968	0.161412
FSTL4	540.173	0.126289	0.0899932	0.161566
PRG4	1725.85	0.270743	0.0900468	0.161587
GSPT1	6303.06	0.0668818	0.090043	0.161587
WDR70	506.517	-0.0782714	0.0900413	0.161587
ZBTB8B	41.8126	-0.227591	0.090024	0.161587
GPT2	927.014	0.136199	0.0901117	0.161685
GALNT8	38.5885	-0.261338	0.0901563	0.161727
PNO1	979.009	0.0795695	0.0901516	0.161727
MRPL30	1280.03	-0.0718771	0.0902171	0.161817
PRMT3	509.906	-0.078474	0.0903095	0.161964
PRICKLE2	754.798	0.114018	0.0903744	0.162061
MEGF10	8.0416	-0.540521	0.0904439	0.162167
RETREG2	6248.78	-0.0736323	0.0904658	0.162187
HECTD2	442.803	0.111742	0.0904992	0.162222
FAM241B	270.374	0.116041	0.0905065	0.162222
RAB7A	11092.3	0.0362047	0.0905958	0.162363
TMC8	16.2692	-0.412507	0.0906493	0.162436
TMEM161A	495.115	-0.0853143	0.0906575	0.162436
CS	6730.94	-0.0584638	0.0906957	0.162485
SHLD1	104.119	-0.160118	0.0907372	0.162524
PSMD6	2260.3	0.0804384	0.0907385	0.162524
NBPF19	304.558	-0.241791	0.0907868	0.162566
MESD	2128.85	0.0678218	0.0907937	0.162566
SZT2	1037.98	0.170242	0.0907834	0.162566
PDE4C	31.7718	-0.263393	0.0908278	0.162608
GDAP1L1	252.337	-0.146596	0.0908771	0.162677
ZNF513	503.22	0.099173	0.091	0.162878
GRAMD2B	1076.35	0.133086	0.0910368	0.162925
CD59	49469.8	-0.0648995	0.0910753	0.162975
BBIP1	772.326	0.108193	0.0911044	0.163008
BRIP1	31.7091	-0.252396	0.0913192	0.163373
LILRB5	7.8473	-0.562378	0.0915613	0.163787
ARMCX1	1260.01	-0.0761929	0.0915778	0.163798
RSPH3	605.381	0.0971001	0.0916205	0.163855
CROCC	184.565	-0.238065	0.0916347	0.163862
POU6F1	278.96	-0.108333	0.0916513	0.163872
ARHGDIG	44.7395	-0.271919	0.0917329	0.163941
BNIP1	301.815	0.12302	0.0917271	0.163941
NPEPL1	303.614	-0.163582	0.0917257	0.163941
MATR3	11117.7	0.0547241	0.0917177	0.163941
ZNF639	1317.37	0.0666723	0.0918546	0.16414
DIS3L2	596.657	0.0823555	0.0918969	0.164196
UEVLD	1084.91	0.0734472	0.0919294	0.164235
RBMS3	79.6947	-0.236625	0.0920126	0.164365
KCTD11	540.243	0.110872	0.0920397	0.164394
ADGRB1	11.2488	-0.414076	0.0920737	0.164436
PIBF1	567.757	-0.0845479	0.0921687	0.164586
SCUBE1	14.4134	-0.403539	0.0921985	0.16462
MAPK12	145.372	-0.174131	0.0922337	0.164664
CDC42EP2	612.938	0.163965	0.0922796	0.164707
ZNF235	67.3231	0.19441	0.0922763	0.164707
MXD4	890.199	-0.138739	0.092298	0.164721
DNAJB14	2118.58	0.100281	0.0923262	0.164752
SIAE	1350	0.07254	0.092359	0.164792
COPS7A	2806.23	0.0566282	0.0923728	0.164797
MTHFS	543.305	0.172803	0.092406	0.164837
ALG13	713.211	0.0771165	0.0924357	0.164871
EPOP	176.291	0.203218	0.0924652	0.164894
GEMIN8	503.94	0.0811961	0.0924809	0.164894
TRIM24	813.88	-0.0824134	0.092471	0.164894
COL4A2	7242.16	-0.503085	0.0926749	0.16521
HPCA	96.6809	0.16619	0.0926794	0.16521
VAV1	44.6005	0.285793	0.0927672	0.165347
LRP1B	16.3397	0.608367	0.0928727	0.165516
CBFA2T2	1205.94	-0.098857	0.0929021	0.165549
ATMIN	2633.69	0.0466066	0.0930345	0.165766
CD151	8443.44	-0.0763195	0.0930927	0.16585
BAD	724.595	-0.126435	0.0931214	0.165882
RECQL5	511.747	0.0723428	0.0932536	0.166098
HERC2	2704	-0.140072	0.0933807	0.166305
ENOPH1	2555.3	-0.0707239	0.0934099	0.166321
BCL9	2084.31	-0.0967453	0.093411	0.166321
PARL	1254.73	0.093286	0.0934553	0.16638
ZNF254	651.799	-0.103641	0.0934765	0.166399
ADD1	5865.35	0.0478857	0.0934926	0.166408
SRGAP2C	840.877	-0.115679	0.0935293	0.166454
DKK3	1678.69	-0.151258	0.0937188	0.166772
KLHL6	41.9769	0.255992	0.0937567	0.16682
SUPT3H	221.61	-0.109795	0.093808	0.166892
D2HGDH	201.096	-0.146092	0.0938326	0.166916
POLR2G	1124.53	0.10212	0.0939812	0.167161
DENND1B	479.688	0.104488	0.0940801	0.167318
CENPT	231.448	-0.104283	0.0941289	0.167385
FNDC3A	8670.97	0.117684	0.0941516	0.167406
GRAMD1A	2221.96	-0.115403	0.0941788	0.167435
MLEC	8627.41	-0.0791053	0.0944261	0.167855
CCDC12	780.229	0.118275	0.0944427	0.167865
MED8	789.427	0.0776599	0.0945241	0.167991
LAMA1	202.227	0.166269	0.0946075	0.168119
PHGDH	2297.54	-0.143256	0.0947184	0.168297
RTN4RL2	133.753	-0.239889	0.0948346	0.168464
MAPK11	223.562	-0.130025	0.0948334	0.168464
AKT1	4400.1	0.0581627	0.0948546	0.16848
MYH9	35712.4	-0.115753	0.0948809	0.168508
PSPC1	976.132	0.0628011	0.0949589	0.168627
HAAO	135.923	0.170926	0.0954892	0.169549
HARS1	1703.15	0.0639652	0.0955159	0.169576
PNMA2	4195.72	0.0656047	0.0955639	0.169642
SLC35F4	37.005	-0.28137	0.0956567	0.169787
PODN	174.968	-0.161347	0.0957265	0.169891
CCR9	11.9468	-1.30612	0.0959554	0.170278
FAM78A	34.9464	-0.241628	0.096006	0.170332
IK	3128.09	0.0623421	0.0960079	0.170332
DPP4	913.615	0.142332	0.0960684	0.170419
URGCP-MRPS24	14.4118	-0.522779	0.0961767	0.170553
IGFBP2	2237.73	-0.114281	0.0961708	0.170553
FAM234B	653.232	0.0801266	0.0961769	0.170553
ZNF467	333.571	0.227141	0.0962117	0.170582
EIF2B5	1687.13	0.0608824	0.096216	0.170582
GOLGA6L9	82.487	-0.194487	0.0962728	0.170663
INPP5J	97.8187	-0.224866	0.0964236	0.170911
IGFL4	58.4099	0.22438	0.0964839	0.170998
SLC15A4	1494.07	0.0814194	0.0965219	0.171046
RBM20	10.0286	-0.667628	0.0966813	0.171308
CWC27	998.9	0.0913178	0.0967382	0.171389
PARVG	8.31156	-0.470753	0.0967653	0.171418
PRPF31	1191.05	0.0751636	0.0967807	0.171425
SRGN	449.411	1.61279	0.0968183	0.171472
ZNF165	347.009	0.154034	0.0969643	0.171711
NGF	49.8837	0.282141	0.096991	0.171738
APC	1679.2	-0.169434	0.0970487	0.171821
DGAT2	112.792	-0.258591	0.0970947	0.171882
NFKBIB	671.088	0.141484	0.0971684	0.171993
CSNK2A2	1278.99	0.0620313	0.0972077	0.172029
VEGFA	10480.7	0.076375	0.0972113	0.172029
IFT27	302.382	-0.117277	0.0972842	0.172118
VPS28	2173.72	0.0738325	0.0972738	0.172118
INS	781327	0.126321	0.0974294	0.172355
ATP8A2	78.6157	-0.2476	0.0975188	0.172474
SHISA9	131.789	-0.135109	0.0975085	0.172474
DOCK4	486.678	0.196291	0.097568	0.172541
TMEM104	1021.07	-0.0927825	0.0976154	0.172605
RAG1	64.2302	-0.231642	0.0976915	0.172719
ERG28	1387.71	-0.0682418	0.0977433	0.17278
TF	270.736	0.167245	0.0977483	0.17278
SRSF2	1978	0.0988197	0.0978308	0.172906
NPFFR2	40.5064	0.307604	0.0978596	0.172937
FOXN3	2798.86	-0.0812368	0.0979795	0.173109
KHDC1	38.0067	0.247858	0.0979729	0.173109
STAMBPL1	167.782	0.142426	0.0980109	0.173144
MEIS2	3232.36	-0.0683105	0.0980225	0.173145
GLB1	5294.39	-0.0523403	0.0980507	0.173175
HYAL3	47.5054	-0.250756	0.0981027	0.173247
BPIFA1	4.19554	2.54599	0.0981963	0.173392
TFEB	511.049	-0.0837749	0.0982725	0.173506
CPSF3	1292.92	0.0871777	0.0982869	0.173512
TNFRSF19	797.479	-0.154065	0.098335	0.173564
RHCE	42.689	-0.283146	0.0983391	0.173564
MRTO4	1014.21	-0.0757713	0.0984376	0.173718
HOXA3	8.59019	-0.448572	0.0984691	0.173754
PICK1	552.774	0.0741097	0.0985005	0.173789
NOC2L	2613.44	0.0616794	0.0986292	0.173996
PCF11	1297.63	0.0764394	0.0988045	0.174265
GNPTAB	1306.59	-0.0860763	0.0987992	0.174265
CHMP3	5514.42	0.0480532	0.098836	0.174301
TAOK1	4632.61	-0.122202	0.0988601	0.174323
PCDHB10	124.298	-0.154685	0.0989054	0.174383
CYP17A1	7.60425	-2.70172	0.0991271	0.174754
B4GALT6	699.194	0.128373	0.0991883	0.174842
SPMIP6	6.98148	-0.569742	0.099356	0.175117
CCL18	32.892	0.27437	0.0994685	0.175295
IL17C	9.34129	1.19118	0.0995329	0.175389
TTC22	786.847	0.113913	0.0995499	0.175399
SNAP25	2548.31	0.114531	0.0996215	0.175505
ULK4	111.396	0.13736	0.0996343	0.175507
TEF	2100.65	0.0880364	0.0996525	0.175519
ALG11	2170.5	0.068412	0.099667	0.175524
RFTN2	31.7576	-0.285601	0.0997263	0.175608
ADAMTS1	1204.22	0.198935	0.0998009	0.17572
ZDHHC22	46.4944	-0.375281	0.0998644	0.175811
PDK1	552.911	0.102147	0.100006	0.176041
ST20-MTHFS	280.864	0.249595	0.100047	0.176092
SUPT20H	788.321	0.0846339	0.100058	0.176092
MYBL1	18.3976	0.341045	0.100126	0.176191
NT5C3A	483.9	0.136254	0.100284	0.176449
PRIMPOL	292.711	0.100987	0.100346	0.176537
PPP2R2B	299.807	0.264122	0.100387	0.17659
ECEL1	407.358	-0.16287	0.100417	0.176621
ARRDC2	709.824	0.109377	0.100698	0.177075
ITM2A	80	-0.262796	0.100693	0.177075
DPY19L4	1008.54	-0.0845336	0.100771	0.177163
RAC2	208.223	0.179101	0.100769	0.177163
SH3GL3	7.02991	-0.597184	0.100808	0.177208
PDF	142.675	-0.294596	0.100824	0.177217
ABHD18	505.454	0.0910205	0.100915	0.177355
ACTN1	1895	0.416558	0.101033	0.177542
ASF1A	611.693	-0.0989456	0.101103	0.177645
ZBTB8OS	526.397	0.117609	0.101127	0.177666
TTK	22.7999	-0.329776	0.101262	0.177884
TSEN54	334.781	-0.106644	0.101302	0.177933
ZNF433	162.703	0.146461	0.101359	0.178013
TRIM65	500.628	-0.0918759	0.101422	0.178103
PLPP7	60.4164	-0.229885	0.101576	0.178354
DAAM2	81.1211	0.399535	0.101608	0.17839
SPIN1	4452.94	-0.073818	0.101621	0.178392
ANKRD49	352.255	0.0891717	0.101712	0.178531
HAUS5	144.096	0.145537	0.101742	0.178564
C11orf54	926.817	-0.0689211	0.101842	0.178718
SLC35C2	1297.89	0.0636332	0.101865	0.178738
FAM98A	1963.33	-0.0513468	0.101904	0.178786
NXF1	985.466	0.0816292	0.101933	0.178806
DHX34	304.807	0.132614	0.101939	0.178806
SELENON	3530.13	-0.0804272	0.102016	0.178871
PPDPF	2972.58	-0.16799	0.10202	0.178871
SIGLEC10	9.54761	-0.483617	0.102022	0.178871
MYADM	3090.27	-0.0790891	0.102011	0.178871
CARD19	299.836	0.152918	0.102088	0.178966
ANO6	4079.57	0.0959725	0.102138	0.179013
BTBD10	1386.56	0.0729396	0.102128	0.179013
ZNF841	205.58	0.124773	0.102243	0.179177
TRPM2	93.1165	0.18218	0.102255	0.179177
ZNF596	124.663	0.150054	0.102287	0.179213
PCDHGB3	54.5902	-0.409987	0.102501	0.179568
MCOLN1	906.609	-0.0912891	0.102519	0.179578
COPB1	7865.29	0.0557915	0.102538	0.179591
USP36	1369.08	-0.0856039	0.102577	0.179639
CHD1	1063.9	0.109447	0.102604	0.179665
CNTFR	7.0601	-0.563224	0.102633	0.179678
C5AR2	23.4916	0.286761	0.102635	0.179678
TRAPPC10	1724.79	0.0685839	0.102654	0.179691
FXYD5	2071.1	0.128515	0.102675	0.179708
RPS6KA6	537.311	-0.105188	0.102705	0.179739
SPESP1	55.2725	-0.176328	0.102769	0.179788
DDR1	17486.6	0.117041	0.102774	0.179788
ARHGEF39	12.1217	-0.38245	0.102779	0.179788
CNOT8	1739.09	-0.074518	0.102747	0.179788
RTN1	1810.48	0.101306	0.103034	0.180212
ELAVL3	33.324	-0.28924	0.103105	0.180316
DHODH	144.234	-0.115969	0.103132	0.180343
PPP3CB	3774.53	0.0501513	0.103171	0.180351
FAM86B1	244.978	-0.103972	0.103158	0.180351
TJAP1	492.463	0.0887858	0.103172	0.180351
GLI3	235.984	-0.16654	0.103224	0.180422
NUP107	881.32	0.0707843	0.103426	0.180737
CCDC121	191.448	-0.120459	0.103428	0.180737
ATF7IP2	109.184	-0.198217	0.10359	0.181
CDKN2A	195.786	0.234818	0.103662	0.181068
COPS6	2348.84	-0.061083	0.1037	0.181068
CARD8	433.073	-0.102836	0.103652	0.181068
CYFIP1	4152.73	0.0534431	0.1037	0.181068
TEX10	743.188	-0.0850527	0.103694	0.181068
INTS15	708.579	-0.0616873	0.103673	0.181068
SEMA3E	757.785	0.130326	0.103749	0.181134
METAP2	2770.36	-0.0732085	0.1038	0.181201
PDHA1	2084.9	-0.0554845	0.103816	0.181209
PLA2G2A	49.0062	1.65636	0.103859	0.181243
ABCA11P	96.3453	0.142561	0.103852	0.181243
ARPC1B	3896.44	-0.0864486	0.103934	0.181271
RAB32	916.178	-0.128587	0.103931	0.181271
ECD	1410.8	0.0579544	0.103934	0.181271
PMPCA	973.904	-0.0587205	0.103914	0.181271
ANKRD53	23.7648	0.286439	0.103916	0.181271
WDR75	1205.55	0.0839455	0.103969	0.181311
HECTD4	2187.88	-0.144686	0.104393	0.182029
DNAJC13	2445	0.0913573	0.104637	0.182434
SSC5D	334.621	-0.172379	0.104667	0.182466
PCP4	537.683	-0.162056	0.10472	0.182537
CCDC91	1154.09	0.0680612	0.104734	0.18254
CLCNKB	9.51118	-0.477253	0.104754	0.182556
TMIGD3	5.01642	-0.793267	0.1048	0.182614
TPGS1	153.181	-0.566565	0.104836	0.182656
CHCHD6	213.66	-0.117285	0.104863	0.182683
HABP4	1503.59	-0.0886767	0.104911	0.182746
COX7A2	4612.73	0.125347	0.105064	0.182992
ELK1	541.451	0.582563	0.105084	0.183006
CRB3	795.726	-0.119532	0.10526	0.18329
HPGDS	13.1357	-0.391362	0.105298	0.183337
SCFD2	569.025	-0.103796	0.105449	0.183579
CYC1	2972.91	-0.102756	0.105521	0.183684
RCN3	821.826	-0.149825	0.105587	0.183777
RREB1	1479.76	0.151072	0.105653	0.183872
ERCC8	329.762	-0.100465	0.105752	0.184022
PTBP1	6486.34	0.0897908	0.105781	0.184051
HGS	2251.09	0.0944595	0.105853	0.184156
ACAP1	11.9838	0.460162	0.105902	0.184221
WDR26	3642.5	-0.0406947	0.105939	0.184265
STAG2	5090.37	0.070104	0.106013	0.184372
CSTF1	892.77	0.0614069	0.106079	0.184467
UPF3B	213.39	0.152329	0.10611	0.184499
PRRT2	195.715	0.306644	0.106128	0.184509
NUDCD2	157.627	-0.130969	0.106182	0.184582
POMZP3	548.986	0.082191	0.106309	0.184762
ENTREP1	32.0969	-0.263254	0.10631	0.184762
RAB11A	6656.9	0.0657141	0.106384	0.184871
PTPRJ	3175.22	0.089053	0.106443	0.184952
ATAD3C	358.109	-0.139876	0.106505	0.185039
BZW1	9175.74	0.0862547	0.106549	0.185094
SMIM7	1583.18	0.0828464	0.106565	0.185101
C1QTNF3-AMACR	5.92493	-3.16986	0.106736	0.185335
EVA1B	233.022	-0.298722	0.106717	0.185335
MAP7D1	3382.19	0.130156	0.106729	0.185335
GATA4	149.985	-0.189228	0.106776	0.185384
TXLNG	948.932	0.065039	0.107011	0.185727
RNF208	28.5366	-0.401115	0.107019	0.185727
TNFRSF10B	1820.91	0.105055	0.107017	0.185727
DCAF15	474.539	0.0908315	0.107022	0.185727
PHB2	3961.68	-0.0866073	0.107075	0.185798
PHLDA1	2370.64	0.115719	0.107209	0.185988
PDPR	1560.84	-0.0963947	0.107206	0.185988
GTF2H1	1576.95	0.0617644	0.107264	0.186062
GPR107	4377.05	0.0674672	0.107369	0.186223
CTSK	512.964	0.190725	0.107524	0.186471
CPE	79518.9	0.0779334	0.107552	0.186499
RAB42	79.5873	0.231971	0.107637	0.186614
AARS2	622.06	0.066667	0.107643	0.186614
WDR17	333.072	-0.151393	0.10778	0.186831
ENTPD4	2879.53	0.0887902	0.107867	0.186961
FAU	7226.66	0.106762	0.107936	0.187059
EDEM3	3800.02	-0.0885229	0.107972	0.1871
GOLGA7	1752.69	0.0604087	0.108251	0.187528
SUCNR1	69.8956	0.225734	0.108239	0.187528
PKMYT1	10.8182	-0.379683	0.108256	0.187528
SLC33A1	2149.28	-0.0542765	0.108297	0.187579
SPATA6	233.811	-0.115677	0.108418	0.187768
STIM1	2813.08	0.0834791	0.108605	0.18807
LAMC2	15140.2	-0.15592	0.108626	0.188084
MTA3	1249.86	-0.0498278	0.108707	0.188204
RPS27	17669.3	0.126645	0.108727	0.188217
MAP1LC3C	9.72234	-0.45408	0.108803	0.188306
ARHGEF3	2242.63	0.0907073	0.108799	0.188306
COPS3	1933.08	0.0709209	0.10888	0.188418
MZT2B	1560.53	-0.210261	0.108946	0.188511
PHACTR2	1279.7	0.14655	0.108978	0.188545
BCAS4	234.758	0.107973	0.109032	0.188597
CCNA1	19.0835	0.356305	0.109025	0.188597
CCNB3	42.3854	-0.22326	0.109094	0.188682
GPALPP1	622.208	0.0886726	0.109161	0.188778
ARSG	154.013	-0.163362	0.109186	0.188798
RPP38	412.546	0.109247	0.109314	0.188999
SURF4	17086.3	-0.115539	0.109472	0.189251
CCZ1	1128.08	0.101972	0.109838	0.189845
EFL1	1568.16	0.0704348	0.10984	0.189845
ACAT2	1526.38	0.103801	0.109882	0.189895
FMN1	1089.98	-0.147921	0.109917	0.189935
IL23A	86.1516	0.642845	0.110031	0.19011
WDR5	1123.68	-0.0604246	0.110088	0.190165
TAGLN2	17735	0.0771092	0.110084	0.190165
KCTD18	685.734	0.0582283	0.110115	0.190191
SYNRG	2533.56	0.0690805	0.110197	0.190311
NPHP3	196.434	0.124735	0.110318	0.190498
ABI3	76.9052	-0.206783	0.110372	0.190571
RCOR3	998.94	-0.0688674	0.110554	0.190863
NR0B1	625.258	-0.151859	0.110589	0.190881
KCNJ15	445.423	-0.135572	0.11059	0.190881
DHRSX	654.485	-0.0873161	0.110753	0.191142
C4BPA	175.663	0.18296	0.110788	0.191182
DIS3	1721.94	0.0574329	0.110822	0.191217
GPX4	7031.37	-0.0968411	0.110916	0.191359
TENM4	444.183	-0.189583	0.110978	0.191423
COPB2	9934.97	0.0436298	0.110976	0.191423
KRT15	85.2241	0.317008	0.111108	0.191603
PCDHA7	47.3386	-0.345637	0.111107	0.191603
XPNPEP3	562.334	0.125745	0.111159	0.19167
CDC14B	945.715	-0.096198	0.11135	0.191978
PI4KA	4167.99	-0.0924011	0.111382	0.192011
DEPP1	5736.34	-0.149303	0.111491	0.192177
SLC38A2	8398.34	0.0662761	0.1116	0.192345
MEAF6	2337.5	-0.05825	0.111616	0.192351
FKBP1B	262.555	-0.127967	0.111695	0.192449
PEX16	661.98	0.0837133	0.111699	0.192449
MRNIP	247.708	0.108775	0.111725	0.192451
RECQL4	45.3179	-0.207122	0.111715	0.192451
DGCR2	4854.64	0.0651485	0.111793	0.192547
SLC25A24	2336.46	-0.0609161	0.111938	0.192774
BLVRB	1625.2	0.10137	0.11208	0.192998
CLIP4	2304.1	0.0876366	0.11235	0.193441
RFT1	851.178	0.0635877	0.112544	0.193753
GTF2H4	382.691	0.0829084	0.112599	0.193827
AZGP1	366.328	-0.298105	0.112848	0.194234
PHKB	2267.64	-0.0661804	0.11287	0.194249
ADGRB3	24.7126	-0.299833	0.112913	0.194301
B4GALNT3	1281.41	0.0831285	0.113	0.194429
PRC1	148.446	-0.154732	0.113168	0.194697
CD14	490.338	-0.118675	0.113228	0.194779
CHMP2A	3694.6	0.0895675	0.113259	0.19481
BOLA2B	144.001	0.372105	0.11329	0.19484
DNAJA4	2830.39	0.0930824	0.113333	0.194893
BCL6B	230.395	-0.183999	0.113397	0.194981
NUMBL	579.842	0.114033	0.113444	0.195041
SENP5	1077.54	0.0654618	0.113809	0.195646
KIF2C	31.5487	-0.248862	0.113999	0.19595
RAPGEF1	3064.55	-0.104255	0.114062	0.196037
ZNF837	49.8903	-0.267195	0.114082	0.196049
LMOD1	17.1144	-0.380094	0.114158	0.196157
MTX1	851.874	0.0908175	0.114187	0.196186
EXD3	128.999	-0.1314	0.114246	0.196243
CRTC3	1739.45	-0.0830968	0.114245	0.196243
RAP2B	1376.72	0.0956109	0.114294	0.196304
GFRA3	8.12692	-0.501943	0.114451	0.196552
MYH11	12.0966	-0.447106	0.114542	0.196686
SLITRK4	6.4645	-0.614497	0.114588	0.196743
METTL8	358.28	-0.112655	0.11463	0.196793
ACTR1A	5404.53	0.0350969	0.114701	0.196893
PMM2	1156.63	0.060009	0.114748	0.196951
CCNQ	666.072	-0.108558	0.114761	0.196951
LILRB4	32.9372	0.385481	0.114777	0.196957
MRPS22	1142.79	0.0699451	0.114847	0.197054
AGAP4	42.4129	-0.221558	0.114933	0.197137
ZNF10	299.264	-0.101862	0.114924	0.197137
FAM131B	31.2957	-0.291443	0.114916	0.197137
EIF4G1	14804.6	0.0841043	0.115066	0.197321
MATCAP2	806.689	-0.0775349	0.115062	0.197321
DMAC1	1093.88	-0.0992533	0.115134	0.197415
SRRM2	11205	0.136837	0.115231	0.19756
ERCC6L2	792.915	0.0878442	0.11528	0.197621
SMARCAD1	1138.77	-0.0856415	0.115376	0.197744
AKNA	427.02	0.134602	0.115377	0.197744
EMC3	2513.52	0.0721135	0.115447	0.19784
LHFPL6	226.489	0.134047	0.115486	0.197885
SNX5	1484.24	-0.0850089	0.115599	0.198056
ABR	5021.16	-0.0681874	0.115726	0.198252
NOVA1	243.671	-0.111624	0.115757	0.198284
RNF220	1605.38	-0.0581159	0.115801	0.198315
PRR12	1056.32	-0.155034	0.115799	0.198315
ZMYND19	289.028	-0.10893	0.115872	0.198415
AGO2	3076.72	-0.130035	0.116013	0.198633
C7	453.526	-0.218092	0.1161	0.19876
GUCA1B	11.4359	0.406844	0.116207	0.198921
CFAP276	9.10459	0.450953	0.116469	0.199347
DUSP16	3292.72	0.0956704	0.116521	0.199415
PROSER3	286.781	0.148231	0.116611	0.199523
CPLANE2	171.927	0.126266	0.116602	0.199523
GIPC3	31.1581	-0.359858	0.116624	0.199524
TBC1D14	1878.07	-0.0674414	0.116687	0.19961
CARMIL2	148.181	-0.163152	0.116887	0.199929
SPCS1	3699.28	0.100072	0.116906	0.19994
RNPS1	3025.49	0.049287	0.116945	0.199984
CHGB	88865.4	-0.113859	0.116973	0.200009
F2RL3	569.476	-0.156848	0.117014	0.200056
LGSN	5.57864	-0.707076	0.117113	0.200203
FBXO27	334.82	-0.100492	0.117253	0.200384
SLC16A11	14.9313	-0.354237	0.117269	0.200384
HEXB	9052.73	-0.0709077	0.117271	0.200384
ILDR2	375.728	0.178282	0.117248	0.200384
RAD52	108.304	-0.13156	0.117463	0.20069
SEPTIN1	17.1974	-0.30469	0.117594	0.200891
NCF2	452.46	-0.132798	0.117668	0.200995
GOLGA6L4	14.55	-0.427807	0.117776	0.201158
ZNF664-RFLNA	14.7623	0.604624	0.117812	0.201171
SMYD4	303.394	-0.0848821	0.117822	0.201171
JUND	5309.41	-0.167648	0.117823	0.201171
ORAI1	457.473	-0.0866171	0.117873	0.201235
TMEM107	293.442	-0.120933	0.117897	0.201253
CNR2	9.38323	-0.43748	0.117976	0.201342
TNS1	6004.41	-0.112112	0.117963	0.201342
HNRNPH1	3157.07	-0.0587424	0.118012	0.201382
EPO	5.15005	-1.61236	0.118057	0.201425
CAPN8	20.7344	-0.383949	0.118064	0.201425
RPL11	18491.4	0.0911298	0.118123	0.201505
PSME4	3067.9	0.079147	0.118465	0.202064
OR52N1	18.4792	0.310388	0.11861	0.202289
GOLT1A	590.264	0.109337	0.118819	0.202623
HPS1	1996.4	-0.0650255	0.118876	0.202699
RPUSD2	256.519	-0.0902303	0.118958	0.202802
GBF1	3698.45	0.130936	0.118963	0.202802
AMBRA1	1442.31	0.0895788	0.118982	0.202811
SPRR2D	2.72643	1.87932	0.119026	0.202863
JTB	2887.18	-0.121141	0.119059	0.202894
ARRDC4	925.422	-0.174289	0.11907	0.202894
IER5L	352.88	-0.253671	0.119111	0.20294
INTS1	3171.52	-0.0889354	0.119152	0.202988
TMEM230	878.857	-0.105881	0.119183	0.203019
CDX2	262.88	0.163631	0.119229	0.203053
GSN	16196.6	0.0809676	0.11923	0.203053
GPS1	1932.56	-0.0727022	0.119318	0.203181
HSPA14	329.07	0.119749	0.119391	0.203283
CISH	536.517	0.205528	0.11952	0.203368
NCAN	5.77409	-0.661582	0.119488	0.203368
NAT9	285.729	-0.0882437	0.119509	0.203368
MSH5	38.6104	-0.209487	0.119482	0.203368
ZNF287	338.758	-0.0775697	0.119499	0.203368
JRK	445.051	-0.181491	0.119457	0.203368
LYST	1208.43	-0.103551	0.119564	0.203397
TOMM20	7274.71	-0.0627799	0.119564	0.203397
PRSS53	34.0456	0.230081	0.119618	0.203467
ZC3H18	1284.6	0.0993545	0.119639	0.203479
GRAMD2A	23.5828	0.267478	0.119707	0.203549
MASP1	18.3412	-0.372446	0.119695	0.203549
TMEM179	1078.85	-0.116606	0.119742	0.203587
ATG9A	2551.54	-0.0540436	0.119758	0.203591
PTPMT1	877.543	-0.10472	0.119878	0.203772
ZNF83	288.361	0.371024	0.11994	0.203856
PCMT1	3106.17	-0.0751085	0.120021	0.20397
ZGPAT	515.321	0.104894	0.120364	0.204531
MAIP1	514.343	0.0992591	0.120381	0.204536
DESI2	1444.1	-0.0634841	0.120528	0.204751
PIGO	1655.25	0.0676723	0.120534	0.204751
PPM1A	3268.13	0.0472598	0.120652	0.20493
PYY	16.688	0.708241	0.120685	0.204963
MTA2	2320.37	0.0423635	0.120753	0.205056
TRIR	1671.56	-0.208795	0.120767	0.205057
ZNF689	537.206	0.0723829	0.120812	0.205068
CCDC186	1840.06	0.100768	0.120814	0.205068
INTS2	612.929	-0.104891	0.120813	0.205068
DNMBP	673.919	-0.0813583	0.120879	0.205156
CHID1	2498.93	-0.0598211	0.120934	0.205227
HNRNPA1L2	88.6857	0.174563	0.120978	0.205279
DBP	348.437	-0.178526	0.121001	0.205295
ALDH1A3	3881.99	-0.150889	0.12105	0.205356
TMEM121	39.0719	-0.34363	0.121122	0.205454
HMX3	7.24594	-0.655908	0.121144	0.20547
CLCNKA	6.04111	-0.574259	0.121164	0.20548
USP47	3337.74	0.0608697	0.12127	0.205593
CD4	98.2938	-0.18836	0.121262	0.205593
MAGI2	538.181	-0.0963994	0.121258	0.205593
H2AZ1	4681.1	-0.0954944	0.121302	0.205623
CACNA2D3	32.3306	-0.238905	0.12137	0.205716
ZNF443	119.643	-0.136928	0.121485	0.205876
PSCA	12.9122	-1.10212	0.121491	0.205876
SHANK2	313.055	-0.167463	0.121508	0.205883
PIGL	124.127	0.125691	0.121527	0.205891
ZNF419	258.849	-0.111336	0.121686	0.206137
PABPN1	1889.16	0.0725068	0.121712	0.206137
ZC3HAV1L	45.0953	-0.247242	0.121699	0.206137
CTXN2	24.3647	-0.314843	0.121907	0.206444
DCUN1D4	1076.37	-0.0603122	0.121922	0.206447
COPS2	3901.35	0.0669493	0.121969	0.206504
NBL1	3456.67	0.0903844	0.122012	0.206546
UFSP2	1038.09	0.0753771	0.122031	0.206546
ZNF282	644.007	0.984698	0.122034	0.206546
MRGPRF	35.2489	-0.376437	0.1221	0.20662
ASAH2	124.714	0.180798	0.122105	0.20662
TUT1	699.573	0.0658529	0.122129	0.206637
ZNRF1	591.821	-0.15356	0.122173	0.206689
MRPS17	555.429	-0.0949718	0.122287	0.206847
SLC11A1	45.6558	-0.257785	0.122293	0.206847
MARCHF5	1569.98	0.0560639	0.122472	0.207103
FHIP1B	645.87	0.075073	0.122468	0.207103
GNL3	1947.39	-0.070432	0.122531	0.207181
ZSCAN30	423.129	-0.0794048	0.122565	0.207214
TMEM134	445.503	-0.113609	0.122616	0.207278
SP6	32.2707	0.249541	0.122746	0.207476
GABRA3	10.5506	-0.544329	0.122782	0.207514
CCR10	29.9952	-0.302347	0.122832	0.207575
MRPL22	861.348	0.0930858	0.122918	0.207698
TLR2	90.2424	0.684731	0.123029	0.207862
TMEM53	268.493	-0.108365	0.123203	0.208134
UBE2F	1672.51	0.0856488	0.123345	0.20835
SPEN	3382.49	0.162133	0.123382	0.208389
EMC6	403.394	-0.192274	0.123445	0.208473
GNPTG	1540.07	0.0730219	0.123476	0.208503
ACYP2	137.808	-0.154989	0.123513	0.208542
EPB41L3	2502.25	0.0865082	0.123626	0.208704
FPR2	6.0624	1.22446	0.123636	0.208704
FANCM	129.481	-0.131434	0.12371	0.208782
SON	11857.7	0.0857545	0.123701	0.208782
NDUFA4L2	299.137	-0.151567	0.123825	0.208954
AGAP2	27.9372	-0.230088	0.123937	0.20912
PCDHB12	70.6719	-0.207505	0.123967	0.209147
FEZ1	250.165	0.23558	0.123984	0.209153
ZNF792	167.25	-0.129402	0.124075	0.209283
HNRNPLL	1037.18	-0.0627497	0.124228	0.209519
CHMP7	1701.86	-0.0461731	0.124257	0.209544
UTP23	762.74	0.0579437	0.124293	0.209582
CLDN7	5898.63	0.0990306	0.124389	0.209709
LMNB2	1302.89	0.105076	0.124395	0.209709
A1BG	111.954	-0.256751	0.124453	0.209767
TP53INP1	1623.31	0.0976439	0.124457	0.209767
SLC2A2	172.27	0.244073	0.124549	0.209899
CYP2S1	17.4919	-0.402099	0.124684	0.21008
STK17B	247.039	-0.168107	0.124677	0.21008
BNIP3L	4408.24	0.0798947	0.124773	0.210206
SEC14L4	7.47277	-0.487902	0.124838	0.210294
OSBPL11	709.426	0.0819901	0.12488	0.210321
C5orf63	82.6775	-0.170524	0.124882	0.210321
ZNF653	157.061	0.15737	0.124963	0.210434
ZNF835	77.1237	-0.216856	0.125041	0.210542
SYCE3	14.0076	0.375995	0.125115	0.210644
THBS4	782.457	-0.146632	0.125146	0.210658
LRRK1	583.903	-0.0995014	0.125151	0.210658
TPTEP2-CSNK1E	33.8355	-0.489402	0.125176	0.210677
TRPV6	1632.74	0.139759	0.12522	0.210728
NDUFAF7	324.823	-0.0930314	0.125492	0.211163
PREB	1920.59	-0.0599854	0.125535	0.211213
C1orf210	595.447	0.0873853	0.125655	0.211392
SPRY4	733.049	-0.121696	0.125755	0.211536
ZNF468	1074.17	-0.0743348	0.125817	0.211617
FEN1	622.13	0.0777499	0.125834	0.211623
MYBBP1A	1025.05	-0.089005	0.125932	0.211741
KHDRBS1	4769.05	0.0552737	0.125927	0.211741
GPR161	269.623	-0.120354	0.126056	0.211926
GGNBP2	1986.93	0.0504392	0.126121	0.212012
BIRC2	2006.77	0.0690499	0.126254	0.212212
PCDHGA9	109.118	-0.357795	0.126303	0.212271
CREG2	16.3787	-0.305743	0.126417	0.212439
SOD3	635.18	-0.19051	0.126459	0.212487
CAMK1G	75.0374	0.252804	0.126504	0.21254
IFFO1	134.583	-0.15332	0.126528	0.212557
HMGA2	28.178	-0.265426	0.126598	0.212651
MPP3	55.585	-0.202489	0.12678	0.212859
NEK1	1008.01	0.0959962	0.126737	0.212859
CDK16	2754.63	-0.0643817	0.126769	0.212859
ZNF107	252.733	0.109117	0.126792	0.212859
PADI3	17.6111	-0.797998	0.12675	0.212859
OXR1	1027.95	-0.0782373	0.12683	0.212901
RAB14	6224.83	0.0446826	0.126856	0.212921
LYPD6B	64.3362	0.239828	0.126927	0.212985
MDH1B	31.988	-0.242704	0.126909	0.212985
ADHFE1	40.8207	-0.20983	0.126936	0.212985
ATP5F1A	14474.8	-0.0519056	0.126956	0.212995
CHST14	426.124	-0.107742	0.127126	0.213258
MGARP	14.9253	-0.38097	0.127175	0.213316
UQCRFS1	3423.52	-0.10159	0.127189	0.213316
PRELID3A	13.9942	-0.360934	0.12722	0.213323
SLC22A15	718.662	0.0817342	0.127221	0.213323
TMEM191C	14.0443	-0.347887	0.127315	0.213457
BAHCC1	299.742	-0.180854	0.127378	0.21354
RBKS	165.107	0.12058	0.127517	0.21374
TNFRSF11A	1030.89	-0.0994447	0.127525	0.21374
COG5	1876.65	0.0692519	0.127608	0.213849
CDK17	709.174	0.0925282	0.127618	0.213849
MAPK8IP2	1927.55	0.13105	0.127636	0.213857
PIK3R5	29.3174	-0.272518	0.127673	0.213871
ACTMAP	244.7	0.117965	0.127662	0.213871
FARSA	1847.22	-0.0634085	0.127935	0.214287
RGS22	93.8512	-0.137628	0.127975	0.21433
CKMT1A	777.503	-0.107016	0.128017	0.214376
CNBD2	11.0793	-0.41358	0.128064	0.214432
GPR87	5.77448	-0.976227	0.128083	0.214441
HDDC3	572.034	-0.0944464	0.128128	0.214469
POLE2	24.0147	-0.314974	0.128117	0.214469
ERGIC2	1791.85	-0.0644787	0.128316	0.21476
CBLIF	4.93581	0.881314	0.128349	0.214792
SPOCD1	47.1063	-0.251044	0.128484	0.214971
DZIP3	1448.26	0.0690802	0.128471	0.214971
ZNF573	52.5696	-0.225334	0.128509	0.21499
DHX9	6153.16	0.0624696	0.128675	0.215222
PCDHGA12	142.123	-0.341284	0.128676	0.215222
C16orf95	47.3371	-0.193622	0.128841	0.215462
FTH1	151804	0.13268	0.128847	0.215462
CENPJ	96.5232	0.146481	0.128985	0.215668
BLTP1	2983.99	-0.131501	0.129546	0.216583
HPF1	556.968	-0.11594	0.129593	0.216614
EIF2B4	1034.35	-0.0609904	0.129591	0.216614
PUSL1	295.455	-0.154465	0.129654	0.216668
RIMS2	524.589	0.109795	0.129645	0.216668
ATXN7L1	143.37	0.118319	0.129785	0.216864
SPINK2	14.7197	0.315594	0.129852	0.216953
SSR1	9143.92	0.0559049	0.129877	0.216971
TMEM69	532.897	0.0727939	0.129895	0.216978
GNAI2	8223.23	-0.0595858	0.129944	0.217035
DENND6B	132.827	0.106508	0.129985	0.21708
ASTN1	119.965	-0.180532	0.130006	0.217092
DTWD2	293.602	-0.0982993	0.130109	0.217216
SPRR1A	35.3925	-0.509156	0.130102	0.217216
HSPA1B	17482.9	0.0831288	0.1302	0.217344
WHRN	373.53	0.137501	0.130218	0.217351
METTL6	390.168	0.0731981	0.130332	0.217517
DDX20	743.898	-0.0609239	0.130365	0.217548
GRIA2	177.654	-0.157858	0.130397	0.217578
PAQR5	711.552	-0.0885741	0.130415	0.217585
RINT1	758.324	-0.0548225	0.130595	0.217862
TNPO1	7021.68	-0.0668458	0.130677	0.217975
RIMBP2	1105.67	-0.0894767	0.130805	0.218165
CPTP	540.855	-0.144316	0.130915	0.218324
TFCP2	1065.81	-0.0550509	0.130967	0.218387
ZNF281	1036.4	0.0539152	0.131093	0.218574
NR2C2	2285.6	0.0802116	0.131131	0.218613
ZNF316	777.672	-0.121995	0.131173	0.218659
EMB	933.376	-0.0907335	0.131266	0.218743
NECTIN3	2073.13	-0.0740016	0.131246	0.218743
ZNF774	132.034	-0.157219	0.131263	0.218743
SKA1	16.1622	-0.300453	0.131422	0.218979
MTRR	1141.68	0.0753243	0.131661	0.219354
SARAF	14948.8	-0.0500241	0.131968	0.219842
PDIA2	258.577	-0.173423	0.13199	0.219854
ZCCHC3	822.233	0.0622393	0.132035	0.219905
MYO7B	46.0312	0.496394	0.132064	0.21993
ATP13A2	2498.58	-0.0942105	0.132126	0.220009
MYO1C	7307.93	-0.0786409	0.132227	0.220129
MRPS35	1977.77	-0.0676154	0.132214	0.220129
IFNGR1	2327.62	0.106333	0.132306	0.220237
CYB561D1	1162.46	-0.0713005	0.132359	0.220301
REG3A	12147.3	-0.212564	0.132376	0.220305
C17orf75	585.415	0.0701183	0.132397	0.220317
GNAI3	4512.82	0.0567015	0.13243	0.220349
ZBTB49	68.3364	0.165432	0.132456	0.220367
VDAC2	6155.54	0.0645937	0.132727	0.220794
IKZF1	19.918	0.379734	0.132803	0.220896
TP53	1144.09	0.0889378	0.132824	0.220908
CTNNA3	19.6659	0.318201	0.132849	0.220925
STX16-NPEPL1	21.7165	-0.634915	0.13291	0.221003
SP3	2756.4	0.0508413	0.132969	0.221077
PPP1R21	913.874	0.0523848	0.133138	0.221335
CCDC13	11.7379	0.376535	0.133278	0.221542
UBE2S	623.537	-0.163409	0.133523	0.221926
PDAP1	3323.13	0.0518815	0.133627	0.222075
ZNF610	91.2154	-0.138404	0.133695	0.222163
SLA2	9.72679	-0.471979	0.133724	0.222187
KAT6B	1622.95	-0.113046	0.133739	0.222189
MSRB2	577.459	0.0848905	0.13384	0.222332
MRPL27	1016.94	0.0928805	0.133909	0.222422
TMEM18	608.213	0.0888852	0.134061	0.222628
GREM1	3358.24	-0.134144	0.134057	0.222628
NEDD8	2668.24	0.0913404	0.134097	0.222663
VWDE	941.029	-0.0905442	0.134382	0.223088
P4HA1	3137.6	0.103779	0.134374	0.223088
TRDMT1	152.936	-0.143893	0.134489	0.223241
FBXO34	1157.92	0.051859	0.134541	0.223303
IGSF22	41.1466	-0.187982	0.134617	0.223373
ZNF775	219.04	-0.145342	0.134628	0.223373
PCDHB7	72.6847	-0.196883	0.134641	0.223373
CDA	6.12434	-0.649674	0.134607	0.223373
RAB2A	5831.76	0.0541003	0.134903	0.223784
CD209	18.0895	0.513131	0.134973	0.223875
GATD3	1558.9	-0.0757585	0.135217	0.224256
ASAP1	2569.92	0.139407	0.135258	0.2243
TMEM249	8.50136	-0.443438	0.135536	0.224736
MAPRE3	2397.93	-0.0519648	0.135601	0.224819
DOCK3	297.863	0.126276	0.135844	0.225173
RPL34	8398.39	0.124567	0.135843	0.225173
DCAF7	4814.05	0.051181	0.135979	0.225366
LMO4	1112.92	0.0857164	0.135989	0.225366
ST3GAL5	695.718	-0.137432	0.136023	0.225398
CDNF	55.8634	-0.169176	0.136048	0.225415
BBS4	520.274	-0.0997081	0.136115	0.225502
INAVA	1391.41	0.103363	0.136131	0.225503
ENO2	5630.37	-0.0723672	0.136232	0.225646
NKAIN3	56.9198	-0.182406	0.136309	0.225724
MMP3	742.95	0.442071	0.136307	0.225724
CFAP70	37.3645	-0.229876	0.136328	0.225733
MRPS14	806.952	0.0837004	0.136506	0.226002
TMEM19	892.704	-0.0773024	0.136583	0.226105
ZNF469	99.6959	-1.18641	0.136667	0.22622
EP300	2741.03	0.182974	0.136707	0.226257
COA3	1602.77	-0.0945597	0.136721	0.226257
MRTFB	2065.19	0.10824	0.136734	0.226257
TCEAL4	2266.42	-0.0770524	0.136831	0.226394
TRIM33	2054.93	0.0825691	0.136904	0.22649
ZNF404	26.7463	0.24623	0.136999	0.226624
DENND4B	1483.28	-0.0624412	0.137023	0.226639
NRG3	49.1028	0.22804	0.137071	0.226692
UBE2C	14.3107	-0.311517	0.137101	0.226719
GTPBP10	835.023	0.0651191	0.137285	0.226998
RTTN	219.851	-0.123306	0.137413	0.227185
SERPINE1	7535.95	0.153969	0.137446	0.227216
DLST	3732.56	0.0464302	0.137507	0.227278
RAD21	7375.33	0.0488415	0.137513	0.227278
MLPH	537.688	-0.127258	0.137625	0.227438
SLC28A1	14.6591	-0.314401	0.137752	0.227623
GINS4	61.0549	-0.174689	0.137826	0.22772
MRPS12	560.53	-0.101452	0.137941	0.227886
SPTAN1	8668.52	0.101718	0.138004	0.227967
PIP4K2A	966.723	0.06629	0.138065	0.227971
PRPSAP1	1006.93	-0.0719972	0.138067	0.227971
SELENOK	1826.48	0.0968084	0.138041	0.227971
CABP1	31.162	-0.221232	0.13806	0.227971
TSSC4	833.626	0.0947597	0.138086	0.227979
GATB	522.414	0.0774959	0.138137	0.228014
AKIP1	638.709	0.103225	0.138135	0.228014
SYCE1	5.65745	-0.573168	0.138242	0.228163
MSS51	7.267	0.443959	0.138577	0.228643
KRCC1	951.385	0.0709594	0.13855	0.228643
PHAX	1167.96	0.0748098	0.13858	0.228643
ZNF644	1326.85	0.067076	0.138593	0.228643
TUSC2	942.655	0.0829227	0.138719	0.228827
CANT1	2268.55	0.055244	0.13884	0.229002
FRMPD3	61.8265	0.46988	0.138944	0.229148
SENP2	1185.23	0.0527472	0.138959	0.229149
PRG2	16.3275	0.385623	0.138974	0.229149
PIGK	2242.06	-0.0718973	0.138997	0.229162
ZFAND6	1928.72	0.0505647	0.139131	0.229359
ACADM	1433.94	-0.0866882	0.139158	0.229378
MAMLD1	469.681	0.183663	0.139334	0.229643
ZNF98	32.3999	-0.212871	0.139606	0.230043
RPS16	13499	0.101291	0.139599	0.230043
INSYN2A	12.3518	-0.453094	0.13975	0.230254
KCTD12	3892.33	-0.112779	0.139911	0.230447
VSTM2A	20.2924	-0.850923	0.139905	0.230447
CD320	1386.67	-0.116932	0.139894	0.230447
ANKZF1	542.436	0.0833501	0.139976	0.230505
ADAM19	204.038	-0.162759	0.139977	0.230505
RPA3	693.698	0.120021	0.1401	0.230683
AVEN	330.514	0.101991	0.140213	0.230844
RIOK1	558.872	-0.0646732	0.140256	0.23089
ZNF35	274.282	0.0761779	0.140298	0.230935
PEX5	2037.69	0.0536645	0.140384	0.231052
RGPD2	30.3485	0.71986	0.140468	0.231165
STT3B	5179.28	0.0958189	0.140561	0.231269
RNF111	1637.55	0.092501	0.14055	0.231269
TPRKB	466.321	0.101594	0.140635	0.231366
SNX8	939.952	0.0713707	0.14069	0.231431
SLC27A5	110.387	-0.141182	0.140815	0.23161
TDRD9	113.517	0.124987	0.140829	0.23161
AP2S1	1481.25	-0.0918895	0.140891	0.231652
AEBP2	851.747	0.0944401	0.1409	0.231652
DCTN1	6232.41	-0.0503239	0.140879	0.231652
SLC8A2	700.775	-0.131341	0.140979	0.231733
PHYHIPL	610.997	0.0703495	0.140975	0.231733
SSBP1	1963.6	0.0973075	0.141063	0.231845
UTS2R	169.247	0.124813	0.141182	0.232016
FBXO38	1403.61	0.0556019	0.141288	0.232165
ATXN1L	2902.26	0.0695303	0.141361	0.23226
MMGT1	2460.41	-0.0517584	0.141392	0.232287
LPL	183.357	-0.158851	0.141437	0.232335
NDUFB9	2485.81	-0.0888445	0.141453	0.232337
DST	10709.4	-0.203415	0.141478	0.232354
EIF4E1B	15.6297	-0.517494	0.141529	0.232412
ZFP69	74.5324	-0.191192	0.141574	0.232457
CEP97	450.657	-0.111883	0.141586	0.232457
IREB2	2325.8	0.066378	0.141867	0.232893
SERPINF2	16.7565	0.389448	0.141894	0.232912
SIGLEC11	7.45664	-1.1339	0.141919	0.232928
SCML4	18.3044	-0.345162	0.141934	0.232928
BMP6	68.5599	0.188126	0.142035	0.233068
DNTTIP2	3023.88	0.064827	0.142362	0.233581
MCRS1	1143.11	0.0604919	0.142648	0.234025
WDR27	65.011	-0.160076	0.142706	0.234094
GPR61	5.29646	-1.0277	0.142787	0.234202
C9orf40	185.986	-0.126553	0.142822	0.234235
JMJD8	1364.59	-0.0674321	0.142892	0.234324
CCDC102A	47.0035	-0.209679	0.143073	0.234596
SPATA4	8.90277	0.405501	0.143396	0.235076
SLC35B3	761.783	0.0797248	0.143384	0.235076
MPHOSPH8	1658.55	0.08923	0.143523	0.235259
DNAAF3	17.53	-0.301169	0.143645	0.235371
ZFP36L1	8192.79	0.100051	0.143644	0.235371
DCAF11	2893.77	-0.0476504	0.143628	0.235371
ZNF160	741.756	0.081476	0.143653	0.235371
BCAS2	1358.1	0.0722502	0.14385	0.235669
FDPS	3950.48	0.0666934	0.143946	0.2358
ATP11A	2714.24	-0.107844	0.143992	0.235812
IQCA1	65.5608	-0.1943	0.143999	0.235812
CALCR	8.56132	-0.446736	0.143997	0.235812
TIMM10	631.89	-0.112735	0.14403	0.235837
C19orf53	1627.94	0.0760332	0.144261	0.236166
SCNN1A	1534.57	-0.108192	0.14426	0.236166
FNBP1L	4908.33	-0.0859048	0.14429	0.236187
DNAJC28	71.2482	0.154033	0.14457	0.236618
MAP9	1417.68	-0.0925826	0.144584	0.236618
C19orf25	590.818	-0.0922715	0.144641	0.236687
RAVER2	819.377	-0.0705975	0.144662	0.236696
CMIP	3583.42	0.0805573	0.14476	0.236832
TOR1B	1160.05	0.0554924	0.145114	0.237322
LSP1	122.12	-0.164948	0.145103	0.237322
RBFOX1	20.0428	-0.3166	0.145153	0.237322
TCF12	1884.38	-0.083256	0.145144	0.237322
LBX2	11.5848	-0.343846	0.145127	0.237322
RAB29	1990.67	-0.0477494	0.145083	0.237322
SPNS2	1769.55	-0.146217	0.145444	0.237754
RCCD1	108.113	-0.139014	0.145448	0.237754
CMTR2	1665.17	0.0723851	0.145498	0.237809
STMP1	1682.33	-0.0909134	0.145592	0.237938
TONSL	81.8787	-0.141276	0.145675	0.238048
LRMDA	132.211	-0.133549	0.145741	0.238131
HECA	1255.28	-0.0858029	0.145887	0.238345
ZG16B	30.7096	0.422059	0.145951	0.23835
MTRF1L	1272.92	0.0457644	0.145953	0.23835
KLHDC4	370.342	0.0852304	0.145909	0.23835
GINS1	72.3673	0.166648	0.145945	0.23835
BEX2	2188.01	0.0923367	0.146136	0.238624
TNKS1BP1	4431.02	0.112295	0.146305	0.238874
LOC102723728	437.978	1.1048	0.146365	0.238921
TMEM126A	617.216	0.103828	0.146352	0.238921
WIPF1	509.477	-0.101609	0.146429	0.239001
PRTG	16.0276	-0.395709	0.146525	0.239133
MAN1A2	3152.8	-0.0755751	0.146676	0.23934
ATRX	3507.91	-0.121709	0.146684	0.23934
ACMSD	23.5107	-0.374791	0.146713	0.239363
RB1	2663.5	0.285046	0.146766	0.239423
CRYBG3	998.648	-0.106471	0.146888	0.239597
HPN	637.554	-0.117223	0.147001	0.239755
GZMA	5.47007	1.51027	0.14709	0.239876
OXNAD1	312.805	-0.0889833	0.147143	0.239936
CLHC1	56.0496	-0.169912	0.147263	0.240106
INTS14	1436.26	0.0378238	0.147292	0.240128
NUS1	3783.56	0.0579489	0.147482	0.24038
CSTB	3755.14	0.119791	0.147464	0.24038
ZNF677	109.391	-0.113009	0.147494	0.24038
DEF6	42.9203	0.232645	0.147615	0.240553
TCN1	534.38	0.256112	0.147697	0.24065
ZNF587	434.606	-0.119529	0.147706	0.24065
PPP2CA	6412.59	0.0514243	0.147877	0.240903
CD300LB	9.3474	-2.42626	0.147962	0.241015
ASB5	17.2911	0.34162	0.147993	0.24104
MAU2	1106.37	0.069468	0.148036	0.241086
HILPDA	465.017	0.215604	0.148125	0.241205
NDUFA13	3574.84	0.0974569	0.148239	0.241365
KCNQ1	1192.03	-0.111451	0.148295	0.241429
ZNF175	485.364	0.0799208	0.148428	0.241621
HID1	2412.28	-0.0670726	0.148484	0.241687
CHEK2	124.146	-0.108975	0.148584	0.241798
PBRM1	2279.66	-0.0731823	0.148568	0.241798
RASA2	498.101	0.0856667	0.148631	0.241848
FBXW2	2411.26	-0.0489824	0.148675	0.241895
MFAP5	8.44254	0.432136	0.148886	0.242212
ZFC3H1	496.65	-0.102504	0.148953	0.242295
NEDD9	1554.01	-0.0946583	0.148996	0.24234
TMEM169	58.1223	-0.172637	0.149278	0.242773
SAT2	1252.63	-0.0942942	0.149372	0.2429
FAM53A	12.5038	-0.330281	0.149398	0.242916
MPG	689.006	-0.121895	0.149421	0.242928
APBB1	2193.74	-0.0818118	0.149609	0.243182
SLC22A16	3.43383	-1.21205	0.149599	0.243182
RBMX	4754.7	-0.0490935	0.149641	0.243208
DCAF8	2852.98	-0.0359365	0.149764	0.243382
KIAA0930	2734.64	0.0536857	0.149896	0.243571
PPP1R9A	1107.61	-0.102449	0.150042	0.243782
BUB3	2046.17	0.0667051	0.150127	0.243894
EBF3	32.1177	0.237453	0.150163	0.243902
WASHC3	805.68	0.0998668	0.150156	0.243902
RPS13	11305.1	0.119367	0.15019	0.243919
WNT7B	175.633	0.217842	0.150222	0.243947
NOP10	2318.15	0.0942385	0.150417	0.244211
RANBP3	1644.15	0.0600293	0.150411	0.244211
FGFBP3	42.8962	-0.217142	0.150524	0.244358
CEP63	1005.24	-0.0598779	0.150581	0.244426
SLC66A2	1073.5	0.0762513	0.150776	0.244716
VPS52	1793.26	0.0468924	0.150866	0.244837
ZC3H11C	10.5748	-0.510037	0.15093	0.244914
IHO1	9.0589	0.374555	0.150991	0.244938
RHCG	70.3191	0.384935	0.150993	0.244938
CNTN5	224.436	0.133283	0.150979	0.244938
ZNG1E	590.899	0.0940843	0.151038	0.244985
TCEANC2	334.542	-0.0984618	0.151114	0.245082
METTL1	352.385	0.0964613	0.151211	0.245214
CTBP2	2023.86	0.040898	0.151733	0.246035
ADARB2	16.3765	-0.345544	0.151758	0.246049
MRPL57	975.666	-0.109219	0.151836	0.246151
SPATA17	31.7089	0.215179	0.151855	0.246154
WRNIP1	1646.26	-0.0548291	0.151908	0.246163
THBS2	3384.39	-0.135692	0.15189	0.246163
HESX1	9.02759	0.426716	0.151908	0.246163
MEI1	6.62932	0.529195	0.151985	0.246261
FAM185A	101.012	-0.134588	0.152032	0.246312
TLE5	12232.1	-0.0920865	0.152196	0.24653
ZBTB21	1347.47	0.089299	0.152199	0.24653
GAREM2	122.674	-0.11328	0.152267	0.246614
SH3YL1	2406.6	-0.0603619	0.152349	0.246722
BRF1	565.471	-0.0903393	0.152515	0.246964
TBC1D13	1237.05	-0.0484511	0.152682	0.247208
ZC3HC1	449.891	0.0758783	0.15273	0.24726
TMPRSS6	271.026	-0.11208	0.152915	0.247533
NAT10	1726.42	0.0560594	0.153004	0.247651
MYO5C	793.01	-0.0987397	0.153028	0.247663
RBM6	1007.34	0.0669698	0.153292	0.248065
NDOR1	425.683	0.119139	0.153361	0.248149
PHB1	4083.64	-0.0613035	0.153485	0.248324
ZNF44	481.372	0.075655	0.153667	0.248593
TNFRSF12A	3620.38	0.107836	0.153748	0.248681
NCOR1	4235.33	0.0994864	0.153754	0.248681
IYD	9.98534	-0.503167	0.153777	0.248692
TAMALIN	517.479	0.138931	0.153897	0.24886
DNAJC22	641.283	0.183077	0.153939	0.248902
GNL3L	1017.38	-0.106863	0.154163	0.249238
EGFL7	628.734	-0.103724	0.154326	0.249474
SHQ1	679.946	0.0622861	0.154342	0.249474
SNX16	477.452	0.108828	0.154457	0.249634
LLGL2	2883.64	-0.085151	0.154577	0.249801
VWCE	10.0013	-0.456744	0.154631	0.249862
ENTPD6	2632.73	0.0573837	0.154688	0.249928
CDC73	2143.33	0.047793	0.154742	0.249989
FURIN	9456.91	-0.0794536	0.154798	0.250026
CCDC149	885.586	0.0618395	0.154786	0.250026
FRG1	1319.01	0.0855342	0.154874	0.250123
UGT1A10	6.35825	-1.3721	0.155028	0.250345
EOLA2	437.479	0.0924738	0.15537	0.250871
TRIM35	684.236	-0.0548215	0.155406	0.25089
CCDC66	150.23	0.109513	0.155414	0.25089
EPHA2	1065.81	0.141933	0.155554	0.251089
RANBP2	7773.32	-0.0824629	0.155797	0.251455
SETMAR	442.557	-0.0761938	0.155918	0.251625
RAPH1	3264.31	-0.116101	0.155944	0.25164
SH3BP4	3691.36	0.0681997	0.156047	0.251779
C4BPB	26.9323	-0.282645	0.156315	0.252184
ACSM1	42.6517	0.213749	0.156349	0.252206
SCRN3	638.907	-0.0649572	0.156361	0.252206
HTR2B	40.7875	-0.369258	0.156465	0.252347
TMEM125	619.303	-0.128548	0.156666	0.252645
MCMBP	2390.87	0.0554199	0.156726	0.252715
CD86	38.2664	0.26177	0.157034	0.253186
ZNF100	265.901	-0.112796	0.157397	0.253744
TIMM8A	191.805	-0.0929836	0.157554	0.253968
FER1L6	5.93817	-1.15083	0.157569	0.253968
DR1	2180.07	0.0459498	0.15764	0.254055
AP3D1	6904.54	0.0733567	0.157798	0.254284
ARHGAP25	85.1854	0.183239	0.157835	0.254316
DPF3	19.2114	-0.281738	0.157879	0.254361
SNAPC2	478.916	-0.0920391	0.157906	0.254378
CCT4	7467.41	-0.0712558	0.157935	0.254397
VPS53	1730.16	0.0731363	0.157967	0.254423
FCSK	500.197	-0.0814948	0.158194	0.254761
WAS	16.1954	0.27571	0.158218	0.254774
DDX41	1861.81	-0.0466072	0.158376	0.255
ZNF687	1476.63	0.081532	0.158426	0.255054
SURF2	557.263	-0.113258	0.158583	0.25528
RAD51AP1	28.9124	0.219623	0.158626	0.255323
SLC35A2	1091.92	0.0480054	0.158666	0.255361
HDAC11	586.654	0.0845084	0.158761	0.255486
MSANTD2	101.601	-0.121634	0.158808	0.255535
WASF1	373.761	-0.0927692	0.158898	0.255653
ANAPC2	501.291	0.0804181	0.159086	0.255929
TMOD2	1709.24	-0.0773766	0.159159	0.255992
KLHL26	367.744	-0.0917486	0.159148	0.255992
ASB12	7.17375	0.438403	0.159556	0.256604
MVK	598.054	-0.0726284	0.159741	0.256875
SLC4A10	1119.43	-0.122679	0.159837	0.257002
ZNF790	165.109	-0.108059	0.160188	0.25754
TNFSF14	11.1218	0.345888	0.160315	0.257716
METTL2A	590.256	-0.0671231	0.160352	0.25775
GALE	804.066	0.0733247	0.160523	0.257997
SIPA1L3	3097.91	-0.128267	0.160606	0.258104
CCNYL1	665.607	0.0853003	0.160626	0.258108
LGI3	405.045	-0.174176	0.160814	0.258383
CLNS1A	1757.09	0.0877691	0.160941	0.258439
ZNF860	106.13	-0.152378	0.160891	0.258439
EMSY	651.314	0.117411	0.16095	0.258439
THOC2	2081.62	0.0861897	0.160964	0.258439
BBS1	593.987	0.0723203	0.160966	0.258439
SCNN1B	16.4746	0.424054	0.160936	0.258439
TNFSF9	18.7955	-0.274027	0.160952	0.258439
ZNF263	945.874	0.0456524	0.161013	0.258487
NRAS	3720.09	0.0553607	0.16132	0.258953
PCDHA5	188.391	-0.194532	0.161358	0.258986
TTF1	440.961	0.0697276	0.161481	0.259157
PRMT9	393.902	-0.0683961	0.162165	0.260228
ALKBH3	685.795	0.0623739	0.162203	0.260242
EMC10	12136.6	0.0807669	0.162208	0.260242
PRR14L	2021.47	0.109831	0.162337	0.260422
ADK	1188.38	-0.0868428	0.162414	0.260518
TSTD1	470.438	-0.109588	0.162567	0.260735
N4BP2	411.568	-0.115745	0.162627	0.260805
TUBB2A	1530.88	-0.108036	0.162653	0.26082
PEX13	1167.6	0.0633411	0.162712	0.260887
CFC1B	8.96936	-2.47564	0.162894	0.261152
KIF24	41.8068	0.179427	0.163081	0.261424
USP44	103.101	-0.140699	0.163195	0.261578
PIGS	2712.01	0.0484445	0.163245	0.261633
HAUS6	948.246	0.0695328	0.163323	0.261727
UBTF	2470.98	-0.0592386	0.163339	0.261727
C1QTNF3	23.0047	-0.247671	0.163459	0.261841
SIGIRR	324.086	-0.1169	0.163434	0.261841
ADCK2	934.151	-0.0848799	0.163461	0.261841
EOGT	524.341	-0.103939	0.163533	0.26193
ANP32A	3141.64	0.0789794	0.163637	0.262042
TECR	3616.51	-0.05116	0.163625	0.262042
NGRN	4524.85	0.0496592	0.163659	0.26205
ARL2BP	1810.23	-0.0589697	0.16381	0.262238
LOX	498.727	0.51367	0.163811	0.262238
CNOT6	1517.96	0.0636868	0.163971	0.262453
SLC6A1	7.01307	-0.559441	0.16398	0.262453
POPDC2	38.2923	-0.232022	0.164046	0.262532
GEMIN4	880.032	-0.0691846	0.164121	0.262624
PHF12	1146.63	0.0824927	0.164138	0.262624
USO1	5771.14	0.0480249	0.164222	0.262731
C8orf44-SGK3	44.3606	0.477425	0.16432	0.262861
TBCCD1	372.264	0.0668826	0.164434	0.262961
BCL2L1	6722.64	0.0721456	0.16443	0.262961
RHOT2	831.586	0.0792671	0.164408	0.262961
CLUH	2562.22	-0.102204	0.164488	0.263019
SNRPF	632.95	0.130623	0.164611	0.263189
TBCC	1208.3	0.076537	0.164657	0.263235
AHCYL2	1389.14	-0.0902056	0.164747	0.263352
BRSK2	238.743	-0.132521	0.1649	0.263568
RABL3	1076.8	0.0573232	0.164917	0.263568
RABGAP1	2099.32	0.0556869	0.164941	0.263579
KDM4C	840.403	0.0487941	0.164981	0.263615
POLR2K	1489.93	0.0955881	0.165029	0.263664
MEF2C	282.529	-0.181246	0.165058	0.263683
TSPAN7	3652.93	-0.0664704	0.165079	0.263689
BICRAL	1090.28	-0.0760593	0.165123	0.263705
GJA5	20.5808	0.412658	0.165113	0.263705
C19orf73	31.8601	-0.241564	0.165261	0.263898
EPCAM	15225.8	-0.080077	0.165305	0.263941
PIMREG	5.19999	-1.08221	0.165446	0.264138
CFAP36	1867.25	0.0752403	0.165524	0.264235
TAFA2	22.6981	-0.294235	0.165628	0.264375
MAB21L3	301.183	0.109555	0.165701	0.264462
IDH3B	1653.89	0.0595805	0.165798	0.26459
TMEM167A	4347.98	0.055541	0.165867	0.264673
COL17A1	27.7266	-0.516102	0.1659	0.264699
HEXIM2	98.2321	-0.140445	0.166055	0.264893
GUCA2A	4.77797	-0.673888	0.166057	0.264893
LACTB2	698.15	-0.0622451	0.166253	0.265178
PDZD2	518.423	-0.203188	0.166291	0.265212
PCDH20	175.771	-0.135794	0.166397	0.265354
PER3	1204.48	0.0944001	0.166496	0.265484
SUPT4H1	1740.77	0.0670299	0.166646	0.265696
TBC1D22B	1046.16	0.0774282	0.166906	0.266082
KCNH4	5.86258	-0.549407	0.166985	0.26618
S100A2	103.697	0.355275	0.167357	0.266746
ZPLD1	149.325	-0.238655	0.167424	0.266824
PPOX	165.67	-0.106194	0.167614	0.267071
SLC20A2	784.54	-0.441179	0.167607	0.267071
DDX18	2542.59	0.0456305	0.167645	0.267094
CZ1P-ASNS	20.9908	-1.24526	0.167795	0.26725
ENTPD8	15.7688	-0.349627	0.167764	0.26725
SLC8B1	679.469	0.0839149	0.167785	0.26725
OVGP1	21.7876	0.324264	0.167825	0.267269
TATDN3	767.645	0.0803175	0.167884	0.267335
PER1	1043.36	0.122679	0.167904	0.26734
PANX2	177.319	0.190315	0.168122	0.267659
BORCS6	363.582	-0.131851	0.168302	0.267907
NR1D1	1299.24	0.0844112	0.168313	0.267907
STAC	11.7778	0.352694	0.168482	0.268149
PTBP3	7192.57	0.0775666	0.168501	0.26815
GPR199P	23.6384	0.244227	0.168535	0.268177
CDH12	30.2221	-0.203577	0.168685	0.268388
NHLH2	5.59165	0.522111	0.168717	0.268412
ATP6AP2	7974.67	0.0536864	0.168806	0.268525
L1TD1	18.3196	-0.306944	0.168904	0.268653
SIRT6	306.568	0.10113	0.168982	0.26875
ZNF436	626.708	-0.0692546	0.169015	0.268773
YIPF4	1707.83	-0.0557944	0.169098	0.268879
ZNF507	1082.1	0.067053	0.169195	0.269004
GRIN3A	29.6807	0.487351	0.16926	0.269052
SPINK1	6046.74	-0.172636	0.169257	0.269052
PDCD6IP	6298.15	0.0460502	0.169358	0.269152
SMC1A	4672.96	0.0835273	0.169354	0.269152
CADM2	30.7267	-0.220355	0.169471	0.269303
CCDC93	1385.36	-0.0681368	0.169602	0.269483
LIAT1	126.427	0.115112	0.169679	0.269565
ST6GALNAC5	224.656	-0.109699	0.169688	0.269565
DMXL2	1388.19	-0.0992196	0.169729	0.269602
ANKRA2	395.722	0.0749948	0.169875	0.269805
TMED9	6057.11	0.0603211	0.169989	0.269958
SETD6	257.573	-0.0881354	0.170006	0.269958
NECTIN1	2776.48	-0.12457	0.170034	0.269975
POC5	296.689	0.0901585	0.170316	0.270394
NISCH	1966.88	-0.0807086	0.170397	0.270467
FER	1040.3	-0.0992746	0.170394	0.270467
EPS8	1697.55	-0.0787099	0.170463	0.270536
ITGAL	12.9988	0.354069	0.170505	0.270536
SCAPER	914.186	0.0833017	0.170544	0.270536
RPS20	17334.6	0.104415	0.170492	0.270536
CNTNAP3B	36.0129	-0.225334	0.170547	0.270536
DNAL1	731.192	0.0723093	0.17054	0.270536
PPIL6	102.867	-0.119115	0.170582	0.270564
SMAD7	1031.57	0.05411	0.170676	0.270685
KRT4	10.0535	-2.08234	0.170846	0.270926
TMEM42	305.064	-0.105968	0.171165	0.271343
KPNA3	2653.4	0.0559964	0.171163	0.271343
NUP88	1505.98	0.0572757	0.171158	0.271343
WNK1	7146.46	-0.0993454	0.171179	0.271343
C20orf203	13.0187	-0.683911	0.17137	0.271603
TMEM259	2128.06	-0.0960945	0.171378	0.271603
PURA	2472.06	-0.0867783	0.171426	0.271622
CACNA1E	7.67548	-0.417912	0.171409	0.271622
KIDINS220	4515.75	-0.090125	0.171716	0.272054
KCNH8	22.9	-0.265925	0.171771	0.272113
RNF8	701.55	-0.0650545	0.171824	0.272168
ERP29	7808.73	0.0662111	0.171915	0.272228
UGCG	3376.1	0.088335	0.1719	0.272228
KIAA1755	101.531	-0.220616	0.171891	0.272228
IBA57	195.058	-0.0992327	0.17196	0.272243
PCDHGC5	18.2889	-1.0787	0.171948	0.272243
CFAP20	779.832	-0.0750016	0.172098	0.272406
ZSCAN31	274.792	-0.0965009	0.172097	0.272406
SPRN	9.82995	-0.661806	0.172166	0.272486
CDC42EP3	2474.99	-0.069494	0.172227	0.272554
CELA3A	3897.72	-0.147721	0.172266	0.272559
G6PC3	2325.18	0.0540735	0.172265	0.272559
TMEM218	305.719	-0.0993901	0.172375	0.272704
MSX1	71.7582	-0.182302	0.172404	0.272721
HSPA9	14549.5	0.0387533	0.172515	0.272869
NARF	966.82	-0.0702143	0.172573	0.272932
SOCS4	1380.83	-0.0661561	0.172689	0.273088
NELFE	2189.4	0.0597528	0.172726	0.273116
CNOT9	1797.07	0.0519623	0.172742	0.273116
UQCRB	5733.58	-0.111407	0.172804	0.273184
GNPAT	2206.18	-0.0556761	0.172959	0.273402
NPM1	20617	-0.0812177	0.173227	0.273798
SLC39A1	6978.79	0.0643914	0.173282	0.273856
LRRC70	23.0252	-0.313187	0.173389	0.273987
KCTD20	3154.77	-0.0655568	0.173401	0.273987
RPS6KB2	904.024	0.078346	0.17346	0.274053
SPAG6	85.6	0.142708	0.173482	0.274059
MCRIP1	1663.98	-0.0832751	0.173517	0.274086
CLASP1	2112.86	-0.0813592	0.17356	0.274125
CDK4	3858.15	-0.0602635	0.173602	0.274147
GP2	1094.7	-0.159752	0.173609	0.274147
DBR1	666.282	0.0572751	0.173705	0.27427
USP4	1801.22	0.0465377	0.173795	0.274358
FNDC1	38.0634	0.296123	0.173796	0.274358
EVA1A	460.602	0.176405	0.173924	0.274503
MED26	366.346	0.0873601	0.173924	0.274503
SLC7A5	5209.64	-0.307823	0.173966	0.27454
SSX2IP	1727.16	0.0664959	0.17411	0.274741
MRPL23	855.276	-0.143079	0.174145	0.274766
NKAPD1	833.476	0.0541196	0.174206	0.274834
RFX1	473.184	-0.123129	0.174266	0.274901
TM4SF5	21.0495	0.296334	0.174409	0.275098
COL26A1	11.7334	-0.676424	0.174596	0.275366
PRSS8	3930.01	-0.101855	0.174816	0.275684
SUMO1	3124.11	0.0691265	0.17487	0.275741
MCC	1263.01	0.112535	0.174941	0.275824
MRPL53	880.577	0.0840255	0.174986	0.275867
C16orf96	12.5553	-0.394215	0.175035	0.275916
NT5E	347.216	0.141228	0.175061	0.275929
RBBP9	920.647	0.0699401	0.175436	0.276491
IGIP	495.853	-0.11234	0.175499	0.276534
TMEM8B	1435.28	-0.0658118	0.175492	0.276534
OLIG1	17.3404	-0.422869	0.175525	0.276546
PNLIPRP1	1118.76	-0.172054	0.175614	0.276659
ZNF407	509.933	0.0964981	0.175805	0.27693
FSTL1	5059.57	-0.146713	0.175851	0.276946
ZNF568	477.36	-0.0822986	0.17585	0.276946
TRIM47	1169.3	0.0923141	0.17594	0.277057
XKR6	59.9383	-0.14706	0.176019	0.277154
FBRS	2137.87	0.100771	0.176072	0.277208
VDR	598.71	-0.0862172	0.17627	0.277492
SLC4A1AP	1314.95	0.055291	0.17644	0.277645
INO80D	865.51	0.12205	0.176389	0.277645
RNASEH2B	508.576	0.103099	0.176434	0.277645
UBE2M	1855.53	-0.0680077	0.176404	0.277645
TSNAX-DISC1	32.7122	0.348378	0.176547	0.277728
PRRX2	12.0796	0.347649	0.176519	0.277728
CERS5	1401.68	0.0493018	0.17654	0.277728
RGS9BP	5.70323	-0.517181	0.176602	0.27776
AHNAK	5575.46	-0.159751	0.176603	0.27776
IFTAP	299.688	-0.118036	0.176733	0.277935
RPP14	560.004	0.0844933	0.176769	0.277964
ATP5PO	3517.22	-0.0925139	0.176938	0.2782
NUBP2	891.325	-0.0928667	0.176996	0.278222
S100P	13.6874	-0.889121	0.176981	0.278222
HDHD2	1252.45	0.0512813	0.177006	0.278222
UQCC2	1031.68	-0.0849246	0.177217	0.278523
ANKRD44	223.243	0.111903	0.177234	0.278523
TMEM198	483.294	-0.0894386	0.177271	0.278554
SERF1A	44.4859	0.29804	0.177333	0.278622
IRF4	9.25404	0.394263	0.177385	0.278676
JOSD2	296.539	-0.141438	0.177404	0.278676
SPATA6L	108.854	0.144391	0.17764	0.279019
GPBAR1	18.1117	0.432559	0.177823	0.279249
PDHB	1981.65	-0.0748842	0.177809	0.279249
SPECC1L-ADORA2A	57.1581	-1.69109	0.177875	0.279278
RPS15A	11485.7	0.099397	0.177878	0.279278
ZNF275	1027.29	-0.0733395	0.177958	0.27935
NBDY	1231.34	0.0722555	0.17796	0.27935
CACNA2D2	1213.54	-0.117106	0.178302	0.279858
MSANTD7	612.978	0.0589857	0.178509	0.280098
HDHD5	927.875	-0.0617426	0.17851	0.280098
NELFA	602.795	-0.0997474	0.178495	0.280098
CHD6	1726.08	-0.106602	0.178628	0.280255
SRSF11	2158.68	0.0571513	0.178893	0.280643
DNMT1	1272.74	0.0818642	0.179136	0.280994
SYVN1	1674.76	0.059306	0.17916	0.281003
VWA7	964.783	-0.128628	0.179256	0.281124
PARPBP	32.6912	-0.205939	0.179295	0.281157
MAD2L1BP	796.971	0.0707226	0.179346	0.28121
ZNG1B	824.402	0.0723682	0.179366	0.281211
EMILIN1	1108.09	-0.125403	0.179444	0.281228
ALDH9A1	3355.54	-0.046916	0.179428	0.281228
TRNT1	1020.09	0.0715287	0.17945	0.281228
DGKE	506.25	-0.0844784	0.17941	0.281228
TERF2IP	4548.72	-0.0641509	0.17949	0.281261
UCHL1	6194.38	-0.0705884	0.179538	0.281308
RGS1	36.5961	0.316933	0.179614	0.281399
LRRC8B	1564.07	0.0891815	0.179828	0.281705
POLR3A	1406.76	0.0616083	0.179901	0.28177
FLT4	187.836	0.12122	0.179906	0.28177
CITED4	274.993	-0.177305	0.180093	0.282001
STRN	1560.79	0.0789617	0.1801	0.282001
TRPT1	368.323	-0.083763	0.180108	0.282001
RPUSD1	332.392	-0.101046	0.180208	0.282128
FGD3	149.333	0.140456	0.180659	0.282804
DLAT	1571.83	-0.0993312	0.180761	0.282915
RHNO1	576.66	0.0465768	0.180766	0.282915
MS4A7	55.0998	0.187419	0.180901	0.283072
STRIP1	920.401	0.0507113	0.180904	0.283072
CLDND1	2322.69	-0.0546945	0.180958	0.283129
SEC24D	4588.53	0.0499668	0.181051	0.283245
DRAM2	1525.27	-0.0799827	0.181087	0.283273
MORN3	29.5369	0.22713	0.181178	0.28333
AGMAT	41.502	-0.189815	0.181179	0.28333
H4C14	17.935	0.828529	0.181167	0.28333
MTMR4	1224.63	0.0646531	0.181211	0.283351
NUP42	422.155	0.0655845	0.181295	0.283454
CUL4A	2909.42	0.0442019	0.181403	0.283594
LRFN3	954.694	-0.115617	0.181431	0.283609
CCNG2	1080.18	0.0730647	0.181505	0.283695
KLF16	965.697	-0.105684	0.181678	0.283909
TOX	830.718	0.0756052	0.181679	0.283909
NTN4	1496.84	-0.152343	0.181732	0.283963
TSPAN9	1099.76	-0.062989	0.18182	0.284072
RNLS	237.056	-0.102729	0.181886	0.284145
CREBL2	3859.35	-0.0532523	0.181932	0.284189
FMO4	80.0697	-0.150178	0.18197	0.284219
FARS2	291.648	0.0791676	0.182066	0.28434
PHOSPHO2-KLHL23	22.5792	-0.712269	0.182115	0.284359
MTX2	985.763	0.0779175	0.182134	0.284359
GIPR	65.6255	-0.156479	0.182123	0.284359
NDUFB11	1417.4	-0.0992196	0.182179	0.284401
SLC9A5	9.20602	-0.373987	0.182246	0.284477
MAML1	1217.16	0.0700356	0.182387	0.284668
SDCCAG8	774.458	0.0583065	0.182442	0.284725
FAM204A	1061.27	0.0716973	0.182521	0.284819
ADRB2	60.4234	0.232791	0.182559	0.284849
RTL6	2475.41	-0.0403886	0.182677	0.285004
LTBR	3759.89	0.054371	0.182727	0.285054
MFSD2A	129.46	0.278585	0.182762	0.285079
STRADB	537.301	-0.0915648	0.182885	0.285241
KIF1B	4682.65	-0.0828257	0.182972	0.285348
FADD	915.255	0.0824897	0.183151	0.285599
COL7A1	467.743	0.200433	0.183386	0.285906
TBP	349.848	0.0664893	0.183381	0.285906
SLC25A53	250.902	-0.117683	0.183565	0.286156
EEF1AKMT4	150.867	-0.123429	0.183874	0.286609
CCDC3	166.606	0.219087	0.183956	0.286708
PLSCR4	737.039	0.082743	0.184109	0.286917
SNX9	4751.67	-0.0528706	0.184311	0.287204
TMLHE	638.421	0.0623319	0.18441	0.287328
CYP1A1	752.798	-0.332563	0.184452	0.287365
RSPH14	12.4282	-0.326651	0.184592	0.287553
RPS10	14866.3	0.103902	0.184618	0.287565
GINM1	2260.71	0.0553892	0.184761	0.287715
HOOK2	674.456	0.079337	0.184771	0.287715
PPIP5K1	1606.58	-0.0667887	0.184751	0.287715
SLC35A3	732.878	-0.078312	0.184827	0.287774
CDCA4	217.668	-0.102009	0.184992	0.288001
GDF9	31.4193	0.226379	0.185141	0.288204
FOXRED1	463.411	-0.0693481	0.185333	0.288473
GHRL	179.493	-0.207103	0.185476	0.288667
APBB2	1724.91	-0.0829989	0.185526	0.288716
GTF3C3	1566.2	-0.0531497	0.185631	0.288849
PLAAT1	26.0504	-0.238366	0.185702	0.28893
DDT	790.875	-0.142546	0.185762	0.288965
NAXD	1483.41	-0.0515026	0.185753	0.288965
ANKRD39	204.87	-0.118449	0.186034	0.28936
ANKRD30B	6.57781	-0.500606	0.186061	0.289372
SERPIND1	19.1452	0.326258	0.186224	0.289596
DNAJC14	2374.44	0.0325504	0.186305	0.289693
SUSD3	8.8463	0.417768	0.186335	0.28971
EPHA8	35.1682	-0.200813	0.18651	0.289952
KLHL35	24.2075	-0.250543	0.186599	0.290032
RAD51B	121.789	0.106505	0.186581	0.290032
GNMT	5.57301	-0.655402	0.18684	0.290377
PACRGL	321.848	0.0795388	0.18692	0.290466
RFC4	237.632	-0.102387	0.186935	0.290466
ZNF667	178.558	-0.0971447	0.187017	0.290564
TMEM30A	10959.4	0.0543599	0.187121	0.290695
TMEM185A	567.168	-0.0456692	0.187282	0.290916
SHE	84.2184	-0.190981	0.18731	0.290931
LANCL1	1774.76	0.0773744	0.187371	0.290996
CSGALNACT2	1115.3	0.0673054	0.18741	0.291028
MAPK1	6347.38	-0.0377908	0.187462	0.291078
CD200R1	6.34198	0.491423	0.187517	0.291134
CEBPG	4089.92	0.0426788	0.187615	0.291256
HRH2	5.53079	-0.61898	0.187653	0.291284
CALML4	126.693	-0.174512	0.18767	0.291284
SPTY2D1	2101.2	0.0517243	0.187754	0.291355
RPAP2	652.919	0.0577841	0.187751	0.291355
TRAPPC5	483.822	-0.237521	0.187953	0.291604
RPS25	13260.8	0.0923235	0.187942	0.291604
ABO	21.8027	-0.314507	0.187974	0.291608
GPR148	16.1097	-0.476134	0.188246	0.291988
BANP	348.27	0.082906	0.188257	0.291988
PHF6	943.145	-0.0608341	0.188454	0.292263
ERICH1	284.375	0.0899608	0.188487	0.292286
DCTN2	5776.5	-0.0289824	0.188644	0.2925
ZNF439	171.416	-0.0916273	0.18878	0.29268
SH3TC1	881.191	0.0967809	0.188842	0.292747
TAF5	257.908	0.0721445	0.188892	0.292796
PERCC1	4.29322	-0.985156	0.189198	0.293239
RPS29	4869.64	0.11372	0.189262	0.29331
DNAAF4	106.986	0.143483	0.189376	0.293457
NDUFV1	2488.2	-0.0627251	0.189435	0.293518
TMEM91	24.2747	-0.216383	0.189528	0.293633
ZNF728	12.7085	-0.336502	0.189628	0.293757
PEMT	2670.4	-0.100786	0.189654	0.293768
PRIM2	279.099	0.0752201	0.189769	0.293917
SLX1B	570.945	-0.178787	0.18984	0.293997
VSIG4	31.2138	-0.994627	0.190006	0.294225
CYRIB	1382.59	0.0537458	0.190028	0.294229
FNDC11	6.77077	-0.986335	0.190081	0.294281
CDH4	35.6762	-0.229083	0.190263	0.294533
GOLGA8G	10.0095	-0.816584	0.190317	0.294586
RHPN2	1382.22	-0.0846023	0.190335	0.294586
TIE1	359.041	-0.190879	0.190401	0.294646
ZNF239	133.992	-0.101232	0.190413	0.294646
GDA	3625.82	0.147319	0.190441	0.29466
LOC105371348	55.7339	-0.160291	0.190686	0.29501
VBP1	1657.54	0.0809498	0.190717	0.295027
C2CD3	1191.57	0.064741	0.191045	0.295506
APOBEC3B	319.545	-0.148886	0.191082	0.295532
MLXIP	5210.26	-0.0833861	0.191128	0.295575
MYRF	3081.02	0.0816695	0.191165	0.295601
TFRC	15675.2	-0.0658563	0.191206	0.295635
RPL13	22705.4	-0.141152	0.191412	0.295924
CNOT6L	1886.73	0.0575391	0.191448	0.29595
GRSF1	4864.91	-0.0564461	0.191506	0.29601
TBC1D5	3033.58	-0.0859038	0.191526	0.296011
RBMX2	519.072	0.0750093	0.191615	0.296118
FXR2	2009.63	0.0462913	0.191659	0.296157
C11orf52	352.631	0.101089	0.191703	0.296195
CFAP44	18.0063	0.335782	0.191843	0.296381
POLI	469.247	0.068475	0.191865	0.296385
RPS6KA1	1766.31	0.0767239	0.191901	0.296411
TLR1	161.282	-0.123541	0.191935	0.296433
POLR2J	1175.27	0.0627363	0.191975	0.296465
VKORC1	3034.14	-0.0738971	0.192219	0.296812
ZBTB12	81.4304	-0.127244	0.192379	0.297029
KLC1	2799.97	-0.0527604	0.192469	0.297139
MUC3A	281.692	0.15127	0.192529	0.297201
RAD51C	335.093	-0.0813741	0.192557	0.297214
SLC25A26	587.974	0.0832233	0.19259	0.297235
STEAP2	527.005	-0.114265	0.192655	0.297276
C1orf226	92.9363	-0.123712	0.192641	0.297276
BAALC	348.991	-0.205849	0.193271	0.298197
GRAPL	10.5757	0.52247	0.193381	0.298336
NPTX2	10578.2	0.152275	0.193862	0.299049
EHMT2	1182.62	-0.0598303	0.193986	0.29921
COX7B	2820.93	0.102772	0.194056	0.299287
ANGPTL4	2528.65	0.139989	0.194175	0.299441
DNTTIP1	565.885	0.077877	0.194236	0.299475
EDN1	457.884	0.111647	0.194234	0.299475
ODAD4	69.0667	0.166293	0.19437	0.299652
CRISP2	5.08488	-1.28204	0.194545	0.299891
ITGB4	1329.27	0.112217	0.194582	0.299917
ZNF783	189.04	-0.0821	0.194606	0.299925
RILPL2	134.239	0.129648	0.194668	0.299939
FBXL4	1200.04	-0.0621576	0.194674	0.299939
BRME1	22.8988	0.231876	0.194647	0.299939
DGAT1	715.094	-0.0684278	0.194847	0.300176
HELQ	378.742	-0.0726525	0.194942	0.300292
RAD51	17.5823	-0.293026	0.195029	0.300396
LYPD6	79.7932	-0.148559	0.195106	0.300484
ARF5	2869.73	-0.0800844	0.195389	0.30089
TOM1	2180.26	0.0468249	0.195609	0.301138
NET1	1339.35	-0.0878109	0.195595	0.301138
PTRH1	274.379	-0.149137	0.195584	0.301138
ARSI	143.447	-0.143065	0.195828	0.301444
RPL37A	17560.3	0.100276	0.195957	0.301613
AMOT	817.094	0.122037	0.196101	0.301804
PSMG3	396.103	-0.109933	0.196196	0.30192
NLGN4Y	350.545	-1.18903	0.196618	0.302511
CBFB	2057.34	0.0469865	0.196619	0.302511
THOC7	1465.39	0.0990891	0.196665	0.302551
EBNA1BP2	1783.08	0.0728932	0.196707	0.302585
HEXIM1	1710.63	0.051912	0.196755	0.302628
PMM1	555.408	-0.102673	0.196949	0.302896
CYP3A5	613.566	0.143181	0.197089	0.302992
GABBR1	242.306	0.111459	0.197085	0.302992
GXYLT1	1013.82	-0.0777688	0.197085	0.302992
LHFPL4	593.478	0.0636529	0.197091	0.302992
TRAF4	1797.41	-0.0632658	0.19711	0.302992
IER2	1513.57	0.13082	0.197349	0.303329
KIF21B	184.751	-0.129873	0.197497	0.303527
APBA2	57.8348	-0.155438	0.197569	0.303606
NUDT4	5189.81	-0.0814548	0.197641	0.303687
LRR1	233.923	0.0937654	0.19807	0.304316
LAMC3	1361.34	-0.139539	0.198116	0.304355
ATG4D	867.559	-0.0649283	0.198198	0.304451
CCN4	239.743	0.223222	0.198275	0.304539
MYO19	660.479	-0.0700967	0.198336	0.304603
PRX	91.4222	-0.130313	0.198433	0.30472
MRPS10	1531.2	0.0637129	0.198454	0.304722
TRIM54	13.1056	-0.378037	0.198491	0.304749
CES1	312.619	-0.14942	0.198575	0.304847
EDN2	10.0941	-0.39685	0.198604	0.304861
UCHL5	1314.84	-0.0515993	0.199016	0.305405
SNRPC	1654.2	0.0775681	0.198993	0.305405
EIF4E2	2464.12	0.0500307	0.199018	0.305405
MUC4	77.1612	0.420789	0.199083	0.305475
NEFL	15.8919	-0.520556	0.199238	0.305681
EXOSC1	560.641	0.0693669	0.19927	0.305701
HIPK2	9595.15	0.119792	0.199297	0.305711
CDKN1B	1549.01	0.0588566	0.199436	0.305893
LRRFIP1	4205.67	-0.055202	0.199722	0.306301
SCIN	388.428	0.13918	0.199847	0.306463
CASP8AP2	373.342	0.100951	0.200473	0.307392
IDS	22146.2	-0.0620706	0.200572	0.307513
AP3S2	1770.09	0.0594114	0.200725	0.307717
ACBD3	3250.93	0.0575375	0.200849	0.307876
THAP5	1325.32	0.0602357	0.201114	0.308252
CLEC14A	101.249	-0.187339	0.2012	0.308321
KAT2B	1652.92	0.0732489	0.201181	0.308321
PRPSAP2	805.455	0.0744673	0.201255	0.308375
PPP6C	3152.93	0.0393354	0.201276	0.308376
GRK3	2034	0.0827993	0.201438	0.308595
NOP2	1054.6	0.0543107	0.20153	0.308704
GULP1	1004.68	0.0980018	0.201584	0.308756
NUP85	605.726	0.0518875	0.201682	0.308876
KIZ	311.185	-0.0824452	0.201884	0.309123
COLQ	7.00706	0.454683	0.201873	0.309123
ZNF460	199.71	0.127523	0.202423	0.309917
FAM3D	15.1897	-0.569631	0.202473	0.309962
ARHGEF16	614.137	-0.0703303	0.202552	0.310054
RPS9	14441.5	0.0881037	0.202582	0.310068
CLUL1	41.5221	-0.213405	0.202661	0.310157
KLK7	12.7	-1.60899	0.202756	0.310242
SNRPN	1199.63	0.0711077	0.202744	0.310242
NKX6-3	99.2797	-0.193665	0.202813	0.310298
ADRA2B	7.13694	-0.544143	0.202952	0.31048
SKAP1	28.5195	-0.22966	0.202984	0.310498
C3orf52	374.427	-0.0972341	0.203161	0.310738
ADH6	13.1263	-0.419083	0.203446	0.311052
CCDC88C	623.031	0.134616	0.203417	0.311052
PTPRB	448.853	-0.181915	0.203448	0.311052
TMEM163	1238.25	0.166653	0.20342	0.311052
SLC39A3	775.571	-0.110179	0.203599	0.311222
HSP90AB1	63270.4	0.0323487	0.2036	0.311222
NPM2	274.621	-0.0948316	0.203709	0.311357
SMC3	3045.74	0.058017	0.203929	0.311663
TCP11L2	90.8152	-0.46464	0.204034	0.311761
TGM1	8.68176	0.571178	0.204026	0.311761
SH3BGR	133.701	-0.185208	0.204109	0.311844
BNC2	85.0981	-0.186531	0.204233	0.312003
OLIG3	6.84461	-0.583643	0.204277	0.312008
FAM161A	114.071	-0.140333	0.204257	0.312008
ALYREF	873.918	0.0953362	0.20437	0.31212
ZNF449	250.561	-0.0903324	0.20449	0.312241
MEAK7	641.941	0.0467455	0.204481	0.312241
RPS24	21740.4	0.0965612	0.204657	0.312464
FAM81B	16.7577	-0.252649	0.204717	0.312506
TTC5	601.31	-0.060438	0.204725	0.312506
VAC14	1891.05	0.0542624	0.204865	0.312689
CCDC30	90.6286	-0.122875	0.204944	0.312778
AK7	279.005	0.0788431	0.204998	0.312799
ATP6V1C1	3612.7	-0.0449678	0.204993	0.312799
STARD9	46.0418	0.212558	0.205131	0.31297
OLFML3	99.6358	0.225487	0.205677	0.313741
TSPYL5	2006.83	-0.046277	0.205667	0.313741
PLXNA1	1393.47	0.0936254	0.205712	0.313764
WDR89	696.325	0.0751354	0.205777	0.3138
CRELD2	812.593	0.103247	0.20577	0.3138
ITGB6	3040.54	0.109235	0.205823	0.313807
ZNF574	599.642	0.064042	0.205805	0.313807
KDM3A	1610.83	0.0498159	0.205883	0.313868
LOC730098	123.588	-0.118696	0.205944	0.313929
PITX1	8.63444	0.66863	0.205986	0.313962
NDUFV3	756.988	-0.0640263	0.206177	0.314223
PCNA	1367.78	0.0786875	0.206263	0.314322
TP63	16.392	-0.77533	0.206389	0.314483
RPLP1	18641.5	0.0845225	0.206419	0.314498
RFPL2	12.4058	-0.395025	0.20651	0.314605
NDUFA6	1762.06	-0.0666573	0.206977	0.315285
VPS4A	446.353	0.223094	0.207052	0.315368
SLC35E4	109.124	-0.133888	0.207284	0.315658
RTRAF	3547.65	0.0766701	0.207281	0.315658
LOC107983990	13.5827	-0.325884	0.207484	0.315932
MTHFD1L	1248.19	0.0436544	0.207505	0.315932
FOXK2	2321.65	-0.0556816	0.207592	0.316029
UBL5	2608.27	0.0915301	0.207609	0.316029
GARS1	8525.77	-0.041135	0.207637	0.316039
MLF1	499.195	0.0714298	0.207663	0.316047
UPF3A	925.567	-0.0604678	0.208102	0.316685
DENND5B	1463.14	0.0757246	0.208302	0.316956
WDR55	1315.58	-0.0453127	0.208401	0.317044
INTS3	1600.26	0.0495042	0.208398	0.317044
TREH	7.46032	-0.417274	0.208562	0.317205
EPB41	2382.76	0.0767451	0.208529	0.317205
PDZD11	846.132	0.074225	0.208568	0.317205
FSIP1	15.1247	-0.245412	0.208701	0.317375
ERI2	299.736	-0.0706801	0.208771	0.31745
LOC100630923	245.388	-0.159322	0.2089	0.317583
SLC12A9	502.811	-0.0664507	0.208893	0.317583
KLHL38	10.8605	-0.432539	0.208965	0.317651
STAG3L5P-PVRIG2P-PILRB	33.1079	0.222951	0.209492	0.318234
ZNF721	653.562	0.0609784	0.209475	0.318234
CTDNEP1	3185.65	0.042259	0.209397	0.318234
OXA1L	2900.14	-0.0432511	0.209494	0.318234
SALL1	87.6573	0.145243	0.209467	0.318234
STAT5B	2992.68	0.0661829	0.209489	0.318234
TM9SF2	10823	0.0437891	0.209492	0.318234
ZMYND10	7.63849	0.396512	0.209787	0.318647
DDX55	356.292	-0.0711836	0.209821	0.318668
FKTN	812.097	-0.0888983	0.209884	0.318732
F3	1187.88	-0.134815	0.21012	0.319059
ZNF608	554.991	-0.133147	0.210152	0.319076
UCN2	12.0976	-0.376091	0.210207	0.319127
PRMT6	1006.71	0.0532683	0.210239	0.319145
CDC14A	229.117	-0.404222	0.210844	0.320032
GIPC1	2734.91	0.085768	0.21103	0.320281
DDHD1	689.274	-0.0791222	0.211111	0.320373
OGDHL	904.993	-0.092093	0.211141	0.320388
NAA38	614.676	-0.0956876	0.211196	0.320439
IKBKB	553.487	0.0705391	0.211304	0.320571
ASDURF	61.4144	-0.207376	0.21134	0.320594
PLS3	3917.48	0.0538778	0.21146	0.320744
WDR4	264.181	-0.0745208	0.211846	0.321297
SERPINI2	75.3558	-0.312277	0.212114	0.321664
DNAH7	33.0955	-0.283747	0.212129	0.321664
CNIH2	899.255	-0.0734831	0.212162	0.321682
TRMT112	2800.96	0.0796446	0.212214	0.321729
DYNLT3	3065.35	0.0672239	0.212415	0.322002
GFAP	6.82229	-0.449809	0.212613	0.322218
MBIP	559.26	0.0651089	0.212601	0.322218
ACVR2A	435.993	0.0664209	0.212621	0.322218
ENTREP2	324.902	-0.087641	0.212688	0.322289
KDM4D	57.7099	0.183908	0.212764	0.322372
SAGSIN1	393.869	-0.17241	0.212886	0.322493
PCDHGA7	64.6088	-0.219624	0.212882	0.322493
MSRA	267.57	0.113147	0.212931	0.32253
TGFBR2	754.367	-0.421514	0.213106	0.322762
SRP9	7238.61	-0.0683442	0.213203	0.322845
RIOX1	397.463	-0.0695564	0.213194	0.322845
MIOS	773.999	-0.0559384	0.213275	0.322923
AIRIM	326.767	-0.075264	0.213309	0.322941
ZNF84	630.464	-0.0599882	0.213363	0.322993
HEBP1	1186.26	-0.0729137	0.213446	0.323086
TRAPPC2	237.335	0.0922552	0.21353	0.323155
ALKBH8	277.955	-0.0834825	0.213534	0.323155
KICS2	556.208	0.0712167	0.213572	0.323181
APOO	575.531	-0.0658746	0.213751	0.32342
ZNF572	73.5373	0.152696	0.213954	0.323695
PFDN2	1164.92	0.0828987	0.213982	0.323706
RPRD1A	3052.99	-0.0495	0.214008	0.323713
RBP4	9419.04	-0.0734345	0.214109	0.323834
NPDC1	1430.63	-0.112419	0.214154	0.32387
CINP	818.674	-0.0558807	0.214203	0.323912
ACTA2	379.525	0.174612	0.214271	0.323982
FRS2	1540.97	0.0650203	0.214393	0.324136
YDJC	340.729	-0.151057	0.214597	0.324411
EPHA7	6.32623	-0.491361	0.214777	0.324621
MGAT4C	74.6712	0.141429	0.214757	0.324621
ZCCHC14	2265.65	-0.0879958	0.215008	0.324938
SLC2A1	2799.92	0.0889019	0.215043	0.324958
ANXA8	60.0844	0.240413	0.215473	0.325576
ZNF668	216.433	-0.105393	0.215709	0.3259
GGCT	746.213	-0.0950983	0.215761	0.325946
METTL26	543.562	-0.115271	0.215854	0.326056
RICTOR	1434.22	0.114792	0.215913	0.326112
NIPAL1	342.132	-0.121704	0.215979	0.32618
ADCY9	1459.39	-0.0841114	0.216065	0.326277
ISY1	646.883	0.0746933	0.216258	0.326504
DNAJC30	465.826	-0.106953	0.216249	0.326504
COLEC11	81.5997	-0.164627	0.216295	0.326529
BEST3	56.8921	-0.149258	0.216548	0.326878
AOPEP	536.75	0.0652966	0.216659	0.327014
FNIP1	2139.01	0.0723177	0.216711	0.32706
METTL27	94.4217	0.13458	0.216889	0.327297
PPP1R12C	1838.19	-0.073603	0.216913	0.3273
COX15	1859.33	0.0365121	0.216939	0.327308
NVL	400.372	0.0549325	0.216969	0.327321
BAZ1B	3715.2	0.0704105	0.216998	0.327332
SH3D21	61.8319	0.184673	0.217365	0.327853
ZCCHC7	538.345	0.0507561	0.217525	0.328063
KIFC3	1853.06	-0.0771467	0.217569	0.328097
RPL15	35240.8	-0.0621454	0.217904	0.32857
GRB7	471.359	0.0910554	0.217987	0.328662
ZNG1C	410.374	-0.0886288	0.218084	0.328776
WWC3	989.542	0.0697287	0.218127	0.328809
SLTM	2550.41	0.0717939	0.218214	0.328907
NRL	44.5064	-0.16081	0.218269	0.328958
BLOC1S1-RDH5	20.5325	0.233631	0.218385	0.329099
NABP2	756.743	-0.0698371	0.218406	0.329099
DUSP11	642.398	0.0733467	0.218504	0.329215
NDC80	12.227	-0.36793	0.218651	0.329405
SPATA13	2002.98	0.0754535	0.218726	0.329486
MED13L	2766.8	0.101365	0.218817	0.329589
DNAH2	17.782	-0.300034	0.218919	0.329711
NUP210L	3.60079	-1.50616	0.219034	0.329852
SHISA2	121.274	-0.279797	0.219121	0.329944
TNFRSF10A	293.082	0.104504	0.219139	0.329944
NAT14	338.071	-0.110645	0.219218	0.330031
KANSL2	675.523	0.0644051	0.219393	0.330263
GPX2	4057.83	0.159472	0.219506	0.330401
SLC2A8	215.496	-0.0912131	0.219614	0.330531
FBXO45	1057.22	-0.0540339	0.219854	0.330859
HSD17B11	959.925	-0.0775828	0.219883	0.330871
CALM1	21425.1	0.0513495	0.219943	0.330928
SIX5	248.451	-0.127151	0.219967	0.330932
POP5	333.351	-0.101426	0.220028	0.330991
EGFL6	7.23332	1.00445	0.220216	0.331178
ATP5MC2	5156.2	0.0625634	0.220215	0.331178
GPATCH1	239.372	0.0814978	0.220217	0.331178
PPP2R5A	2737.79	-0.0516965	0.220468	0.331523
LUZP1	1253.61	-0.115455	0.220531	0.331586
ARL2-SNX15	5.58676	1.89287	0.220625	0.331694
ASB3	359.415	0.0911088	0.220759	0.331864
TCTN1	770.594	-0.049601	0.220798	0.331889
RAET1G	6.51639	-0.483413	0.220841	0.331921
CCL15-CCL14	3.96105	-1.06311	0.221001	0.33213
ABHD4	1952.81	-0.0581767	0.221035	0.332147
LPAR4	5.79638	-0.506839	0.221067	0.332163
ARAF	1971.08	0.0495754	0.221196	0.332325
LYSMD4	107.033	-0.105062	0.221498	0.332746
MMAB	900.045	-0.0745095	0.22195	0.333392
ELMO3	725.162	-0.0783756	0.222499	0.334184
PPP6R1	4961.9	-0.0598644	0.222551	0.334229
H2AX	406.577	-0.149924	0.222645	0.334273
AMZ2	2566.56	0.0564639	0.222644	0.334273
ATRAID	4315.54	0.0575251	0.222614	0.334273
OBI1	823.355	0.0565843	0.222669	0.334276
LUC7L3	1043.33	0.0819763	0.222889	0.334573
LOC400499	10.5489	-0.383807	0.222919	0.334586
FAM83G	1944.09	0.0687996	0.22296	0.334615
PTGIR	50.1162	-0.186864	0.223056	0.334726
PPHLN1	1252.24	0.066036	0.223163	0.33482
TPST1	839.932	-0.064286	0.223145	0.33482
S100A8	15.7932	0.821344	0.223221	0.334875
ACER2	227.108	-0.130588	0.223277	0.334893
PTPN9	1456.29	-0.0430976	0.223272	0.334893
HECW2	499.266	-0.143237	0.223339	0.334954
IZUMO4	13.0228	0.404436	0.223449	0.335085
ADGRG7	17.4043	1.23692	0.223762	0.335523
DPF1	7.93046	-0.400711	0.223807	0.335557
GRIA3	740.858	0.0648975	0.223854	0.335566
ZNF284	94.6179	-0.127787	0.223857	0.335566
LCMT2	362.5	-0.0826657	0.223909	0.335611
TMEM144	712.092	-0.104956	0.224215	0.336038
COX7A1	306.177	-0.109574	0.224352	0.336211
TP53I13	818.11	-0.124494	0.224559	0.336487
OSGEP	423.311	-0.0691405	0.224784	0.336791
ACSM3	255.501	0.142632	0.224824	0.336818
TAC1	38.2807	-0.188396	0.224871	0.336856
EPPK1	223.109	-0.20147	0.224894	0.336858
AHRR	114.826	-0.263573	0.224934	0.336884
MTCH1	7890	0.042374	0.225113	0.337072
GABRA5	6.72666	0.484149	0.225118	0.337072
STEAP1B	8.20373	-0.365862	0.225147	0.337072
SIX3	283.213	-0.134044	0.225127	0.337072
GTF3C2	1778.75	-0.0432586	0.225469	0.337521
CACUL1	2447.18	-0.0378216	0.225507	0.337545
RBIS	797.489	0.11923	0.225535	0.337553
ZNF37A	948.748	0.075858	0.225569	0.337553
SUCLA2	1716.85	-0.0420915	0.225578	0.337553
DIAPH3	17.1022	-0.395643	0.225694	0.337693
NOL8	787.302	0.063048	0.225782	0.337792
RPL23A	18523.5	0.0823742	0.225927	0.337976
CEP290	271.505	-0.126597	0.226272	0.338459
IP6K2	1102.05	-0.0452289	0.226766	0.339165
SFSWAP	700.993	0.0812671	0.226845	0.339251
COPG2	1207.41	0.0445998	0.226923	0.339334
RERE	4334.96	0.0972104	0.227016	0.339441
SMUG1	675.091	0.0559178	0.227159	0.339621
TMEM30B	3684.65	0.0531013	0.227304	0.339805
CST3	5599.33	0.0807167	0.22747	0.340019
COX10	612.881	-0.0560463	0.227819	0.340508
NUDC	5123.87	0.0641703	0.227912	0.340581
PIEZO1	2729.59	0.0961013	0.227896	0.340581
ZNF493	177.628	-0.0956948	0.228082	0.340802
DHX33	582.84	-0.0717307	0.228162	0.340888
MRPS27	2022.89	-0.0366895	0.228384	0.341186
CDH18	167.388	-0.127297	0.228556	0.341376
SHC2	1499.47	-0.0733279	0.228537	0.341376
RPTOR	1378.75	0.0830899	0.228757	0.341644
GOLM1	6936.26	0.081998	0.228804	0.341681
ZNF329	487.015	-0.0638572	0.228843	0.341705
FAAP20	792.056	-0.128424	0.228934	0.341808
FAM83A	72.1776	-1.33825	0.228957	0.341809
STAM	1310.74	-0.038956	0.22908	0.341959
TMEM216	347.457	0.0687629	0.22926	0.342195
MARCHF10	27.5807	-0.200702	0.229316	0.342245
PGAP6	4181.94	-0.0650911	0.229416	0.342361
LRRC57	496.246	0.0626908	0.229458	0.342375
GJB3	52.475	-0.229132	0.229492	0.342375
ASF1B	41.055	0.177548	0.229493	0.342375
SLC3A2	13122.5	0.0743093	0.229822	0.342834
DNAJC27	277.833	0.0759654	0.230015	0.343087
MCEMP1	9.40479	-0.486542	0.230056	0.343116
ZNF320	733.31	-0.0479327	0.230155	0.34323
SFPQ	4714.92	0.0602247	0.230266	0.343362
SYNJ1	897.088	0.0910052	0.230313	0.343399
MRPL50	1158.54	0.0578797	0.230382	0.343469
FDXR	226.473	-0.10568	0.230492	0.343532
HSD17B14	1115.96	-0.0842943	0.230488	0.343532
COQ5	1088.51	0.0617483	0.230475	0.343532
TLCD4-RWDD3	30.5038	0.221478	0.230818	0.343984
STMN3	1286.95	-0.0974023	0.230989	0.344172
MCPH1	829.572	0.040466	0.230976	0.344172
MPC2	2388.25	-0.0842122	0.231032	0.344204
TMEM81	49.6656	-0.138764	0.231146	0.344339
RPL39	10257	0.117595	0.231312	0.344554
SLC39A4	171.733	-0.146581	0.231447	0.344721
MOB3A	1352.2	0.0592487	0.231553	0.344842
PPP2CB	5558.89	0.0404833	0.231573	0.344842
DNAL4	555.682	0.0569328	0.23162	0.344879
LINC02210-CRHR1	95.5285	-0.116521	0.23167	0.34492
NOP53	4831.46	-0.130423	0.231782	0.345052
CCDC187	53.0002	-0.178977	0.231821	0.345077
ZDHHC4	1966.92	0.0458794	0.232093	0.345448
DNASE2	2542.81	0.0521428	0.232195	0.345567
MAGED2	6360.95	0.0568462	0.232229	0.345584
RHBDD3	266.027	-0.0925085	0.232252	0.345585
PLXNB2	11531	0.0813587	0.232289	0.3456
PLA2G4F	33.1079	-0.190716	0.232307	0.3456
INIP	1128.08	-0.0469291	0.232375	0.345603
H3C6	19.8875	0.234309	0.232339	0.345603
TRAF7	3213.7	-0.0452498	0.232377	0.345603
LAYN	126.232	-0.116049	0.232488	0.345734
PODXL	3088.59	0.0862099	0.23252	0.345749
ESCO2	15.7901	-0.297541	0.232801	0.346093
KLK6	21.8168	-1.31981	0.232802	0.346093
SOX2	8.02033	-0.678194	0.232819	0.346093
CSNK1G3	1244.89	-0.0424106	0.232916	0.346204
CHMP6	533.675	0.0749055	0.232985	0.346273
SNAP47	921.457	-0.0493309	0.233234	0.346608
SAMD12	1152.9	-0.0669098	0.233423	0.346857
MC1R	17.0915	-0.738538	0.233469	0.346891
ZNRD2	439.79	0.0729918	0.233547	0.34695
CLPB	1115.42	0.0672556	0.233554	0.34695
GRIN1	7.30442	0.370491	0.233812	0.3473
SNX25	838.392	-0.0427742	0.233929	0.347439
RPL32	17785.3	0.0767689	0.234151	0.347735
BRPF1	628.564	0.0619983	0.234205	0.347782
NRM	196.361	-0.0865969	0.234462	0.348131
NLRP2	312.356	-0.0962245	0.234526	0.348191
CUEDC2	1321.05	-0.0592563	0.234578	0.348235
TSHR	19.2493	0.266061	0.234821	0.348529
NBPF8	146.678	-0.110547	0.234812	0.348529
OR1A1	38.3615	-0.212674	0.235036	0.348813
ZC3H11A	2649.06	0.072215	0.235136	0.348928
SMPD2	321.015	0.0955347	0.235325	0.349175
STX1B	13.5393	0.265314	0.235508	0.349379
NTPCR	1722.7	0.0570461	0.235485	0.349379
MOCS2	1372.91	-0.0695876	0.235576	0.349446
ZDHHC8	742.858	-0.0924414	0.235634	0.349464
KCTD17	202.861	0.0870204	0.235631	0.349464
MRPL58	413.626	-0.0821954	0.235888	0.349807
UFL1	2053.01	-0.0502367	0.235991	0.349913
TMEM63B	1492.31	0.0942563	0.236005	0.349913
CDCA2	10.5706	-0.326894	0.236266	0.350267
HSCB	270.727	0.0991184	0.236322	0.350305
KLRD1	21.7548	0.217114	0.236337	0.350305
LRRC4	708.862	-0.0849192	0.236429	0.350406
THBS3	147.7	-0.0945056	0.236503	0.350483
ATP5F1C	4894.84	-0.0667318	0.236654	0.350672
ECHDC3	574.221	-0.0682179	0.236679	0.350676
DDX43	13.5019	-0.258649	0.236886	0.350948
SLC25A18	6.3916	0.752796	0.236962	0.351018
UBTD2	1131.24	0.0539823	0.236979	0.351018
RGS9	1329.92	0.0786886	0.237052	0.351093
ARMH3	1142.75	0.0432104	0.237204	0.351284
CDIPT	2186.52	-0.0525022	0.237423	0.351539
ERICH2	116.434	-0.133915	0.237422	0.351539
PLEKHO2	460.084	0.0575821	0.237488	0.351602
PPM1K	1675.6	0.10356	0.237566	0.351684
NKG7	5.41802	0.821668	0.2377	0.351848
PAFAH1B1	4694.56	-0.0411942	0.237741	0.351858
TIAM1	1070.66	0.0859862	0.237753	0.351858
GATAD2B	1468.93	0.0830883	0.237825	0.351931
CENPW	49.9382	0.18835	0.237916	0.352032
CAMSAP2	1372.09	-0.190361	0.238048	0.352194
TPCN2	175.701	-0.0909868	0.238391	0.352654
BEND7	1184.57	0.0683204	0.238405	0.352654
SGSM3	1703.81	-0.0557827	0.238516	0.352784
IQSEC2	294.829	-0.0969685	0.238574	0.352825
DALRD3	501.115	-0.0842492	0.238597	0.352825
LTV1	681.408	0.0701033	0.238613	0.352825
ZNF326	573.325	0.0784427	0.238639	0.35283
CYYR1	1055.06	-0.0632766	0.238705	0.352894
FUT3	609.618	-0.120961	0.23876	0.352941
KAT7	2163.03	0.0426327	0.238968	0.353214
LOC112268030	30.352	-0.18605	0.239057	0.353312
DZANK1	67.9407	0.129339	0.239182	0.353462
NKTR	412.334	-0.0855127	0.239218	0.353481
CNPPD1	1638.24	0.0441887	0.239392	0.353705
GTF2IRD1	941.098	-0.0588805	0.239508	0.353842
JAM2	61.956	0.190356	0.239575	0.353906
CGRRF1	690.467	-0.0665766	0.23966	0.353934
GNAQ	3250.31	-0.0486117	0.239634	0.353934
TMEM135	1210.47	0.0515362	0.239663	0.353934
CFAP65	22.8449	-0.270758	0.239752	0.353997
CDC45	8.20727	-0.413139	0.239733	0.353997
RFX7	832.004	0.0828928	0.240098	0.354475
TCEAL6	75.5702	-0.132225	0.240187	0.354476
SPATS1	10.4749	-0.419259	0.240176	0.354476
PCDH7	622.306	0.10385	0.240126	0.354476
TK2	1209.58	-0.041498	0.240192	0.354476
AMZ1	10.3107	-0.392307	0.240245	0.35452
TTBK2	1191.32	0.0916386	0.240311	0.35456
CNTNAP3	26.5218	-0.298934	0.240318	0.35456
TACO1	536.865	-0.0724898	0.240385	0.35459
HIF1AN	2961.83	0.0336094	0.240379	0.35459
SUSD2	92.7073	-0.171951	0.240454	0.354659
CDK6	2557.53	-0.0861978	0.240572	0.354798
FDX1	877.795	-0.074048	0.240613	0.354825
DUS3L	387.504	0.0861807	0.240735	0.354971
LRRC51	176.243	0.0830124	0.240833	0.355066
ZFAND1	1141.96	0.0605198	0.240846	0.355066
YJU2B	362.582	-0.0631075	0.240954	0.355157
ZC3H8	123.473	-0.113835	0.240954	0.355157
ZNF674	79.0062	-0.122785	0.241006	0.355199
NEBL	5118.78	0.0583109	0.241033	0.355205
HBS1L	2269.89	-0.0370215	0.241113	0.355282
IMPACT	1205.51	0.0475081	0.241132	0.355282
PCDHB11	97.1977	-0.156999	0.241172	0.355307
ZNF764	194.288	-0.094557	0.241296	0.355456
UBXN1	2115.44	0.0660514	0.241522	0.355755
BHLHA15	221.097	-0.122703	0.241619	0.355864
SLC27A6	137.09	0.11026	0.241831	0.356108
TNPO2	2776.18	-0.0374883	0.241818	0.356108
PCARE	6.1325	-0.50375	0.241923	0.356209
KIF23	14.1672	-0.273346	0.242118	0.356462
H2BC5	235.695	0.122375	0.242155	0.356482
DEPDC7	20.6746	-0.24297	0.242431	0.356855
UHRF2	724.127	-0.142719	0.24263	0.357078
PPP1R26	735.08	0.155979	0.242627	0.357078
MBOAT4	417.733	0.126113	0.242689	0.357132
RAB13	2791.32	0.0566844	0.242792	0.357248
NUP214	2170.1	0.0848791	0.243005	0.357528
SFTPD	42.8679	-0.148324	0.243097	0.357629
DDX11	205.685	-0.083077	0.243153	0.357677
PIGT	7067.99	0.031508	0.243433	0.35802
BRCA1	134.211	-0.128988	0.243411	0.35802
TBX18	10.6332	0.316711	0.243706	0.358387
MPV17	1770.07	-0.0457599	0.243795	0.358431
ATF7IP	2273.59	-0.0597655	0.243806	0.358431
TMEM185B	1272.88	0.0510345	0.243759	0.358431
ESPL1	17.8572	0.220733	0.243896	0.35853
NPIPB5	205.45	0.202331	0.244074	0.358756
REEP4	602	0.0910347	0.24416	0.358848
CDKL3	87.302	-0.126785	0.244192	0.358861
CDT1	44.5185	-0.148513	0.244285	0.358963
TSGA10	138.563	-0.0988026	0.24433	0.358995
ATAD3B	211.946	0.0929233	0.244538	0.359267
RPL9	29007.3	0.098765	0.244617	0.359348
FAM83H	1428.27	-0.0990243	0.244844	0.359612
TEFM	235.47	0.0842869	0.244834	0.359612
AK9	258	0.0800637	0.244944	0.359691
PCDH8	9.37172	-0.316007	0.244925	0.359691
CORO7	1458.35	-0.0958332	0.245089	0.359869
MRPL20	1517.87	0.0774756	0.245177	0.359963
GOLM2	5224.87	0.0333273	0.245303	0.36008
ZBTB1	1157.19	-0.0465781	0.245287	0.36008
LZTFL1	589.852	0.063218	0.245374	0.360149
BRCA2	63.1434	0.933233	0.245492	0.360289
CHAMP1	631.673	0.0653727	0.245519	0.360293
SRSF12	207.812	-0.0829232	0.245709	0.360537
MAPRE1	7531.41	0.0325187	0.245888	0.360735
SEC22C	1923.74	0.0387168	0.245891	0.360735
ATP5MC1	1653.84	0.0761766	0.246065	0.360957
ADAT3	72.0865	-0.258298	0.246546	0.361608
MIEN1	1411.65	0.0639105	0.246556	0.361608
SERPINH1	3645.86	-0.0750655	0.246592	0.361626
ROMO1	1166.51	0.0872829	0.246672	0.36169
PIGH	639.182	-0.0714902	0.246683	0.36169
TRIM8	2322.25	-0.0798012	0.246768	0.361781
RHEX	6.31987	-0.411465	0.246837	0.361847
PLD2	414.793	-0.0630167	0.2469	0.361905
ZNF90	40.0358	-0.157926	0.247081	0.362136
TMEM242	695.266	-0.062528	0.247216	0.362299
SYT5	887.351	-0.100606	0.247379	0.362502
RANBP10	691.237	0.0559777	0.247566	0.362742
PTPN20	180.424	-0.0876498	0.247638	0.362814
RAP2A	1437.85	0.0497968	0.247882	0.363135
OPCML	53.5749	-0.152867	0.247962	0.363218
MICU3	246.988	-0.0773886	0.248014	0.36326
ELAC2	1952.91	0.0390654	0.248226	0.363533
SECISBP2	1605.55	0.046155	0.248248	0.363533
SLC2A3	772.586	0.163684	0.24829	0.36356
ONECUT1	229.926	-0.186622	0.248386	0.363666
NCAPH2	795.806	0.060026	0.248603	0.363949
UGDH	8954.09	-0.0751007	0.24863	0.363954
LEMD3	1432.29	0.0407343	0.2487	0.364022
FUNDC1	433.376	0.0887715	0.248767	0.364084
CARTPT	14.2081	-0.466572	0.248838	0.364154
SPG21	4150.12	0.0425601	0.248994	0.364347
SPOPL	1522.12	-0.0592579	0.249054	0.364401
HMGN5	175.889	-0.119483	0.249086	0.364413
PTMS	2793.93	-0.0760284	0.249242	0.364585
UBA5	1238.59	-0.0591324	0.249252	0.364585
DERPC	1166.77	0.133557	0.24944	0.364825
XRCC2	18.1665	-0.21766	0.249476	0.364844
SELENOO	367.648	-0.111811	0.249558	0.364928
SLC35A4	23.1077	-0.804622	0.249738	0.365158
ANKS3	191.129	-0.0969586	0.249985	0.365449
SIK2	4357.61	-0.0808428	0.249962	0.365449
AKR1B15	4.75725	-0.808005	0.250017	0.365461
TSPO	1106.07	0.111077	0.250089	0.365531
MNDA	4.58976	1.02712	0.250169	0.365607
REXO4	906.376	-0.0466979	0.250189	0.365607
VPS26A	2434.54	0.0518238	0.250223	0.365623
ZBTB46	253.125	-0.10042	0.250344	0.365745
CEP192	423.123	-0.0659958	0.250355	0.365745
MSL2	1267.1	0.0504269	0.250448	0.365847
TARBP2	385.298	-0.0841364	0.250474	0.36585
CUL9	817.704	-0.0585556	0.250621	0.366018
ZFPM2	38.0034	-0.234634	0.250637	0.366018
NIN	943.592	0.0702655	0.250726	0.366065
TIGD6	337.022	-0.0601505	0.250738	0.366065
GMFG	78.6352	-0.138186	0.25074	0.366065
MSL1	2698.33	0.0328702	0.251001	0.366411
APEX2	810.168	-0.0441385	0.251042	0.366419
VHL	698.326	-0.223905	0.251054	0.366419
ESR2	14.1625	-0.300742	0.251126	0.366488
GAA	4145.82	0.109104	0.251246	0.366629
TAF9B	1152.23	-0.0582474	0.251394	0.36681
KATNA1	382.58	-0.0733515	0.251558	0.367014
LIN54	625.15	0.0613634	0.251622	0.367072
TSR3	968.721	-0.113009	0.252089	0.367698
NUDT15	660.655	0.0525734	0.252099	0.367698
TRAM1L1	91.781	-0.10795	0.252398	0.368064
RRP15	677.598	-0.0670162	0.252388	0.368064
ULBP2	63.9932	0.157093	0.252441	0.368092
IL10	7.46465	-0.41561	0.252474	0.368105
RBM14-RBM4	18.4069	-0.338251	0.252519	0.368136
LEAP2	7.86982	-0.384992	0.252843	0.368478
EFCAB3	6.37111	0.408084	0.252874	0.368478
ADCK5	88.9685	-0.123942	0.252834	0.368478
USE1	349.831	0.0777345	0.252847	0.368478
CUL5	1505.27	-0.0473656	0.252866	0.368478
POLR3G	74.9305	-0.129231	0.252988	0.368609
MYCBP	390.065	-0.085466	0.253114	0.368693
KIFC1	29.1026	-0.187019	0.253117	0.368693
KCNK17	126.1	-0.127277	0.253071	0.368693
FTSJ1	972.188	-0.0439476	0.253421	0.3691
RARA	812.996	-0.076109	0.253685	0.369449
RBPMS	1361.3	0.0785972	0.253754	0.369515
POLR3E	1049.64	-0.0473826	0.25383	0.36959
MYPN	14.4847	-0.291516	0.253959	0.369744
PCDHGA4	130.952	-0.260592	0.254362	0.370295
PEA15	6893.53	-0.0460224	0.254427	0.370354
ESRRG	436.201	0.0779662	0.254726	0.370755
CCDC92	1306.42	0.0517836	0.254976	0.371084
C6orf120	1648.16	0.0325425	0.255026	0.37112
PLCL2	1263.67	-0.0551149	0.255164	0.371268
GTF2IRD2B	585.367	-0.0641172	0.255176	0.371268
ERGIC3	4245.42	0.0437448	0.255264	0.371362
WNT11	6.51743	-0.347077	0.255347	0.371447
FAM114A1	1764.44	-0.0517983	0.255439	0.371546
GLOD4	1900.95	0.0488268	0.255606	0.371753
VAMP2	3200.24	-0.0518836	0.255681	0.371828
ANKRD7	18.5297	-0.237786	0.255764	0.371913
ARMCX5-GPRASP2	311.05	-0.31496	0.255829	0.371942
PIGF	424.022	-0.0861364	0.255875	0.371942
TBCE	600.498	-0.0527326	0.255871	0.371942
RUNX1T1	71.0205	-0.309531	0.255882	0.371942
CES3	48.1753	-0.155693	0.256074	0.372187
YY2	61.0139	-0.132429	0.256201	0.372336
PGM1	3716.63	0.0503192	0.256614	0.372901
SLC25A46	1925.78	-0.0438992	0.256742	0.373052
COX6A1	5077.93	0.0709907	0.256768	0.373054
SLC16A6	154.432	0.155524	0.25683	0.373109
GDNF	28.5871	-0.286753	0.256972	0.373273
HS3ST3A1	81.4605	0.143454	0.256992	0.373273
ZNF391	99.8463	-0.118639	0.257118	0.373386
CCDC15	48.1104	-0.142808	0.257105	0.373386
SUFU	555.928	-0.0544706	0.257314	0.373635
S100A9	217.377	0.552129	0.257744	0.374224
TRIM58	15.7847	-0.292909	0.257951	0.374488
PCDHGA1	44.4535	-0.201043	0.258113	0.374689
EFHC1	299.014	-0.0698945	0.258211	0.374796
KCNH3	13.8606	-0.278064	0.258334	0.374938
CEP152	78.9105	0.125803	0.25849	0.375094
TRPM4	628.369	-0.0968116	0.258467	0.375094
NAP1L4	2715.13	0.0283322	0.25886	0.375595
DMAP1	623.957	-0.0539577	0.258938	0.375674
STON2	336.065	0.12403	0.259094	0.375838
CCNH	917.602	0.0795322	0.259101	0.375838
MYDGF	2776.42	0.0845079	0.259169	0.375902
WDR43	1500.53	-0.048156	0.259194	0.375903
AOC1	39.9975	-0.162641	0.259247	0.375943
LOC124903628	10.6261	-0.376292	0.259327	0.375953
ZNF524	281.47	-0.151757	0.259318	0.375953
PIKFYVE	1577.88	0.0791677	0.259315	0.375953
FAM174C	753.365	-0.0827505	0.25944	0.376061
PKN1	6813.81	-0.0683996	0.25947	0.376061
ARHGAP23	322.26	0.103291	0.259475	0.376061
ATXN10	3980.95	0.0472709	0.259583	0.376181
SMG6	1460.77	0.0676197	0.25967	0.376272
PLEKHG1	358.744	0.114022	0.259738	0.376335
FXYD2	5266.43	-0.0608659	0.259784	0.376367
POLDIP2	3633.19	-0.0407081	0.259822	0.376386
ESD	3239.08	0.0515009	0.260051	0.376682
STARD3	1205.93	0.0574087	0.260124	0.376752
GNAL	192.541	-0.111076	0.26033	0.37698
DIPK1A	350.156	0.14359	0.260318	0.37698
COQ7	528.131	0.0463287	0.260418	0.377071
KIAA1614	33.0549	-0.395262	0.260639	0.377356
SYS1-DBNDD2	45.9088	-0.254575	0.26079	0.377539
VPS37D	104.489	-0.150437	0.261041	0.377823
C6orf52	28.4698	-0.185551	0.26106	0.377823
CELA2A	571.303	-0.13219	0.26104	0.377823
KIF9	126.621	0.110858	0.261176	0.377955
PHF21A	887.516	0.0723533	0.261288	0.378009
ATP5F1E	6923.84	0.0999775	0.261289	0.378009
LIN7C	1380.35	0.0933211	0.261283	0.378009
RUNX1	1550.82	-0.100593	0.261337	0.378009
CADPS	5853.05	-0.0560356	0.26132	0.378009
RNFT1-DT	8.49005	0.346522	0.261521	0.37824
RPS5	13323.2	0.0752543	0.261788	0.378591
TMX4	8150.19	-0.0406161	0.261818	0.378598
UBE2J2	1077.29	-0.0818264	0.261918	0.378707
CHST4	223.893	-0.116113	0.261942	0.378707
IFT20	458.205	-0.0866532	0.261985	0.378733
MTMR10	982.598	-0.0538236	0.262098	0.37886
PLD6	118.03	-0.106344	0.262262	0.37899
MFN1	1467.14	0.0486943	0.262256	0.37899
RAB11FIP4	1522.09	-0.0493036	0.262242	0.37899
EEF1E1	513.453	-0.0790169	0.262345	0.379074
OR1F1	8.59529	-0.336315	0.262511	0.379279
EXOC7	2918.42	0.0402863	0.262658	0.379456
BRPF3	2427.23	0.056501	0.262767	0.379577
MTR	1249.95	-0.072859	0.262902	0.379736
PCDHB15	137.023	0.0987888	0.262972	0.379742
CSKMT	58.9007	-0.123591	0.26298	0.379742
SRRM4	5.64671	-0.40389	0.262939	0.379742
CCDC142	86.4741	0.4064	0.263053	0.379778
ASMTL	770.276	-0.0691564	0.263055	0.379778
CORO2A	310.034	-0.117926	0.263123	0.37984
GMEB1	612.29	0.057257	0.26319	0.379902
ZNF512B	679.449	-0.0736752	0.263315	0.380046
SRCAP	4844.06	0.0989767	0.263591	0.380373
SDHD	2696.85	-0.0558644	0.263569	0.380373
ECT2	793.07	-0.0665383	0.263719	0.380523
ARPC4-TTLL3	22.22	0.935446	0.263911	0.380763
SYT15	104.721	0.132581	0.264036	0.380908
GDPD3	11.97	-1.09313	0.264253	0.381185
ZNF213	624.339	0.0822109	0.264323	0.38125
SPIRE2	149.701	0.0997771	0.264439	0.381381
ATP6V0C	5114.63	-0.123632	0.264552	0.381509
SCEL	53.598	-1.19889	0.264671	0.381644
MAN1A1	8356.73	-0.057286	0.264871	0.381897
SHLD3	80.6942	0.123917	0.264928	0.381926
GTF3A	2719.54	-0.0675056	0.264944	0.381926
SHMT2	4150.51	-0.0467268	0.264965	0.381926
VPS37A	2372.91	0.0453583	0.265032	0.381963
HEY2	49.1107	-0.172686	0.265041	0.381963
SCLY	440.398	-0.0852476	0.265289	0.382284
PROS1	684.823	-0.0906136	0.265321	0.382294
NRSN2	1685.23	0.0605075	0.265502	0.382519
DLK1	5601.69	0.0639109	0.265558	0.382564
WDR53	223.488	0.0824495	0.265663	0.382679
MGA	1619.46	0.0757898	0.265723	0.382728
PCDHGA3	106.633	-0.133922	0.265747	0.382728
TBRG4	1488.4	-0.0416112	0.265804	0.382775
CEP19	100.491	-0.0978958	0.266208	0.383321
ENDOV	154.762	-0.0881579	0.266296	0.383411
VPS8	1187.03	-0.0608325	0.266417	0.383513
HYPK	1304.63	0.0813635	0.266401	0.383513
WARS2	417.054	-0.0681208	0.266471	0.383519
ABTB2	317.629	-0.121431	0.266466	0.383519
ANKRD26	171.646	-0.0984812	0.266522	0.383557
FGF2	1007.79	0.134365	0.266549	0.383559
OTULIN	878.91	0.0456375	0.266588	0.38358
LCORL	1136	-0.0667612	0.266616	0.383584
PTGER2	60.5918	-0.218322	0.266645	0.38359
ANXA8L1	19.9944	0.510418	0.266739	0.383689
TRABD2B	62.7888	-0.163742	0.266885	0.383844
SLC17A9	36.5582	-0.219141	0.266897	0.383844
GRPR	7.45126	0.314572	0.266963	0.383904
PPP1CA	2746.56	0.0473885	0.267168	0.384162
PEAR1	62.9003	-0.153228	0.267234	0.384185
EXO1	8.27623	-0.332019	0.267217	0.384185
SMIM41	55.194	0.18596	0.267273	0.384202
NUP155	1026.96	0.149117	0.267296	0.384202
ATP13A3	9646.04	0.0763551	0.267468	0.384377
RUVBL1	1026.98	0.0449082	0.267445	0.384377
AKT3	4306.86	-0.0521972	0.267527	0.384426
SLC30A6	1487.12	0.0485354	0.267658	0.384578
ORAI3	812.967	-0.0546401	0.267761	0.384691
PCDHA2	43.4699	-0.26826	0.267826	0.384747
NRG2	44.9355	0.179538	0.267942	0.384878
ATP8B4	7.23004	-0.345934	0.268283	0.385332
N4BP3	156.132	-0.149255	0.26868	0.385866
HSF2	659.05	-0.0607221	0.268731	0.385904
SIK1	1042.28	-0.0774063	0.268889	0.386093
HSD3B2	4.22184	-1.35036	0.269053	0.386293
PNMA8C	55.6587	-0.149958	0.269153	0.386401
MME	114.189	-0.210874	0.269309	0.386589
UBE2N	2684.93	0.057026	0.269353	0.386616
SUCO	3443.67	-0.04352	0.269381	0.386619
FBXL6	91.2122	0.101351	0.269739	0.387013
CXXC1	794	0.0406046	0.269753	0.387013
AP1AR	1146.73	-0.0406882	0.269692	0.387013
RGS3	1273.17	0.0562269	0.269777	0.387013
SRP72	4857.5	0.0364623	0.269781	0.387013
ZNF19	160.384	0.0821596	0.269869	0.387102
ENOSF1	406.178	-0.0669062	0.270135	0.387448
GRHPR	1373.68	-0.0530231	0.27027	0.387605
CXCL17	986.023	-0.238466	0.270476	0.387864
MRPL42	2270.67	-0.0537965	0.270568	0.38796
NFYA	1698.04	-0.053805	0.271086	0.388666
ARL6IP4	2408.33	-0.0883378	0.271143	0.388675
SPI1	35.0046	-0.303399	0.271136	0.388675
LRRC34	25.6235	-0.195422	0.271208	0.388733
TMEM63C	1925.58	-0.0744304	0.271304	0.388834
RAPGEF6	870.067	-0.0677464	0.271572	0.389181
HOOK3	1405.76	-0.0797042	0.271599	0.389184
CNOT3	1209.02	0.0826446	0.271894	0.38957
LZIC	1803.81	-0.0468674	0.271937	0.389596
KNL1	18.9726	0.249788	0.272048	0.389718
OSR2	14.8829	0.256559	0.27211	0.38977
BRK1	3728.11	-0.0550291	0.272244	0.389927
C4orf36	65.6616	0.110354	0.272307	0.389943
ZDHHC21	585.194	-0.0783534	0.272286	0.389943
PPA2	2006.69	-0.0823389	0.272339	0.389953
MUTYH	194.875	0.0964642	0.272493	0.390137
RBM19	819.359	0.0726304	0.27287	0.39064
SSBP3	1606.62	-0.0531281	0.273169	0.391032
TOPORS	1190.01	0.0443001	0.27323	0.391082
EXOSC10	1531.79	0.0465179	0.273434	0.391337
FDX2-ZGLP1	101.971	0.203324	0.27361	0.391506
MAN2B1	2828.95	0.0546511	0.273628	0.391506
RALGPS1	706.991	-0.0691699	0.273625	0.391506
SMC6	543.379	0.0750259	0.273787	0.391696
ZNF777	584.791	0.0746725	0.274109	0.392121
SMAD6	123.243	-0.14187	0.274191	0.392165
TERF2	1109.44	0.0441288	0.27419	0.392165
CYB5A	1681.32	-0.0782706	0.27455	0.392569
ZBTB43	895.032	0.0506463	0.274532	0.392569
RARS2	1261.91	-0.0455225	0.274502	0.392569
SYNGR4	187.863	-0.127819	0.274745	0.392738
CEMIP2	3246.08	0.0977821	0.274727	0.392738
DGCR6L	930.303	0.0776263	0.274707	0.392738
SERPINF1	411.911	-0.105538	0.274824	0.392814
GET1-SH3BGR	18.4685	0.521704	0.274949	0.392957
TSC1	1115.29	-0.0539468	0.274999	0.392991
HSD17B12	5767.27	0.0445137	0.275123	0.393132
RFWD3	1032.61	0.0491295	0.275156	0.393143
TRAPPC14	368.2	0.0632322	0.2752	0.393168
BUD23	2128.31	0.0507956	0.27532	0.393304
FLRT3	1388.47	-0.159949	0.275361	0.393325
MRTFA	1259.51	-0.067181	0.27551	0.393501
LAT2	109.266	-0.117204	0.275535	0.393501
ZNF765	389.054	-0.0734467	0.275902	0.393988
DDX47	1741.95	0.0506126	0.276027	0.39413
MRGPRE	182.824	0.132445	0.276066	0.394148
TMEM186	345.859	0.0561161	0.276286	0.394426
FAM111B	18.0056	0.265185	0.276416	0.394574
USP21	368.371	0.0717198	0.276559	0.394742
NOP58	1244.64	0.0639143	0.276663	0.394853
CAVIN3	233.354	-0.16957	0.276695	0.394863
SMPD4	1719.64	0.0371706	0.276727	0.394873
OGA	2522.49	0.0373092	0.276789	0.394924
ZNF177	44.9202	0.174149	0.276949	0.395115
ZNF233	21.9054	-0.224088	0.277149	0.395363
NADSYN1	658.569	0.0665542	0.277498	0.395824
DLGAP1	5.72235	0.556509	0.277551	0.395864
ATP9A	12742.9	0.0632124	0.27769	0.39601
TAF1B	377.833	-0.0580407	0.277705	0.39601
AHR	2742.94	0.0962055	0.277761	0.396053
MUC12	7.39303	-0.306026	0.277918	0.39624
SUB1	3949.15	0.0821381	0.278286	0.396654
MAP3K15	357.233	-0.0925042	0.278242	0.396654
ACTL6A	1483.81	-0.0437406	0.278267	0.396654
HDLBP	23932.1	-0.0451216	0.278465	0.396859
XRCC3	92.5007	0.103746	0.278481	0.396859
VAMP7	1815.05	0.0482872	0.278583	0.396966
L3MBTL1	26.4868	-0.189766	0.278645	0.397018
SLC10A6	11.6403	-0.282967	0.278912	0.397362
ITFG2	415.897	-0.0577311	0.278998	0.397447
CABYR	20.048	-0.224295	0.279031	0.397457
HINT2	594.669	-0.090056	0.279157	0.3976
REXO5	90.2002	-0.112511	0.279581	0.398167
FOSB	138.968	-0.118465	0.279709	0.398312
GUCY1A1	2254.3	0.0805637	0.279908	0.398491
MPZ	24.6171	0.216041	0.279912	0.398491
CAMLG	1471.52	-0.0675572	0.279913	0.398491
MED16	2034.85	0.0639802	0.28009	0.398558
LOC100288637	17.2397	-0.232257	0.28007	0.398558
SULT1A3	33.4637	-0.423841	0.280015	0.398558
THNSL1	661.318	-0.0688983	0.280077	0.398558
CDK10	552.107	-0.0574703	0.280023	0.398558
SPIN4	148.862	-0.110851	0.280429	0.399004
KDELR2	6604.56	-0.0430732	0.280473	0.399006
SPACA9	143.817	0.0889683	0.280482	0.399006
SNRPD2	3038.41	0.0741514	0.280662	0.399225
MAP4	9626.3	-0.0647526	0.280768	0.399339
TREM2	12.4827	-0.735208	0.280832	0.399392
TRIAP1	726.697	-0.087413	0.28095	0.399523
CERT1	1852.04	-0.0448771	0.281067	0.399652
RPA1	2636.34	-0.0328153	0.281122	0.399694
IDUA	150.998	0.119781	0.281158	0.399707
MYL5	44.3874	-0.14316	0.2812	0.39973
IRAK1	7650.69	-0.06108	0.281355	0.399881
XPO4	1200.72	-0.0615702	0.281369	0.399881
CLMP	286.38	0.350155	0.281385	0.399881
BAHD1	1928.61	0.0302989	0.28187	0.400534
IGF1	10.0909	0.324244	0.281924	0.400574
PLA2G4B	3.22504	1.60629	0.282082	0.400762
TEX261	3355.58	0.0478693	0.282159	0.400834
ZNF2	256.449	-0.0612672	0.282191	0.400842
PIN1	1058.31	-0.101413	0.282328	0.400925
PPCS	1331.89	0.0722252	0.282317	0.400925
MIDN	3076.47	0.0979808	0.282278	0.400925
SLC22A1	7.54012	0.450424	0.28257	0.401231
CHM	2016.35	-0.0591344	0.282779	0.401492
GLUD1	5041.76	0.0309987	0.282841	0.401542
REPIN1	1824.53	-0.131483	0.282897	0.401584
SLC38A8	13.6514	-0.382563	0.283013	0.401637
ASNSD1	1593.19	-0.0504561	0.282974	0.401637
YY1AP1	1281.74	0.114155	0.283005	0.401637
CYP2B6	9.10314	-0.385045	0.28334	0.402064
TXN2	1752.85	-0.0581569	0.283502	0.402225
NCOA4	9684.69	0.0392854	0.283506	0.402225
PGBD4	144.49	-0.110763	0.283634	0.402369
PTX3	66.3563	0.248583	0.283888	0.402677
NOLC1	3495.44	0.048671	0.283903	0.402677
CFAP418	128.157	-0.0825828	0.283969	0.402734
SMIM38	28.2066	-0.305239	0.284269	0.403121
LIMS3-LOC440895	13.4012	-0.435754	0.284321	0.403158
TLK1	2336.21	0.0596324	0.284541	0.403434
TMEM14B	1388.32	-0.0819892	0.284811	0.403778
NSUN5	639.686	0.0616397	0.284875	0.403832
NHS	148.375	0.108995	0.28541	0.404553
RNF40	2819.47	0.0768428	0.285452	0.404575
RPP40	78.5427	-0.115758	0.285507	0.404615
TP53TG3D	7.07221	-0.437704	0.285595	0.404703
EDC4	1362.3	0.0460024	0.285767	0.404877
CCN1	1518.62	-0.087866	0.28577	0.404877
UBAC2	2156.6	0.0404564	0.286045	0.405128
CENPU	62.7895	-0.128744	0.285997	0.405128
ZMYND12	66.1116	-0.120727	0.286054	0.405128
CEP350	2020.65	0.0808172	0.28601	0.405128
POU2F1	1035.31	-0.076645	0.286137	0.405209
PLEKHA8	548.194	-0.0698829	0.28641	0.405559
LOC107983998	6.7531	0.436277	0.286539	0.405703
PPM1H	2076.15	-0.0491163	0.286639	0.405808
LRRC46	19.5071	0.210316	0.286714	0.405877
HDAC1	2313.28	0.0330872	0.286772	0.405921
LOC101928156	111.578	0.122529	0.286933	0.406036
RAB15	1209.54	-0.0685882	0.286894	0.406036
SREBF1	4265.37	0.0695906	0.28692	0.406036
VPS51	2484.56	-0.0802887	0.287008	0.406106
MAD1L1	392.806	-0.0736452	0.287132	0.406243
ABHD2	12142.4	-0.0668368	0.287297	0.406422
CCDC181	192.11	0.0871199	0.287312	0.406422
PCDHGB7	356.069	-0.303088	0.287767	0.407028
PRSS16	161.127	-0.0943764	0.287928	0.407201
ZNF691	210.94	0.0746706	0.287942	0.407201
ZNF581	378.781	0.0714818	0.288022	0.407277
CTSZ	6237.62	0.0452541	0.288145	0.407413
MMP10	753.444	0.240188	0.288315	0.407616
MBD1	1551.64	0.0285318	0.288659	0.408065
EIF5B	4434.99	0.102648	0.288847	0.408293
POLD2	2107.34	-0.0408507	0.288915	0.408352
KMT2E	2600.47	0.0980901	0.289036	0.408485
SSH1	3042.04	0.0726303	0.289329	0.408861
TTLL3	90.2034	0.176881	0.289375	0.408889
SEPTIN2	12067.6	-0.0287418	0.289678	0.409278
LNX2	1537.1	0.0613654	0.290045	0.409759
IPO7	10854.8	0.0577371	0.290219	0.409968
APPBP2	2192.86	0.039743	0.290604	0.410474
GID4	542.347	0.0484931	0.290654	0.410507
LYNX1-SLURP2	9.06759	-0.368471	0.290767	0.410628
HERPUD1	5962.47	0.0382735	0.290839	0.410692
SHBG	11.2355	-0.243824	0.291231	0.411208
LTN1	1492.22	-0.0612379	0.291375	0.411373
MIPOL1	397.922	0.0718201	0.291425	0.411406
H4C15	82.9086	0.805011	0.291497	0.41147
ATP6V0A2	938.35	0.0544923	0.291642	0.411637
KLHL23	474.153	0.0748329	0.291917	0.411987
MARCKSL1	2689.69	-0.0791908	0.292084	0.412185
BTBD1	3294.5	0.0472228	0.292172	0.412233
TIGD7	197.12	0.0810561	0.292153	0.412233
U2AF2	3686.86	0.0470545	0.292228	0.412236
ATIC	2476.89	0.0387239	0.292206	0.412236
DENND6A	1154.97	0.0495481	0.292375	0.412405
ARNT2	1859.34	0.0773016	0.292428	0.412443
PPAN-P2RY11	36.586	-0.590796	0.292783	0.412905
PTP4A1	13945.7	0.0925468	0.292873	0.412994
DNM3	531.843	-0.104703	0.292989	0.413082
ELAPOR1	11195.9	-0.0573777	0.292968	0.413082
TUBB1	9.9928	-0.530152	0.293022	0.413091
TIMM29	237.747	-0.124136	0.293131	0.413206
ANO10	2258.66	-0.0577295	0.293258	0.413347
ARHGEF12	10260.1	-0.07773	0.293328	0.413408
ACOT13	1398.71	0.0636198	0.293434	0.413482
KIRREL3	151.211	0.115429	0.293427	0.413482
METTL22	199.646	-0.0625981	0.293636	0.413728
CCDC22	538.817	0.0559725	0.293677	0.413748
VCPKMT	111.838	-0.0865056	0.293947	0.41409
EAF2	71.0981	0.141195	0.294175	0.414374
GSDME	169.671	-0.0867256	0.294462	0.41474
ZNF319	406.806	-0.0582154	0.294525	0.414789
NCBP3	1192.08	-0.0412568	0.29493	0.415322
EYA1	5.75204	-0.583536	0.29506	0.415468
SMIM17	7.18597	1.27754	0.295118	0.415511
ZNF688	359.163	0.0955966	0.295205	0.415595
MYSM1	445.65	-0.0763313	0.295284	0.415668
OSMR	3611.8	0.112372	0.29534	0.415709
POLRMT	948.813	-0.0920887	0.295368	0.41571
KMT2B	1073.88	0.0976215	0.295439	0.415772
GRM3	6.60841	-0.925386	0.29552	0.415848
ARFGEF2	4830.13	-0.0577253	0.295686	0.415996
EME1	7.2605	-0.353023	0.295707	0.415996
FAM181B	31.724	-0.196711	0.295672	0.415996
GUSB	1932.89	-0.0409292	0.29598	0.416276
WNT5A	709.433	-0.114027	0.295963	0.416276
CARS2	823.804	-0.0634429	0.295987	0.416276
SMDT1	1322.83	0.0691838	0.296047	0.416322
FBXO22	1047.68	0.0474124	0.296248	0.416567
SIPA1L2	2666.94	0.0834533	0.296469	0.416839
C4orf46	258.075	-0.0659434	0.296516	0.416868
HOMER1	500.317	-0.0642114	0.296636	0.416997
ALDH16A1	658.3	0.0876414	0.296805	0.417197
USP19	1915.79	0.0382907	0.297238	0.417767
INO80B	360.792	0.112572	0.29727	0.417774
TRAPPC8	1964.01	-0.0547852	0.297395	0.417911
WDR24	601.909	0.0711493	0.297512	0.418037
ASAP2	918.286	-0.062793	0.297583	0.418099
TBC1D30	669.46	-0.0800272	0.297759	0.418271
NDUFAF1	793.968	0.0573071	0.29776	0.418271
STOML2	2231.12	0.0507125	0.29801	0.418584
KRT19	11813.2	-0.104459	0.29811	0.418686
RNFT1	303.986	-0.0692292	0.298178	0.418744
RPL28	9917.34	0.0679849	0.298236	0.418787
PABPC4L	15.3935	-0.310874	0.298298	0.418821
NAP1L2	716.973	-0.0473476	0.298343	0.418821
NOL10	1197.8	0.0371621	0.298337	0.418821
UNC5A	70.5425	-0.154682	0.298415	0.418883
SLFN13	78.6514	0.144032	0.298723	0.419278
ZNF831	7.59538	-0.466202	0.298814	0.419342
KDM4B	759.466	-0.214312	0.298823	0.419342
UBE2F-SCLY	8.71447	-0.508166	0.298921	0.419441
SDF2L1	498.614	-0.140249	0.299072	0.419538
GGT1	1070.76	-0.109078	0.299069	0.419538
HSPA1L	145.936	-0.0739159	0.299062	0.419538
HHIPL1	52.7005	-0.123376	0.299126	0.419575
MRPL4	816.713	-0.0709533	0.299168	0.419595
LOC107984658	424.963	0.0795301	0.299239	0.419657
PRKCG	9.90736	0.307495	0.299493	0.419974
REM1	5.19375	-0.515413	0.299594	0.420077
DUSP26	1216.6	-0.0663014	0.299636	0.420098
PRSS1	15031.8	-0.113565	0.300103	0.420714
LILRB1	18.8136	0.270844	0.300284	0.42093
NRROS	42.4268	0.143607	0.300808	0.421625
SH2D5	76.0372	0.125448	0.30085	0.421646
AVPR1B	44.7757	-0.133494	0.301132	0.422002
ASAH1	10801.7	-0.0503608	0.301165	0.422011
F10	565.586	-0.102605	0.301205	0.422029
LAMB2	2886.9	-0.058205	0.301273	0.422084
SCRIB	1773.21	-0.0848828	0.301387	0.422206
GLIPR1L2	81.8453	-0.105707	0.301703	0.422535
TSNARE1	152.139	0.088194	0.301704	0.422535
TCP11L1	360.558	-0.054094	0.301654	0.422535
RAB23	693.226	-0.0465978	0.301878	0.422701
RPS23	19500.8	0.0678121	0.301853	0.422701
RIOK2	880.706	0.0537746	0.301946	0.422758
POLR2I	529.113	0.0710147	0.302166	0.423027
XPC	1278.73	0.0560155	0.302273	0.423138
FAM133A	11.5932	-0.267949	0.302392	0.423266
SPACA6	14.7283	-0.226457	0.302542	0.423399
DLGAP5	5.36855	-0.49641	0.302528	0.423399
ZBTB41	2274.33	0.0606449	0.302953	0.423936
CDC37	2773.62	0.0490777	0.303162	0.424189
CFAP45	18.7694	0.19416	0.303214	0.424224
EPB41L5	1679.11	0.0442861	0.303291	0.424292
POLQ	6.00008	-0.410547	0.303377	0.424334
TDG	970.793	-0.0388343	0.303357	0.424334
KIAA0408	123.063	-0.132789	0.303526	0.424505
SDR16C5	19.5678	-0.277714	0.303664	0.424633
NDUFA10	2511.61	-0.0350602	0.303673	0.424633
MZT1	639.783	0.0711401	0.303733	0.424679
RNF139	811.834	0.988979	0.30388	0.424844
DTWD1	466.485	0.0618553	0.304007	0.424983
PALM2AKAP2	5257.27	0.0719665	0.304087	0.425019
TIPIN	200.316	-0.084754	0.30408	0.425019
TMBIM6	45282.1	0.0352551	0.304151	0.425069
KIF6	10.6917	0.249567	0.30442	0.425406
CHTF8	2857.33	0.113228	0.304455	0.425416
ASPHD1	622.196	-0.0570408	0.304708	0.425653
GBE1	2267.92	0.0711527	0.304708	0.425653
ZNF576	386.964	0.0507789	0.304707	0.425653
TLE1	1652.4	-0.0628546	0.304815	0.425736
ZNF229	244.098	-0.0888864	0.304823	0.425736
SERINC1	18249.1	0.0372943	0.304883	0.425782
CTF1	42.9865	-0.134161	0.304998	0.425904
SFRP1	255.837	0.109478	0.305228	0.426186
CRAMP1	627.863	0.0650604	0.305403	0.426391
BCL2L2-PABPN1	157.599	-0.170044	0.305458	0.426429
NDUFS4	1263.99	0.0767748	0.30587	0.426966
ATP2B1	2985.19	-0.0584372	0.305932	0.427013
HFE	52.2938	-0.558175	0.30605	0.427101
NPAT	821.945	0.0714061	0.306046	0.427101
ATG4A	687.929	0.0513554	0.306107	0.427141
ANXA5	17540.6	-0.0342387	0.306267	0.427326
VMO1	8.5168	0.304795	0.306325	0.427368
WIZ	1320.86	-0.0735416	0.306522	0.427604
DMWD	732.09	0.0733739	0.30657	0.427624
COMMD2	838.7	-0.0401918	0.306592	0.427624
POC1B-GALNT4	54.2633	0.465001	0.306799	0.427873
ZMYND8	1557.16	0.0710458	0.306837	0.427886
DGKQ	455.199	-0.0553444	0.30702	0.428104
ZNF211	276.949	-0.0621165	0.307061	0.428121
PTPN7	6.05216	-0.414816	0.307191	0.428264
UAP1L1	845.087	-0.0535652	0.307247	0.428303
THUMPD3	1714.68	-0.0350665	0.307379	0.428448
PTDSS2	720.874	-0.0587182	0.30749	0.428565
DLG5	1988.24	0.0745006	0.307731	0.428861
SLC25A32	1416.58	0.0387761	0.307789	0.428903
PDE11A	53.6883	-0.155485	0.307833	0.428925
ZNF699	246.437	-0.0803597	0.307866	0.428933
CPZ	25.7707	-0.248671	0.307935	0.42899
F13A1	16.2989	-0.884099	0.308379	0.429433
CIAO2B	1444.72	0.0667096	0.308293	0.429433
MRPL16	619.943	0.0656028	0.308326	0.429433
RAD17	1425.59	-0.0334489	0.308386	0.429433
CACNB2	271.161	0.0662777	0.308393	0.429433
ALDH1A2	241.504	-0.0783917	0.308762	0.429907
GFM2	1046.32	0.0431254	0.30888	0.430032
KCTD21	639.875	-0.0381776	0.309121	0.430317
P2RX5	24.1076	-0.17956	0.30914	0.430317
FBXO28	1723.67	-0.0365251	0.30924	0.430416
FBXO5	90.9938	0.103742	0.309268	0.430416
TIGAR	866.939	0.0429703	0.309378	0.43053
LENG1	276.572	0.0779677	0.309445	0.430545
NECTIN4	567.217	-0.101622	0.309444	0.430545
ADPRM	198.922	0.083841	0.309523	0.430615
TM6SF2	15.4561	0.194968	0.309722	0.430853
HIGD2A	1556.24	-0.0566273	0.309854	0.430998
GPR85	14.8112	-0.251509	0.309962	0.431039
CALD1	6612.81	-0.0766926	0.309943	0.431039
TRIL	19.6607	0.275362	0.309968	0.431039
TCF24	24.1484	-1.03573	0.310223	0.431275
SLC9B1	27.3339	0.155988	0.310169	0.431275
RABEP2	351.273	-0.0635906	0.310217	0.431275
C17orf100	134.371	0.0892138	0.310326	0.43138
PRR4	6.9785	0.750361	0.310509	0.431564
SKIDA1	14.3949	-0.241433	0.310515	0.431564
DHRS4L2	568.088	-0.0751961	0.310629	0.431684
AKAP8L	1236.55	0.0551146	0.310713	0.431723
YBX3	2773.73	0.0607694	0.310709	0.431723
PNKP	652.635	0.0644491	0.310908	0.431955
CTNNB1	15725.1	-0.0486311	0.310954	0.431979
TRIM59-IFT80	13.7301	-0.682983	0.310996	0.431999
LRRTM4	82.6639	-0.11493	0.311113	0.432122
CYP7B1	279.681	0.0951658	0.311209	0.432216
FBXO4	197.746	0.0820762	0.311291	0.432251
RAMACL	11.3554	-0.407509	0.311278	0.432251
SERF2	6835.7	0.0732397	0.311326	0.432261
SOX13	798.538	0.0725729	0.31147	0.432422
BCL2L12	129.569	-0.104052	0.311517	0.432449
RC3H1	1109.31	0.0827498	0.311663	0.432533
COPZ1	5986.17	0.0491952	0.311662	0.432533
ZKSCAN8	1303.77	0.0715551	0.311607	0.432533
TRIO	2954.93	0.0767046	0.311856	0.432761
ZNF784	212.973	0.0816971	0.312126	0.433098
TMEM132E	41.8946	-0.173583	0.312253	0.433235
ANKRD36	25.3411	-0.221515	0.312375	0.433364
SCN11A	11.159	0.303835	0.312461	0.433425
MINDY4	118.465	-0.0880435	0.312475	0.433425
ACBD7	16.3178	-0.197077	0.312582	0.433485
TRMT13	188.443	-0.0774979	0.312603	0.433485
SLF2	1314.35	0.0464535	0.312553	0.433485
RPL18	12703.7	0.0543025	0.312647	0.433506
NDUFS8	1500.77	0.0528867	0.312678	0.433511
ACP1	2678.19	0.0457261	0.312715	0.433522
E2F6	834.65	0.037699	0.31304	0.433933
PAK2	4354.11	-0.0407035	0.313189	0.434102
GORASP2	5537.19	0.026771	0.313235	0.434125
MED28	2087.01	0.035679	0.313948	0.435074
THAP10	112.629	-0.0893473	0.313997	0.435104
SEC62	7729.18	-0.0343358	0.314416	0.435645
ZNF561	1270.5	-0.0544229	0.314533	0.435767
CFL1	18075.4	0.0416063	0.314664	0.43591
CACNB4	10.798	-0.249889	0.314994	0.436313
FAM118B	528.686	0.05363	0.315012	0.436313
LRRC15	12.5041	-0.571038	0.315198	0.436531
USP5	2565.94	0.0355926	0.315281	0.436606
FANCC	412.966	0.0529245	0.315499	0.436869
NME7	492.351	0.0656171	0.315599	0.436928
SLC35E3	449.149	-0.0600497	0.315598	0.436928
LYPD3	79.2498	0.208736	0.316102	0.437585
SLC38A7	885.63	-0.050665	0.31627	0.437779
LSM14A	4200.74	-0.0250821	0.316432	0.437923
RIN2	2658.12	0.0701111	0.316422	0.437923
ZNF286A-TBC1D26	14.8627	-0.375067	0.316514	0.43799
MSTO1	438.883	0.0416095	0.316537	0.43799
IL10RA	178.058	-0.13328	0.316574	0.438001
WDR18	840.686	-0.0879514	0.316695	0.43813
CDH20	6.4536	-0.315556	0.316826	0.438192
GSK3B	3511.81	0.0428001	0.316808	0.438192
ANO7	48.8946	-0.119271	0.316781	0.438192
KIAA1671	2574.87	-0.0577556	0.316961	0.43834
SLC25A17	1055.04	-0.0491101	0.31709	0.438478
NUDT6	68.9685	-0.125324	0.317199	0.438572
PHF19	321.639	-0.0647109	0.317215	0.438572
CHMP4C	611.013	0.0659265	0.31733	0.438692
DDN	19.9286	-0.190258	0.317399	0.438747
SSB	2891.8	0.0626637	0.31754	0.438903
TUBA3FP	24.2883	-0.221335	0.317665	0.439036
SYNGR2	4511.94	0.0616599	0.317739	0.439099
INMT	8.20673	-0.29089	0.317986	0.439363
MRPS24	1067.74	-0.0707778	0.317987	0.439363
NAE1	1333	-0.0529144	0.31803	0.439381
REL	1054.84	0.0941905	0.318454	0.439929
TOP2B	5068.07	-0.0468539	0.318685	0.440208
GTDC1	490.512	0.04836	0.318991	0.440591
LRWD1	433.146	-0.0636307	0.319166	0.440793
TXNL1	3070.2	0.0486818	0.319306	0.440947
CENPQ	187.403	-0.0802739	0.319572	0.441274
SENP3	1560.94	-0.0397626	0.319864	0.441638
PFDN4	345.884	0.104853	0.319969	0.441673
KLHL1	29.4404	-0.331711	0.319976	0.441673
RPL41	33614.8	0.0804803	0.319956	0.441673
SLC7A2	15976.2	-0.0859277	0.320116	0.441827
LOC105370624	44.8375	0.128176	0.320316	0.442062
FCHO1	14.7069	-0.224346	0.320417	0.442162
INHA	6.13796	-0.436518	0.320562	0.442282
GHDC	1460.64	0.0511057	0.320538	0.442282
RPL38	7668.37	0.0792015	0.32072	0.442461
ADPRHL1	126.645	-0.0742204	0.320855	0.442596
TXK	6.24926	-0.960661	0.320875	0.442596
TUFM	4596.5	-0.0452852	0.321103	0.44287
DHDDS	1556.81	-0.0338932	0.321151	0.442897
IP6K1	2603.29	0.0341047	0.321207	0.442934
SLC35F5	3149.38	-0.0383884	0.321443	0.443179
MAPK1IP1L	3660.09	0.0523777	0.321433	0.443179
C10orf143	79.953	0.0846322	0.321738	0.443546
ZDHHC11B	39.5586	0.135808	0.322185	0.444123
UBAP2L	5486.2	0.0455712	0.322531	0.44456
PDCD7	622.325	0.0430187	0.322681	0.444726
YAP1	2521.66	-0.0456162	0.322943	0.445007
GLTP	1395.24	-0.0583318	0.322927	0.445007
PLAC9	11.7475	-0.272514	0.323165	0.44527
ZNF616	534.064	-0.0547965	0.323191	0.44527
CATSPERB	17.993	0.23293	0.323418	0.445542
ODAD3	41.6484	-0.147517	0.323465	0.445567
ITGA9	93.7634	0.131806	0.323839	0.446027
NPIPA2	39.467	0.166918	0.323857	0.446027
MTDH	5494.9	0.0250801	0.32412	0.446349
PLIN3	2519.23	-0.0486578	0.32417	0.446377
RIBC1	31.6593	0.15828	0.324413	0.446672
ENY2	1109.76	0.0663552	0.324527	0.446789
TEN1	350.488	0.0634245	0.324639	0.446823
UBE2Q1	853.914	-0.0431949	0.324608	0.446823
TGFBRAP1	1224.46	-0.0422745	0.32462	0.446823
DHRS7B	759.148	0.0518548	0.324711	0.446881
TAL1	18.0397	-0.219464	0.325094	0.447348
FANK1	43.0454	-0.136548	0.325108	0.447348
TIMM23B	177.674	0.0702474	0.325219	0.447461
PNPLA4	659.69	0.0530726	0.325308	0.447542
HACD1	141.461	-0.115818	0.325378	0.4476
NPIPB3	132.394	0.120565	0.325408	0.447601
TECPR2	878.115	-0.0546642	0.325464	0.447637
BRF2	337.744	0.127664	0.32611	0.448485
SULT1A4	7.08128	1.26865	0.326498	0.448979
FKBP3	1381.18	-0.0729328	0.32664	0.449093
VTN	154.305	-0.0842463	0.326615	0.449093
DCT	16.3104	0.219357	0.326712	0.449152
DPT	73.0065	-0.134394	0.326783	0.449209
EIF3G	2981.41	0.0479431	0.326847	0.449257
C14orf28	141.991	0.0885788	0.327162	0.44965
COCH	67.2373	0.122683	0.327202	0.449665
TEAD3	342.555	0.0642683	0.327486	0.450015
STC1	3561.72	0.130714	0.327536	0.450044
SENP6	2547.31	0.0341501	0.32767	0.450187
ZNF8-ERVK3-1	150.971	0.240823	0.327739	0.450235
DMPK	183.197	-0.085101	0.327767	0.450235
PRPF40B	575.141	0.0495056	0.327793	0.450235
MEP1B	19.0071	-0.364606	0.328138	0.450668
PLCB1	631.443	0.072421	0.328342	0.450908
CHCHD2	7790.81	0.0727237	0.328578	0.451187
DNER	554.308	0.0569723	0.328604	0.451187
EIF4EBP3	184.594	-0.0864175	0.328801	0.451417
ZNF43	420.92	-0.0590264	0.329043	0.451689
WDR83	255.109	-0.0563242	0.329058	0.451689
ZC3H12B	71.0115	-0.117202	0.329138	0.451758
FBN1	1418.73	-0.136505	0.329541	0.452271
PIAS3	794.247	-0.03975	0.329617	0.452335
IQCE	996.349	0.0599976	0.329721	0.452396
TRAPPC9	2078.21	-0.0493273	0.329699	0.452396
LRRC49	319.45	-0.0650362	0.329843	0.452524
DERA	1023.53	-0.0522645	0.330008	0.452709
ATP5ME	1523.04	-0.0748792	0.330122	0.452825
DCBLD1	1300.92	0.0484946	0.330294	0.453021
RPS18	25995.1	0.0744423	0.330349	0.453055
KHSRP	3774.89	-0.0511415	0.330446	0.453148
LRRC25	16.0066	0.227337	0.330807	0.453604
TWIST1	34.3472	-0.180583	0.330866	0.453643
KCNC1	174.787	0.145987	0.33101	0.4538
PRKACA	2986.89	-0.0392811	0.331095	0.453836
RPL29	13155.4	0.0474719	0.331092	0.453836
APOOL	1445.72	-0.0499993	0.331407	0.454222
DGLUCY	615.265	0.0841289	0.331652	0.454477
CABLES2	249.272	0.0586298	0.331646	0.454477
TMEM120A	901.801	-0.0533846	0.33179	0.454626
AZIN1	5475.1	0.0295466	0.33183	0.454641
MAPKAPK5	911.02	-0.0393967	0.331886	0.454677
ACOXL	48.4595	0.144775	0.332064	0.454879
PIGP	868.146	-0.0716956	0.332099	0.454887
UAP1	1669.43	0.0432528	0.332162	0.454932
NDUFC1	952.901	-0.0722964	0.332327	0.455118
BLOC1S5	760.498	-0.0394783	0.332368	0.455133
TMEM258	2097.01	0.068799	0.333003	0.455962
TMEM102	368.531	-0.0685331	0.333073	0.455976
COA4	1005.92	0.0584294	0.333062	0.455976
IL11RA	23.1873	-0.63313	0.333174	0.456074
KRT13	92.0324	-1.42506	0.333232	0.456113
RPS19BP1	1603.1	-0.0785246	0.333308	0.456176
SLC22A25	11.4169	-0.225871	0.333342	0.456181
COPS5	1619.68	0.0650587	0.33349	0.456303
CNTN4	735.394	0.093926	0.333471	0.456303
SLC38A10	5119.04	-0.0643104	0.333627	0.45645
FBXO2	711.606	0.0837892	0.333745	0.456525
YIPF6	3296.45	-0.0351897	0.333749	0.456525
LRP8	551.899	0.057557	0.333771	0.456525
AOAH	8.8279	-0.380749	0.333809	0.456533
TMEM67	157.446	0.0838479	0.333837	0.456533
DNAH6	19.5054	0.191185	0.333998	0.456673
TMEM176A	2035.24	-0.067564	0.333982	0.456673
TCOF1	1243.1	0.0792608	0.334138	0.456824
RNASE10	54.4022	0.111742	0.334194	0.456859
TTLL11	178.215	-0.0873327	0.334231	0.456869
BBS5	481.773	0.0467348	0.334273	0.456885
ADAM10	5242.13	-0.0424531	0.334355	0.456956
RBM17	1257.46	0.0427483	0.334452	0.457048
TXLNB	6.29041	0.417837	0.334684	0.457325
AOC3	126.854	-0.108392	0.334842	0.457501
UNC13A	3143.88	0.0706413	0.335013	0.457652
PIP5K1C	1308.81	-0.0688365	0.335007	0.457652
FGF7	501.233	0.0647537	0.335091	0.457677
MACF1	11454.3	0.0978246	0.335076	0.457677
MRPL40	962.72	0.0506898	0.335238	0.457837
POMC	80.4421	-0.165863	0.335512	0.45817
POLA1	546.126	-0.0568528	0.335684	0.458365
ZNHIT1	1313.82	-0.0655265	0.335733	0.458391
ILDR1	253.227	-0.0559679	0.336175	0.458953
LILRB2	7.46625	0.415689	0.336339	0.459137
MYO1A	4.32671	-0.748044	0.3364	0.459179
MELTF	853.976	-0.0938065	0.336684	0.459526
ZNF337	416.814	0.0452298	0.336746	0.45957
AURKAIP1	1455.42	-0.0886079	0.336782	0.459578
COX6B2	21.2628	-0.195343	0.336822	0.459592
DNAJC3	5741.23	0.0324196	0.33692	0.459669
FNDC3B	6108.77	0.0716304	0.336939	0.459669
VPS35L	1944.36	-0.0371607	0.337065	0.459772
C6orf132	704.824	0.103652	0.337075	0.459772
NEK10	12.0494	-0.21342	0.33723	0.459872
ZC3H13	2121.98	0.0621361	0.337238	0.459872
TNPO3	2179.84	0.0360894	0.337185	0.459872
USP24	2843.22	-0.0609275	0.337331	0.459918
EXD2	1542.39	-0.0347408	0.337325	0.459918
ACAD8	370.174	-0.0549915	0.337575	0.460168
GRAP2	23.2859	-0.234241	0.337548	0.460168
SSUH2	6.26773	-0.314574	0.33779	0.46042
IFT140	430.358	0.0631337	0.337935	0.460577
KCNJ13	16.3154	-1.22544	0.338001	0.460627
INPP4A	220.441	-0.184111	0.338069	0.460679
DGCR8	786.169	0.0448623	0.338229	0.460855
RSPH4A	12.809	0.230216	0.338346	0.460933
ATL1	209.001	-0.127426	0.338341	0.460933
RRAGD	5581.21	-0.0392096	0.338435	0.460972
RHEB	3520.44	0.0436332	0.33843	0.460972
ANXA3	2730.39	0.0712939	0.338582	0.461114
POLR2D	1105.84	0.0440959	0.338599	0.461114
TTF2	425.535	0.0870769	0.338701	0.461212
SERPINB3	17.0011	-0.673103	0.338751	0.461239
APLF	79.5631	-0.0862225	0.339068	0.46163
MTIF3	1178.21	0.0712118	0.339315	0.461925
GATAD2A	3081.47	-0.0589884	0.339407	0.462009
CALM2	19292.4	0.0579491	0.339534	0.462142
NACAD	330.867	-0.0747117	0.339686	0.462307
AGAP6	18.2069	-0.430041	0.339807	0.462431
LRTOMT	12.5928	-0.433502	0.34019	0.462911
HSPH1	6149.27	0.0341365	0.340426	0.463162
ZFP91	5970.95	0.0371657	0.340435	0.463162
HDAC6	1405.87	-0.0403322	0.340569	0.463221
ANKRD35	9.95895	-0.26367	0.340559	0.463221
FCGBP	193.286	-0.0925898	0.34056	0.463221
VPS35	6132.99	-0.0305457	0.340665	0.463311
CDC16	1779.06	0.0364199	0.340865	0.463541
GATAD1	954.317	0.0379389	0.34097	0.463643
KIFBP	1837.97	-0.0390047	0.341016	0.463664
SNRPD1	1250.97	0.0627226	0.341129	0.463776
CTRL	162.052	0.111665	0.341176	0.463777
RBM15	232.745	0.0893479	0.341189	0.463777
TIMM23	1588.57	0.0416435	0.341259	0.46383
PTGDR	9.85297	-0.258648	0.341312	0.463861
RNF212B	11.0944	-0.254368	0.342055	0.46483
LOC124906236	21.642	0.245431	0.342112	0.464866
PDCD2	1760.66	-0.0517107	0.34221	0.464959
MINDY3	819.695	-0.0392311	0.342439	0.465228
CBX4	752.777	0.113263	0.34256	0.465352
AP4S1	164.688	0.0856853	0.342674	0.465465
PHF21B	31.4565	0.614261	0.343006	0.46587
FAM222A	1498.15	-0.0900778	0.343033	0.46587
MED30	187.321	0.0843989	0.343203	0.466059
KIF3A	1044.73	-0.0547398	0.343632	0.466589
POLR1F	987.071	-0.0459209	0.343688	0.466589
VAX2	8.17778	-0.302271	0.343686	0.466589
PDCD2L	229.843	-0.0755455	0.343714	0.466589
CCDC136	22.606	-0.190412	0.343772	0.466625
TUBGCP6	598.678	0.0610959	0.344003	0.466898
OGFOD1	1219.96	0.0335277	0.344038	0.466905
NAP1L1	11597.2	-0.0580409	0.34412	0.466975
ZNF780B	275.354	-0.0487593	0.344267	0.467132
HOXB7	34.7633	-0.159065	0.344297	0.467132
MYO15A	16.1932	-0.192746	0.344355	0.467169
TMCC3	1519.72	0.111328	0.344911	0.467882
GPHN	747.617	0.0571424	0.345046	0.467982
OR6C74	38.9844	0.164633	0.345037	0.467982
SMIM26	961.599	0.0736327	0.345082	0.46799
ZBTB14	542.902	0.0487451	0.345204	0.468113
ANKRD37	128.289	0.112689	0.345332	0.468246
C15orf62	8.73058	-0.288883	0.345445	0.468358
EXOSC8	621.127	0.0700637	0.345588	0.46851
INSM2	6.26617	-0.294241	0.34578	0.46873
SNX14	3097.1	-0.0398926	0.345902	0.468812
AGBL4	38.1718	0.135561	0.345873	0.468812
MARCHF6	6598.14	-0.0334196	0.346047	0.468968
SMARCC2	2422.32	-0.0511338	0.346107	0.468981
TACC1	6123.14	-0.0593264	0.346118	0.468981
GMPR2	1436.73	0.0418982	0.3462	0.46905
IRAG1	37.4564	-0.187526	0.346356	0.46922
KIF22	229.95	0.0566564	0.34641	0.469252
SMIM6	182.12	-0.0962208	0.346477	0.469301
NNAT	9.15814	-0.273488	0.346554	0.469365
GALNT3	2284.64	-0.0843181	0.346721	0.469548
PARD6B	367.662	-0.076622	0.346807	0.469623
IGFBP3	2815.95	-0.163389	0.346941	0.469764
MYO9B	1161.45	0.0818966	0.347136	0.469945
HIRIP3	541.571	-0.0626849	0.347129	0.469945
UTP11	1014.19	0.0503521	0.347449	0.470326
KLHL15	784.224	-0.0484263	0.347558	0.470432
ERC1	2916.88	-0.0678838	0.347596	0.470443
PHOSPHO2	103.638	0.102824	0.347659	0.470486
TBXA2R	28.6487	-0.138558	0.3477	0.4705
C4orf54	4.91509	-0.772071	0.347789	0.47058
TOR1AIP2	2868.49	0.050518	0.347885	0.470667
NSL1	937.102	0.0478261	0.348349	0.471254
GPR89B	365.544	0.0771253	0.348418	0.471306
TLR9	9.60991	-0.267568	0.348459	0.471308
RPS4X	34902	0.0519386	0.348484	0.471308
BMI1	3269.13	0.0383181	0.348512	0.471308
TIMM50	1198.05	-0.0441481	0.348666	0.471475
TLCD1	221.174	-0.105347	0.348971	0.471846
RPL21	22700.3	0.0788715	0.34958	0.472628
ABAT	1077.05	0.0780899	0.349735	0.472795
ZNF146	2740.45	-0.041174	0.349777	0.472811
DNAJC10	6489.29	-0.0315424	0.349856	0.472876
CEPT1	1291.08	0.040279	0.349949	0.472918
ZNF221	31.0061	-0.158289	0.349922	0.472918
KIF7	38.0762	-0.122375	0.35038	0.473453
STK4	1398.45	0.0370624	0.350407	0.473453
LYRM4	474.517	0.0659455	0.350474	0.473503
MRPS11	683.217	0.0503475	0.350574	0.473596
MUC17	24.4756	-1.19554	0.350727	0.473719
ATP5PB	5024.68	-0.0551288	0.350726	0.473719
ING5	463.953	-0.0526737	0.350873	0.473875
ACTBL2	12.7195	0.293967	0.350916	0.473892
PCDHGA8	7.42228	-0.371651	0.35107	0.474058
TIMM8B	791.755	-0.0629436	0.351166	0.474103
PUM1	4178.62	0.0388249	0.351151	0.474103
PLEK2	276.772	-0.0947134	0.35121	0.474121
NUP50	2060.15	0.0356934	0.351356	0.474277
ZNF335	591.533	-0.0639505	0.351658	0.474643
SMKR1	36.6162	-0.14545	0.351691	0.474646
NFYB	516.791	-0.0513566	0.351731	0.474658
HARS2	970.048	0.0316852	0.351786	0.474689
TRA2A	964.518	0.0692172	0.351865	0.474754
PLD3	10941.3	0.047777	0.352137	0.475041
FOXJ2	1289.12	0.0425505	0.352139	0.475041
MUC21	13.512	0.588984	0.352216	0.475102
LIAS	249.872	-0.0554719	0.3523	0.475147
BLM	37.305	-0.142917	0.352311	0.475147
CCL11	7.43008	0.756824	0.352407	0.475205
MAGED4B	279.087	-0.196434	0.352415	0.475205
PAK4	1986.95	0.0714866	0.352607	0.475403
EPC2	831.137	0.081198	0.352624	0.475403
MRPL55	421.031	-0.0683326	0.352663	0.475414
NUP62CL	32.7859	-0.153309	0.352696	0.475416
GEMIN5	1075.8	-0.0468849	0.352772	0.475476
SPRYD7	627.871	-0.0717222	0.35286	0.475553
VWC2L	23.4762	-0.176929	0.353092	0.475825
NUTM2B	19.2906	0.205965	0.353288	0.476046
FDX2	283.192	-0.0749048	0.353339	0.476074
MYOZ1	25.1959	0.177223	0.353375	0.47608
ZCRB1	1708.51	0.0602219	0.353639	0.476394
CD79A	9.21059	-0.250665	0.353694	0.476427
LRRC4B	57.457	-0.17149	0.353771	0.476488
ZNF431	303.295	-0.0838846	0.35436	0.477192
INTU	328.85	0.0669634	0.354387	0.477192
PCDHGB1	148.779	-0.230234	0.354341	0.477192
ELK3	1240.07	0.0755513	0.354611	0.477387
HDAC8	436.489	-0.0522948	0.354629	0.477387
PRDM2	1281.56	-0.0559389	0.354656	0.477387
MANF	2095.85	0.0666249	0.354573	0.477387
ZNF678	378.581	-0.0561522	0.354939	0.477726
BAP1	1967.07	-0.0287249	0.355099	0.477899
NEMF	1218.52	-0.0435735	0.355194	0.477985
RP1L1	6.15688	-0.431382	0.355367	0.478176
CAP1	13157.5	0.0273253	0.355582	0.478423
ELOB	2942.47	0.0640428	0.355837	0.478724
DUS4L	221.903	-0.0878421	0.355973	0.478815
SLC39A6	4396.91	0.0315254	0.355998	0.478815
ATF1	880.055	-0.0396656	0.355981	0.478815
SERBP1	8597.06	-0.0253938	0.356067	0.478865
C9orf152	80.6657	-0.122432	0.356125	0.478902
LOC105376624	8.81349	-0.303498	0.356236	0.478968
ARL14EP	820.397	0.0476572	0.356232	0.478968
ZNF781	7.60125	-0.314881	0.356367	0.479101
ANKRD20A1	22.3295	0.177498	0.356638	0.479424
H2BC4	55.4987	0.136908	0.356682	0.479441
EIF3M	3674.58	0.0524425	0.356742	0.479479
APOBR	33.9445	0.140115	0.356976	0.479752
SPNS1	1430.59	-0.0619406	0.35702	0.479769
HELZ	2135.88	0.0735649	0.357168	0.479926
HSF2BP	17.6188	-0.181618	0.3579	0.480867
KLLN	63.8863	-0.106532	0.358139	0.481146
SLC1A4	2914.19	-0.0469161	0.358218	0.481211
USP8	2325.66	-0.0382776	0.358303	0.481283
KRI1	476.719	0.0697876	0.358473	0.481468
RPS6KA3	5610.44	-0.0416135	0.358627	0.481633
ATP5MK	2306.72	0.0837022	0.358866	0.481912
KLC3	240.598	-0.103084	0.358966	0.482004
ZNF12	1068.59	-0.0418578	0.359125	0.482175
IQGAP3	9.46827	0.322808	0.359399	0.482481
SCHIP1	208.583	0.0900438	0.359416	0.482481
CNIH4	1288.5	0.0607849	0.359476	0.48252
CUL3	3687.93	-0.0308505	0.359529	0.482549
DUSP2	11.0648	0.470071	0.359619	0.482588
SLC17A6	345.455	-0.0662605	0.359621	0.482588
NEU1	4153.1	-0.0498864	0.359675	0.482618
ANAPC15	383.022	-0.0706509	0.359728	0.482647
UQCC4	220.56	0.0750867	0.359797	0.482697
SUGP2	1376.03	-0.030369	0.359842	0.482715
CETN3	547.921	0.0778249	0.360064	0.482929
FRMD5	178.992	-0.0958613	0.360041	0.482929
GPRASP2	1535.65	-0.0261319	0.360149	0.483001
ZNF14	296.017	0.0557134	0.360223	0.483058
SELPLG	10.8558	-0.51951	0.360312	0.483135
KLHL34	32.3555	-0.157315	0.360407	0.483184
HDGFL2	821.477	-0.0798574	0.360443	0.483184
ZNF503	661.65	-0.119266	0.360423	0.483184
SRA1	1083.04	0.0519853	0.360579	0.483324
FOXN2	1036.23	-0.0496395	0.360749	0.483509
FAM20C	781.454	-0.0622825	0.361038	0.483855
ZFPL1	861.075	0.0484122	0.361098	0.483893
TYW3	958.692	-0.0384507	0.361133	0.483897
TPMT	1127.55	-0.0384928	0.361168	0.483902
ATR	1039.53	0.0536083	0.361562	0.484387
RBM42	1417.59	0.0731957	0.362096	0.485018
RBM18	1286.59	0.0396232	0.362087	0.485018
IPO13	1626.53	-0.0324464	0.362164	0.485067
SELENOW	2216.15	-0.0460711	0.362279	0.485178
TUSC1	364.514	-0.0953427	0.362369	0.485257
ADGRG3	6.02745	0.455532	0.362466	0.485344
STK25	2016.95	-0.036154	0.362741	0.48567
RCE1	410.557	-0.04556	0.362791	0.485695
HEATR6	663.545	-0.0400156	0.36284	0.485718
NHSL3	4965.72	-0.0567841	0.362894	0.485745
KIAA0586	720.723	-0.0660602	0.362924	0.485745
SNF8	1266.62	0.052044	0.363035	0.485826
IRS2	2270.71	-0.0879667	0.363048	0.485826
C1orf174	596.85	0.0478584	0.36332	0.486106
RPL5	26962.6	-0.0601205	0.363315	0.486106
SELENBP1	320.214	-0.0908382	0.363494	0.486296
ZNF85	152.76	-0.0731443	0.363649	0.486461
SH3BP1	130.656	0.141654	0.36379	0.486588
BSN	1079.94	-0.0959365	0.363807	0.486588
PNLDC1	8.07215	0.315006	0.363859	0.486601
GPCPD1	518.945	0.051412	0.363881	0.486601
ARHGEF33	11.4923	-0.243989	0.364071	0.486785
SLC8A1	422.632	0.0940768	0.364081	0.486785
SIRT4	32.7666	-0.17212	0.364701	0.487571
PADI1	18.3221	-0.396626	0.364805	0.487668
SAMD3	291.538	0.0749667	0.364943	0.487809
ADH1B	13.9581	0.460407	0.365142	0.488033
EIF3F	5165.38	-0.0450319	0.365198	0.488066
PPP6R3	2920.9	0.0405947	0.365264	0.488112
ZNF155	146.241	0.0697886	0.365299	0.488115
CYBA	1166.82	0.107383	0.365402	0.48821
YWHAQ	17398.3	0.0378755	0.365586	0.488414
PRRC2B	8873.09	0.0681422	0.365619	0.488416
USP6	9.40293	-0.294494	0.365695	0.488474
E2F7	34.0028	-0.173658	0.365754	0.48851
C2orf81	104.97	-0.172458	0.365809	0.488542
ZFAT	419.095	0.0622575	0.365854	0.488559
ARSA	1371.89	0.0580572	0.365927	0.488614
NCKAP1L	65.2574	0.0956352	0.366028	0.488706
ADCY7	267.732	0.161007	0.366111	0.488774
SHROOM1	613.134	0.0665384	0.366455	0.489185
RETREG3	2002.78	0.0275219	0.366482	0.489185
APBA3	326.109	0.0920965	0.366521	0.489195
MST1	158.75	-0.0923455	0.366635	0.489297
ACVRL1	704.005	0.0683461	0.366662	0.489297
TXNDC12	2062.63	0.0551002	0.366779	0.48941
IFT80	567.69	-0.0516864	0.366864	0.489482
MCU	1079.44	0.0587483	0.367031	0.48964
NCOR2	5866.07	-0.093866	0.367046	0.48964
KLHL33	8.04423	0.257851	0.367132	0.489711
KIAA1191	4399.37	0.021948	0.367224	0.489792
AP4E1	504.659	0.0551242	0.367288	0.489834
OTOGL	91.2523	0.153796	0.367473	0.489996
SLX4	305.354	-0.0914432	0.36747	0.489996
ZNF91	723.103	-0.0430156	0.367854	0.490462
DPAGT1	1492.46	-0.0319906	0.36793	0.490519
PTRHD1	258.271	-0.0835537	0.367961	0.490519
NAT16	171.582	-0.0951248	0.368248	0.490859
GMDS	838.855	-0.0514824	0.368397	0.491014
ZNF726	23.1879	-0.150414	0.368432	0.491018
MSANTD3-TMEFF1	108.157	0.0944689	0.368498	0.491021
PCBP3	242.95	0.0625574	0.368486	0.491021
CHCHD1	658.37	-0.0770044	0.368774	0.491346
MED11	423.153	0.0589899	0.368812	0.491354
LAT	15.9322	-0.182124	0.368966	0.491517
ZNF772	451.328	-0.0482916	0.369175	0.491752
NUDT12	1365.97	-0.0412747	0.369421	0.492037
LY6G5C	21.3089	-0.161973	0.369512	0.492116
RTEL1-TNFRSF6B	21.5133	-0.467597	0.369706	0.492331
RILPL1	261.109	-0.0575418	0.36978	0.492387
SAFB	2875.14	0.0578989	0.369829	0.49241
FCF1	1377.8	0.0344306	0.370035	0.492642
TUBGCP2	1903.67	-0.0339152	0.370201	0.492734
CHTF18	60.3879	-0.110589	0.370138	0.492734
ARHGEF1	963.812	0.0484988	0.370195	0.492734
KAT6A	3346.24	0.0753166	0.370261	0.492771
KIF13B	3722.05	0.0562149	0.370327	0.492816
MLX	1964.46	0.0341863	0.370887	0.493519
DOK3	36.6387	-0.127655	0.371013	0.493643
NUTM2E	393.088	-0.066856	0.371483	0.494226
RPS3A	37669.1	0.0758947	0.371693	0.494458
NCOA1	2642.99	0.0543124	0.371722	0.494458
NDFIP2	2354.41	-0.036663	0.372032	0.494828
STK35	1355.13	0.0400409	0.372323	0.495172
SLCO2B1	55.3025	-0.114107	0.372416	0.495247
SHB	1142.79	0.0634055	0.372444	0.495247
CLBA1	178.997	0.0682193	0.372521	0.495306
TUBA1B	38996.1	0.0372234	0.372582	0.495336
HIKESHI	636.752	0.0568786	0.372608	0.495336
NME2	6159.95	-0.0508979	0.372652	0.495352
NDUFB7	1190.81	-0.0748612	0.372806	0.495513
DNAJC2	595.998	0.0507049	0.373108	0.495872
COMMD3	1014.53	-0.0656699	0.373179	0.495923
ZFP14	362.524	0.0545719	0.373281	0.496015
UQCC1	1073.59	0.0329885	0.37341	0.496145
ZNF548	455.024	0.050557	0.374078	0.496989
PET100	679.796	0.0781548	0.374184	0.497044
LETM1	1303.98	0.0421084	0.37416	0.497044
AARSD1	690.639	-0.0507087	0.374248	0.497085
PALS1	1815.56	0.0407156	0.37428	0.497085
VSTM2L	350.097	-0.118485	0.37434	0.497105
HTATSF1	2521.07	0.0432492	0.374359	0.497105
TIMM23B-AGAP6	59.8779	0.151501	0.374448	0.497179
EIF3CL	135.465	0.707372	0.374921	0.497764
MGMT	344.001	-0.0692122	0.375036	0.497874
TNR	379.416	0.265779	0.375084	0.497895
SEC16A	4804.78	-0.0481136	0.375188	0.49799
ZSCAN18	1252.24	-0.05954	0.375488	0.498344
FADS1	4532.29	-0.0413328	0.375541	0.498371
KCNK5	733.415	-0.0674292	0.37576	0.498619
NIBAN2	9363.96	0.0470866	0.37591	0.49875
EIF3H	7171.6	0.0336288	0.375924	0.49875
ARHGEF15	109.868	-0.115315	0.375979	0.49878
EDAR	9.72172	-0.337294	0.376045	0.498782
RUFY2	447.411	0.0512605	0.376017	0.498782
PRKCB	21.9928	-0.205397	0.376129	0.49885
IAPP	49200.9	-0.0871978	0.376272	0.498953
LUM	1413.98	0.0957127	0.376261	0.498953
RNF135	394.321	-0.0552977	0.376334	0.498993
ANKRD31	8.55889	-0.24146	0.376705	0.499394
NPAS2	1274.9	0.0477282	0.376706	0.499394
INTS13	857.527	0.0503446	0.376735	0.499394
SEZ6L2	7240.91	0.0498791	0.376839	0.499446
MARK4	1284.74	-0.0589202	0.37683	0.499446
TMEM154	254.885	0.144291	0.377207	0.49986
METTL17	483.733	-0.04761	0.377216	0.49986
PHLDA2	220.019	0.124603	0.377338	0.499978
CRYBB2	83.937	0.0990422	0.377449	0.500082
CAMTA2	2545.57	-0.0544588	0.377641	0.500293
MATN3	6.11286	-0.335006	0.377678	0.500299
LOC107987097	22.1815	-0.202375	0.378017	0.500704
FANCD2	111.255	-0.0873031	0.378314	0.501055
LPAR5	7.98562	-0.325472	0.378433	0.501169
FAM193A	827.498	0.0690809	0.37894	0.501797
ZNF578	114.413	-0.0964491	0.379017	0.501856
IDH3G	1301.96	-0.0356017	0.379255	0.502098
EXOG	189.928	-0.0679372	0.379265	0.502098
LTB4R2	4.84725	-0.674825	0.379456	0.502307
RWDD3	157.774	-0.0860671	0.379569	0.502414
UQCRH	2602.33	-0.0646539	0.379753	0.502613
KCTD2	1627.2	0.022074	0.380059	0.502975
CCNB2	7.05303	-0.393479	0.380118	0.50301
KANSL3	2184.12	0.0295707	0.380337	0.503239
SLC5A3	1295.26	-0.0629164	0.380357	0.503239
TCF4	1259.46	-0.0604997	0.380428	0.50329
B4GALT3	1723.16	0.0326275	0.380543	0.503399
ESRP2	728.084	-0.0451706	0.380828	0.503731
SLITRK2	5.55907	1.19538	0.381561	0.504658
ZNF579	382.827	-0.163925	0.381779	0.504903
ATP4A	5.23749	-0.974061	0.38194	0.505063
GTF2IRD2	365.783	-0.0666982	0.381966	0.505063
RPL35	9352.1	0.062564	0.382006	0.505072
ZBTB10	1567.15	-0.0539312	0.382123	0.505183
GET4	1221.41	0.0635984	0.382212	0.505258
LOC122539214	197.542	-0.131142	0.382286	0.505269
PLA2G1B	2715.48	-0.100393	0.382257	0.505269
MYC	889.756	-0.044781	0.382611	0.505654
SRSF9	2483.83	0.0415062	0.382895	0.505987
RWDD4	1140.15	-0.0406562	0.38302	0.506107
SLC25A13	1096.88	-0.0274216	0.383117	0.506154
AMACR	901.695	-0.0563614	0.383121	0.506154
FUT11	736.867	-0.0523252	0.383244	0.506272
MYO9A	826.99	-0.0644167	0.383325	0.506292
SYTL4	338.797	0.0735233	0.383298	0.506292
ZNF701	246.136	0.0610784	0.383398	0.506345
FZD6	1024.73	-0.049361	0.383456	0.506379
DOCK2	34.4674	0.172845	0.383785	0.506726
GPR149	4.4321	-1.30271	0.383818	0.506726
MMUT	1910.27	-0.0288893	0.383799	0.506726
ORM2	4.88406	0.603649	0.384185	0.507167
HS3ST1	224.347	-0.129263	0.384219	0.507168
SLC18A2	420.028	-0.0456623	0.384357	0.507306
SSBP4	892.838	0.0992584	0.384857	0.507922
NSA2	3084.7	0.0543695	0.384973	0.508032
IL36B	5.57935	-0.458945	0.385066	0.50811
RGPD1	30.0129	0.416772	0.385383	0.508486
TET3	337.254	-0.289475	0.385616	0.508718
RGS10	63.6787	0.108237	0.385625	0.508718
DUSP13B	5.90938	-0.396344	0.38584	0.508957
INVS	581.098	-0.0446144	0.385955	0.509066
NPIPB15	18.4741	0.176582	0.386279	0.509362
ZCWPW1	124.249	0.068924	0.386224	0.509362
SUMO3	2922.51	0.0421549	0.386262	0.509362
PPCDC	227.364	-0.0589245	0.386385	0.509457
PRICKLE1	272.327	-0.0749848	0.386474	0.509531
NDUFA7	942.358	-0.0590892	0.386584	0.509632
AK6	729.368	0.0638441	0.386696	0.509736
ARL6IP1	8277.15	-0.0365395	0.386811	0.509799
RIC1	668.839	-0.0537218	0.386807	0.509799
ZMYM1	246.465	0.244807	0.386977	0.509974
CYB5D1	409.281	-0.0478582	0.387011	0.509975
SETD1A	928.293	0.0684845	0.387223	0.510212
LUC7L	378.13	0.0578865	0.387613	0.510681
CLASRP	299.778	0.0720284	0.387689	0.510737
BBLN	576.17	-0.0714885	0.387866	0.510926
ZNF16	229.24	-0.0542398	0.387939	0.510979
THAP2	386.813	-0.0545704	0.38832	0.511437
GON4L	1113.84	0.0638712	0.388462	0.511581
TAB1	687.801	0.0429428	0.389234	0.512468
ZNF626	374.184	0.0514334	0.389176	0.512468
TTC33	893.273	0.0477579	0.38927	0.512468
GOLGA8K	5.01971	0.940504	0.389267	0.512468
MSLN	34.437	-0.316291	0.38944	0.512648
TRMU	360.654	-0.0531926	0.38948	0.512656
DCTN5	3183.58	-0.037103	0.389802	0.513036
FTCD	18.5648	-0.18818	0.390138	0.513345
POLR3H	1154.11	-0.0368545	0.390129	0.513345
TMPRSS4	144.509	-0.804192	0.390171	0.513345
C8B	20.1942	0.763886	0.390105	0.513345
CNRIP1	607.304	-0.0502408	0.390261	0.513421
CCDC103	124.004	0.081031	0.39033	0.513437
MIOX	11.3966	-0.244292	0.390341	0.513437
SAP30	268.47	0.0753517	0.390642	0.513789
NCAPD2	1089.63	0.0474825	0.390773	0.513917
DLK2	23.1349	-0.158755	0.391162	0.514385
FCHSD1	227.925	0.048018	0.391422	0.514683
LBP	23.0671	0.300853	0.391498	0.514739
TPBGL	23.6175	-0.143854	0.391857	0.514995
SMIM44	21.5369	-0.19135	0.391861	0.514995
AMN1	677.557	0.0454474	0.391792	0.514995
PKD1	2697.67	-0.0897795	0.391775	0.514995
NDNF	27.1336	-0.175435	0.391843	0.514995
TAF1D	1042.56	-0.0653389	0.3919	0.515002
ZSWIM7	553.308	-0.0527745	0.392182	0.515329
RPS3	30507.3	0.0499776	0.392309	0.515452
MTCL3	224.139	-0.242396	0.392368	0.515486
SCUBE2	35.9835	0.227471	0.392708	0.515843
USB1	1199.49	0.0394366	0.392675	0.515843
MORF4L2	7433.79	0.0326676	0.392839	0.515971
RPL27A	16675.5	0.0583343	0.392999	0.516136
NAPG	1862.97	0.0371741	0.393176	0.516325
RER1	2682.92	0.04155	0.393449	0.51664
ABCA5	1041.83	-0.0452292	0.393572	0.516757
LY6D	16.0808	-1.27434	0.393713	0.516898
PPT1	7904.26	-0.0401667	0.393777	0.516927
PITPNM2	673.675	-0.065172	0.393803	0.516927
ZNF484	269.615	0.089806	0.393863	0.516962
TRPV1	20.4312	0.153506	0.394055	0.51717
STIMATE-MUSTN1	41.7057	0.262464	0.394223	0.517345
ARL14	30.9058	-0.186914	0.394392	0.517524
LOC100506639	8.16059	0.239248	0.394462	0.517571
ZNF789	69.7376	-0.0850482	0.394595	0.517701
KRT18	15296.3	-0.0784709	0.394665	0.517748
DEGS2	138.276	-0.0756513	0.394823	0.517871
AFF3	12.9968	-0.211632	0.394826	0.517871
GRIN3B	5.84161	-0.462006	0.394923	0.517955
RUFY3	2195.9	0.0453223	0.395086	0.518124
RNF130	2945.37	-0.0361285	0.395163	0.518162
ALG8	1218.55	-0.0424818	0.395183	0.518162
IRX3	43.8895	-0.171731	0.395583	0.518643
CSTPP1	1017.23	-0.0332278	0.39563	0.51866
TBX3	464.286	0.0819599	0.395687	0.518691
GAPVD1	1943.23	0.0374598	0.395748	0.518726
MCUR1	1285.94	-0.0392617	0.395962	0.518962
HFM1	8.0989	-0.273161	0.396046	0.519028
RADIL	9.90927	-0.205246	0.396247	0.519247
C11orf91	13.118	0.309877	0.396443	0.519459
SKP1	8676.73	0.0537117	0.396572	0.519584
DUSP15	109.222	0.10414	0.39661	0.51959
HSPB2	16.5677	-0.194002	0.397273	0.520414
PDE10A	429.562	-0.0747188	0.397343	0.520461
ST3GAL4	519.222	0.0574247	0.397402	0.520494
S100A10	2995.15	-0.0699981	0.397636	0.520756
ZNF627	734.202	0.0402123	0.397713	0.520768
THAP9	177.642	0.070846	0.397713	0.520768
ATP6AP1	9390.37	-0.0244084	0.397748	0.520769
C1D	795.812	-0.0537807	0.39821	0.521173
SEC31B	8.44523	-0.277028	0.398262	0.521173
PKN3	98.4766	-0.0711706	0.398091	0.521173
SERTM1	94.9458	-0.218857	0.398218	0.521173
GRHL3	28.5175	-0.26722	0.398295	0.521173
GOLGA8T	12.1671	-0.494131	0.398213	0.521173
VASP	2405.38	-0.0416839	0.398262	0.521173
TMEM45A	462.627	-0.0862769	0.398395	0.52126
FZD10	52.8252	-0.110804	0.39849	0.521341
C12orf76	259.313	-0.0540129	0.398541	0.521363
ZNF232	253.157	-0.0502601	0.398719	0.521547
ARID1A	3508.69	0.0557519	0.39875	0.521547
CAND2	433.921	-0.077805	0.398901	0.521656
MRI1	264.701	-0.0527107	0.398882	0.521656
PLAU	1713.89	0.0813737	0.399024	0.521772
MYOM2	49.1112	-0.101261	0.399195	0.521951
DCP2	611.738	-0.0543342	0.399302	0.522046
HCK	48.5029	0.132529	0.399345	0.522059
CLOCK	2919.35	-0.0520398	0.399585	0.522327
JMJD7-PLA2G4B	23.4171	-0.361764	0.399729	0.522471
RANBP9	1774.69	0.0343969	0.399805	0.522527
GADL1	24.6187	0.131896	0.400038	0.522785
DAD1	4872.57	0.0536037	0.400123	0.522852
ZNF543	191.392	0.0625072	0.400448	0.523233
ERF	1114.52	0.0543538	0.400532	0.523298
ZNF557	189.916	0.0858858	0.400939	0.523785
KANK3	42.6195	-0.128201	0.400999	0.523819
ZNF641	1226.47	0.0524039	0.401328	0.524154
EXOC8	1077.26	0.035802	0.401293	0.524154
ZNF304	572.338	0.0401918	0.401358	0.524154
CCDC159	165.136	0.0528234	0.401556	0.524231
RNF215	133.86	-0.0696638	0.401572	0.524231
NDUFA8	1167.11	-0.0445838	0.401461	0.524231
B3GNT4	7.65315	0.289655	0.401588	0.524231
CTSF	554.259	-0.0518741	0.401544	0.524231
SLC22A5	587.881	0.0360682	0.401838	0.524513
ZNF227	309.357	-0.0459607	0.401941	0.524603
MAP4K3	1288.51	0.0484386	0.402209	0.524908
CHRM4	91.9029	0.0919147	0.402525	0.525275
TOR4A	821.384	0.0873825	0.402646	0.525388
HS6ST1	2822.94	0.0799731	0.40268	0.525389
EEF1A2	8775.08	-0.0490672	0.403103	0.525865
PGLS	1203.33	-0.0694646	0.403114	0.525865
CGNL1	674.055	0.0573987	0.40348	0.526297
SUGT1	1439.31	-0.0498316	0.403661	0.526354
CNR1	55.7655	0.714248	0.403631	0.526354
CYSLTR2	100.062	-0.399946	0.403605	0.526354
SPATA2	449.951	0.0461694	0.403655	0.526354
RAB11B	2427.56	0.0493641	0.403696	0.526355
SMIM27	140.228	-0.0855603	0.403911	0.526592
ESS2	508.731	0.0381745	0.40407	0.526753
DONSON	215.901	-0.0646453	0.404136	0.526795
RPAP3	903.16	0.0418872	0.404202	0.526837
SPMIP1	18.849	-0.166105	0.404355	0.526965
NXPE3	1026.34	-0.0458333	0.404369	0.526965
CFAP43	28.3552	-0.131077	0.404497	0.527087
CYP4F12	13.2386	-0.203871	0.405044	0.52771
PIP5K1B	189.017	-0.0925787	0.405036	0.52771
RNF227	65.9014	-0.297639	0.405272	0.527918
ZNF250	365.595	0.0523098	0.405239	0.527918
FRS3	93.6619	-0.0960681	0.405597	0.528282
WDR59	870.995	0.0323217	0.405621	0.528282
CAPN1	7552.18	0.044764	0.405876	0.528569
CDC40	1243.29	-0.029004	0.405933	0.528598
LACC1	622.198	0.0829188	0.406199	0.528798
DFFA	1428.9	-0.047562	0.406224	0.528798
GNA12	2845.4	-0.0351004	0.406212	0.528798
AKAP17A	539.563	0.0643223	0.406128	0.528798
SHKBP1	1300.45	0.0375311	0.406422	0.529011
LIMS4	29.2029	0.447072	0.406519	0.529092
ZNF69	86.5324	-0.106668	0.406672	0.529246
CDH3	588.768	-0.0859344	0.406797	0.529364
GPR19	96.5728	-0.079918	0.406898	0.529451
AGAP5	27.3963	-0.147596	0.407006	0.529546
MIX23	289.716	-0.0766204	0.40718	0.529727
CCNO	19.5741	0.173277	0.40732	0.52982
BYSL	533.695	-0.0379206	0.407303	0.52982
EIF3B	4404.14	-0.0267978	0.407796	0.530394
ZNF324B	186.68	-0.0631351	0.408004	0.530619
EPS8L2	1691.11	0.0620388	0.408063	0.530651
ERBIN	2747.37	0.0424468	0.408402	0.531047
ARIH1	3151.71	0.0278965	0.408918	0.531673
ACAN	5.85935	-0.347579	0.408986	0.531717
MUCL3	27.4411	-0.807403	0.409233	0.531992
UBE2W	1523.94	0.0345709	0.409503	0.532298
PLEKHB2	9109.56	0.0220143	0.409734	0.532554
BPTF	2417.79	-0.0766767	0.409997	0.53285
FBF1	133.532	0.0868846	0.410105	0.532945
RPL10	27275.8	0.0438913	0.410149	0.532958
SLC28A2	8.3056	0.231606	0.410439	0.533244
MELK	30.0332	0.123325	0.410415	0.533244
TLE6	57.2088	-0.109905	0.410776	0.533636
GLIS3	3479.72	0.063767	0.410878	0.533697
USH2A	18.1807	0.269417	0.410892	0.533697
HCAR3	5.50139	-0.698079	0.411141	0.533976
NCAM2	11.4244	0.1941	0.411178	0.533978
ZBED6	2023.82	-0.139324	0.411328	0.534128
OXLD1	191.765	-0.0982495	0.411593	0.534381
SNRPE	1369.95	-0.0720121	0.411579	0.534381
NETO2	119.619	-0.0960572	0.411834	0.534649
OXER1	9.90845	-0.257094	0.41249	0.535395
PRSS2	29177.9	-0.0908377	0.412513	0.535395
SYP	3252.52	0.0385052	0.412498	0.535395
CHCHD7	582.584	0.0631574	0.412574	0.535428
DNAH9	24.9118	0.191478	0.412855	0.535703
CAVIN4	14.8679	-0.236825	0.41285	0.535703
SLC10A5	8.24004	-0.277818	0.412965	0.535789
ZBTB25	387.321	0.0509834	0.412992	0.535789
CNTNAP1	121.965	-0.162921	0.413185	0.535995
PDS5A	5050.69	-0.0334582	0.413473	0.536323
PYCR3	203.953	-0.0737612	0.413583	0.53642
CDKN3	31.0204	0.136153	0.413776	0.536625
TAOK2	1816.03	0.0431741	0.413954	0.536765
TM9SF4	4212.88	0.031049	0.413948	0.536765
NRIP3	78.2857	0.111617	0.414103	0.536913
TELO2	410.601	-0.0547905	0.414175	0.536961
FBXO15	36.2425	-0.109338	0.414359	0.537154
HP1BP3	3490.16	-0.0303148	0.414878	0.537782
FRZB	143.66	-0.0979225	0.415228	0.538107
APTX	869.116	-0.0365359	0.415229	0.538107
MORN1	65.6074	-0.106696	0.415235	0.538107
MYRFL	6.26523	-0.3318	0.415401	0.538277
SEMA3C	264.114	-0.0754337	0.41551	0.538373
KISS1R	18.5701	-0.237926	0.415947	0.538893
GLB1L	257.943	-0.0512959	0.415989	0.538903
SCAND1	948.75	-0.102089	0.416105	0.539007
TBC1D24	703.101	-0.0439411	0.41642	0.539369
CIC	3358.22	-0.0652253	0.416751	0.539753
AP4M1	134.968	0.204608	0.416811	0.539785
FAM186B	12.3632	-0.186335	0.417012	0.540001
TIRAP	468.067	0.0583525	0.41714	0.54012
CLN6	714.426	-0.0373576	0.417481	0.540503
RFX2	322.313	-0.0576779	0.417506	0.540503
TMA7	1996.07	-0.0611831	0.417565	0.540533
MRPS16	2802.27	-0.0338806	0.417618	0.540557
CWF19L2	562.779	0.0400592	0.417714	0.540628
RNF214	642.348	0.0350904	0.417744	0.540628
SMIM13	793.509	0.0414356	0.417963	0.540823
RASAL3	18.6739	-0.155567	0.417965	0.540823
CPB1	8108.89	-0.0914573	0.418125	0.540939
PPY	8342.16	-0.110152	0.418104	0.540939
MTREX	3283.23	0.03127	0.418174	0.540957
CABCOCO1	32.8325	0.123456	0.41821	0.540958
CDC6	85.9892	0.0856688	0.418265	0.540983
DYNC2LI1	540.785	-0.0515473	0.418378	0.541083
TBL3	1182.96	0.0334957	0.418633	0.541368
LRCH4	1027.38	-0.0692485	0.41869	0.541396
NIPBL	3024.42	0.0699653	0.419029	0.541789
HIPK1	4385.47	0.0533938	0.419508	0.542362
GBA1	5066.03	0.0250355	0.419855	0.542765
CSF3R	7.70479	-0.566605	0.420254	0.543199
AGFG1	3472.82	-0.031156	0.420261	0.543199
PDLIM1	3764.31	0.0381757	0.420383	0.543311
TBL2	1289.04	0.0395081	0.420851	0.54383
MEIS1	1138.38	0.0641974	0.420856	0.54383
EARS2	970.129	0.0296433	0.421104	0.544105
CGN	1706.48	-0.0489654	0.421528	0.544607
NPIPA7	16.1473	0.493913	0.421839	0.544889
DNM2	4118.29	0.0406601	0.421853	0.544889
ZNF577	65.6154	-0.0913016	0.421832	0.544889
SNX19	4405.83	0.0332693	0.421975	0.544975
RNF123	1117.52	0.0357921	0.421991	0.544975
PCID2	882.759	0.0334228	0.422063	0.545023
CTBP1	3762.33	-0.044983	0.422111	0.545039
CCDC107	586.971	-0.0603603	0.422192	0.545052
IFT74	497.424	0.0571332	0.422178	0.545052
SEC13	3277.44	-0.0363269	0.422266	0.545101
DHX29	1457.03	0.0323816	0.422356	0.545172
TXNDC9	915.331	0.0467365	0.422497	0.545267
CCDC96	63.616	-0.0861728	0.422501	0.545267
GSE1	2860.57	-0.0540853	0.422665	0.54537
ZNF223	111.367	0.071356	0.422674	0.54537
FAM167A	1929.58	-0.0494017	0.422688	0.54537
TPH2	6.2796	-0.3237	0.422788	0.545381
JMY	1032.12	-0.0481321	0.422767	0.545381
RNF180	502.383	0.0451902	0.422803	0.545381
KLHDC10	2986.73	-0.0401947	0.423019	0.545614
ZNF793	136.829	-0.0683511	0.423115	0.545646
SNX4	1627.74	0.0286344	0.423105	0.545646
KRBA1	293.397	0.0674037	0.423176	0.545679
CLPTM1	5714.46	-0.0491095	0.423444	0.545932
SUDS3	2182.92	0.022316	0.423427	0.545932
COX6C	2147.25	0.0623909	0.423564	0.546007
GLT8D1	1702.08	-0.0399692	0.423644	0.546007
NIT2	989.938	-0.044804	0.423635	0.546007
PCYT2	807.142	-0.0517152	0.423613	0.546007
PIM3	2920.04	0.0799404	0.423962	0.546371
CDCA5	41.4363	-0.110274	0.424	0.546374
COX6B1	3869.21	0.0521367	0.424109	0.546382
MYOF	3372.43	-0.0725979	0.424113	0.546382
CACNA2D4	15.2026	-0.170552	0.424046	0.546382
COMMD7	1210.61	0.0354843	0.424367	0.546663
ALCAM	7862.46	0.0448858	0.424426	0.546693
AMBP	1391.11	-0.0596002	0.424557	0.546817
IFT122	562.511	0.0388965	0.424768	0.547042
DCAF12L1	4.67632	-0.765231	0.424849	0.5471
DPYSL4	175.802	-0.0714515	0.424974	0.547216
AP3M2	685.05	0.0402009	0.425013	0.54722
CCDC113	354.141	0.0490759	0.42508	0.547261
BST1	34.0292	-0.128344	0.425285	0.547478
TTC38	738.996	-0.0416706	0.425517	0.547731
CIAO2A	656.472	-0.0596388	0.425672	0.547885
LYRM1	1020.43	0.0379467	0.425991	0.548249
TAS2R20	10.3155	0.19812	0.426179	0.548444
NDUFA2	941.438	-0.0603853	0.426392	0.548673
LRRIQ3	32.6178	-0.135611	0.426543	0.548682
SRXN1	11240.6	0.0519341	0.426593	0.548682
ZNF292	3835.43	-0.0590869	0.426613	0.548682
TMA16	395.823	0.0511977	0.426503	0.548682
MARCHF7	2638.86	0.0268533	0.426509	0.548682
SEH1L	1435.95	0.035648	0.426561	0.548682
CTNND1	12393.5	0.0356478	0.426949	0.549067
TBX6	37.9345	-0.137275	0.427094	0.549208
DNAJC25	371.71	-0.0529749	0.427147	0.54923
CNPY2	2444.54	0.0466094	0.427376	0.549433
CILP2	11.7504	-0.188935	0.427342	0.549433
FCGR3A	16.3846	-0.208591	0.427816	0.549952
MFSD6	3368.26	0.0275185	0.427866	0.54997
FGL1	203.698	-0.0980456	0.428149	0.550259
ATG16L2	67.0611	-0.0879939	0.428163	0.550259
STMN2	3317.08	-0.0489675	0.42833	0.550382
HTRA2	856.261	-0.0384198	0.428305	0.550382
PPP1R1C	22.1354	-0.15801	0.42841	0.550439
LRRN3	85.6806	0.0862658	0.42867	0.550727
ACAA2	4354.9	0.0429672	0.428752	0.55074
GOLGA7B	1323.69	-0.03243	0.428752	0.55074
FAM162B	19.637	-0.154532	0.428842	0.550767
MLLT10	749.509	-0.0360636	0.428845	0.550767
PRKAG1	2259.81	0.0382619	0.428973	0.550833
C2orf49	571.553	0.0393675	0.428941	0.550833
AREL1	2187.55	0.027657	0.429004	0.550833
PEX3	559.264	0.0440065	0.429312	0.551182
TMEM132A	3634.15	0.0747321	0.429679	0.551607
ERVW-1	8.36603	0.218177	0.429888	0.55183
ZFTRAF1	209.573	0.111511	0.430011	0.551895
EIF5A2	425.296	0.046379	0.43001	0.551895
CLIP1	4143.35	0.0684853	0.430158	0.552037
KCNN4	21.0195	0.188709	0.430344	0.55223
SF3B6	1629.44	0.0602955	0.430444	0.552312
EPHX2	578.857	-0.0601644	0.430574	0.552387
DMKN	602.38	-0.0600299	0.430566	0.552387
UNC45A	2665	-0.0272068	0.431094	0.553008
CDC42EP5	165.153	-0.10321	0.431178	0.553022
GNB2	5997.17	0.0397424	0.431172	0.553022
GCNA	9.42063	-0.208331	0.431618	0.553541
GCNT1	1036.4	0.0582347	0.43174	0.553651
PIK3IP1	693.016	0.058755	0.432069	0.553933
C1orf122	901.749	-0.0767411	0.43206	0.553933
KIF14	9.13312	-0.246676	0.432002	0.553933
OGFOD2	221.264	-0.0542713	0.432264	0.554138
MNS1	32.036	0.143414	0.432322	0.554166
RSBN1	1494.59	0.0356997	0.432456	0.55429
EVI2B	35.138	0.118311	0.432542	0.554355
RO60	1388.8	0.0427127	0.432807	0.554618
MAF1	2539.72	0.032382	0.432819	0.554618
ZFP91-CNTF	9.09534	1.0992	0.432911	0.554688
JMJD4	513.049	0.0483388	0.433251	0.555078
ABL1	3063.84	-0.0486343	0.43337	0.555092
SIGLEC8	7.89276	-0.232768	0.433338	0.555092
NUP153	2659.9	0.046279	0.43337	0.555092
PHKG2	540.682	0.0378482	0.433617	0.555362
MTMR6	2624.68	0.0360274	0.433704	0.555427
DCLK3	24.6277	0.236426	0.433865	0.555587
FBXO32	1129.11	-0.0583052	0.433973	0.555679
ZNF582	103.285	0.0674402	0.434233	0.555964
ADM2	398.93	-0.0650478	0.435019	0.556925
LTO1	127.503	0.0650712	0.435122	0.557002
NPPB	8.43109	0.261677	0.435152	0.557002
TRMT5	531.635	-0.0384658	0.435258	0.557091
DHX35	252.109	0.0463798	0.435347	0.557158
NT5DC3	465.142	0.0709062	0.435446	0.557239
GTF2H5	885.121	-0.05743	0.435507	0.557271
TSSK6	4.01097	0.888183	0.435588	0.557327
SEC11A	4129.94	0.0405545	0.435734	0.557468
PYURF	2346.16	-0.0543757	0.435791	0.557494
ZNF713	82.6773	-0.105635	0.435856	0.557531
NUCKS1	12332.3	0.029761	0.435946	0.557599
TMEM39B	382.108	0.0407064	0.436159	0.557825
TC2N	3362.77	-0.0490637	0.436319	0.557983
IARS2	3824.89	-0.0256662	0.436382	0.558017
SERPINE2	2441.64	-0.0589555	0.436631	0.558289
CORO7-PAM16	35.75	-0.338561	0.436879	0.55856
CHN1	776.324	-0.0481813	0.437206	0.558932
SUPT16H	4684.58	0.0246205	0.437487	0.559245
PPP1R9B	1611.84	-0.056429	0.437586	0.559324
CA2	720.739	-0.0529397	0.437767	0.559509
RPS28	7586.69	0.0517401	0.437906	0.55964
BARD1	94.1029	0.075343	0.438257	0.560042
GOLGA8Q	15.1101	0.405661	0.438562	0.560385
PDGFA	1001.93	0.0642746	0.438922	0.560798
CHAF1A	173.438	0.0557035	0.439063	0.560931
ZNF746	776.916	0.0352485	0.43911	0.560945
MCOLN3	267.139	-0.0739982	0.439177	0.560983
MRPL13	1001.77	0.0600755	0.439431	0.561262
MAF	527.447	0.0841665	0.43957	0.561392
ADAMTSL5	9.83782	0.189726	0.439887	0.561751
VAPB	3686.52	0.02514	0.440281	0.562207
DNAJB6	3485.01	0.0277926	0.440438	0.562314
ALS2	1210.93	-0.0333222	0.440421	0.562314
ORC5	494.724	0.0403027	0.44048	0.562321
ASCC1	1203.28	-0.0302265	0.440772	0.562647
PSIP1	1284.69	0.0396136	0.441096	0.562966
CCDC57	145.961	-0.0602892	0.441074	0.562966
MDN1	1064.01	-0.0679553	0.441269	0.56314
NFRKB	629.482	-0.0440265	0.441409	0.563272
TOMM6	1793.02	-0.0479495	0.442113	0.564124
BRINP3	6.26074	-0.361489	0.442161	0.564138
FGF13	187.945	-0.0928136	0.442286	0.56425
CDCA7L	131.151	-0.086058	0.442402	0.564351
KANTR	9.70123	0.205701	0.442981	0.565042
GOLGA3	2191.45	-0.0703487	0.443098	0.565146
SERHL2	13.2275	-0.189629	0.443235	0.565273
MKS1	271.558	0.044721	0.443763	0.565899
LRPAP1	5494.42	0.0376838	0.4438	0.565899
PF4	4.86088	-0.484462	0.443891	0.565968
ARHGEF9	1461.38	-0.0423506	0.443929	0.56597
CFAP97D1	7.83819	0.242126	0.444065	0.566097
RHOA	16974.4	0.0229989	0.444123	0.566122
LHX6	11.6928	-0.241855	0.444199	0.566172
FAM200C	246.346	-0.0502191	0.444269	0.566215
MAPK8IP3	195.905	-0.0869819	0.444368	0.566294
BORCS7	677.326	0.0415685	0.44459	0.566531
ARFRP1	488.658	0.0456249	0.444672	0.566587
PRR19	28.0778	-0.120246	0.444897	0.566799
SUV39H1	176.363	0.0507564	0.444912	0.566799
CENPB	3442.33	0.0323392	0.445004	0.566869
TNRC6A	1193.57	0.0574202	0.445107	0.566906
THAP4	1756.31	0.0273328	0.445085	0.566906
TRAPPC1	2017.2	0.0362688	0.445311	0.56712
GAST	8.67036	0.236309	0.445435	0.567164
FA2H	666.212	0.0704767	0.445398	0.567164
ZNF496	1013.57	0.0313472	0.445457	0.567164
PRRC2A	8970.06	0.0582709	0.445767	0.567512
C1QBP	3036.48	-0.0402212	0.446014	0.567779
NMRAL1	748.373	0.0380849	0.446257	0.567994
ZNF8	288.055	-0.0739325	0.44624	0.567994
DZIP1	694.129	-0.0449905	0.446375	0.568097
ZNF230	131.303	0.0639476	0.446425	0.568113
PSMD8	5440.38	0.0307136	0.446623	0.568318
SEC23IP	1693.66	0.024409	0.446922	0.568611
DPY19L2	47.8572	-0.122662	0.446928	0.568611
GPX3	14477.4	0.0329589	0.446989	0.568643
SLC35D2-HSD17B3	5.62723	0.397802	0.447123	0.568766
CDSN	11.2673	-0.75228	0.447262	0.568801
DCTN3	1317.51	0.04311	0.447226	0.568801
ING1	271.225	0.135736	0.447251	0.568801
TLNRD1	871.847	0.0842621	0.447438	0.568978
EIF2B2	1431.95	0.0345568	0.447651	0.569202
SHANK1	8.33066	-0.263774	0.447766	0.56929
KAT8	717.513	-0.0364482	0.447795	0.56929
NCBP2	2034.38	0.0320151	0.448026	0.569468
SIGLEC9	10.2637	-0.204873	0.448047	0.569468
HOXB6	69.8134	-0.0860825	0.448002	0.569468
LSM2	791.868	-0.0482622	0.448512	0.570012
TRAPPC2B	249.115	0.0612355	0.448568	0.570037
MKRN2	1004.7	0.0253731	0.448706	0.570165
AKT2	2054.58	0.0364009	0.448779	0.570211
XBP1	17743.7	0.0414753	0.448951	0.570382
COL22A1	108.383	-0.0883229	0.449067	0.570481
PCDHB14	99.4656	0.113443	0.449115	0.570496
GNPDA2	685.106	-0.0369727	0.449284	0.570663
RAB9A	1169.28	0.0439405	0.449472	0.570855
SLC2A13	4194.41	-0.0582624	0.449536	0.570889
ZNF625-ZNF20	109.623	-0.120155	0.449624	0.570953
FAM227A	9.95714	-0.203186	0.449803	0.571133
PMF1-BGLAP	94.7451	-0.0878763	0.450114	0.571481
DROSHA	1344.83	-0.0266878	0.450587	0.572034
CSPP1	237.138	-0.0614362	0.450669	0.572091
ZNF623	908.578	-0.03627	0.451063	0.572543
ZC3H6	791.761	-0.0484101	0.451513	0.573067
EZH1	1052.42	-0.0399761	0.451665	0.573164
FOXD2	10.9381	-0.208736	0.451701	0.573164
LANCL3	6.73239	-0.26531	0.451671	0.573164
SRF	1601.65	0.0358163	0.451828	0.573277
CFAP96	12.0921	0.205203	0.452081	0.573492
FSD1L	602.992	0.107527	0.452039	0.573492
SLC7A7	239.752	0.0747642	0.452109	0.573492
RGP1	3142.71	0.0396975	0.452175	0.573528
PINLYP	48.7857	-0.0985475	0.452229	0.573549
CLPTM1L	3558.58	-0.023295	0.452418	0.573741
PAIP1	3406.69	0.0424701	0.452562	0.573876
MAFK	1164.88	0.0587395	0.452807	0.57414
WFDC3	7.94066	-0.26142	0.453117	0.574485
LBHD1	34.6405	0.103853	0.453241	0.574594
NICN1	365.161	-0.0572304	0.453342	0.574675
SFI1	244.076	-0.0487793	0.453896	0.575331
IL23R	9.58616	-0.356034	0.454114	0.57548
LAD1	3184.99	-0.0428323	0.454115	0.57548
TOMM5	1439.6	-0.0528055	0.454127	0.57548
HPX	29.1231	-0.144564	0.454279	0.575625
CNTNAP3C	13.9147	-0.464125	0.454319	0.575629
KANK1	1161.49	-0.0409638	0.45458	0.5759
NOSIP	843.271	0.0543385	0.454609	0.5759
PDE12	2103.54	0.0269461	0.454814	0.576065
IER5	570.845	0.077394	0.454814	0.576065
HMG20A	1208.91	-0.0278176	0.45491	0.576065
BCDIN3D	335.443	-0.0524954	0.454885	0.576065
TSPAN33	608.188	-0.0573477	0.454964	0.576065
NAGLU	2076.03	-0.0365761	0.454956	0.576065
NSUN4	912.291	-0.0248669	0.455099	0.576188
ZNF154	150.058	0.068455	0.455176	0.576238
RPL7A	36900.9	0.0363253	0.455309	0.576359
EIF4G3	3663.58	-0.0556061	0.455445	0.576484
DSP	14754.3	-0.167703	0.45549	0.576493
SLC16A13	189.529	-0.0764169	0.455586	0.576567
SYBU	997.516	-0.0383826	0.455734	0.576706
CDRT4	40.3153	0.335732	0.455825	0.576775
SMG8	1022.25	0.0236933	0.455901	0.576823
KNSTRN	207.924	-0.0485144	0.455959	0.576849
FHIP2B	797.365	0.0345578	0.456253	0.577173
MRPL11	560.138	0.0573774	0.456509	0.577449
PFDN6	660.63	0.0487052	0.456578	0.577487
ZNF385C	18.1043	0.140116	0.456614	0.577487
NUDT5	1302.06	0.0307791	0.456748	0.577608
SCN8A	131.78	-0.0844371	0.456883	0.577684
AKT1S1	1496.17	-0.0379562	0.456878	0.577684
RPAP1	939.253	0.0386801	0.45699	0.577772
AP1M1	1154.84	0.0311164	0.457045	0.577794
MEDAG	283.41	0.0854703	0.457085	0.577797
BRWD3	843.622	0.0681922	0.457297	0.578016
FN1	9133.38	-0.0821581	0.457359	0.578048
MRPL1	715.065	0.0584439	0.457499	0.578178
ARPC1A	4048.67	-0.0291881	0.457622	0.578285
SLC26A9	65.0471	0.133273	0.45778	0.578437
RPL31	15663.5	0.0595025	0.457956	0.578611
OR4K17	8.40693	0.235145	0.458081	0.578722
DTNB	459.282	0.0479993	0.45816	0.578727
ANKRD36B	15.6043	0.17361	0.458128	0.578727
CIB2	154.042	-0.0632209	0.458312	0.578775
RIPPLY2	51.4179	-0.117576	0.45827	0.578775
SLC17A7	89.036	-0.0859091	0.458303	0.578775
COQ2	252.791	0.0549583	0.458398	0.578836
VSTM5	11.5676	0.237349	0.458681	0.579147
SMN2	669.713	-0.233884	0.458788	0.579234
RAB5B	6236.19	0.0225343	0.458974	0.579421
KANSL1L	574.312	-0.0511005	0.459184	0.579639
TSPAN4	445.631	0.0700461	0.459394	0.579856
MAP3K11	1953.68	0.0482133	0.459743	0.580248
FFAR3	24.6119	0.329862	0.459859	0.580348
ANKRD36C	70.2359	-0.111427	0.46003	0.580515
IFRD2	1100.85	-0.0396757	0.460475	0.581028
DHRS4	757.716	-0.0453329	0.460728	0.5813
RGS6	10.5613	-0.18892	0.461001	0.581597
ZNF662	82.3628	-0.0743521	0.461094	0.581618
SCNN1D	7.5844	0.259463	0.461092	0.581618
RSL24D1	3921.93	-0.0513111	0.461244	0.58176
SMAP1	2137.22	-0.028363	0.461341	0.581787
POLR3GL	674.786	0.0525353	0.461309	0.581787
FASTK	1045.63	-0.0323266	0.461394	0.581806
C8orf88	173.801	-0.0621511	0.461681	0.582072
SPICE1	355.918	-0.0386765	0.461655	0.582072
ZNF121	285.299	0.0736794	0.461837	0.582221
FAM20B	3516.97	-0.0242544	0.461912	0.582268
RRP8	509.081	0.0299548	0.462118	0.582478
ZBTB45	507.956	-0.0550699	0.462235	0.582579
PTPN13	974.457	0.0720127	0.46229	0.5826
CCNI	19976.8	-0.0275131	0.462447	0.58275
VMP1	3178.28	0.0372882	0.463005	0.583406
PPID	1298.87	-0.0289546	0.463076	0.583447
APRT	1823.05	-0.0476506	0.463291	0.583576
MRPL9	1187.58	0.0343869	0.463277	0.583576
SNRNP40	1009.77	0.0357351	0.463293	0.583576
FAM76A	517.601	0.0456562	0.463446	0.583722
LEMD2	1208.9	-0.0390418	0.464071	0.584443
GAS2L3	65.5347	-0.118696	0.464133	0.584443
CDC123	1460.79	0.0265098	0.464126	0.584443
SNAPC4	235.82	0.0626275	0.464195	0.584472
NEDD8-MDP1	24.3236	0.138479	0.46427	0.584519
ZNF550	134.379	0.0643514	0.46463	0.584909
BIRC6	3355.02	-0.0638895	0.464656	0.584909
MCM7	1177.3	-0.0288573	0.46537	0.585759
GLO1	4155.79	-0.0317989	0.465933	0.586349
ZNF556	10.4171	0.18719	0.465948	0.586349
FAM234A	3960.25	0.0283524	0.465953	0.586349
KIF15	11.9844	-0.174406	0.466062	0.586439
ACKR2	16.782	0.160847	0.46641	0.58678
RPF2	1249.14	-0.0404929	0.466383	0.58678
OSER1	1034.49	0.0360275	0.466491	0.586834
PIGM	955.697	-0.030129	0.466769	0.587135
C17orf113	59.8808	0.0826863	0.466927	0.587286
FBXO42	1083.17	-0.0260608	0.466968	0.587289
ROCK1	2446.65	0.0397041	0.46709	0.587395
RNF14	2520.8	-0.0270835	0.467175	0.587453
R3HCC1	668.497	-0.037802	0.467452	0.587753
PFDN1	1466.78	0.0273086	0.467655	0.58796
PRRG2	527.796	0.0416634	0.467772	0.58806
FAM24B-CUZD1	26.4879	-0.268387	0.467914	0.588169
NACA	11785.4	0.0452637	0.467936	0.588169
PPARA	1664.28	-0.0422537	0.46803	0.588239
KLK11	30.6755	-0.146965	0.46822	0.58843
PAQR3	489.893	-0.0439581	0.468434	0.588651
IRAG2	32.5032	-0.133297	0.468627	0.588845
ZFR	4863.18	0.0275294	0.468834	0.589023
SLC30A4	456.727	0.0553013	0.468845	0.589023
G2E3	589.865	0.0372831	0.469348	0.589592
PCDHGB2	153.693	0.173053	0.469411	0.589592
DDX31	613.937	-0.0299197	0.469413	0.589592
CCDC32	792.305	0.0337437	0.469847	0.590088
CSTF2	389.583	0.0393764	0.469938	0.590106
SLC4A2	4246.11	0.0336001	0.469901	0.590106
RFNG	716.713	0.0415656	0.470354	0.59058
WASHC5	2308.56	-0.0308289	0.470523	0.590743
LPXN	175.809	0.0581865	0.47061	0.590804
TRIM11	630.266	0.0477105	0.470732	0.590909
ZNF92	374.476	-0.0383567	0.471125	0.591354
DPM3	585.58	0.054405	0.471192	0.59139
CCDC188	10.2823	-0.201202	0.471411	0.591617
CCDC14	228.185	-0.0505161	0.471567	0.591763
RBM14	1502.98	-0.0259166	0.471808	0.591994
NOP16	464.704	-0.0437671	0.471828	0.591994
RAN	8555.68	0.0343145	0.471884	0.592017
MAGEE2	9.07917	0.2659	0.472244	0.592375
NUDT7	182.29	0.0589284	0.472248	0.592375
PREP	1198.83	-0.023831	0.472395	0.592512
PGGHG	98.0792	0.0779811	0.472462	0.592547
SETD3	2674.77	-0.0145492	0.472808	0.592932
ZNF799	211.953	0.0532608	0.47292	0.593025
CYP20A1	614.778	-0.0336532	0.473514	0.593721
SHPK	558.948	-0.0314681	0.47356	0.59373
TNK2	930.097	-0.0561325	0.473829	0.593886
NUP35	472.247	0.0384734	0.473745	0.593886
ATP6V0E2	2846.38	-0.0494944	0.473828	0.593886
FIBP	1524.64	0.0268177	0.473839	0.593886
SGTA	2209.25	0.0330463	0.47405	0.594102
LIG1	255.888	-0.0458904	0.474162	0.594193
EXD1	18.0175	0.13919	0.474416	0.594436
NPIPA3	5.93513	0.973774	0.474433	0.594436
LGI1	8.15941	0.264816	0.474487	0.594456
HUWE1	12299.1	0.0683447	0.474805	0.594805
GOLGA4	4301.73	0.0681918	0.474939	0.594925
GRM7	6.08667	-0.263632	0.475133	0.595072
NEURL4	663.428	-0.0336514	0.475134	0.595072
TBX19	88.1149	0.0790614	0.475217	0.595127
DNAAF9	493.195	-0.0405683	0.475396	0.595258
URM1	1109.11	0.0380495	0.475399	0.595258
LMX1B	19.22	-0.140674	0.475497	0.595332
CCDC43	561.336	0.0383454	0.475639	0.595369
MTUS1	4003.57	0.0646854	0.475643	0.595369
ZNF625	40.5793	-0.108782	0.475575	0.595369
RUVBL2	1492.19	0.0411716	0.475749	0.595424
ZNF141	340.613	-0.0434816	0.475764	0.595424
RSKR	195.796	-0.0621477	0.475872	0.59551
ANP32B	3412	0.0440577	0.476258	0.595944
SYCN	203.31	-0.109535	0.476313	0.595965
FER1L5	8.52842	-0.211226	0.476453	0.596091
ZNF511	419.542	-0.0510114	0.477071	0.596813
ALS2CL	212.057	0.0588482	0.477147	0.596813
IQCH	88.9911	0.0712801	0.477138	0.596813
PCNT	745.381	-0.0562405	0.477291	0.596944
ERGIC1	6773.46	0.0340805	0.477452	0.597097
AMMECR1L	1049.32	-0.0346859	0.477705	0.597364
CDC5L	2508.73	-0.0217144	0.477965	0.597642
ZC3H10	551.792	0.0323696	0.47823	0.597924
ABCA6	16.256	-0.235795	0.478556	0.598234
DYNC1LI1	1918.16	0.0239607	0.478533	0.598234
ABCA3	3847.6	-0.045802	0.479309	0.599126
PRKAA2	513.113	0.0486346	0.479498	0.599314
H2BC26	21.5944	0.137572	0.479658	0.599465
ADSL	1568.55	0.0345924	0.479754	0.599487
IGBP1	1883.96	-0.0359265	0.479751	0.599487
FKBP1A	6203.56	-0.0311304	0.479917	0.599628
AHCTF1	2771.62	-0.0382722	0.479945	0.599628
HOXC4	17.3121	0.183465	0.480145	0.599829
ABCB10	621.56	-0.0348741	0.480643	0.600403
FAM50A	2148.51	0.0361887	0.480741	0.600477
PLBD1	397.59	0.0677358	0.480869	0.600587
SIRPA	1844.08	0.0582295	0.481272	0.600944
LMO3	56.0742	0.110781	0.481259	0.600944
RPP21	471.777	0.0395176	0.48123	0.600944
IMP3	1050.61	-0.0538411	0.481553	0.601245
ITPRIPL1	17.0166	-0.137759	0.482061	0.601831
SEPTIN14	33.0931	-0.107476	0.482177	0.601926
ANGPTL6	7.4098	-0.210024	0.482674	0.602499
CCNI2	19.3899	-0.131639	0.482806	0.602614
ZNG1A	878.542	-0.0411177	0.483049	0.602835
FKRP	546.56	0.0409964	0.483062	0.602835
AIF1	12.7675	-0.238184	0.483216	0.602979
SLIRP	834.483	0.0662535	0.483276	0.603004
WASF3	751.023	-0.0437337	0.483347	0.603039
PPP4R4	203.377	0.0642126	0.483421	0.603039
SH2D2A	34.5507	0.53772	0.4834	0.603039
GPR89A	806.081	0.0388403	0.483493	0.603079
STKLD1	6.60318	-0.223249	0.483745	0.603197
STX19	22.3838	-0.145579	0.483784	0.603197
IPO11	1148.68	-0.0476914	0.483682	0.603197
ANKS1B	87.9295	-0.072136	0.483711	0.603197
NRXN2	47.3216	-0.1142	0.483748	0.603197
CCDC88B	85.5744	-0.0921999	0.484239	0.603715
PLEKHM2	4117.77	0.0465418	0.484421	0.603794
RANBP6	1770.39	-0.0307698	0.484393	0.603794
AAAS	782.194	-0.0302036	0.484393	0.603794
CMYA5	22.2019	-0.183628	0.484842	0.604123
TAF4	494.52	0.047588	0.484729	0.604123
SLF1	149.691	-0.0527502	0.484826	0.604123
RRP9	515.046	0.0329908	0.484833	0.604123
ANKMY1	164.417	0.0472205	0.485077	0.604367
SCMH1	1527.96	0.0399105	0.485227	0.604406
GOLGA6L10	27.1595	-0.120037	0.485206	0.604406
GPRASP1	2088	-0.0349087	0.485182	0.604406
ANGPTL2	2584.4	-0.0686554	0.485443	0.604626
C15orf39	2229.32	0.0388926	0.485615	0.604791
CEP128	54.3387	-0.0819808	0.485662	0.604801
ZNF697	1214.62	-0.045784	0.485846	0.604981
LPAR3	30.4947	-0.123994	0.486105	0.605205
SRI	1946.24	-0.0399152	0.486084	0.605205
ZNF486	383.805	-0.0463279	0.486158	0.605222
PRKN	153.088	-0.0610663	0.486272	0.605314
PSTK	58.8066	-0.0879443	0.4865	0.6055
PPM1M	316.649	-0.0519204	0.486482	0.6055
ZNF28	925.446	0.0272921	0.486821	0.60585
MAST2	1556.5	-0.050268	0.486917	0.605871
RNF5	1612.51	-0.035291	0.486906	0.605871
MYCN	11.3231	-0.258249	0.486968	0.605886
NFIC	5524.25	-0.0551549	0.487084	0.605981
SBF1	2531.62	0.0416964	0.487281	0.606178
ARHGAP19-SLIT1	7.18636	0.564525	0.487335	0.606195
LOC107985224	17.8657	-0.190903	0.487878	0.606489
SPEF1	7.24301	0.216333	0.487686	0.606489
GGA1	889.766	0.0348633	0.487759	0.606489
HPCAL1	728.956	0.0447694	0.487621	0.606489
MYO1F	30.7712	-0.203267	0.487888	0.606489
RNPC3	136.614	0.0597469	0.487851	0.606489
BTK	18.2558	0.134206	0.487861	0.606489
ZBTB16	112.295	-0.0886931	0.487825	0.606489
WDR90	71.7643	0.077686	0.488069	0.606665
PENK	6.31473	0.350025	0.488179	0.606753
KCNK6	298.499	0.0519921	0.488316	0.606874
CTH	156.817	-0.0735717	0.488422	0.606908
NUDT14	609.02	-0.0617361	0.488402	0.606908
PUS7	470.216	-0.0367318	0.488602	0.607082
NCDN	942.289	-0.0465427	0.489109	0.607663
MED12	1360.63	0.0547678	0.489358	0.607923
ACOT8	497.198	0.0427685	0.489724	0.608329
UBE2U	4.45794	-0.653113	0.489841	0.608425
MAPKAPK2	6680.09	0.0183821	0.48998	0.608548
NAALADL1	47.2976	0.0947191	0.490211	0.608786
MRPS21	1392.47	0.0385024	0.490477	0.609067
ZDBF2	774.942	-0.0509709	0.490639	0.609218
CLPS	1108.11	-0.0918551	0.490685	0.609226
TESMIN	57.3004	-0.0834581	0.490877	0.609416
PTP4A3	1676.74	-0.0891703	0.491037	0.609515
ARL4D	320.201	-0.0611029	0.491022	0.609515
ARL6IP5	6162.67	-0.0316908	0.491195	0.609652
OTOA	9.29263	-0.211561	0.491227	0.609652
TCF23	6.99723	-0.223352	0.491353	0.60975
DDRGK1	1685.01	0.0486674	0.491385	0.60975
SREK1	1261.47	-0.0337901	0.491943	0.610393
PCED1A	423.93	-0.0417543	0.491985	0.610395
MROH1	1145.94	0.0380786	0.492146	0.610546
ECSCR	130.203	0.0787529	0.492248	0.610574
SCGB1A1	29.6609	1.21524	0.492244	0.610574
TNS2	945.374	-0.0476429	0.492361	0.610664
RPS2	39305.9	-0.0451382	0.492507	0.610796
PDCL	752.155	0.0306992	0.493137	0.611528
TMEM238	41.8986	-0.113493	0.49333	0.611682
MROH6	27.3327	-0.115348	0.493381	0.611682
UTP15	638.709	-0.0278656	0.493342	0.611682
TAX1BP3	2969.86	0.0328562	0.493672	0.611994
CFAP210	7.15408	0.222566	0.493725	0.61201
DYM	1735.58	-0.0196778	0.49389	0.612165
LRRC47	1449.94	0.0304511	0.494029	0.612288
IAH1	946.078	-0.0368259	0.495012	0.613457
H2BW2	11.5438	-0.204688	0.495138	0.613564
C2orf92	5.15489	0.299751	0.495209	0.613601
ATG14	603.709	0.0263966	0.495438	0.613836
ZNF383	254.996	-0.0550886	0.495529	0.613873
MFHAS1	1692.41	0.0330496	0.495548	0.613873
UBXN2B	939.196	-0.031914	0.495648	0.613948
PON3	320.423	0.0548713	0.495806	0.614093
FKBP14	587.208	-0.0430211	0.495886	0.614142
ZNF416	159.587	-0.0578492	0.496137	0.614405
DFFB	88.7476	-0.0640076	0.496392	0.614621
LSM5	666.427	0.0587097	0.496384	0.614621
PPP1R13L	581.957	-0.0529624	0.496611	0.614842
SLC6A16	10.1579	-0.165805	0.496809	0.615038
STARD3NL	1435.02	0.0293581	0.4969	0.615101
VIRMA	2832.79	-0.0288769	0.496965	0.615131
LRRC8E	205.509	0.0521097	0.497058	0.615197
TSEN34	1093.18	-0.0467533	0.497615	0.615837
THAP8	216.875	-0.0493534	0.497746	0.615949
PRPF8	15646.4	-0.0407469	0.49792	0.616114
ANXA10	141.432	-0.0992535	0.49804	0.616214
LY6H	31.601	-0.121954	0.498287	0.61647
OR3A2	11.5223	0.2127	0.498665	0.616887
PHF3	3867.55	0.0445861	0.498783	0.616984
NARS1	7951.18	-0.0192109	0.498898	0.617076
NAALAD2	24.1091	-0.163774	0.499089	0.617262
KLHL5	2877.56	0.0466182	0.499252	0.617414
ZKSCAN2	393.44	0.0308036	0.499677	0.61789
SLFN12L	41.4321	0.091931	0.499717	0.61789
MED24	1723.27	0.0236674	0.499855	0.618011
KLHL2	1395.78	-0.0245257	0.49997	0.618104
CDPF1	156.15	0.0471624	0.500104	0.618219
ZNF25	712.108	0.0296863	0.500248	0.618347
RMND1	510.193	-0.0333669	0.50042	0.618505
SDHB	2119.45	0.0392436	0.500457	0.618505
GABRB2	8.97495	-0.27732	0.500531	0.618547
TMED2	11084.6	-0.0199869	0.500611	0.618554
SF3B3	5805.33	0.0245583	0.500617	0.618554
SS18L2	287.976	0.0586829	0.500755	0.618675
CLU	35509.7	0.0370771	0.501046	0.618984
ZNF148	2694	0.0354993	0.50109	0.618989
INO80C	272.232	-0.0532622	0.501405	0.619328
CCDC180	14.7841	-0.155311	0.50163	0.619557
HEATR3	403.88	-0.0405414	0.501742	0.619645
EIF1B	2163.1	0.0388538	0.502127	0.620071
ZNF485	76.3791	-0.080301	0.502211	0.620075
MICU2	1600.85	0.0366181	0.502196	0.620075
TMEM17	308.412	-0.0426109	0.502283	0.620113
TMEM132D	933.614	0.0512403	0.502457	0.620231
MOCS1	323.137	-0.126217	0.502459	0.620231
BLCAP	1358.81	-0.0261961	0.502668	0.620439
MAP1S	1426.81	0.0573702	0.502976	0.620768
PNPLA2	1581.29	-0.0599549	0.503117	0.620851
SAFB2	1363	0.0635124	0.503123	0.620851
SDF2	1660	0.0366341	0.503216	0.620865
ARMC6	734.736	-0.0355365	0.503191	0.620865
LOC124901359	10.633	0.167244	0.503422	0.62107
EEF2KMT	671.327	-0.0282886	0.503523	0.621144
PPP2R1A	10547	-0.0163195	0.503585	0.621171
PTPRM	2459.53	-0.0353126	0.503833	0.621426
CTAGE15	17.5115	0.612586	0.503882	0.621433
SLCO5A1	542.238	0.0598347	0.503943	0.621433
GRWD1	1342.01	0.0325431	0.50396	0.621433
TXLNA	3790.5	0.0308547	0.504029	0.621469
TIGD1	87.9471	0.0710201	0.504149	0.621566
CEP20	1131.16	-0.0305348	0.504336	0.621697
ACSS1	503.024	-0.078843	0.504302	0.621697
MTUS2	791.179	-0.0480703	0.504609	0.621974
BRAP	997.85	-0.0261778	0.504642	0.621974
PGD	4879.77	-0.0300356	0.505047	0.622423
FTCDNL1	37.1246	0.0885489	0.505365	0.622716
ASIC3	16.9367	-0.142809	0.505345	0.622716
REG4	28.9804	0.163629	0.505423	0.622737
REP15	14.6974	-0.178653	0.505472	0.622747
PHF8	1694.1	0.0335215	0.505553	0.622797
OR2M3	150.563	0.0772509	0.505664	0.622884
CCDC137	444.898	0.0391118	0.505939	0.623172
TMEM212	55.0213	0.0909624	0.506011	0.623173
ZNF195	624.862	-0.0306187	0.506021	0.623173
PNP	1890.22	-0.0374308	0.50624	0.623393
NTAN1	804.181	0.0387863	0.5064	0.62354
LILRA2	6.2816	0.375622	0.50669	0.623847
ABL2	1519.8	-0.0446622	0.506795	0.623921
CCM2	1425.05	-0.0311845	0.506832	0.623921
C9orf72	692.371	0.0328787	0.507131	0.62424
SMIM20	692.795	0.0440329	0.507292	0.624388
ATXN3	488.716	0.0363377	0.507456	0.62454
SRD5A1	1638.28	-0.042069	0.507564	0.624622
MFAP4	153.807	-0.0800671	0.50771	0.624751
ZBTB47	666.794	-0.03287	0.507812	0.624827
RGS11	85.89	0.0686102	0.507871	0.624849
OR14J1	22.9109	-0.126751	0.507952	0.6249
ENG	2111.91	-0.240004	0.508142	0.62508
RBM28	717.928	0.0356987	0.50818	0.62508
ZNF138	185.447	-0.0572383	0.508297	0.625174
HSPA1A	12479.9	0.0869399	0.508379	0.625224
MTBP	48.6294	-0.0855414	0.508665	0.625525
NUP188	1997.62	-0.040536	0.508918	0.625737
BAX	1412.14	-0.0327977	0.508902	0.625737
VIPAS39	808.48	0.0272033	0.509052	0.625851
DEDD2	995.717	-0.0431803	0.509172	0.625916
KIAA0513	1141.6	0.030117	0.509187	0.625916
PEPD	2796.94	-0.0305214	0.509329	0.626041
POLR2J3	165.633	0.0701646	0.50943	0.626115
RENBP	111.15	-0.100692	0.509598	0.626272
TEN1-CDK3	15.865	-0.25266	0.509731	0.626334
SYNGAP1	727.069	-0.0585409	0.509705	0.626334
FAM227B	152.52	-0.050949	0.509962	0.626568
LGALS3	3118.51	-0.0441551	0.510125	0.626719
FAN1	857.014	-0.0330841	0.510231	0.626773
ATAD5	38.0161	0.101263	0.510251	0.626773
TM2D1	761.492	0.0388975	0.510519	0.627051
XRCC1	1024.23	0.0279006	0.510589	0.627088
GRK2	2334.94	0.0375457	0.510738	0.62722
INCA1	14.1008	0.134299	0.510967	0.627354
CIPC	1172.65	0.0282362	0.51097	0.627354
KCNH7	83.1978	0.0912071	0.510916	0.627354
TXNDC15	1795.29	0.0276505	0.511043	0.627394
C1GALT1C1L	22.0068	-0.115652	0.511127	0.627446
FGR	16.327	-0.189761	0.511336	0.627653
TJP3	524.079	0.055368	0.511472	0.627745
ATP5IF1	1678.97	-0.0506707	0.511493	0.627745
COMMD3-BMI1	286.344	0.239951	0.511598	0.627824
BBS2	1120.62	0.0254445	0.51221	0.628366
KMT2D	3000.1	0.0786757	0.512201	0.628366
INTS4	731.245	0.0289611	0.512245	0.628366
ZBTB22	797.934	0.0333451	0.512176	0.628366
DNAJC6	1530.93	-0.0438457	0.512091	0.628366
JHY	288.808	0.039362	0.512725	0.628905
PILRB	20.4329	0.242796	0.513182	0.629415
TBL1XR1	4496.75	-0.0294782	0.51323	0.629423
DOHH	308.674	-0.0866439	0.513364	0.629537
CCL21	7.69578	0.296883	0.513766	0.629981
ZNF17	191.461	0.0458748	0.513989	0.630203
B3GALT5	742.748	-0.0777347	0.514141	0.630289
COMMD8	559.027	-0.0437336	0.514105	0.630289
CD8A	38.6572	0.0923292	0.514271	0.630399
MTO1	871.801	0.0237389	0.514434	0.630513
PAQR6	7.93398	-0.288915	0.514447	0.630513
BMP2	1010.49	-0.0655268	0.51449	0.630516
TNFAIP8L3	38.3412	0.113251	0.514598	0.630598
ZSCAN23	14.196	-0.180621	0.514693	0.630663
ESYT2	3150.65	-0.0245977	0.51491	0.630879
KIF5A	611.501	0.0512522	0.515188	0.631169
NDUFA5	2445.38	-0.0374643	0.515419	0.631371
SEMA4C	850.895	-0.0491712	0.515435	0.631371
GPR65	17.0323	0.14731	0.515548	0.631458
GPR150	14.6241	0.184625	0.515641	0.631522
ZNF506	759.112	-0.0325638	0.516091	0.632023
ZFP82	371.925	0.0364616	0.516252	0.63217
NF1	4518.72	0.0490977	0.516355	0.632245
RTN4IP1	295.06	0.0510778	0.516589	0.632482
CCDC184	170.315	-0.0548369	0.516723	0.632595
SLC26A11	511.141	-0.0870146	0.516989	0.632769
TNFSF12-TNFSF13	10.5486	0.660525	0.516969	0.632769
TBRG1	1040.76	0.0205681	0.516974	0.632769
GRID2IP	20.9699	-0.128951	0.517165	0.632934
LOC107986075	19.2169	-0.152521	0.517387	0.633155
SDK1	1469.13	0.0645532	0.517459	0.633193
GORASP1	1618.72	-0.021583	0.517689	0.633424
CFI	1535.55	0.0444158	0.517974	0.633722
ATOSB	609.653	-0.0332471	0.518141	0.633875
SMIM19	667.513	-0.0406971	0.518207	0.63388
BRINP1	27.5044	-0.103923	0.518227	0.63388
CDK7	573.514	0.039354	0.518279	0.633892
GTPBP8	262.377	0.0472413	0.518515	0.634131
ISCU	2548.88	0.0332837	0.518812	0.634355
MCM2	465.862	-0.0436559	0.518806	0.634355
PCDHGA5	91.254	-0.0931127	0.518822	0.634355
ZMAT4	24.6347	-0.114479	0.519095	0.634637
DDAH1	2366.94	-0.037132	0.519283	0.634817
MUC5B	152.428	0.252132	0.519446	0.634965
POLGARF	1317.64	0.0510184	0.519545	0.635037
XPO5	1931.04	0.0333943	0.519713	0.635191
FBXW10B	8.9427	-0.185325	0.51997	0.635455
COPS8	1632.56	-0.0288503	0.520269	0.63576
BOD1L1	1206.94	0.071184	0.520303	0.63576
CACNA1I	8.2441	-0.300798	0.52037	0.635791
HDAC10	143.516	-0.0611264	0.520548	0.635958
C6orf226	122.724	-0.0711644	0.520633	0.636012
DDX6	5817.12	-0.0333451	0.520746	0.636099
LOC100130872	6.40264	-0.249722	0.520875	0.636155
HCAR1	8.09439	0.19154	0.520843	0.636155
CCT5	7446.05	-0.0246691	0.52114	0.636327
ZNF660	104.619	-0.0591131	0.521136	0.636327
NOM1	510.21	0.0421875	0.521082	0.636327
AMY2B	103.845	-0.0819075	0.521266	0.63638
ASPA	20.5677	0.163336	0.521247	0.63638
INPPL1	2139.92	-0.0326814	0.521461	0.636566
TNFRSF9	45.8904	0.163093	0.521519	0.636587
EPHA10	121.558	0.0623903	0.521877	0.636922
ACVR2B	420.971	-0.0450482	0.52184	0.636922
NSDHL	859.565	0.0334633	0.52204	0.637071
ITIH4	111.056	-0.0837055	0.522472	0.63745
ST6GAL1	1852.26	0.0474555	0.522431	0.63745
H2AC6	15.633	0.716035	0.522476	0.63745
STAG3	87.7189	-0.0648232	0.522836	0.637839
INCENP	199.075	-0.174378	0.522924	0.637845
SUSD1	1450.97	-0.031761	0.52291	0.637845
DEPDC4	21.4869	0.119882	0.523323	0.638087
R3HDM2	1563.11	0.051938	0.523258	0.638087
GOLGA8A	29.4019	-0.125729	0.523293	0.638087
MAP3K5	836.685	-0.0536849	0.523314	0.638087
RLN2	25.8897	-0.111748	0.52333	0.638087
BTF3	9296.52	0.0405385	0.523561	0.638317
ZNF266	515.365	-0.0319322	0.523674	0.638354
COPS9	500.775	-0.0616543	0.523652	0.638354
CWC15	1129.4	0.0439077	0.523757	0.638405
LEO1	665.095	-0.0370294	0.52397	0.638545
C1orf50	405.216	-0.0404875	0.523948	0.638545
RMI1	419.01	0.0333662	0.523997	0.638545
WDTC1	2393.83	-0.0340433	0.524309	0.638823
SELENOH	724.067	-0.0582453	0.524289	0.638823
C14orf93	383.364	-0.0323538	0.524428	0.638918
CD300LF	17.3902	-0.158984	0.524624	0.639062
CDK5RAP2	1424.27	0.0331498	0.524671	0.639062
TMEM250	1449.78	-0.0333947	0.524668	0.639062
CHODL	39.8556	-0.129537	0.524777	0.63914
PRDM15	170.569	0.0519081	0.524849	0.639177
SMLR1	10.0273	-0.797806	0.525031	0.639348
TRMT10C	757.326	-0.040422	0.525075	0.639351
C11orf98	916.325	0.0470574	0.525365	0.639653
FUT8	747.52	-0.0298626	0.525474	0.639735
SIRT5	392.013	-0.0339141	0.525934	0.640244
ADORA3	8.68835	-0.568193	0.526	0.640273
ACTL6B	259.121	-0.0540079	0.526157	0.640413
RTCA	1097.35	0.0320394	0.52624	0.640464
SLC25A27	22.6687	-0.116898	0.526344	0.64054
PROSER1	1188.6	0.0381938	0.526632	0.640839
TRMT1	429.914	-0.0345437	0.526686	0.640854
GPRIN1	990.554	-0.0378303	0.52675	0.640881
CLEC2D	51.1309	0.106201	0.526903	0.641016
TPRG1	7.8363	-0.307248	0.527009	0.641095
SPRED3	444.48	-0.0729721	0.52719	0.641264
MTCP1	19.6644	-0.128777	0.527417	0.641489
FBXL3	1597.14	-0.0263018	0.527555	0.641606
MRPS15	1516.66	0.0347234	0.528259	0.642412
STX8	944.049	0.0446939	0.528385	0.642514
TSPYL4	2163.43	0.028533	0.528458	0.642552
ACCS	36.365	0.0886461	0.528622	0.642653
PCLAF	15.2852	-0.190924	0.528625	0.642653
HRH1	76.0662	-0.0956913	0.528696	0.64266
HSPD1	14288.8	-0.0275716	0.528715	0.64266
LONP1	4197.4	0.0308845	0.528794	0.642706
USP12	3192.49	-0.0265823	0.528892	0.642773
SF3B1	7934.73	0.0184999	0.529326	0.6432
SPR	1428.4	0.0305076	0.529289	0.6432
RAB1B	6571.37	0.0204955	0.529432	0.643277
YBEY	262.99	-0.0416434	0.529918	0.643816
NPIPA9	20.0471	-0.902954	0.530006	0.643842
SKP2	164.284	-0.0484731	0.530023	0.643842
TRIM73	10.9445	0.148482	0.530199	0.644005
PPIE	1259.97	0.0230316	0.530251	0.644017
TNFSF4	7.06213	-1.08336	0.530609	0.644401
CIZ1	2302.75	-0.0335593	0.531015	0.644842
SCRN2	423.408	0.035534	0.531106	0.644902
KLHL17	40.4266	0.0893964	0.53118	0.644941
SPINT2	16068.7	0.0321754	0.531285	0.645017
PJA2	10236.4	-0.0290412	0.531452	0.645169
PRH1	13.0676	0.199285	0.531582	0.645276
LRRC37B	510.535	0.038086	0.531676	0.645339
SEC23A	1823.97	-0.0335017	0.531927	0.645592
TXNDC17	899.716	-0.0511918	0.531972	0.645596
ARL1	4523.88	-0.026331	0.532303	0.64592
GAN	369.211	-0.343748	0.532323	0.64592
ZNF888	399.73	-0.0366681	0.532457	0.646032
PGRMC1	3408.7	-0.0286977	0.532743	0.646327
FBLN5	235.094	-0.0656648	0.532864	0.646423
EEF1AKMT2	346.933	-0.0351675	0.532993	0.646529
HDAC3	1297.96	0.0267962	0.533321	0.646875
FPGT-TNNI3K	75.0071	0.102939	0.533444	0.646922
MACO1	1840.86	0.0236101	0.533435	0.646922
NANP	558.36	-0.0286988	0.533846	0.647359
CHSY1	1181.17	0.0313597	0.534184	0.647717
DNA2	21.5395	-0.108018	0.534356	0.647823
RPAIN	583.822	-0.0320491	0.534326	0.647823
NDUFS5	3316.45	-0.0462241	0.534488	0.647932
CIAO3	535.089	-0.0294347	0.535156	0.648691
KLC2	2309.77	-0.0359466	0.535428	0.648969
PHLPP2	913.615	0.0407389	0.535553	0.64907
ECHDC2	415.228	0.0425577	0.535788	0.649302
OPA3	1187.09	0.0418835	0.535945	0.649442
ZNF205	308.294	0.043861	0.536	0.649458
ENTR1	741.996	-0.0287221	0.536092	0.649517
TTC21A	72.9116	-0.0611363	0.536144	0.649529
LMBRD2	1754.9	-0.0371187	0.536198	0.649542
ACADVL	8580.02	0.023623	0.53625	0.649555
BMS1	2541.32	0.0166991	0.536302	0.649567
DGCR6	253.237	-0.0519242	0.536827	0.65015
GOLPH3	4854.12	-0.0220183	0.537166	0.65051
CBY1	594.292	-0.0325824	0.537289	0.650608
GTF2E1	540.851	0.0366948	0.53742	0.650715
STK40	4380.07	0.0276653	0.537614	0.650899
DHX30	2980.39	0.0241079	0.538146	0.651492
RMDN1	666.491	-0.0355207	0.53841	0.651759
PTGES2	1694.79	-0.0353414	0.538482	0.651795
TRIM59	123.603	-0.0677552	0.538684	0.651989
CCT3	8229.2	0.0188022	0.538736	0.652
DCAF10	2063.27	-0.0221766	0.539191	0.652493
SOCS5	1645.67	-0.0255281	0.539229	0.652493
MAP2K2	2836.41	0.0380617	0.539302	0.652531
MSI1	399.817	-0.0489967	0.539598	0.652837
TRIM7	45.1296	-0.0830859	0.539642	0.652838
KRT20	7.9931	-0.361325	0.539879	0.653074
ADGRG4	6.14268	0.655293	0.539976	0.65314
TUBB8B	11.1651	0.236908	0.540068	0.653199
ICAM3	77.8688	-0.0700849	0.540195	0.653302
GNB1	18891.7	0.00841302	0.540399	0.653455
TATDN1	669.728	0.0485888	0.540407	0.653455
MRPS9	825.465	-0.0353029	0.540662	0.653712
NUDT22	723.779	0.04247	0.540965	0.654027
MMP12	60.5892	-0.153026	0.541387	0.654486
PPRC1	1268.56	0.0351058	0.541607	0.654648
GPR37	217.051	-0.0514054	0.541574	0.654648
SPDEF	7.11275	-0.256323	0.541732	0.654672
RBSN	683.713	-0.0766128	0.541755	0.654672
CCDC65	6.85381	-0.250327	0.541677	0.654672
OSTF1	1024.34	0.0337182	0.541875	0.654765
HSPA4	7377.99	0.0164324	0.542077	0.654958
CHST15	872.571	0.0384462	0.542518	0.655439
CARMIL1	758.444	0.0564598	0.542729	0.655643
ARMC7	252.214	0.0402965	0.542777	0.655649
DYNLT2B	152.601	0.0613382	0.54285	0.655686
FIRRM	126.783	-0.0609146	0.543208	0.656066
VWA8	1025.9	0.0360497	0.543297	0.656123
MSANTD3	1497.15	-0.0398356	0.543524	0.656345
C1orf54	74.6242	0.0734702	0.543612	0.656399
CPPED1	1603.98	-0.0261339	0.543825	0.656605
CFAP90	31.7039	0.0931213	0.543937	0.656636
ZRANB3	132.803	0.0490055	0.543908	0.656636
CDK5RAP1	546.927	0.0384258	0.544105	0.656787
TRIT1	406.136	-0.0326089	0.544301	0.656973
SEC22A	700.341	0.0309722	0.544713	0.657418
OXSM	315.234	0.0480302	0.544763	0.657427
SERPINB4	33.5913	0.27645	0.545004	0.657663
ZNF23	285.227	0.0334305	0.545044	0.657663
PRDM4	2496.48	0.0240937	0.545269	0.657823
SPATA2L	391.974	-0.0615686	0.545306	0.657823
CD79B	6.1304	-0.210556	0.545242	0.657823
TOPBP1	1027.79	-0.0321624	0.54545	0.65789
PTCD1	277.874	-0.0442284	0.545412	0.65789
TNNI3K	19.4116	-0.292326	0.54549	0.65789
AP3M1	2506.69	0.0242247	0.545807	0.658221
TIMM10B	1358.35	0.0195655	0.546206	0.65865
XRN2	3292.62	-0.0283835	0.546252	0.658654
ZNF747	575.516	-0.0274849	0.546344	0.658713
KLHDC9	96.7146	-0.0667777	0.546495	0.658843
FBXL8	43.6399	-0.10917	0.546634	0.658958
ZNF628	181.795	-0.0816212	0.54726	0.659661
ASXL1	1905.22	-0.0271403	0.547398	0.659734
CALY	397.446	-0.0692779	0.547406	0.659734
INSIG2	1214.37	0.0400622	0.548403	0.66078
GNB1L	70.1438	0.0773775	0.548374	0.66078
HNRNPDL	4674.8	-0.0266095	0.548322	0.66078
ATP5MF	2174.78	0.0348877	0.54856	0.660917
POLD4	1306.26	-0.0438408	0.548797	0.661151
HIGD1A	4377.4	-0.0388704	0.548856	0.66117
RRAGA	3385.56	0.0247161	0.549085	0.661394
ELP5	778.22	0.0330684	0.54918	0.661456
CEMIP	234.157	0.138077	0.549361	0.661619
TRPM3	336.35	0.057118	0.549401	0.661619
SBSN	5.84857	0.575495	0.549664	0.661883
KCND3	1184.15	0.0476629	0.549941	0.662165
PBLD	281.614	-0.0449953	0.550023	0.662212
RAD54B	52.1568	-0.0818235	0.550078	0.662226
TM4SF20	40.6222	0.835641	0.550354	0.662507
C2CD2	818.659	-0.0328212	0.55052	0.662654
G6PD	3276.2	0.0383583	0.550964	0.663137
ACTG1	83758.2	0.0226324	0.551235	0.663411
COPS4	1763.12	0.028951	0.5513	0.663437
MRPS7	1561.99	0.0283048	0.551401	0.663506
PRXL2B	855.937	-0.0337082	0.551886	0.664038
COX7C	5718.07	0.0430607	0.552089	0.664144
EFNA2	5.40308	-0.283452	0.552104	0.664144
CD2	6.1659	0.549714	0.552049	0.664144
TMC4	1075.65	0.0288424	0.552293	0.664216
ATRNL1	1151.34	0.0327025	0.55227	0.664216
RBM41	287.13	0.0552105	0.552259	0.664216
DRG1	1829.25	0.0329006	0.55239	0.66428
BIVM-ERCC5	9.49519	1.39548	0.55256	0.664344
NPW	11.3902	-0.198407	0.552573	0.664344
MAP1LC3B	5644.43	-0.02434	0.55249	0.664344
ZNF134	717.049	-0.0268631	0.552703	0.664447
C1QL4	9.16848	-0.179637	0.552852	0.664575
PTF1A	6.10506	-0.221663	0.553145	0.664875
DPM1	751.345	0.0410356	0.553258	0.664958
MADD	3405.64	-0.0294776	0.55332	0.664982
ANAPC11	1245.28	0.0443378	0.553424	0.665053
EIF1	21977	0.0260136	0.553549	0.6651
KLRC1	5.81701	0.875837	0.55354	0.6651
HERC3	1136.57	0.0387298	0.553728	0.665263
STK16	1105.02	-0.0299864	0.553856	0.665364
ZNF544	339.557	-0.0289147	0.554067	0.665513
CSAD	25.1984	0.102197	0.554033	0.665513
SH2D3A	468.918	0.0562644	0.554346	0.665797
DCUN1D3	703.605	0.0295438	0.554571	0.665963
TDRD12	6.00004	0.210524	0.554562	0.665963
TASOR	2533.62	0.0222838	0.55472	0.666089
MIS18A	166.801	-0.0426004	0.554941	0.666302
BIN2	8.15516	-0.181427	0.555003	0.666325
MRPL52	626.717	-0.0441862	0.555234	0.666394
HAS1	5.47575	0.296835	0.555181	0.666394
SRL	11.0734	-0.205798	0.555202	0.666394
CHST2	367.185	-0.0693211	0.55515	0.666394
KRT222	242.634	0.057719	0.55549	0.666648
YTHDF3	3820.91	-0.0236077	0.555608	0.666696
MYT1	138.844	-0.0628551	0.555616	0.666696
GALNT9	11.3373	0.168317	0.555896	0.666979
UROD	1396.11	-0.0301718	0.55596	0.667004
TMEM221	4.97941	-0.374277	0.556456	0.667547
EFEMP2	366.431	-0.0381495	0.556549	0.667606
MAP3K2	3768.58	-0.0283263	0.556597	0.667612
ZBTB9	506.126	0.0256959	0.556688	0.667669
MDP1	231.427	0.0521263	0.55694	0.667919
KLHDC1	74.18	-0.0630914	0.557047	0.667958
ST6GALNAC4-ST6GALNAC6-AK1	291.736	0.0747194	0.55706	0.667958
RAB3GAP1	4475.37	-0.0209994	0.557192	0.668065
PABIR2	769.273	-0.0255892	0.5573	0.668142
PMEL	54.4221	-0.061103	0.55737	0.668173
ATP5MJ	1762.99	0.0471603	0.557499	0.668276
PIERCE2	69.225	-0.0730153	0.557848	0.668433
GTPBP4	1964.39	0.0238904	0.557779	0.668433
TMEM82	3.86285	-0.63049	0.557813	0.668433
NDUFS6	1023.66	-0.053009	0.557745	0.668433
LONP2	4299.45	-0.0216271	0.557696	0.668433
METTL18	203.943	-0.0454064	0.558089	0.668669
BMT2	556.15	0.0311237	0.558202	0.668701
RPL7L1	5383.83	-0.0253331	0.5582	0.668701
PODXL2	1477.26	-0.0425896	0.558274	0.668735
INSYN2B	13.3494	-0.186494	0.558568	0.669034
CCNE2	29.0983	-0.093355	0.558862	0.669334
AGPAT5	1329.79	0.033147	0.559078	0.669541
BRD1	935.866	-0.0391193	0.559389	0.66986
MICAL1	602.175	-0.0336076	0.559543	0.669993
ZGRF1	42.8579	0.0828888	0.559657	0.670025
COA8	695.505	-0.03847	0.559633	0.670025
CYP27B1	42.8408	0.303185	0.559821	0.670169
SOBP	860.826	-0.0330567	0.559878	0.670185
CBX3	2929.98	0.0347366	0.560288	0.670258
EYA4	44.4982	-0.0746226	0.56001	0.670258
SMC5	1365.45	-0.0364562	0.560166	0.670258
ZNF593	334.486	0.0527289	0.560184	0.670258
AUP1	2855.15	0.0229421	0.560101	0.670258
BRCC3	800.542	-0.0237765	0.560257	0.670258
ABHD11	384.534	-0.0434154	0.560236	0.670258
ARHGEF7	1319.85	-0.0253698	0.560096	0.670258
POFUT2	776.886	-0.0243506	0.560492	0.670449
UBXN2A	669.282	0.0329904	0.56055	0.670466
CD101	16.9942	-0.125883	0.560665	0.670551
RASA3	479.713	-0.0340042	0.560862	0.670735
CCSER2	2849.43	0.032136	0.560924	0.670757
RALY	3108.54	-0.0272824	0.561185	0.671017
APOBEC3A	8.96565	-0.326375	0.56133	0.671137
CFAP58	10.2306	0.169449	0.56144	0.671217
ARHGAP27	264.445	-0.0449715	0.561756	0.671542
RPS4Y1	3397.64	0.535934	0.561921	0.671687
FBXO46	378.004	-0.0436017	0.562352	0.67215
PPP1R3D	488.779	-0.025773	0.562463	0.67223
HHLA2	531.564	-0.0641563	0.562557	0.67229
ADIPOR2	2823.43	-0.0189867	0.562716	0.672375
LRRC37A	63.7911	-0.0771362	0.562703	0.672375
ATAD2B	316.082	-0.0379632	0.562861	0.672496
SPINK4	9.55497	-0.172886	0.562939	0.672537
NUDCD3	3449.27	0.0167381	0.563404	0.67304
PSMG1	680.854	-0.0447504	0.564069	0.673782
SRSF6	2328	0.0287299	0.564207	0.673894
UBIAD1	813.771	-0.0274459	0.564349	0.674012
CDK8	781.562	0.0230756	0.564435	0.674062
GABRE	12.65	-0.128151	0.564648	0.674264
NEMP2	130.208	-0.0512505	0.564812	0.674407
SLAIN2	2533.42	-0.0187197	0.56486	0.674412
TWNK	419.744	0.0284443	0.56506	0.674598
SLX9	257.28	0.0628025	0.565491	0.67506
GMEB2	669.704	0.0302266	0.565547	0.675074
PLEKHA6	1097.4	0.0572114	0.565655	0.675095
AGRN	6547.67	0.0493727	0.565697	0.675095
NHLRC1	108.362	0.0516701	0.565671	0.675095
RNF113A	367.726	-0.0336964	0.566032	0.675443
SLC35D1	688.926	-0.0273194	0.566139	0.675518
AGFG2	1126.9	0.0366588	0.566265	0.675616
SUV39H2	204.82	-0.0405153	0.566817	0.676222
NEU4	6.63424	-0.496488	0.566927	0.6763
PRICKLE4	133.169	-0.0593585	0.567097	0.676346
GDE1	4225.65	0.0379587	0.567068	0.676346
FAM222B	1665.31	-0.0336074	0.567024	0.676346
WDFY4	18.7089	0.136813	0.567178	0.67639
PHC1	1425.43	0.0306134	0.567765	0.677037
CX3CR1	7.50746	-0.179191	0.567813	0.677042
DNAJA3	1842.39	-0.0218943	0.567864	0.67705
ADAMTS6	29.7187	0.110176	0.56809	0.677267
PTGDS	156.318	-0.0622642	0.56844	0.677632
ZNF256	116.236	-0.0517074	0.568781	0.677951
GCN1	4935.77	-0.0290569	0.568808	0.677951
PLAT	1074.73	0.0961204	0.568841	0.677951
ZNF669	228.437	-0.0378016	0.569096	0.678202
ZFP1	578.525	-0.0288792	0.569154	0.678218
USP9Y	645.041	0.535935	0.569241	0.678269
PIH1D2	32.7977	0.104526	0.569403	0.678357
CTU2	312.157	-0.0448156	0.569377	0.678357
OPRM1	17.1405	0.114521	0.569513	0.678437
ABCA1	795.593	-0.0670502	0.569756	0.678672
UBR7	1267.59	0.0217275	0.569952	0.678854
FOXI1	3.30376	-0.48583	0.570267	0.679124
CCDC6	4295.44	0.0291421	0.570257	0.679124
SOX8	21.7114	-0.750927	0.570644	0.679465
REST	794.236	0.0307118	0.570687	0.679465
MGAM	32.744	-0.0939292	0.570625	0.679465
C1orf43	9282.08	-0.0252925	0.570995	0.679726
KIRREL1	2104.9	-0.03765	0.57097	0.679726
COL4A1	13676.5	-0.235299	0.571302	0.680039
ZFP57	13.2858	-0.761783	0.571576	0.680312
SMAD4	2754.11	0.0284923	0.571672	0.680374
RSRC1	738.732	0.0296526	0.571751	0.680415
OR5AS1	17.7804	0.148453	0.571906	0.680547
ATP13A1	2282.89	-0.0368447	0.571955	0.680553
ZFHX4	41.2666	-0.0885073	0.572069	0.680635
AGA	951.004	0.032782	0.572187	0.680723
RGMB	984.969	-0.0261557	0.572473	0.68101
CSNK2A1	5698.04	0.0139253	0.572636	0.681152
ATF6B	1300.57	-0.0281051	0.572986	0.681515
PNLIP	5034.01	-0.0688652	0.573673	0.682279
ATOSA	831.742	0.0359654	0.573778	0.682351
ITGB3BP	287.977	-0.0498868	0.573891	0.68238
H2AC19	123.339	1.62058	0.57388	0.68238
PTK6	27.6237	-0.110194	0.574182	0.682673
MIEF2	499.207	-0.037454	0.57444	0.682841
DCAF16	1048.96	0.0339329	0.57445	0.682841
CNOT11	1876.1	0.0202898	0.574502	0.682841
SCART1	9.98508	-0.153617	0.574473	0.682841
CES4A	90.8457	0.0462933	0.5746	0.682906
MTFP1	566.533	-0.0375535	0.574754	0.683035
ATG16L1	973.143	0.0178137	0.575033	0.683314
ADGRG2	338.611	-0.0810355	0.575359	0.683648
IL1RL2	45.0119	-0.0767864	0.575626	0.683913
VDAC1	8000.26	-0.0157307	0.575694	0.683941
CPA1	11156.5	-0.061347	0.575906	0.684139
CYSRT1	7.72874	-0.158342	0.576375	0.684643
BMERB1	1932.46	-0.0277462	0.576735	0.685018
QSOX2	1888.85	0.0242992	0.576997	0.685276
HPSE	137.669	0.0452982	0.577505	0.685773
S1PR1	378.125	-0.0566547	0.5775	0.685773
PTPRCAP	5.03987	0.582887	0.577627	0.685865
PAX5	18.8699	0.128372	0.577974	0.686171
RNF43	385.381	-0.0369109	0.578019	0.686171
B3GALNT1	521.759	-0.037543	0.577981	0.686171
DNMT3A	603.43	0.0389066	0.578151	0.686274
TMCC1	1386.06	0.0252226	0.578214	0.686296
ABCA10	27.5289	0.0850465	0.578384	0.686392
DNAH1	17.3018	-0.132523	0.578343	0.686392
LOC105375740	41.2232	-0.0740051	0.578462	0.686431
SRMS	4.70199	-0.446137	0.57858	0.686465
KLHL21	1360.76	0.0369928	0.578541	0.686465
CFAP68	595.91	0.0333948	0.579629	0.687657
WNT4	3959.3	-0.0381123	0.579712	0.687701
CRADD	417.524	-0.0332322	0.579797	0.68775
FAM199X	2155.08	-0.0220768	0.580335	0.688334
ZFP3	372.164	0.0364736	0.580512	0.688491
TSNAXIP1	9.96903	-0.132516	0.58082	0.688803
UBE2D2	3039.29	0.0294322	0.581276	0.689291
ITGB3	2071.72	-0.0496991	0.581377	0.689357
DCK	1409.82	0.0246281	0.581644	0.68962
AP2B1	13194	-0.0201995	0.581723	0.689644
KPNA1	3593.61	0.0175624	0.581754	0.689644
DMGDH	82.6515	-0.0663938	0.582232	0.690091
CYB5R2	83.6309	0.0807467	0.582266	0.690091
CPNE5	15.4705	0.136768	0.582202	0.690091
DCAF6	1953.5	0.0145912	0.582534	0.690356
CKS2	167.954	0.0482008	0.582592	0.690371
EMC1	3145.56	0.0141701	0.582906	0.69069
COX16	1293.27	-0.0359902	0.583094	0.690859
DIAPH1	8243.22	-0.0252162	0.583207	0.690886
PLD5	6.07312	0.187018	0.583194	0.690886
ADAMDEC1	41.5584	-0.0825156	0.583379	0.690983
ACER3	640.721	0.0266332	0.583347	0.690983
SOX6	585.848	-0.0576969	0.583456	0.691011
TCF21	50.9507	-0.119058	0.583492	0.691011
OR7C1	10.6481	-0.13595	0.583638	0.69113
NTNG1	32.0512	0.0812722	0.583828	0.691261
RGL4	5.59668	-0.243501	0.583839	0.691261
PARK7	5580.9	0.0264712	0.584308	0.691709
RHOV	354.824	0.0674748	0.584288	0.691709
RPS17	12288	-0.0450087	0.584545	0.691937
PAM16	271.858	-0.046972	0.584696	0.692047
CASQ2	6.09563	-1.23683	0.584728	0.692047
CBLB	1170.79	-0.0340233	0.584788	0.692065
PCDHB6	63.5908	-0.0632453	0.58489	0.692132
EEF1G	45625.2	0.0261664	0.585101	0.692329
ACSL1	4957.57	0.031159	0.585149	0.692332
BLOC1S5-TXNDC5	29.7711	1.962	0.585447	0.692356
PATJ	2515.46	-0.0311922	0.58522	0.692356
XRRA1	543.199	0.0260075	0.58533	0.692356
PIGN	1656.27	0.0294927	0.585261	0.692356
KCNA6	407.602	-0.0733216	0.585433	0.692356
CDHR5	103.398	-0.0858119	0.585455	0.692356
ARRDC1	418.045	0.0459473	0.585486	0.692356
MT1H	42.4148	0.0949456	0.585792	0.692615
RPL24	15201.1	0.0407223	0.585795	0.692615
METAP1	1772.74	-0.0227622	0.586031	0.692841
SLC25A14	230.746	0.0425246	0.586394	0.693217
SLC2A4RG	536.266	0.0552853	0.586656	0.693473
ZNF830	411.264	0.0256707	0.58671	0.693483
PEX7	353.956	0.0379471	0.586853	0.693599
SLC9B2	1187.83	0.0418188	0.58718	0.693932
DNAAF5	835.279	0.022186	0.587459	0.694155
RNASE1	1389.37	-0.0537204	0.587428	0.694155
PHACTR4	1525.18	0.0450141	0.587818	0.694525
PHF24	15.1498	-0.111942	0.588038	0.694731
SPARCL1	335.073	-0.0499832	0.588176	0.694841
IPO8	2614.14	0.0230378	0.588258	0.694885
EHMT1	1092.51	0.0293255	0.588517	0.695137
GOLGA8F	21.6695	0.145286	0.588603	0.695185
RPL35A	7827	0.0416365	0.588756	0.695259
COX14	777.819	0.0430703	0.588717	0.695259
KAZALD1	18.6404	-0.101347	0.588909	0.695349
TMEM263	2884.79	0.0251218	0.588923	0.695349
ADAMTS5	297.007	0.0955567	0.589294	0.695734
CNMD	10.9701	-0.131483	0.589591	0.696031
PUM2	4276.33	-0.0241714	0.589668	0.696068
NPIPA5	72.1252	-0.180542	0.590218	0.696663
AKR1E2	20.976	-0.0947494	0.590378	0.696799
KPNA6	3525.86	0.0236681	0.590567	0.696861
MMP19	80.0137	-0.0747436	0.590552	0.696861
PLOD2	11385.2	0.0489031	0.590502	0.696861
ZMYM6	708.34	0.0263548	0.591231	0.697591
PLPP5	1725.03	-0.0275443	0.591298	0.697616
RNF103	2314.95	0.0160037	0.591573	0.697886
CIAPIN1	1452.59	-0.0293966	0.591689	0.697926
DOK2	6.64724	-0.290224	0.591697	0.697926
ZFP2	54.3892	0.0645589	0.591844	0.698045
MYLK4	27.4835	0.0944898	0.592225	0.698442
CRKL	3989.39	0.0226446	0.592273	0.698444
MCM10	7.63401	-0.246864	0.592871	0.699096
DICER1	3544.32	0.042223	0.593073	0.69928
YEATS4	449.179	0.0382549	0.593219	0.699399
RORC	910.738	-0.0322101	0.593361	0.699512
ASGR1	13.0165	0.118678	0.593603	0.699744
DSN1	178.772	-0.0371586	0.593811	0.699935
FEM1B	4485.57	-0.0203571	0.594074	0.700137
IFT46	824.85	-0.0241189	0.594029	0.700137
ERCC5	1392.76	0.0194941	0.594593	0.700695
PPP1R14D	13.6706	0.153282	0.59464	0.700697
SEC31A	9494.08	-0.0265438	0.594753	0.700776
SLC6A15	10.4765	-0.12802	0.595108	0.70114
PFKFB3	4245.08	-0.0393267	0.595569	0.70163
TMSB15B	52.6392	-0.0627336	0.595679	0.701705
UTP4	1344.39	0.0220502	0.595821	0.701819
RPS14	14827	0.0363831	0.595972	0.701892
EDC3	1242.69	-0.0169214	0.595974	0.701892
CD99L2	4745.48	-0.0306886	0.596192	0.702094
ZNF750	6.11364	0.467841	0.596724	0.702667
CCNDBP1	1492.5	-0.0203967	0.597025	0.702751
EPS8L1	198.001	0.0687018	0.596982	0.702751
ALKBH5	4939.38	-0.0175339	0.596964	0.702751
ARMC10	1505.43	-0.0270095	0.59685	0.702751
ZFYVE19	598.905	0.0294406	0.596973	0.702751
BTF3L4	2249.45	0.0260989	0.597138	0.702831
IFNLR1	344.756	-0.0303978	0.59733	0.702949
P2RX2	20.8894	0.109657	0.597307	0.702949
EEA1	1142.48	0.0441589	0.597979	0.703659
LIPE	156.99	-0.133237	0.598028	0.703662
GINS2	89.8639	0.0560821	0.598081	0.703671
PGAM5	1315.83	0.0250323	0.598156	0.703705
RASSF6	836.15	-0.0582206	0.598548	0.704112
GTPBP6	1093.64	-0.0310925	0.599002	0.704592
ZDHHC20	2187.51	-0.0303588	0.599081	0.704631
NDUFA3	897.983	0.0360567	0.599158	0.704655
DNAJC11	1537.73	0.0239216	0.599193	0.704655
SLC25A38	1043.66	0.0238361	0.59926	0.70468
TMEM161B	451.934	0.0287711	0.599996	0.705491
TXNRD1	12009.6	-0.0304359	0.600151	0.705565
RNF26	1412.77	0.0253671	0.600117	0.705565
SMIM10L1	847.725	-0.0381935	0.600404	0.705617
EDARADD	1599.98	0.0316414	0.600383	0.705617
ETS1	5177.43	-0.0302366	0.600471	0.705617
PCDHB8	64.0351	0.072053	0.600412	0.705617
ZNF22	1441.72	0.0208333	0.60046	0.705617
MRFAP1	11759.4	0.0247785	0.600417	0.705617
GALNT18	420.18	0.0331296	0.601012	0.706199
EFHB	6.54625	-0.233908	0.601117	0.706268
TYROBP	79.1951	0.0730337	0.601205	0.706317
HLX	101.235	0.0629632	0.601594	0.70672
C11orf86	3.18641	-0.730184	0.602207	0.707386
MAVS	2874.35	-0.0419121	0.602646	0.707847
HYCC2	1198.92	0.0355641	0.602853	0.708036
NAF1	334.039	0.034343	0.602939	0.708083
RNF32	51.043	0.0662848	0.603038	0.708132
TM9SF3	11314.5	-0.0199026	0.603073	0.708132
EIF4A2	17779.8	-0.0229172	0.603641	0.708745
PI4KB	3379.24	0.0181401	0.603788	0.708863
HMGCLL1	845.429	-0.0272358	0.604027	0.70909
DHPS	1867.98	-0.0204972	0.604202	0.70924
WDR62	25.72	-0.101586	0.604303	0.709305
KLK1	535.062	-0.0625781	0.604579	0.709575
ATF7	2021.18	0.031036	0.604711	0.709621
KCNB1	136.076	-0.0562186	0.604673	0.709621
NDUFAF3	1403.93	0.034305	0.604846	0.709725
RAB3GAP2	3301.93	-0.0373692	0.605105	0.709974
PDPK1	2539.17	0.0441304	0.605212	0.710046
EFCAB6	38.9097	0.0757013	0.605268	0.710057
LAMTOR4	1240.94	-0.037589	0.605532	0.710313
DNAH5	268.084	-0.074271	0.605765	0.710532
VANGL1	852.037	-0.0219933	0.605869	0.710599
GARIN5A	74.1555	-0.0560779	0.606005	0.710705
CSNK1G2	1461.45	-0.0395403	0.606163	0.710781
ZNF788P	96.3638	0.0694007	0.606152	0.710781
DNAAF11	68.0221	-0.0576148	0.606348	0.71091
KIT	248.372	-0.0693396	0.606366	0.71091
HPD	10.1822	-0.229042	0.606596	0.71104
VPS33A	744.834	0.0386124	0.606662	0.71104
GOLGA6C	3.95939	0.455001	0.606534	0.71104
WWC2	844.137	-0.0386838	0.606621	0.71104
RASSF5	2006.26	0.0416399	0.607099	0.711497
IL13RA2	125.44	-0.056605	0.607459	0.711811
MRS2	998.64	-0.0202503	0.607455	0.711811
CHRDL2	24.1343	-0.129888	0.607588	0.711907
GRAMD4	1098.05	-0.0777464	0.607669	0.711948
RPL22L1	501.027	0.0517452	0.607974	0.712252
ZNF234	183.79	0.0408913	0.608363	0.712652
RNF183	5.97765	0.235664	0.608557	0.712825
ITGAM	20.9136	-0.103766	0.608688	0.712924
FCAMR	8.51036	-0.370933	0.608808	0.71301
MTERF3	430.588	0.0335942	0.608953	0.713126
ACOT1	130.14	-0.0430011	0.609144	0.713295
TMEM182	134.271	-0.0461157	0.609389	0.713472
DHX32	1988.08	-0.022779	0.609481	0.713472
NIPAL3	1459.68	0.0287257	0.609441	0.713472
CCDC61	168.824	0.0387515	0.609478	0.713472
RAE1	796.82	0.0239469	0.609651	0.713616
TLR5	35.3368	-0.629077	0.609698	0.713617
AGAP2-AS1	595.594	-0.022126	0.609848	0.713683
MOGS	1846.21	-0.0238219	0.609848	0.713683
CERS6	5405.43	0.0260809	0.610098	0.713921
CTR9	2477.78	-0.0213046	0.610165	0.713946
NUP58	2056.55	0.0220752	0.610244	0.713983
RNASEH2C	603.465	0.0388651	0.611054	0.714877
APBB3	214.8	-0.0289346	0.61126	0.7149
MED19	409.22	-0.0282802	0.611221	0.7149
TOR1AIP1	2985.01	0.0162206	0.611147	0.7149
KMT5A	519.523	-0.0309106	0.611196	0.7149
RHBDD2	6033.75	-0.0236893	0.611363	0.714911
RPL8	28106	0.0327844	0.611335	0.714911
RNF17	4.33257	-0.758469	0.611714	0.715268
SHARPIN	861.984	-0.0279632	0.612152	0.715671
NAA10	894.784	-0.0327079	0.612114	0.715671
CMTM7	503.134	-0.0363026	0.61232	0.715813
TBC1D17	964.233	-0.0241126	0.6125	0.715968
SPINT1	8702.65	-0.0312624	0.612815	0.716227
ATPAF2	460.238	0.0258264	0.612797	0.716227
BMPR1A	967.702	0.0452774	0.613022	0.71636
TJP1	4060.32	0.0422567	0.612979	0.71636
SCAMP2	3463.79	-0.0140365	0.613248	0.716569
RAF1	1938.24	0.0184676	0.613362	0.716648
TIMM22	773.358	0.0201981	0.613541	0.716697
ZNF530	72.5082	-0.0533423	0.613545	0.716697
STX16	1795.05	-0.0155223	0.613462	0.716697
POLE3	1530.53	0.0266687	0.613675	0.71678
ARMC1	1511.91	-0.0226453	0.613709	0.71678
PPP6R2	1794.5	0.0199377	0.614017	0.717085
NBPF1	636.917	-0.0383347	0.614326	0.717337
TLCD3A	868.479	-0.0304811	0.614304	0.717337
IGFN1	4.21601	-0.549652	0.614655	0.717667
TRAIP	38.2951	0.0816549	0.615014	0.718031
SIRT3	448.782	-0.0231569	0.61524	0.718241
RTCB	4496.09	-0.0191847	0.615309	0.718267
NEMP1	530.399	-0.0281474	0.615589	0.718484
PLCXD2	85.386	0.0585159	0.615571	0.718484
NPIPB13	47.6043	0.1221	0.615973	0.718877
FGGY	375.343	-0.0300281	0.616042	0.718903
SLC9A9	152.872	-0.0385162	0.616109	0.718926
EEF1A1	428363	0.0286154	0.616258	0.719039
EXOSC7	567.647	-0.0287134	0.616299	0.719039
FAM120C	488.991	-0.0299362	0.616399	0.719101
RGPD5	929.942	-0.136302	0.616483	0.719144
PRDX5	8831.54	-0.0272465	0.616552	0.71917
IQGAP1	13825.8	0.0224268	0.616611	0.719184
SIX2	582.562	-0.0443301	0.616723	0.71926
CATSPERG	22.9266	-0.0878335	0.61725	0.71982
DUOXA1	31.797	0.0954719	0.617578	0.720147
RALGAPB	3711.93	0.0236549	0.617732	0.720273
SLBP	1296.01	0.0264622	0.617913	0.720429
GPR75-ASB3	110.972	0.0685919	0.618107	0.7206
SCFD1	2270.04	-0.0231407	0.618243	0.720704
CDCA8	60.9762	0.0586023	0.618573	0.720979
ZNF3	834.395	-0.0204011	0.618543	0.720979
EFCAB11	137.631	-0.046032	0.618739	0.721118
PTCHD1	10.747	-0.173832	0.618787	0.721119
NUF2	10.2939	0.117068	0.618898	0.721194
CISD2	1611.96	-0.0274546	0.619031	0.721294
BPNT1	893.016	0.0262495	0.619153	0.721382
MDC1	1683.56	0.034838	0.6194	0.721614
MYO18A	2832.78	0.0308647	0.619531	0.721712
RAD9B	14.0853	0.122548	0.619759	0.721922
PLCB4	949.606	-0.0319184	0.619857	0.721982
MROH8	50.2371	-0.0655652	0.619914	0.721994
C17orf114	8.01127	-0.135347	0.620468	0.722488
CLK2	266.758	0.0657787	0.620535	0.722488
CELSR3	750.379	-0.0354959	0.620559	0.722488
CITED1	11.3831	-0.196454	0.620439	0.722488
RSF1	2479.49	0.0296289	0.620573	0.722488
KRBOX1	54.6541	0.0571018	0.620747	0.72258
WDR76	227.916	-0.0331672	0.620709	0.72258
CENPC	499.541	-0.0298633	0.62129	0.723078
AFF4	9040.15	0.0345715	0.621277	0.723078
PDE6A	14.2781	-0.0997416	0.621316	0.723078
GGT7	517.966	-0.0319823	0.622161	0.723792
ZKSCAN4	188.587	-0.0345886	0.622017	0.723792
RBL1	147.823	-0.0447328	0.622088	0.723792
PDCL3	542.493	0.0314664	0.622166	0.723792
EBAG9	942.213	0.0253203	0.622082	0.723792
NFAT5	1639.23	0.0520312	0.622577	0.724215
DNAJC16	863.992	0.0210714	0.623022	0.724678
NDUFS7	1187.73	-0.0369271	0.623425	0.724982
FBXL19	477.744	-0.0388739	0.623352	0.724982
RAB3IL1	250.479	-0.047639	0.623412	0.724982
BICDL1	453.011	0.0264953	0.623908	0.725488
STARD10	3268.12	-0.03382	0.624598	0.726206
GSTZ1	668.083	0.030683	0.624619	0.726206
ZBTB24	622.146	-0.0256152	0.624784	0.726343
M1AP	24.2509	0.0846355	0.624885	0.726404
BICDL2	122.787	0.0646024	0.624937	0.72641
ABTB1	324.215	-0.0397718	0.625181	0.726638
HMGXB3	2447.81	-0.0156368	0.625285	0.726649
NAGPA	279.096	0.0365759	0.625275	0.726649
ARHGAP19	353.157	0.0259604	0.62534	0.726658
FAM153A	12.3222	-0.133036	0.625569	0.726764
TARS2	900.549	0.0173049	0.625557	0.726764
MED14	1700.5	-0.0294218	0.625573	0.726764
PSMC3IP	53.0671	0.0545924	0.626063	0.727278
OGDH	4924.91	-0.023625	0.626155	0.72733
IL1R1	4120.2	0.0401112	0.626267	0.727405
ISCA2	554.282	-0.0375442	0.626617	0.727756
ITGA2	5697.6	0.0445517	0.626778	0.727888
CRYL1	1029.15	-0.0222111	0.626851	0.727918
GCSAML	9.39321	-0.148539	0.626943	0.72797
TBC1D7-LOC100130357	7.1763	0.178225	0.627241	0.72826
TMEM33	3515.44	-0.0206335	0.627374	0.72836
CATSPER2	44.8132	-0.0660699	0.627648	0.728591
EEF1AKMT3	286.699	-0.02764	0.627668	0.728591
MTHFD2L	103.011	0.0530554	0.627752	0.728633
DDX50	1492.62	0.0174151	0.627827	0.728665
ARHGEF2	1680.95	-0.0257699	0.628159	0.728995
CST2	20.6142	-0.113587	0.628421	0.729244
DMRTC1B	60.3386	-0.141422	0.628647	0.729452
RSPH9	29.1172	0.0826556	0.628777	0.729547
BRD8	935.525	-0.0214362	0.628851	0.729578
CNPY3	1762.79	-0.0195785	0.628962	0.729651
NADK	1465.37	-0.0270779	0.629327	0.730019
ECRG4	8.67079	-0.154292	0.629801	0.730514
RGMA	230.274	0.0429311	0.630084	0.730732
NDUFAF2	658.673	-0.0358096	0.630084	0.730732
ASIC2	20.5625	-0.0918635	0.630153	0.730757
PYROXD1	1143.95	-0.020218	0.630287	0.730857
ARL17A	1027.42	-0.0225877	0.63056	0.731062
SKIL	2134.4	0.0321021	0.63054	0.731062
ZNF500	192.246	-0.0328586	0.630674	0.731099
RRBP1	8058.94	0.0388816	0.630687	0.731099
MAK16	762.766	0.0240466	0.630811	0.731188
GIGYF1	689.461	0.0391067	0.631579	0.732022
PINX1	283.753	-0.0252721	0.631692	0.732098
AFF2	42.4799	0.100207	0.631833	0.732207
TMEM183A	3397.89	-0.0209692	0.631936	0.732271
ZNF652	1602.58	-0.0244061	0.632087	0.73239
DAB2	2144.31	0.0298697	0.632424	0.732726
FMC1-LUC7L2	587.586	0.151779	0.632513	0.732774
ZNF366	76.792	0.0670786	0.63303	0.733317
HDHD3	986.334	0.0217922	0.633139	0.733388
CCDC92B	331.198	-0.0293862	0.633669	0.733946
CSRP3	5.62835	0.388047	0.633793	0.734034
GGH	254.987	0.0350948	0.633862	0.734059
OSBPL5	193.945	0.0389121	0.634083	0.734259
RNF145	2730.89	0.0232254	0.634492	0.734677
DIAPH2	880.088	0.0302154	0.634684	0.734844
KLHL18	810.038	-0.0204055	0.634973	0.734984
LILRA5	7.42921	0.231399	0.634996	0.734984
IPO9	3030.14	-0.0182936	0.634915	0.734984
COP1	1346.77	-0.023909	0.634921	0.734984
ABCB1	2088.11	0.0594591	0.635158	0.735088
KIAA1656	12.7065	0.121722	0.635182	0.735088
ECI1	1032.84	-0.040951	0.635273	0.735138
MUC5AC	47.7759	-0.632965	0.635368	0.735192
SNUPN	599.537	-0.026993	0.635724	0.735548
KIAA0319L	2100.64	0.0890691	0.63591	0.735708
FNTB	620.305	0.0249145	0.636022	0.735727
NGLY1	953.473	-0.0244547	0.636004	0.735727
SPEGNB	5.60869	-0.208278	0.636191	0.735867
IRF5	172.556	-0.0328452	0.636317	0.735957
MSX2	16.3146	-0.114527	0.63653	0.736149
ITPR3	13416.3	0.0318498	0.636662	0.736245
GPR75	91.2275	-0.0558421	0.636768	0.736257
LY6K	23.5971	-0.122825	0.636721	0.736257
RWDD2A	342.444	-0.02794	0.637136	0.736627
NCOA6	2377.19	0.0388103	0.637885	0.737437
P2RX1	6.98873	-0.156707	0.637951	0.737458
ZNF879	134.347	0.0393421	0.638165	0.737613
SNAP29	1472.48	0.0127798	0.638181	0.737613
YAF2	418.634	0.0222327	0.638623	0.738068
ADRB1	36.0288	0.0698925	0.638778	0.738136
PIAS4	1000.83	0.0324725	0.638739	0.738136
C1QTNF6	259.453	-0.029559	0.638883	0.738202
NPIPB11	13.8055	-0.118276	0.639134	0.73838
GARRE1	965.191	-0.0281447	0.639101	0.73838
TNFAIP8L2-SCNM1	3.1641	-1.92165	0.639215	0.738418
ERCC1	1276.38	-0.0242402	0.639758	0.738991
PTPRH	1390.46	-0.027074	0.640011	0.739226
EXOSC9	570.53	-0.0283369	0.640146	0.739327
CPVL	104.805	0.0612346	0.64027	0.739414
POLR2F	639.098	0.0329159	0.640498	0.739622
MRM2	597.9	0.0240188	0.640997	0.7401
KRT16	19.4653	-0.28764	0.641008	0.7401
CNKSR3	825.776	0.0230744	0.641133	0.740132
SLC44A2	3120.97	0.0225718	0.641093	0.740132
AXIN2	158.493	-0.0445278	0.641211	0.740167
CLDN2	1544.22	-0.0632687	0.641454	0.740392
FAM43A	221.762	0.0539811	0.641593	0.740497
PEX10	768.105	-0.0235457	0.641644	0.7405
ZNF517	154.341	0.0340258	0.641854	0.740686
ZHX1-C8orf76	39.4189	0.0958869	0.642026	0.740829
BOD1	1183.36	-0.0264078	0.642161	0.740929
PRSS21	11.5985	-0.122419	0.642394	0.741142
DNMT3B	32.2324	-0.0660014	0.64246	0.741162
GNG11	599.357	-0.0472154	0.642518	0.741173
EPN1	2989.93	-0.0408004	0.642655	0.741276
ARHGEF6	238.899	-0.0477118	0.642768	0.741351
IGHMBP2	361.872	-0.0310265	0.644077	0.742805
SPAG4	118.292	0.0467812	0.644286	0.742989
MS4A8	85.1023	-0.0597597	0.644989	0.743744
DHFR	329.105	0.0287608	0.645099	0.743815
SGTB	516.061	0.032629	0.645206	0.743883
NSD1	2572.39	0.0343946	0.645667	0.744358
TBC1D23	1457.47	-0.0185789	0.645999	0.744685
ANP32E	1857.53	-0.0250436	0.64613	0.74478
LOC101928180	36.3803	0.134599	0.64648	0.745035
CRCP	1107.63	0.0366957	0.646497	0.745035
PPBP	15.455	-0.554823	0.646439	0.745035
ZNF768	1412.56	-0.0216887	0.646706	0.745221
GPI	11498.9	-0.0166123	0.646873	0.745357
NDUFB2	1914.44	-0.0342366	0.646953	0.745393
ZNF226	243.013	-0.0378712	0.64742	0.745875
RAVER1	1746.37	0.033726	0.647776	0.746117
NXNL2	5.73358	-0.223211	0.647771	0.746117
ZNF347	401.844	-0.0257582	0.647711	0.746117
ZNF875	670.703	0.0162341	0.647884	0.746129
NDUFB5	2393.62	0.0290349	0.647858	0.746129
NAIF1	210.094	-0.0316329	0.647985	0.746138
C20orf202	14.8759	-0.0963337	0.647989	0.746138
DYNC1I2	5571.77	-0.0113715	0.648186	0.746309
MRPS31	480.145	-0.0243043	0.648301	0.746386
MECP2	2940.04	-0.0261311	0.648354	0.74639
TCP1	7892.49	0.0205074	0.648646	0.74667
MAD2L2	677.578	0.0261667	0.649066	0.747049
ZNF264	1368.71	0.0278373	0.649072	0.747049
EPRS1	10070.7	-0.0116356	0.64923	0.747175
MVD	977.213	-0.0294151	0.649332	0.74718
ZNF711	119.509	-0.0398618	0.649306	0.74718
ITPKA	12.0451	-0.122143	0.649452	0.747262
TIGD4	31.5024	-0.0688154	0.64963	0.747411
VWA5B1	12.0673	0.127833	0.649871	0.747632
DNAI3	14.8476	-0.108821	0.650045	0.747776
FBN2	10.0378	-0.174535	0.650179	0.747874
DUSP12	296.887	0.0307649	0.650533	0.748169
BIRC5	9.04028	-0.198384	0.650491	0.748169
EVI2A	24.3858	-0.0990602	0.650681	0.748283
KIF21A	2626	0.0303422	0.650797	0.748361
DHRS3	911.716	-0.0328494	0.650882	0.748402
MCTP2	881.375	0.0228996	0.651046	0.748492
MAPK7	359.304	0.0320318	0.651066	0.748492
COX19	236.446	0.0414006	0.651106	0.748492
RHBDF1	340.256	-0.0347952	0.651169	0.748508
C1orf53	18.1455	0.0903657	0.651436	0.748759
LNX1	540.312	-0.0253676	0.651523	0.748802
SAXO2	24.8088	-0.0730092	0.65181	0.749076
BICRA	292.657	0.0557422	0.652158	0.749419
PHF2	1783.42	-0.0212604	0.652435	0.749682
VASN	488.928	-0.0481987	0.652767	0.749997
KLHL12	2284.41	-0.015744	0.652806	0.749997
EXOC4	2682.59	0.0142093	0.652888	0.750034
CA5BP1-CA5B	10.6737	0.126732	0.653392	0.750501
L1CAM	367.122	-0.036596	0.653372	0.750501
COMMD6	1181.11	-0.0347442	0.653622	0.750596
CRB1	26.0255	0.105055	0.653581	0.750596
GKN1	1.90368	1.62465	0.653574	0.750596
POP7	525.802	0.0397468	0.653839	0.750789
HCLS1	205.084	-0.0370352	0.654044	0.750969
CAMKK1	879.004	-0.0321164	0.654401	0.751322
DOLK	780.87	-0.0209886	0.654731	0.751644
CELF2	515.743	-0.0335514	0.654828	0.751649
GRM8	28.7678	-0.0848161	0.654894	0.751649
ACP6	402.269	-0.0231122	0.654931	0.751649
SELENOT	5573.47	0.0197394	0.654873	0.751649
DOT1L	1103.2	0.0450306	0.65515	0.751845
FLNB	13501.7	0.0307193	0.655213	0.751861
MBD6	1561.58	-0.0280166	0.655515	0.752005
ABCC2	10.0225	-0.134217	0.65551	0.752005
ARHGAP30	38.7931	0.0678874	0.655404	0.752005
PABPC1L	10.347	0.12015	0.655571	0.752005
PIGQ	948.303	-0.0285297	0.655584	0.752005
C9orf78	1606.17	-0.0174044	0.656048	0.752481
AKIRIN1	2139.76	-0.0121249	0.656312	0.752728
GNL2	1797.39	-0.0145982	0.656678	0.753091
PFN4	12.6327	0.121787	0.656983	0.753384
ZNF274	506.273	0.0210392	0.657143	0.753455
TOLLIP	4404	-0.0214263	0.657136	0.753455
TGIF2-RAB5IF	12.2777	0.438671	0.657282	0.753502
TMF1	2470.99	0.0173908	0.657249	0.753502
NAAA	346.009	0.0304521	0.657369	0.753545
HSFX1	19.5747	-0.334484	0.657459	0.753592
RPSA2	711.339	0.0615868	0.658162	0.754342
CMC1	346.463	0.0350298	0.658342	0.754492
SSU72	3518.4	0.0177975	0.658512	0.75463
CHDH	958.599	-0.023506	0.658862	0.754975
BRD9	599.057	-0.0184694	0.65903	0.755054
NPRL3	921.622	-0.0239265	0.659011	0.755054
GAK	2326.69	0.0282469	0.65911	0.75509
ZSCAN20	304.765	0.0288882	0.659399	0.755364
SPEF2	72.9793	-0.0553707	0.659555	0.755486
ATP6V1F	2616.47	0.0194796	0.659658	0.755549
PURG	5.05723	-0.277008	0.659801	0.755655
RABL2A	100.408	-0.0473053	0.660061	0.755897
DDX19A	1520.23	0.0142953	0.660133	0.755922
TRMT9B	105.915	-0.0538869	0.660217	0.755963
TUBA8	189.211	0.0651231	0.660511	0.756187
SST	115261	0.0282421	0.660468	0.756187
EEF1D	5933.14	0.0341542	0.660663	0.756248
SHISAL1	1135.61	-0.031036	0.660629	0.756248
DOK1	340.847	-0.0301782	0.660802	0.756351
ZSCAN21	303.628	0.0275462	0.660945	0.756458
TYW1B	52.7423	0.060019	0.661465	0.756939
ZBTB3	165.483	0.0372038	0.66146	0.756939
QSOX1	10517.4	-0.0202203	0.66162	0.757061
ITGA1	2585.54	-0.0444747	0.662125	0.757582
STEAP1	205.418	-0.0593395	0.662275	0.75764
TTC1	1885.09	0.0217052	0.662248	0.75764
BUD31	1717.08	0.0277231	0.662495	0.757836
GPR180	1140.99	0.0170657	0.662579	0.757875
DISC1	74.3617	-0.060973	0.662638	0.757887
FUBP3	1558.08	0.0189375	0.662998	0.758241
TMEM141	1849.25	-0.0321785	0.663104	0.758307
ATF7-NPFF	3.70694	-0.458586	0.66364	0.758731
CFAP69	37.9643	0.0560797	0.663674	0.758731
HSDL1	1503.47	-0.0168583	0.663571	0.758731
CTIF	997.789	0.0289567	0.663661	0.758731
HAPSTR1	4933.84	0.0203102	0.663738	0.758748
SPRED1	892.228	-0.0207856	0.663906	0.758769
PTPRN2	8531.08	0.0267402	0.663952	0.758769
RLN1	6.30794	0.163512	0.663877	0.758769
HYCC1	661.795	-0.0246421	0.663954	0.758769
POLR2J2-UPK3BL1	189.245	-0.06083	0.664224	0.758965
ASXL2	2541.65	-0.0322579	0.6642	0.758965
EXOSC4	462.228	-0.0410936	0.664355	0.759058
GNAO1	3054.44	-0.0296761	0.664474	0.759137
NPHP3-ACAD11	16.9107	-0.162198	0.664713	0.759354
PIR	763.58	0.0313346	0.664954	0.759573
ZNF483	994.653	-0.0347943	0.665067	0.759597
SCAF1	2240.57	0.0382532	0.665074	0.759597
ENPP1	670.213	-0.0285614	0.665373	0.759881
TK1	86.2204	-0.0574708	0.665422	0.759881
CRX	14.6606	0.100357	0.665722	0.76011
SPNS3	5.14265	-0.395856	0.665686	0.76011
MTMR8	33.1542	0.0632268	0.665861	0.760165
ZNF18	177.114	0.0296676	0.665869	0.760165
ECE1	8393.69	-0.0229464	0.666202	0.760489
SLC38A9	368.875	-0.0219012	0.666635	0.760927
TPD52-MRPS28	19.0195	0.109041	0.666883	0.761152
OR7A17	14.4664	0.094307	0.667044	0.76128
UBR4	7432.03	0.0450902	0.667388	0.761466
GNAS	135229	0.0145716	0.667401	0.761466
GTF2A2	1376	0.0268978	0.667406	0.761466
PAM	31969.8	0.0161481	0.667332	0.761466
TWF2	1466.63	-0.0255317	0.667508	0.761526
PLEKHM1	1990.19	0.0262676	0.66758	0.761551
SASS6	146.683	0.0384085	0.667726	0.761661
ZNF397	592.18	0.0373066	0.668105	0.762037
NLRP3	14.8034	0.2279	0.668319	0.762224
ZW10	627.808	-0.0205706	0.668773	0.762686
EMD	1148.13	-0.0207972	0.668863	0.762731
CEP170	1479.53	-0.0285225	0.668939	0.762762
MUC6	236.882	0.0549536	0.668991	0.762764
GALNT17	31.3159	-0.0658403	0.669513	0.763246
CENPL	96.0863	0.0358215	0.669469	0.763246
CYP46A1	45.565	-0.0691262	0.669693	0.763393
RCOR1	1442.64	-0.0185493	0.669741	0.763393
TRPM6	39.7886	-0.119268	0.670088	0.763674
FCMR	90.1286	0.0438622	0.670085	0.763674
RPP30	455.386	0.0305618	0.670458	0.764039
ZNF418	46.538	-0.0512362	0.670734	0.764297
CCDC110	193.066	-0.0360852	0.671081	0.764523
SUSD5	22.7914	-0.0781407	0.671022	0.764523
ZNF317	1430.65	0.018388	0.671082	0.764523
MUC2	38.1128	0.494744	0.671185	0.764584
CCT6B	77.3286	0.0441278	0.6713	0.764657
LOC105375704	5.91941	1.19067	0.671759	0.765124
SEMA4A	179.469	-0.0407441	0.671894	0.765221
APIP	658.379	-0.0302634	0.67206	0.765296
CLEC7A	14.591	-0.0972726	0.672025	0.765296
MARCHF2	653.011	-0.020502	0.672319	0.765535
ASH1L	3046.86	-0.0346155	0.672376	0.765542
TULP4	1532.44	0.0302621	0.673149	0.766366
TMEM276-ZFTRAF1	250.555	-0.058763	0.673335	0.76652
MBD3	2315.91	-0.0306258	0.673555	0.766714
POLR1C	530.616	-0.0221678	0.67373	0.766856
ZNHIT2	227.588	-0.0541447	0.673919	0.767015
SPIB	11.9613	-0.108753	0.674	0.76705
ERAL1	1042.8	0.0147873	0.674129	0.76714
CD8B2	12.4776	0.157917	0.674246	0.767216
DOC2B	132.665	0.0484492	0.674345	0.767272
EML2	1443.02	-0.0237773	0.674642	0.767475
GABRP	103.394	-0.198011	0.674604	0.767475
CYTH2	1481.73	-0.0176851	0.674673	0.767475
C8orf58	198.57	0.0300939	0.674872	0.767644
PCLO	1661.31	0.0451664	0.675036	0.767773
ZNF785	133.656	0.048731	0.675134	0.767828
EID2B	115.044	-0.0390871	0.675283	0.76794
LOC112694756	2627.99	0.0332395	0.675389	0.768004
ZNF501	143.39	0.0289736	0.675441	0.768006
TAF2	1203.09	-0.0208285	0.675571	0.768097
ZNF132	217.528	0.0284803	0.67591	0.768426
ZNF324	245.773	0.0343005	0.676164	0.7686
TAF1	830.412	0.0707458	0.676124	0.7686
GEMIN6	297.932	-0.0362976	0.676344	0.768748
UFSP1	31.8513	-0.0691971	0.676491	0.768831
ING4	348.15	-0.0268932	0.676517	0.768831
BCL2L11	1006.16	-0.0232132	0.67662	0.768891
STX6	1079.55	0.0187735	0.676691	0.768915
IRX4	6.82428	0.488435	0.676944	0.769145
ZNF776	656.14	-0.0208615	0.677027	0.769182
MLF2	4293.83	-0.0174447	0.677206	0.769329
EIF1AD	899.215	0.0156103	0.677611	0.769732
GP1BB	3.13676	1.50652	0.677734	0.769757
PGM3	2267.35	-0.0167554	0.677722	0.769757
TBCB	1499.63	0.0251969	0.677984	0.769985
BTBD9	1212.48	0.0208798	0.678229	0.770206
CHCHD4	433.11	0.0249772	0.678862	0.770764
GCGR	125.506	0.0436586	0.678871	0.770764
ZNF740	740.238	-0.0188697	0.678832	0.770764
LRP2BP	49.4129	-0.059856	0.678995	0.770848
EIF3J	2566.25	0.0177918	0.679157	0.770974
PGC	73.3806	0.555205	0.679329	0.771113
ARF4	7532.29	0.0192428	0.679493	0.771241
MCTS1	1086.06	-0.0287117	0.679589	0.771294
CBLN4	71.6364	-0.0557145	0.679974	0.771674
GCFC2	556.152	0.0197238	0.680188	0.771859
RPSA	28343.4	0.0280934	0.680497	0.772096
TCEA2	476.083	0.0287702	0.680488	0.772096
OIP5	7.44301	-0.162123	0.680632	0.772107
LYSMD3	1430.36	0.0168658	0.680677	0.772107
MGAT5	3524.56	-0.0211565	0.680709	0.772107
EPS8L3	75.3891	-0.067274	0.680618	0.772107
ARL17B	51.1406	0.100183	0.680819	0.772176
ERLEC1	4340.87	-0.0186298	0.681003	0.772327
RAB4B-EGLN2	18.8518	0.142644	0.681144	0.772373
ADH1C	879.691	0.0845539	0.681116	0.772373
PARG	904.937	-0.0140173	0.681337	0.772535
RPL17-C18orf32	2619.04	0.0318648	0.681453	0.772551
RIN1	232.53	-0.0359803	0.681416	0.772551
STXBP5L	498.988	-0.0281104	0.681615	0.772678
PNN	1462.01	-0.0160354	0.682092	0.773162
MMP8	37.4944	-0.434054	0.68216	0.773163
SLPI	1241.25	-0.0945035	0.682194	0.773163
CDC37L1	982.616	0.0224663	0.682397	0.773222
RAB6A	6570.45	-0.0107716	0.682394	0.773222
KLF11	1863.98	-0.0137256	0.682358	0.773222
DDTL	15.9682	-0.352374	0.683339	0.774061
KIF1C	5865.99	0.018554	0.683329	0.774061
RIMBP3C	3.51428	0.477985	0.68324	0.774061
CDKN2AIP	673.733	-0.0173687	0.683256	0.774061
ERCC3	1159.57	-0.0149554	0.683834	0.774412
FAM156A	73.9396	-0.0859171	0.683828	0.774412
ANXA11	10332.9	-0.017313	0.683774	0.774412
CKAP5	3375.51	-0.0231129	0.683851	0.774412
LRIG2	447.838	-0.0265852	0.683913	0.774425
LASP1	9060.11	0.018878	0.684711	0.775271
FAM149B1	558.689	0.0189022	0.68477	0.775281
ZNF836	233.697	0.0279891	0.684869	0.775335
LRRC9	19.1626	0.0843482	0.684955	0.775376
GIGYF2	3703.54	0.021738	0.685098	0.775423
RUBCNL	16.84	-0.0921564	0.685076	0.775423
ARV1	514.309	0.0255107	0.685307	0.775545
STXBP3	1559.9	0.0182517	0.685281	0.775545
CFAP221	233.967	0.0278192	0.685839	0.776091
ARMH1	9.57523	-0.104409	0.685945	0.776096
TASP1	283.01	0.0233079	0.685897	0.776096
C6orf141	33.3804	-0.0582676	0.686177	0.776244
RPS8	21229.1	0.0281699	0.686174	0.776244
AKAP13	4513.18	-0.0317916	0.686274	0.776297
TEX26	5.02224	0.551008	0.686369	0.776303
AASDH	462.061	0.0191598	0.686434	0.776303
ARK2C	10.3584	-0.105305	0.686483	0.776303
THADA	1604.81	0.0150605	0.686406	0.776303
SNX13	2286.52	-0.0168319	0.686755	0.776554
S100A4	121.839	0.0515036	0.687132	0.776923
OSBP	4835.72	-0.0130655	0.68726	0.77701
MPHOSPH10	908.205	-0.0224451	0.687435	0.777151
MTX3	765.473	0.0235197	0.687493	0.777159
MYEF2	1051.96	0.0236132	0.687972	0.777643
CTCF	2493.51	0.0123171	0.68807	0.777691
SP5	7.9564	-0.120675	0.688115	0.777691
ZNF816-ZNF321P	39.8834	0.057323	0.688364	0.777743
TTC14	387.13	-0.0298845	0.68832	0.777743
USP53	994.22	-0.028545	0.688225	0.777743
PVR	4364.22	-0.0202035	0.68835	0.777743
PRPF38B	1103.72	-0.0169175	0.688518	0.77775
ENGASE	194.764	-0.0299247	0.688522	0.77775
EZR	10036.8	-0.0144418	0.688523	0.77775
RPL26	16753.4	0.0299516	0.688749	0.777948
IL34	45.4101	0.060008	0.689088	0.778224
MANEA	881.982	-0.0267048	0.689094	0.778224
MCTS2	5.05782	-0.778477	0.68934	0.77829
TBC1D3L	96.5805	0.0464172	0.689208	0.77829
CORO1A	38.8341	0.0673958	0.689356	0.77829
ZNF761	562.996	0.017943	0.689255	0.77829
TMEM101	914.414	0.0254525	0.689462	0.778353
SLC27A2	144.83	0.0420225	0.689884	0.778771
ORC6	17.9325	-0.073644	0.689941	0.778779
IL6R	2180.13	0.0179269	0.690376	0.779213
C6orf89	5255.32	0.0126263	0.690635	0.779447
SLC12A6	1176.71	-0.025739	0.690827	0.779607
DMRTC1	52.9354	0.218171	0.692255	0.781161
GABARAP	12208.2	0.0178682	0.692514	0.781382
RSL1D1	4375.48	-0.0139248	0.692553	0.781382
ALG5	1284.02	-0.0255311	0.692888	0.781703
TMEM196	320.714	-0.0308757	0.692952	0.781718
INTS10	1430.83	-0.0145025	0.693063	0.781785
RHOQ	5658.11	-0.0264996	0.693192	0.781873
HTT	3958.91	0.0217506	0.693367	0.781973
MOSMO	456.166	0.0248703	0.693382	0.781973
UCN	5.90821	-0.140632	0.693546	0.7821
LDHC	10.6238	-0.512061	0.693606	0.78211
HSF4	70.0888	-0.0507526	0.693897	0.78221
C16orf87	295.167	-0.0264921	0.693812	0.78221
TRMT12	391.802	0.0182698	0.693898	0.78221
CHRDL1	20.9118	0.138509	0.693788	0.78221
TMEM52	21.192	-0.084555	0.694112	0.782393
SLC49A3	121.592	0.033869	0.694222	0.78246
LOC105375521	28.8047	-0.0644278	0.694409	0.782613
KBTBD12	18.014	0.0816595	0.694654	0.782796
GMFB	2993.77	0.0184125	0.694673	0.782796
IGSF5	15.195	-0.094896	0.694924	0.782894
RAI14	2138.2	0.0343649	0.694965	0.782894
PSG7	5.82169	-0.333435	0.694879	0.782894
PTPN14	794.439	-0.0273571	0.694933	0.782894
ANKRD45	23.0621	0.0647717	0.695098	0.78293
DELE1	778.142	-0.013775	0.695077	0.78293
NSMAF	1042.38	-0.0226542	0.695609	0.783447
GATA3	8.4275	0.184118	0.695813	0.783522
TDP1	405.502	0.0192201	0.695828	0.783522
SF3A2	1167.37	-0.0241325	0.695808	0.783522
P2RY11	56.8716	0.068964	0.695965	0.783616
NELFCD	1895.1	-0.0164753	0.696014	0.783616
AP2A2	2803.74	-0.0109335	0.696352	0.783939
ANKRD17	5327.17	0.0305482	0.69644	0.78398
UQCRQ	2483.27	-0.0307085	0.696615	0.784069
ARHGAP44	1536.36	0.0184311	0.696621	0.784069
RBM44	5.15678	0.255524	0.697172	0.784257
RASL11A	262.343	0.0454925	0.697192	0.784257
ZNF805	507.986	-0.0217208	0.69709	0.784257
MAP6	1237.8	0.0133301	0.696972	0.784257
DTL	21.5098	-0.104501	0.696938	0.784257
CREBZF	639.115	0.0195505	0.697197	0.784257
FBH1	2148.33	0.0141828	0.697157	0.784257
ROCK2	2288.09	0.0280908	0.697066	0.784257
EIF3K	3736.96	0.0196139	0.697253	0.784263
RPP25L	359.623	0.0267226	0.697501	0.784426
GEM	2583.93	0.024164	0.697465	0.784426
LRFN5	167.491	0.0575052	0.697596	0.784476
CACTIN	483.211	0.0346131	0.697695	0.78453
EEF1AKMT1	162.096	-0.0308599	0.698215	0.785056
TRIM67	12.8537	-0.103707	0.69832	0.785117
LINC01140	84.2502	0.0776	0.698453	0.78521
C2orf69	1374.36	-0.0164753	0.69872	0.785452
IL20RB	13.2563	-0.0973267	0.69887	0.785563
DHX57	756.005	0.0171453	0.698955	0.785601
KCNH1	281.33	0.0453612	0.699686	0.786365
NDUFA1	2176.51	0.0318549	0.700586	0.787319
ZNF75D	282.43	0.0198602	0.70076	0.787457
RAB6D	8.58649	0.174113	0.701162	0.787793
FBXL2	257.418	-0.033338	0.701149	0.787793
DSG2	1604.59	-0.0973235	0.701274	0.787804
LYSMD1	328.623	-0.0226223	0.701261	0.787804
ILKAP	372.073	-0.0217997	0.702003	0.788507
GFOD2	1255.21	0.0178843	0.702	0.788507
BRD3OS	907.346	-0.0164486	0.702125	0.788586
GFI1	11.2665	0.0958046	0.702291	0.788715
FAM3C	3721.08	-0.016394	0.702442	0.788827
LIME1	12.2874	-0.0957805	0.702517	0.788853
RPL36A	5268.35	0.0383038	0.702781	0.789092
CCDC40	42.2133	0.0482759	0.702881	0.789147
PON1	19.2786	0.0902369	0.703003	0.789225
TSHZ2	792.136	0.0398078	0.703567	0.789698
TSPOAP1	125.36	-0.0398842	0.703578	0.789698
RASAL2	1295.55	0.0273808	0.703541	0.789698
RABIF	563.922	-0.0207161	0.703721	0.7898
SEC61A1	12592.8	0.0134822	0.70378	0.789809
PPP4R1	2294.78	-0.0134543	0.703833	0.789811
PABPC5	72.6809	-0.0369604	0.704455	0.790451
GABARAPL2	2790.84	-0.0198986	0.705038	0.790898
GALNT2	5013.85	0.0220606	0.70506	0.790898
MEPCE	727.869	0.0366218	0.704965	0.790898
UBXN6	3575.94	0.0248317	0.704988	0.790898
ACD	404.882	-0.0204972	0.705164	0.790901
CCDC120	362.204	0.0267638	0.705166	0.790901
DNAJC24	546.362	0.018246	0.705625	0.791347
TRAF3IP1	360.946	0.0247401	0.70571	0.791347
MAPK8	1209.99	0.019841	0.705718	0.791347
EEPD1	571.227	-0.0321229	0.705826	0.791411
PLOD3	3188.27	-0.0165981	0.705972	0.791517
PDE4A	312.802	0.0288744	0.706325	0.791854
EPS15L1	908.56	-0.0194751	0.706438	0.791865
CCNT1	1901.53	0.0183201	0.706422	0.791865
ARCN1	10149.6	-0.0150423	0.706918	0.792345
TAT	20.0672	-0.0939265	0.707378	0.792803
SRPRA	10608.8	0.012364	0.707544	0.792931
ZNF787	647.137	-0.038599	0.70773	0.793081
OPRL1	12.3921	-0.09214	0.708104	0.793443
BLACAT1	14.9994	0.146873	0.70839	0.793612
WFDC2	401.732	0.0497821	0.70841	0.793612
TUBG2	381.224	0.0204675	0.70831	0.793612
ADD3	2090.25	0.0235742	0.708465	0.793615
NME9	6.36993	-0.121307	0.708593	0.7937
GJA3	44.9553	0.0830559	0.708735	0.793744
BBOF1	136.906	-0.0401271	0.708716	0.793744
GOLGB1	3751.16	0.036029	0.7091	0.794037
TMPO	1270.62	0.0251137	0.70909	0.794037
NRBF2	830.994	0.0164608	0.709204	0.794095
LRRC37A3	233.85	-0.033654	0.709655	0.794543
TXNDC16	503.736	0.0259315	0.7102	0.795094
LOC127814297	239.218	-0.0719826	0.710474	0.795285
MMEL1	11.6227	0.0967479	0.710469	0.795285
CLTCL1	158.971	-0.0270795	0.710645	0.795418
MIF	6342.19	-0.047614	0.710817	0.795553
NRDE2	662.466	0.0205405	0.710947	0.795641
NOTUM	12.0881	0.0945794	0.711151	0.795811
ZNF555	288.318	0.0236981	0.711474	0.796114
CEP72	70.8151	0.0357312	0.711578	0.796172
NFKBIL1	554.039	-0.0259629	0.71163	0.796172
NOS1AP	33.7789	-0.068923	0.711783	0.796286
CTAGE8	20.8459	0.463975	0.712331	0.796434
ZNF865	495.953	-0.0500532	0.711998	0.796434
C8orf34	10.5966	-0.0874619	0.712315	0.796434
DNAH14	171.887	-0.0318432	0.712258	0.796434
TCERG1L	184.622	-0.0385455	0.712211	0.796434
PAXX	220.779	-0.0358708	0.712276	0.796434
PRIM1	219.303	-0.0302294	0.712232	0.796434
RAPGEF2	1619.36	0.0285197	0.712125	0.796434
DSG3	9.38574	-0.203106	0.712558	0.79663
H1-2	604.967	-0.0314456	0.712757	0.796794
NOL6	1887.42	0.0157084	0.712885	0.796822
ALG10	132.971	-0.0335377	0.712861	0.796822
ZNF737	526.708	-0.0231357	0.713099	0.796971
LOC107984325	36.9157	-0.0574023	0.713135	0.796971
KCNV1	13.361	-0.0885795	0.713227	0.796971
CCDC158	54.7897	-0.0469053	0.71322	0.796971
GTF3C4	2158.09	-0.0163539	0.713432	0.797142
SGO2	101.701	0.0335862	0.713846	0.797432
DBI	3372.76	-0.0263474	0.713855	0.797432
ARC	14.1914	0.081003	0.713899	0.797432
PPP1R1A	5622.72	0.0271542	0.713782	0.797432
PIK3C2A	2678.86	0.0248679	0.714337	0.797862
AGXT	28.4213	0.149405	0.714964	0.798447
TBC1D22A	1117.01	0.0191987	0.714921	0.798447
TMEM39A	933.283	-0.0190144	0.715252	0.79871
TDRKH	557.455	-0.0171531	0.715485	0.798913
TPRA1	757.746	-0.0204387	0.715746	0.799146
HNRNPUL1	6836.11	0.0143636	0.716039	0.799414
PIP5KL1	16.6749	-0.0776013	0.716324	0.799674
ZNF611	413.557	-0.0315945	0.716889	0.800247
HTD2	235.996	-0.0409077	0.717201	0.800537
ACAD9	1138.53	0.0129956	0.717319	0.80061
DRP2	5.46962	0.172839	0.717614	0.800882
UPK3BL1	193.659	-0.0511307	0.717691	0.800909
IVL	2.99313	-0.391356	0.717941	0.801129
GABRA1	34.1577	-0.0595705	0.718029	0.801136
THSD1	55.4762	-0.0508117	0.718051	0.801136
BTRC	1514.63	-0.0149484	0.718346	0.801407
MRPL33	1140.1	0.0284315	0.718607	0.80164
BPNT2	5946.52	0.0123732	0.719092	0.802123
THAP11	777.89	-0.0214788	0.719307	0.802304
DCLRE1B	257.845	0.0216564	0.719503	0.802464
RAB7B	83.4858	-0.0481106	0.719563	0.802473
VTI1B	3083.39	-0.0120642	0.719623	0.802481
IQCN	8.75451	-0.136459	0.71975	0.802565
ZDHHC3	1839.15	-0.0110013	0.719805	0.802568
SPDL1	210.155	-0.0228608	0.71986	0.80257
PDHX	1318.09	0.0149897	0.71999	0.802599
WDR20	726.137	-0.0136641	0.719972	0.802599
HDGFL3	1849.45	0.0514456	0.720237	0.802758
UBAP2	1213.97	0.0183098	0.720192	0.802758
RNASEH2A	347.001	-0.0230358	0.720505	0.80294
INPP5D	129.092	0.0365651	0.720485	0.80294
ZNF638	2828.96	-0.0256036	0.720749	0.803153
YARS2	461.61	0.0181957	0.721421	0.803844
DNAJB1	6922.47	0.0108017	0.721539	0.803917
DHRS9	144.125	-0.0672961	0.722057	0.804415
MRPS28	790.046	-0.0265898	0.722091	0.804415
SLC39A9	5190.11	0.0107224	0.722162	0.804436
FSCN2	7.15417	0.108147	0.722556	0.80465
ROBO1	1686.42	0.0233376	0.722564	0.80465
TUBA4A	5879.86	0.0218934	0.722511	0.80465
ZNF222	95.8931	-0.0374823	0.722431	0.80465
RALGPS2	789.69	-0.0193441	0.722835	0.804893
MSH3	717.065	0.0153129	0.722917	0.804925
OARD1	905.547	0.0191052	0.723061	0.805028
TMEM47	457.911	-0.022141	0.723334	0.805273
TIMM17A	1477.88	-0.019941	0.723587	0.805428
FBXO48	266.45	0.0248793	0.7236	0.805428
ACVR1B	2714.03	0.0202389	0.72363	0.805428
CLEC1A	24.0533	0.0683689	0.723738	0.80549
RORA	1463.97	-0.0210027	0.723985	0.805705
ACP5	564.046	-0.0501573	0.724508	0.806229
NOL9	471.328	0.0280382	0.724798	0.806494
TMEM265	16.9295	0.881328	0.725282	0.806974
DMXL1	1689.49	0.0271954	0.725702	0.807382
CCDC89	10.8836	-0.0831526	0.72593	0.807578
XKR7	463.779	0.0262961	0.726101	0.807592
GPATCH2	441.545	-0.0165671	0.72607	0.807592
AGGF1	1649.69	-0.0101891	0.726013	0.807592
CEP55	12.7527	-0.0887598	0.726408	0.807875
TMEM184C	1459.87	-0.0162405	0.726841	0.808298
CSF2RA	8.41199	-0.169622	0.727967	0.809457
CRACR2B	161.265	-0.0426172	0.727989	0.809457
LOC127898559	23.6038	-0.112566	0.728123	0.809489
ANKRD24	30.8616	-0.0602333	0.728088	0.809489
ITGB7	49.767	0.0704325	0.72849	0.809794
DCAF17	623.067	-0.0196265	0.728503	0.809794
JMJD1C	2858.28	-0.0324086	0.729041	0.810333
LMBR1L	310.475	0.0192927	0.729846	0.811169
RIMBP3B	20.3539	-0.125734	0.73004	0.811267
PPP1CC	4516.03	0.0143306	0.730014	0.811267
LMBRD1	4446.26	-0.0172476	0.730128	0.811306
URB2	574.859	-0.0210416	0.730559	0.811726
LSM7	617.814	0.0246198	0.730809	0.811904
FBXL17	1336.95	-0.0182247	0.730824	0.811904
ZNF595	308.58	-0.0203177	0.731395	0.812478
SURF1	1144.91	0.0204376	0.731506	0.812543
HEMK1	365.39	-0.0229959	0.731613	0.812603
PPIG	2195.34	0.0161075	0.731859	0.812818
RAB11FIP5	2991.36	-0.0126387	0.732051	0.812972
ABCF2-H2BK1	1016.93	0.112982	0.732229	0.813111
DUS2	290.171	0.0191916	0.73231	0.813141
AFTPH	2715.11	0.0126257	0.732518	0.813314
AMIGO3	33.4156	-0.444892	0.733089	0.813889
DPH6	258.403	0.0216841	0.73316	0.813909
ABHD5	1832.24	-0.0205624	0.733605	0.814344
TAMM41	211.577	-0.0279794	0.733959	0.814678
ZNF598	817.505	-0.0251443	0.734042	0.814711
PPIF	1902.71	-0.015288	0.734128	0.814748
LETM2	127.208	0.0275774	0.734395	0.814985
PKP2	1048.63	-0.0338462	0.734478	0.815018
BRD3	1539.37	0.0176412	0.734622	0.815119
CTSE	1017.18	-0.0413541	0.734776	0.81519
ZSCAN22	169.242	0.0811426	0.734936	0.81519
MSMB	5.17458	-0.21347	0.73499	0.81519
EIF2A	3667.83	-0.0152436	0.734964	0.81519
ARL6	368.927	-0.0228439	0.735004	0.81519
QNG1	837.811	0.0124853	0.734902	0.81519
FAM24B	35.4839	-0.0493047	0.735229	0.815311
DLGAP4	4531.78	0.0198828	0.735273	0.815311
N6AMT1	272.799	-0.0174644	0.735252	0.815311
HROB	21.7572	-0.0697915	0.735392	0.815384
ZWILCH	282.733	0.0244691	0.735546	0.815495
TRNAU1AP	333.694	-0.0223636	0.735679	0.815585
MSANTD1	12.6885	-0.12102	0.736381	0.816269
PLEKHA3	1040.36	0.0124255	0.736403	0.816269
KANSL1	1621.11	-0.0193062	0.736921	0.816784
NIPSNAP3B	74.6887	-0.0386247	0.737109	0.816933
NAA35	1057.62	0.0127262	0.737577	0.817393
PGBD2	156.367	0.0239351	0.737822	0.817502
LUZP2	23.7102	0.0660512	0.737803	0.817502
CERS4	647.722	0.0396468	0.737876	0.817502
UBL7	1025.49	-0.0123824	0.737889	0.817502
PSORS1C1	6.63003	0.24846	0.738135	0.817716
RSC1A1	213.07	0.109159	0.738377	0.817925
DNAH12	14.0212	0.0724281	0.739028	0.818587
SPRR1B	15.6895	-0.198285	0.739113	0.818622
ZNF473	567.85	0.016418	0.739169	0.818625
TBC1D16	2840.75	0.0199657	0.739323	0.818641
TEDC1	96.7833	0.0402674	0.739343	0.818641
MED31	235.734	0.0299333	0.739281	0.818641
PNPLA3	5.41711	0.123145	0.739433	0.818681
HMGXB4	915.736	-0.0145985	0.739596	0.818802
PDZD4	462.778	-0.0247956	0.739802	0.818959
SMIM3	406.956	0.0229867	0.739845	0.818959
TRIM72	11.0928	0.0902723	0.739928	0.818993
ANKRD33	34.9597	0.0468101	0.740082	0.819104
CCDC124	1246.73	-0.0281194	0.740143	0.819112
LCN12	12.3915	0.0719593	0.740276	0.8192
CSRP1	4917.64	0.0127729	0.740522	0.819398
MLH3	647.183	0.0186867	0.740561	0.819398
NMNAT3	714.86	0.0221343	0.740704	0.819497
TMEM214	2869.93	0.0138449	0.741219	0.820008
ZC4H2	354.292	0.0205048	0.741352	0.820041
RPS6KA2	1231.09	-0.11838	0.741356	0.820041
SEMA4F	378.98	0.049007	0.741693	0.820117
TMEM217B	4.93427	-0.349092	0.741661	0.820117
NDUFA11	1941.79	0.0237221	0.741614	0.820117
GFOD1	286.365	-0.0280975	0.741685	0.820117
CCDC157	54.16	-0.0355825	0.741511	0.820117
NUDT18	186.553	0.0291222	0.742039	0.820441
DBF4B	73.1495	0.035633	0.74225	0.820616
LRRIQ1	23.0508	-0.0587534	0.742596	0.820938
PKP3	1086.36	-0.0843825	0.742694	0.820988
MAP1LC3B2	6.74199	-0.107413	0.743078	0.821353
ZFPM1	208.301	-0.0404545	0.743187	0.821415
ZNF280D	922.782	-0.0135364	0.7433	0.82148
SFTPB	19.2049	-0.0643032	0.74354	0.821686
AGBL2	7.94691	0.0934973	0.743932	0.82206
NSF	4499.82	0.0121959	0.744382	0.822398
CD163	78.0518	-0.0383588	0.744399	0.822398
PLCH2	274.799	-0.0544561	0.744334	0.822398
C17orf58	298.22	0.02079	0.744838	0.822824
NDUFC2-KCTD14	1268.61	-0.0198788	0.745181	0.823026
ZNF629	1211.18	-0.0240754	0.745159	0.823026
HRAS	796.043	-0.0205091	0.745103	0.823026
EREG	6.72909	0.174108	0.74548	0.823297
ENPP2	8152.78	0.0169355	0.745762	0.823549
ZBTB40	1302.17	-0.0190312	0.745903	0.823644
DUSP22	822.347	0.0172133	0.746821	0.82454
RFC5	314.247	0.0179189	0.746769	0.82454
NBPF11	205.499	-0.029071	0.74694	0.824612
ZNF32	947.923	0.0216976	0.747011	0.824631
NBPF12	401.489	0.0325629	0.74708	0.824647
CAPN15	708.554	-0.035077	0.747502	0.825054
RNPEPL1	2228.41	-0.0174178	0.747634	0.825141
SMC4	701.793	0.0194402	0.748023	0.825501
TMEM217	104.374	-0.0421939	0.748068	0.825501
ZNF197	966.994	-0.0150446	0.748255	0.8256
MTMR11	518.783	-0.0190387	0.748266	0.8256
SMU1	2794.81	-0.0099793	0.748533	0.82579
USP31	759.085	-0.0160944	0.748599	0.82579
RFXAP	162.842	-0.0260235	0.748596	0.82579
AGK	704.097	0.0143655	0.748667	0.825806
OSBPL10	585.306	0.0165445	0.749044	0.826162
IVD	1154.89	-0.011434	0.74911	0.826175
NR2C2AP	437.291	0.0175989	0.74924	0.826259
TAF6L	319.768	0.021704	0.749339	0.8263
ZFP62	758.935	0.0175684	0.749385	0.8263
FCRLB	9.15121	-0.0857048	0.749705	0.826594
CCDC148	26.8887	0.0633212	0.750033	0.826896
CD52	13.8913	-0.111902	0.750255	0.827051
GGACT	127.058	0.0264713	0.750282	0.827051
LOC105376286	13.3528	-0.0885851	0.750675	0.827316
YIF1A	2575.61	0.0174427	0.750737	0.827316
OGN	6.6346	-0.251061	0.750617	0.827316
PGBD1	119.623	-0.0260902	0.750729	0.827316
CENPH	123.285	-0.0304883	0.751025	0.827574
BRIX1	818.947	0.0181081	0.751213	0.827721
EEF2K	600.888	0.0168345	0.751471	0.827794
DCDC1	72.9831	0.0412181	0.751546	0.827794
INPP5B	409.463	0.0199937	0.751514	0.827794
KRT6B	237.818	0.0989618	0.751403	0.827794
NPY5R	6.28087	-0.296232	0.751549	0.827794
HSD17B1	15.81	-0.0749695	0.751781	0.82799
MLIP	132.91	0.0394068	0.752014	0.828187
CRISP3	40.6311	0.142173	0.752082	0.828203
ZNF670	179.857	-0.0252978	0.75222	0.828295
CYTH4	13.3627	-0.0747237	0.752284	0.828307
JAG1	2119.22	-0.0271151	0.752461	0.828442
ITGB2	120.103	-0.0478641	0.752726	0.828674
SPECC1	1049.09	-0.0158029	0.752818	0.828716
KLHL28	752.543	-0.0216356	0.752882	0.828726
LRRC23	466.725	-0.0152677	0.753046	0.828788
VMA21	1654.94	0.0191769	0.753027	0.828788
PRDM10	482.435	0.0165636	0.753236	0.828937
WASF2	5967.91	-0.00882268	0.753358	0.828956
PTAR1	1971.01	0.019154	0.75336	0.828956
TMX2-CTNND1	675.001	0.212818	0.753533	0.829027
UBE2J1	3735.01	-0.0103279	0.753528	0.829027
DNLZ	142.678	-0.0343412	0.753607	0.829049
TMEM143	150.733	-0.0246008	0.753961	0.829378
THAP12	1623.27	-0.0125867	0.754342	0.829679
EP400	1722.77	-0.0264089	0.754295	0.829679
QRICH2	21.7817	-0.0601832	0.754586	0.829888
RHPN1	81.9329	-0.0426788	0.754757	0.830016
MUS81	593.578	-0.0162941	0.754935	0.830094
TAF1C	311.144	0.0178781	0.754903	0.830094
UBE4A	2837.36	0.01321	0.755192	0.830316
C2orf73	14.4024	0.0749854	0.755539	0.830589
WWOX	312.294	0.015207	0.755548	0.830589
PRKAA1	2450.86	0.0147252	0.755989	0.831013
LOC124902941	23.66	-0.0539019	0.756167	0.831081
VPS13B	987.913	-0.0252641	0.756213	0.831081
ARHGAP6	86.3077	-0.0356961	0.756186	0.831081
CEL	4839.55	-0.038126	0.756298	0.831115
SPRY3	49.9068	-0.0463204	0.756527	0.831308
ETAA1	499.13	0.0224975	0.756817	0.831506
PUS1	219.349	-0.0204822	0.75678	0.831506
C10orf88	347.682	-0.0169834	0.756896	0.831534
PGAP3	577.318	-0.0148918	0.757269	0.831884
DIO2	13.0512	-0.108433	0.757478	0.831995
IGFBP7	7399.11	-0.0189428	0.757474	0.831995
CARD9	16.5837	-0.0781436	0.757969	0.832415
SSRP1	4322.65	0.00921715	0.757934	0.832415
ATP5MG	4370.97	-0.0225239	0.758435	0.832807
UQCR11	2422.85	0.0210434	0.758388	0.832807
IER3IP1	1966.5	0.0165406	0.758669	0.833004
DOCK1	2127.38	0.0190801	0.758951	0.833255
PRKCD	1395.6	-0.0132006	0.75907	0.833326
GLRX3	2239.97	0.0207907	0.759263	0.833328
BOLA1	248.323	0.0248133	0.759256	0.833328
UBE2H	6943.19	0.00947352	0.759133	0.833328
ZMYM3	1057.47	0.0178469	0.759289	0.833328
CCT8	7737.67	0.0156454	0.759404	0.833335
DDX3X	12160.2	0.0124474	0.759353	0.833335
IQCJ-SCHIP1	3.02333	-1.25171	0.759649	0.833518
MPHOSPH6	445.541	-0.017812	0.759789	0.833518
YKT6	3108.07	0.00950946	0.759683	0.833518
YTHDC2	1088.68	0.0168864	0.759741	0.833518
KCNJ14	13.7885	0.0669515	0.759932	0.833616
CCDC24	166.838	-0.0221873	0.760044	0.833679
TADA1	526.116	0.0142213	0.760214	0.833806
CEP120	888.863	-0.0131301	0.760654	0.834229
PLEKHG4B	9.25414	0.0884213	0.760946	0.834489
ZFP28	374.356	0.0196019	0.761117	0.834558
EHD3	534.669	0.0320046	0.761105	0.834558
TRPS1	427.532	0.0213278	0.761444	0.834857
ETV2	14.8254	0.0629134	0.761804	0.835073
LIPC	53.7803	-0.0414256	0.761727	0.835073
VPS50	914.953	-0.0141158	0.761792	0.835073
THAP7	583.042	-0.0200505	0.7619	0.835118
KLF7	1598.42	0.020188	0.761999	0.835167
ARL11	18.4747	-0.0582642	0.762136	0.835232
ZNF184	343.24	0.0150834	0.762167	0.835232
ANKRD11	2400.07	0.0337801	0.762422	0.835452
ZNF430	340.775	-0.0189608	0.762579	0.835564
GABPA	1104.75	0.0158249	0.762662	0.835595
MDM1	150.197	0.021697	0.762835	0.835724
DVL2	1154.74	-0.0125857	0.763043	0.835893
MON2	1686.7	-0.0156044	0.763164	0.835943
ZNF700	304.408	-0.0157243	0.763198	0.835943
GPRC5B	3463.29	-0.0240674	0.763253	0.835944
QTRT2	637.255	-0.017031	0.763463	0.836114
ZNF236	371.874	-0.0248893	0.763785	0.836407
PARS2	327.364	0.0151344	0.764061	0.836537
ATXN7L3B	5200.87	-0.00720732	0.764068	0.836537
SMARCE1	3680.55	0.0088343	0.763991	0.836537
RGS19	126.922	-0.0283319	0.764273	0.836703
KIAA1586	216.3	-0.0223867	0.764481	0.83687
DIPK1C	3.36006	0.235124	0.764845	0.83715
KIAA2013	2448.28	0.0143586	0.764836	0.83715
HAMP	11.8025	-0.301127	0.764927	0.837179
SKA3	9.58174	-0.0918081	0.765046	0.83725
NDRG1	6228.52	0.0264269	0.765394	0.837445
PRORP-PSMA6	962.337	-0.0272157	0.765442	0.837445
IFITM10	11.2915	-0.0782601	0.765349	0.837445
ZEB2	663.844	0.0297569	0.765405	0.837445
ZC2HC1A	401.088	-0.0230302	0.765672	0.837577
SPSB2	278.238	0.021855	0.765659	0.837577
PRAF2	1151.27	-0.0132519	0.765891	0.837756
BOLA2-SMG1P6	886.003	0.0181083	0.766191	0.838025
ZMAT5	387.37	-0.0167714	0.766468	0.838208
TMPPE	162.503	-0.0396186	0.766461	0.838208
MARF1	2626.49	-0.0147846	0.766991	0.83872
CCDC51	344.633	-0.0196697	0.767126	0.838808
GABPB2	263.798	-0.028245	0.767362	0.839007
NOC4L	432.344	0.0185679	0.767625	0.839234
AFG2A	293.64	0.0168728	0.767721	0.83928
ZNF559-ZNF177	9.17832	0.136022	0.768041	0.83945
DCXR	912.353	-0.0223128	0.767994	0.83945
CYB5R1	2126.3	-0.0120294	0.767957	0.83945
RPL17	21697.1	0.0208645	0.768302	0.839676
NOL7	1645	0.0226929	0.768402	0.839724
HHAT	310.793	-0.0185834	0.76869	0.83992
SRGAP1	636.175	0.0273998	0.768645	0.83992
ZFAND2B	947.278	-0.0191913	0.768844	0.840028
POM121	3215.06	-0.0178809	0.769499	0.840684
SWSAP1	60.3556	-0.0305185	0.769945	0.840892
RGPD4	20.8949	-0.109229	0.76985	0.840892
NPIPB7	5.84135	0.119981	0.770018	0.840892
COPRS	1286.28	-0.0174094	0.770007	0.840892
RIT1	1250.39	0.016096	0.769802	0.840892
AMMECR1	518.179	0.0153735	0.769871	0.840892
RNF2	462.302	0.0746909	0.770494	0.841352
PPP1R12B	463.016	0.0203722	0.770711	0.841528
TGFA	1596.29	-0.0198915	0.770808	0.841575
CCDC126	395.072	-0.0152961	0.771093	0.841826
MRPL45	1293.26	-0.0122508	0.771189	0.841871
PKD1L1	18.6665	-0.0555123	0.771406	0.841994
RGL1	1344.53	0.0139635	0.771466	0.841994
TRRAP	2533.39	0.0239784	0.771415	0.841994
NEUROD1	2473.4	0.0196849	0.771583	0.842001
ZNG1F	95.6628	0.0374539	0.771546	0.842001
YOD1	624.428	-0.0151225	0.771684	0.842052
IPP	401.756	0.0196171	0.771988	0.842324
HINT3	1753.83	-0.0091816	0.772092	0.842348
RBFOX2	3239.72	0.012009	0.772175	0.842348
WDR54	237.234	0.0212823	0.772138	0.842348
BDP1	952.812	-0.0320334	0.772318	0.842444
ARPP19	10932.2	-0.011968	0.772491	0.842573
UNK	759.408	0.0110495	0.772592	0.842623
H2BC8	7.26936	0.0999077	0.7728	0.842789
SERPINB5	17.4705	0.324497	0.773165	0.843127
AKAP9	2097.57	-0.0272786	0.773241	0.843151
CNIH1	2958.65	-0.0141247	0.773365	0.843166
AGTR1	73.6093	0.030899	0.77331	0.843166
RNGTT	967.305	0.00947106	0.773525	0.843281
DNAJC18	581.847	-0.0149483	0.77361	0.843301
OR2C3	3.11369	-0.241643	0.773653	0.843301
TEPSIN	124.294	0.0245769	0.77442	0.844076
PCDH18	254.542	0.0352343	0.774631	0.844246
CDK13	1643.65	-0.0121676	0.774829	0.844402
PCNX1	2772.34	-0.0203529	0.77515	0.844572
PIK3R4	1429.65	-0.0125485	0.775123	0.844572
PTGIS	50.8063	0.0597947	0.775117	0.844572
NDUFA4	2345.59	-0.019544	0.775219	0.844588
TMEM147	2487.79	-0.0171238	0.775988	0.84531
ZNF34	44.1167	-0.279608	0.775993	0.84531
PLK4	28.7183	0.0523292	0.776383	0.845675
ZNF592	1997.82	0.015092	0.776537	0.845783
HIC2	172.411	0.0230968	0.776636	0.845831
GLP1R	2324.23	0.0180627	0.776872	0.845908
MYBL2	12.3305	-0.100791	0.776833	0.845908
PRPF38A	1135.16	0.0108941	0.776803	0.845908
VSIR	458.791	-0.0310754	0.77716	0.846161
UFC1	2705.34	0.0132763	0.777685	0.846672
CHRNB4	6.40757	-0.120552	0.777743	0.846676
EFCAB7	198.673	0.0214723	0.777993	0.846888
DBF4	211.452	0.0200613	0.778278	0.847138
CFAP298	730.433	0.0182754	0.778406	0.847217
FEM1A	1819.75	-0.0116065	0.778483	0.847241
TESPA1	18.1	0.0649691	0.779018	0.847763
BMX	19.3889	-0.0535187	0.779126	0.847821
PAN2	447.705	0.0127568	0.779379	0.848036
RFC2	474.203	0.0171297	0.779705	0.84833
JAKMIP2	310.467	-0.0220336	0.780364	0.848987
HEATR5B	1371.78	-0.0204108	0.780437	0.849006
SDF4	4543.35	0.0213644	0.780701	0.849233
TRIP11	2454.82	-0.0168163	0.780939	0.849431
MPP2	709.918	0.0176798	0.781254	0.849714
EDA2R	184.649	-0.0279785	0.781566	0.849994
MORF4L1	14551.6	0.00936448	0.781886	0.850281
PRR15L	522.41	0.0386453	0.782146	0.850503
INPP5E	266.859	0.0227635	0.782213	0.850516
HOXC6	15.7866	-0.0564405	0.782324	0.850556
SRRD	1071.6	-0.0109048	0.782361	0.850556
ZNF585A	483.363	0.016164	0.782825	0.851
NCKAP1	14005.4	-0.0099348	0.782955	0.851035
ANKDD1A	22.8115	-0.0490145	0.783024	0.851035
YIPF5	2717.84	-0.00843601	0.782998	0.851035
COQ6	384.773	-0.016146	0.783372	0.851318
NAA50	5258.6	0.0091925	0.783394	0.851318
VMAC	60.1383	-0.0317786	0.78364	0.851512
YY1	3401.13	-0.0103312	0.783684	0.851512
PIDD1	62.8322	0.0285656	0.78379	0.851567
ZNF425	107.755	-0.0256293	0.783877	0.851601
POLR2J2	75.793	0.0395098	0.784004	0.851678
APOA2	3.90829	-0.250145	0.784312	0.851953
HASPIN	16.7084	-0.0650738	0.784467	0.852061
KCNB2	430.345	0.0208076	0.784712	0.852267
C22orf23	10.1671	-0.0739107	0.785255	0.852796
GCK	728.967	-0.0171003	0.78591	0.853386
GMPS	2429.84	0.00897156	0.785891	0.853386
SPPL2B	524.288	-0.0219435	0.786144	0.85358
SSR2	8051.1	-0.0140552	0.786225	0.853608
BRWD1	1559.27	0.0146029	0.787211	0.854618
RRN3P3	6.33168	0.0976928	0.787721	0.855069
RAET1L	9.97434	-0.227281	0.787867	0.855069
CCDC122	122.442	-0.0212188	0.787829	0.855069
ATG9B	10.6413	0.0655633	0.787905	0.855069
CD99	11642.2	-0.0184686	0.787765	0.855069
TECPR1	932.357	-0.0173364	0.788404	0.855549
ZFY	278.046	0.247398	0.788541	0.855638
ZHX1	2344.19	0.0130702	0.788716	0.855666
ZNF142	1075.83	0.0198228	0.788657	0.855666
TOP3B	167.922	0.0211225	0.788735	0.855666
DDX3Y	1489.88	0.247396	0.788811	0.855688
FGF14	579.132	0.0132221	0.788888	0.855712
KDM5D	565.046	0.247397	0.7893	0.856099
CAMKV	6.33415	-0.109914	0.78954	0.856298
KATNIP	607.544	0.0171473	0.789751	0.856466
GASK1A	25.7731	-0.0490353	0.789905	0.856572
LYPLAL1	589.16	-0.0179743	0.790279	0.856736
PEDS1-UBE2V1	157.577	0.123258	0.790268	0.856736
OGFOD3	1038.75	0.0151984	0.790251	0.856736
URI1	2355.41	0.01206	0.790153	0.856736
CPA2	4702.16	0.0283918	0.790666	0.857035
CLEC4E	16.4791	-0.105336	0.790635	0.857035
CALCA	11.0182	0.0744238	0.791444	0.857817
EIF2B1	918.619	0.0126043	0.791666	0.857983
FRK	2430.19	-0.028171	0.791709	0.857983
IQCD	34.3147	0.03559	0.792045	0.858174
EIF1AX	4494.77	-0.0113454	0.792225	0.858174
LIPA	3476.85	-0.0120401	0.792232	0.858174
NDUFB8	2821.57	-0.0159549	0.7925	0.858174
KLF13	3501.33	0.0134261	0.792207	0.858174
PHIP	2466.72	-0.0188045	0.792392	0.858174
ARMT1	786.002	0.0137035	0.792492	0.858174
HSPBAP1	195.375	0.0188209	0.791965	0.858174
CCDC62	8.72994	-0.0802138	0.79239	0.858174
EIF1AY	621.547	0.247397	0.792352	0.858174
MARCHF9	797.824	-0.0148751	0.792285	0.858174
NOTCH2NLR	6.05288	0.145194	0.792713	0.858289
PNPO	1629.89	0.00891438	0.792718	0.858289
ADH5	2960.81	-0.0151657	0.793826	0.859427
TCEAL3	1125.29	-0.015253	0.794074	0.859635
POLR1D	2481.06	0.0148241	0.794243	0.859697
TMEM175	495.76	0.019401	0.794211	0.859697
MID2	1354.62	0.0128882	0.795308	0.860789
DNAJC8	3220.56	0.0127872	0.7959	0.861005
FUOM	53.1933	0.0345808	0.795847	0.861005
CNOT7	4325.5	-0.0100058	0.795744	0.861005
SCNN1G	56.9285	0.041283	0.795802	0.861005
AXIN1	994.263	0.018311	0.79558	0.861005
H2AC20	6.78944	0.0885523	0.795695	0.861005
SKIC3	3639.33	-0.0133158	0.795773	0.861005
ARHGEF18	1979.35	-0.0201525	0.795981	0.861032
KIF12	338.773	0.0356317	0.79612	0.861084
VSIG10	661.363	-0.0190448	0.796142	0.861084
BIVM	662.641	0.0110553	0.79636	0.861259
FANCG	241.752	-0.0191378	0.796578	0.861434
ZBTB7A	2174.96	0.0193355	0.796748	0.861496
POGLUT1	622.619	0.012903	0.7967	0.861496
CHKB-CPT1B	18.3187	0.0970013	0.797264	0.861993
HPS4	1436.68	0.00909947	0.797336	0.862011
INKA1	35.4659	-0.0378222	0.797701	0.862345
SELP	4.66823	-0.441276	0.797815	0.862407
PMF1	1095.17	0.0145211	0.797982	0.862527
B4GALT7	745.55	0.0127951	0.798154	0.862592
AUH	371.14	-0.0199092	0.798105	0.862592
PDE6B	171.651	0.0210555	0.798306	0.862694
KLHL25	217.794	0.0185575	0.79838	0.862714
TNRC6C	387.177	-0.0259635	0.798475	0.862756
RNF126	679.692	-0.0281187	0.798862	0.863113
SCRN1	8897.97	0.0119088	0.799021	0.863224
TMSB4Y	9.74947	0.247402	0.799217	0.863375
TSEN15	1087.26	-0.0155146	0.799315	0.863416
SYNE4	320.255	-0.0174256	0.799414	0.863416
SI	2.06463	-0.611051	0.799424	0.863416
ZSWIM3	161.382	-0.0222735	0.799741	0.863698
ZNF646	478.781	0.0313935	0.7999	0.863809
TBL1Y	14.9361	0.247401	0.799965	0.863818
HAO1	54.2575	0.290849	0.800049	0.863848
FANCB	22.4425	0.0429969	0.800268	0.864023
PAPPA	304.132	0.0476432	0.800769	0.864504
SND1	11456.8	0.0073757	0.800982	0.864633
CREB3L3	16.3809	-0.219372	0.801001	0.864633
ISX	6.20481	-0.111458	0.801139	0.864721
CASC3	4626.17	0.0104437	0.80134	0.864773
FSIP2	59.2594	0.0324867	0.801357	0.864773
LYL1	24.7107	-0.0451431	0.80133	0.864773
NAA15	2193.15	0.00920046	0.801742	0.865128
SNX12	2553.45	0.00870023	0.8018	0.86513
AMFR	4566.29	0.00643928	0.801887	0.865162
CEP76	205.179	-0.0171794	0.802212	0.865453
PPP1R13B	802.074	0.0158188	0.802585	0.865794
UPRT	532.964	0.0110889	0.802776	0.865939
MTMR9	1273.96	-0.0092418	0.802968	0.866085
TFF2	20.6127	-0.143957	0.803079	0.866145
C1GALT1	1841.55	0.0110499	0.803149	0.866159
CENPS-CORT	13.2404	0.10044	0.80372	0.866531
ASTE1	202.47	-0.0169049	0.803681	0.866531
WNK3	279.217	-0.0224635	0.803673	0.866531
ZNF622	1418.02	-0.013377	0.803599	0.866531
RIBC2	5.86176	0.0873602	0.80386	0.866621
LAMTOR5	2124.31	0.0161103	0.804352	0.867091
SCCPDH	1566.27	-0.0130544	0.804531	0.867222
PM20D1	27.793	-0.0397561	0.804659	0.8673
TOGARAM1	761.102	-0.0170403	0.804835	0.867424
CAPRIN2	235.402	-0.0136651	0.804887	0.867424
ETFA	2975.4	0.0110043	0.805187	0.867624
NPHP1	121.685	-0.021657	0.805242	0.867624
TPH1	11.702	-0.169883	0.805235	0.867624
SLC52A2	1248.19	-0.0181567	0.805472	0.867628
GPR157	201.051	0.0267132	0.805388	0.867628
HSD17B6	8.12562	-0.0728757	0.805433	0.867628
ZRANB2	1489.46	-0.00957338	0.805303	0.867628
RRP12	1151.66	-0.0133674	0.805664	0.867712
AFG2B	219.191	0.0194845	0.805651	0.867712
TSTD2	772.284	0.0126371	0.805843	0.867844
KISS1	7.17701	0.0744467	0.806031	0.867985
APLP1	1631.49	-0.0244629	0.806221	0.868129
TAF11	749.231	0.0155319	0.806297	0.86815
MAFG	2300.13	0.0128471	0.806508	0.868316
LYSET	684.004	-0.0159641	0.806618	0.868374
ST18	1075.6	0.018075	0.806886	0.868601
AQP12B	12.8102	-0.239507	0.807967	0.869704
LEKR1	16.1479	-0.0503152	0.808085	0.86977
TMEM237	278.713	-0.0149899	0.808198	0.86983
RABEP1	3133.81	-0.00803136	0.808746	0.87036
CAPN14	6.04259	-0.121109	0.808965	0.870482
YRDC	834.986	-0.0126839	0.808973	0.870482
ESF1	744.036	-0.0151464	0.809253	0.870722
RRAGB	400.934	-0.0143914	0.809329	0.870743
BRMS1L	318.485	0.0134015	0.809441	0.870802
CRELD1	1435.29	-0.0123562	0.809644	0.87096
POF1B	735.709	-0.019857	0.809764	0.871027
CDK5R2	1506.16	-0.015218	0.809981	0.8712
KMT2C	3296.06	0.025793	0.810039	0.8712
SDS	227.231	0.0276058	0.810192	0.871304
FHDC1	306.078	-0.0267745	0.810252	0.871307
CCAR2	3267.48	0.00738322	0.810409	0.871415
ZNF680	386.401	0.0123377	0.810784	0.871758
ZNF624	178.93	0.0195307	0.810923	0.871846
CUX1	3575.46	0.0130211	0.811161	0.871919
GPN3	672.118	-0.0125229	0.811077	0.871919
SFRP4	37.639	-0.0874904	0.811115	0.871919
DUXA	9.62631	-0.072427	0.811387	0.8721
PAWR	1812.53	0.0101188	0.811801	0.872484
SPRYD4	834.894	0.0131175	0.812106	0.872751
DOK7	13.4829	0.0617875	0.812237	0.872831
INO80B-WBP1	144.735	-0.177924	0.81233	0.872869
SPRR2A	50.8126	0.0567281	0.812526	0.873019
TMEM74B	51.874	0.0338042	0.812618	0.873057
FAR1	936.464	-0.0191711	0.813118	0.873533
TCERG1	895.862	0.0106357	0.813382	0.873633
COX5B	2201.52	-0.0194959	0.813381	0.873633
GFPT1	9898.02	-0.00786682	0.813335	0.873633
TLN1	12773.7	-0.0160608	0.81363	0.873824
ALKBH6	148.635	-0.018367	0.813674	0.873824
SIGLEC6	26.2736	0.044635	0.813986	0.874098
MED9	617.485	0.00946653	0.814322	0.874398
CALHM5	76.2941	-0.0342324	0.814461	0.874485
HYDIN	132.315	-0.0246304	0.814941	0.87494
CHD9	2866.38	0.0192051	0.815124	0.875075
MNT	801.385	0.0173597	0.81544	0.875291
OAZ3	23.386	0.0424344	0.815408	0.875291
CATSPERE	15.9027	-0.0486031	0.816034	0.875868
CEP135	145.632	0.019906	0.816113	0.875891
UCK1	1090.47	0.0100153	0.81629	0.87602
PRR11	41.3841	0.0335176	0.816414	0.876092
CHST11	639.804	0.0153579	0.816943	0.876598
ZDHHC11	6.93015	0.0862934	0.817149	0.876758
RPL14	18067.7	0.01318	0.817225	0.876778
ZFYVE21	775.844	-0.0137128	0.817861	0.877399
RXRB	1337.18	0.00678782	0.817943	0.877426
ZNF813	260.768	-0.0192934	0.818203	0.877558
ARSK	377.853	-0.013406	0.818147	0.877558
MED7	487.881	-0.0145552	0.818238	0.877558
PTPRN	47870.3	0.011085	0.818405	0.877676
ZNF606	323.307	-0.0117752	0.81862	0.877845
CLTC	25793.7	0.0298773	0.818729	0.8779
PCGF6	173.01	-0.0196943	0.818831	0.877949
ATP6V0B	6450.77	-0.0145341	0.819185	0.878245
CMSS1	594.453	0.0166249	0.819222	0.878245
TBC1D1	1959.06	0.0107052	0.819528	0.87845
ZFP64	505.886	-0.0106846	0.819484	0.87845
H2AC8	7.53434	0.0965105	0.819679	0.878551
TOB2	1449.52	-0.0789804	0.81978	0.878597
SNRNP200	9808.43	-0.014134	0.819864	0.878626
SULT4A1	99.0694	0.021023	0.820001	0.878711
ROR2	227.82	0.0182388	0.820081	0.878736
PLCB2	6.269	-0.083411	0.820189	0.87879
BARHL1	7.98085	0.104257	0.820671	0.879245
EIF2S3	4785.08	-0.00822749	0.820842	0.879268
SAXO4	15.5873	0.0436699	0.820864	0.879268
ZKSCAN3	200.88	-0.0174666	0.820752	0.879268
ARG1	2.83658	0.299869	0.821305	0.879679
SRY	4.34524	0.247401	0.821381	0.879698
LAS1L	1103.15	-0.00929985	0.821834	0.88009
RPS6KL1	210.694	-0.014571	0.821861	0.88009
C8orf48	28.3791	0.0358661	0.822136	0.880202
TMEM200B	31.6863	-0.0348419	0.822138	0.880202
SLC1A5	1525.92	-0.0277287	0.82211	0.880202
ANKHD1	3080.21	-0.0109672	0.822345	0.880325
PPP1R3B	956.43	0.015279	0.822367	0.880325
SCYL1	2270.24	0.00955925	0.822475	0.880378
SARS2	309.754	-0.0152283	0.822597	0.880448
LAPTM5	496.611	-0.0220135	0.822795	0.880598
HNRNPH3	4615.13	-0.009501	0.823042	0.880678
NDUFAB1	1557.38	-0.0193388	0.823032	0.880678
ZSWIM4	918.66	0.0184007	0.822975	0.880678
HNRNPUL2-BSCL2	3136.7	0.0824429	0.823361	0.88069
LCLAT1	998.526	0.0121136	0.823207	0.88069
LPCAT4	469.443	0.0114628	0.823229	0.88069
APOD	161.771	-0.031064	0.823301	0.88069
SORD	1876.07	-0.0182953	0.823397	0.88069
GKAP1	265.959	-0.0156526	0.823245	0.88069
ZBTB48	228.959	0.0145764	0.823529	0.880769
SERPINB2	1093.78	-0.0614905	0.82363	0.880816
ATG5	1295.85	0.0115375	0.823852	0.880992
INSRR	6.30384	-0.100265	0.824032	0.881123
CDYL	1095.6	-0.00707359	0.824177	0.881217
NPHS1	107.175	0.0244305	0.824413	0.881408
PLGLB2	6.72359	-0.0737628	0.824474	0.881411
FAT4	179.614	0.0265068	0.824778	0.881675
SEC11C	5123.57	0.01733	0.824935	0.881781
DCAF4	232.596	-0.0130968	0.825167	0.881968
LMF1	400.221	-0.0137144	0.825236	0.881981
CABP4	24.4496	0.0439381	0.825571	0.882276
COA5	564.222	0.0149634	0.825761	0.882419
CCDC18	25.8173	-0.0390315	0.825916	0.882523
EXOSC2	431.579	0.0115939	0.826027	0.882579
INS-IGF2	160.137	0.0256341	0.826223	0.882728
ZNF112	131.339	0.0171458	0.826385	0.88284
KDF1	705.821	-0.00924083	0.826649	0.882907
RPS6	37066.4	-0.0150101	0.826686	0.882907
FBXO11	2356.74	0.00826626	0.826644	0.882907
F8A1	758.548	0.0132579	0.826736	0.882907
MIGA2	305.401	0.0147016	0.826733	0.882907
ITPRID1	3.90373	0.18489	0.827473	0.883518
ZNF354A	417.29	0.0116709	0.827385	0.883518
PYM1	600.752	0.0146236	0.827481	0.883518
FERMT1	288.951	0.0270735	0.827591	0.883552
RNF39	28.9984	0.0424991	0.827628	0.883552
STT3A	7674.71	-0.0076146	0.827797	0.883671
GPATCH4	347.174	0.0173868	0.828341	0.88415
PGA4	168.696	0.295802	0.828361	0.88415
LGI2	134.426	-0.0320256	0.828682	0.884431
SLC9A4	27.641	0.0415987	0.829135	0.884852
CYTIP	16.3181	0.0438972	0.829666	0.885358
PLGLB1	13.3374	0.0504291	0.829911	0.885558
FCAR	11.9413	-0.0575656	0.830168	0.88577
PPP2R5C	3652.27	-0.00656007	0.83024	0.885786
MRPS30	943.153	0.00879413	0.830522	0.886025
PI3	744.589	0.0748537	0.830778	0.886237
CZIB	771.771	0.0130008	0.831535	0.886983
GSTM1	217.197	-0.283484	0.832189	0.887559
CCDC77	125.432	-0.0155755	0.832191	0.887559
LETMD1	1508.76	-0.0093549	0.832397	0.887608
TUBB8	20.3338	0.0649713	0.832411	0.887608
PACS1	3117.96	0.0128051	0.832366	0.887608
DUSP18	201.33	-0.0159629	0.832678	0.887831
DDX25	340.448	0.0130301	0.832855	0.887958
MKLN1	2802.03	-0.0106371	0.833226	0.888288
BMS1P20	19.319	0.0401819	0.83328	0.888288
LOXL2	1620.5	0.0252624	0.833522	0.888299
ZNF823	254.211	-0.0127281	0.833385	0.888299
SLC25A20	687.878	0.00995368	0.833437	0.888299
ZNF594	129.858	-0.0959855	0.833483	0.888299
PGAM2	12.1915	0.0511932	0.833745	0.888475
FOXJ1	178.503	-0.0238173	0.834582	0.889243
RIPPLY3	15.5121	0.0513606	0.834564	0.889243
ZNF846	95.2762	-0.0191074	0.83493	0.889552
ATP8A1	1194.98	0.0170489	0.835604	0.890208
GOPC	1603.45	-0.00802881	0.835683	0.890231
TDRD3	528.887	-0.00951641	0.835943	0.890446
UMOD	3.71237	0.260124	0.836189	0.890585
AJUBA	511.129	0.0164194	0.836134	0.890585
SPIN2B	98.1917	0.0185332	0.836653	0.891017
ODR4	1009.77	0.00825026	0.837755	0.892128
WDR31	218.892	0.0176253	0.837915	0.892135
IKZF2	299.357	0.0169934	0.837963	0.892135
RABGEF1	1267.05	-0.00659141	0.837994	0.892135
SRP14	5829.03	-0.0109199	0.837851	0.892135
JRKL	411.262	0.0122879	0.838246	0.892342
CLK4	177.195	-0.0164194	0.838584	0.89264
SLC66A1	582.711	-0.0109056	0.839012	0.893033
RASSF3	864.667	-0.0106667	0.839236	0.893209
CABIN1	1899.4	-0.0143125	0.839429	0.893352
CLPP	909.468	-0.0174474	0.839688	0.893566
CLINT1	5118.33	0.00872883	0.839999	0.893835
IGF1R	3450.6	-0.0168258	0.840259	0.89405
CPSF6	2163.66	-0.00492349	0.840466	0.894208
SOX5	239.429	0.0193324	0.840841	0.894545
SLC36A4	2129.29	0.0115527	0.841067	0.894723
ALDOC	1534.07	-0.0123679	0.841219	0.894824
GPR173	181.258	0.0143012	0.841395	0.894948
FNBP1	899.224	-0.0104037	0.841557	0.895059
FAM90A1	16.31	-0.040422	0.841624	0.895068
LRRC75A	193.735	-0.0164095	0.841955	0.895296
DHX37	844.34	0.0116348	0.841909	0.895296
FBLN2	128.907	0.0272733	0.842164	0.895424
FBXO33	985.153	-0.00586382	0.842232	0.895424
MRPL18	1284.41	-0.0098166	0.84225	0.895424
ZNF708	203.361	-0.0138799	0.842595	0.895728
GOLPH3L	2225.36	-0.00650827	0.842813	0.895777
THRB	735.806	-0.0117942	0.842726	0.895777
ORMDL1	1237.89	-0.0110264	0.842817	0.895777
LINC02928	29.8883	-0.0384736	0.842985	0.895894
WDPCP	253.801	-0.012203	0.843069	0.895921
ZNF346	376.609	0.0106287	0.843176	0.895973
FUT2	227.16	-0.0279138	0.843384	0.896116
SLC10A7	308.665	-0.0118243	0.843427	0.896116
LOC102724517	67.5607	0.0251803	0.844135	0.896557
SYT11	5025.5	0.00695901	0.844099	0.896557
ZNF808	285.126	-0.0133725	0.844081	0.896557
GLOD5	9.97628	-0.0531847	0.843978	0.896557
NAA20	3768.9	0.0123493	0.844058	0.896557
TMEM106B	5184.94	0.0105043	0.844369	0.896744
MKRN2OS	50.5471	-0.0300422	0.844824	0.896862
ATRIP-TREX1	80.3107	-0.0577902	0.844712	0.896862
NOL11	1485.97	-0.0075014	0.844569	0.896862
CACYBP	2903.43	-0.0130133	0.844882	0.896862
ANXA1	2584.93	-0.0196873	0.844762	0.896862
KIF11	61.1423	-0.0242694	0.844842	0.896862
TAF10	1404.5	-0.0123464	0.844889	0.896862
P2RX5-TAX1BP3	22.7943	0.0404313	0.844967	0.896871
SIAH1	1057.13	0.0082087	0.845015	0.896871
FAM8A1	1773.5	0.00785913	0.845422	0.897241
MED1	2598.57	0.0119909	0.845569	0.89731
STPG1	495.319	-0.00905222	0.845604	0.89731
TMEM116	266.46	0.0163173	0.845733	0.897385
METTL9	3499.2	0.00874845	0.845969	0.897573
KLHL31	8.97862	0.0593835	0.846059	0.897606
OSTC	2810.27	-0.0141131	0.846358	0.897862
NPIPA8	35.2024	0.258845	0.846645	0.897988
TMEM119	189.605	0.0265896	0.846653	0.897988
KRTAP3-2	9.94957	-0.24182	0.846579	0.897988
CEP170B	2759.07	0.0163628	0.846914	0.898141
ZNF844	494.422	-0.0147298	0.846899	0.898141
RIPOR1	1908.83	0.0135362	0.847373	0.898566
SCARA5	6.42754	-0.0901652	0.847551	0.89863
RHOU	801.29	0.0218033	0.847519	0.89863
WASL	4069.66	-0.00838536	0.847712	0.898738
NUTM2A	36.8076	0.0429794	0.847943	0.898921
MRPS36	712.352	-0.0128516	0.848014	0.898934
CLVS2	55.5198	-0.0266884	0.848143	0.898998
CRYZL1	557.666	-0.0121475	0.848191	0.898998
ZNF169	12.37	0.0711915	0.848525	0.89929
CARM1	1405.02	0.0085709	0.848741	0.899456
MRRF	913.645	-0.00688989	0.849408	0.900101
TUT4	1073.19	0.0120713	0.849798	0.900452
RRP1	538.228	0.0113751	0.849931	0.900531
BSCL2	2361.32	0.0128671	0.850065	0.900611
GPRIN3	702.307	0.100264	0.85022	0.900651
MEX3C	1613.54	0.00739954	0.85018	0.900651
KRBOX5	355.799	0.00961257	0.850495	0.900781
SMCO4	534.422	-0.0135301	0.850413	0.900781
UNKL	214.165	0.0146038	0.850519	0.900781
POT1	908.594	-0.00890739	0.850714	0.900925
SPRY1	243.444	0.0150108	0.850788	0.900942
ERCC6	698.317	-0.00910143	0.851005	0.901109
ZNF829	115.836	0.0188879	0.8513	0.901359
IKZF3	4.68552	-0.505335	0.851446	0.901451
ZNF79	228.217	0.0110724	0.851602	0.901492
SUPT7L	1075.18	-0.00575531	0.851598	0.901492
ZFP41	333.611	0.0127123	0.851825	0.901666
HDDC2	1108.24	0.0107565	0.851915	0.901699
ATP6V1G2-DDX39B	369.369	0.0179804	0.852189	0.90174
TMEM220	179.746	-0.0143758	0.852047	0.90174
UCKL1	538.785	-0.00933911	0.852131	0.90174
DPH7	159.1	-0.0141185	0.852155	0.90174
PAXIP1	344.38	-0.00967646	0.852509	0.902017
ATP5PD	2987.96	0.0130771	0.852578	0.902028
TOR2A	240.9	0.0144793	0.852911	0.902163
VN1R1	6.13371	0.0619851	0.852883	0.902163
SLC26A6	104.745	0.0174553	0.852824	0.902163
NAA40	500.31	-0.00910469	0.852941	0.902163
TIMM44	886.026	-0.0103499	0.853002	0.902165
TDRD5	41.9089	-0.0261333	0.85315	0.902259
TTC8	1110.58	0.0100586	0.853244	0.902297
RHBDL2	54.406	0.0273236	0.853373	0.90237
SERP1	5987.35	0.00901327	0.853498	0.902441
DEUP1	113.837	0.0393524	0.853627	0.902514
MED22	826.918	0.00959746	0.853959	0.902804
LRRC55	9.35146	-0.138058	0.854023	0.902809
ZNF567	194.435	-0.0109894	0.854335	0.90289
RAD54L2	680.099	0.0141287	0.854245	0.90289
ABCB11	31.7048	0.0329966	0.854316	0.90289
TMEM11	564.412	0.0122912	0.854284	0.90289
IL36RN	27.9254	-0.173833	0.85451	0.903013
C15orf40	852.454	-0.00820966	0.854695	0.903147
ZSWIM9	262.334	-0.0159279	0.854789	0.903159
POLH	470.372	-0.0141718	0.854825	0.903159
IFT81	278.489	0.0116012	0.854923	0.9032
AKAP11	4399.45	-0.014291	0.855022	0.903243
ZNF682	68.0664	0.0249218	0.855088	0.903251
ZDHHC9	1810.93	-0.0106737	0.855246	0.903293
SYT4	5790.33	-0.00896765	0.855228	0.903293
SLC4A5	8.4855	-0.0521874	0.855311	0.903299
SLC17A1	12.1752	0.165707	0.855413	0.903345
DDX51	338.768	0.00905622	0.85559	0.903469
PKIB	1602.78	0.0116103	0.856077	0.903917
MID1IP1	1964.67	0.0128438	0.856131	0.903917
ZNF470	256.601	-0.011413	0.856265	0.903995
MAP1A	3537.62	0.0156395	0.856777	0.904349
KLHL9	2051.04	-0.00816644	0.856703	0.904349
WDR82	4454.77	0.0149736	0.856725	0.904349
MAPK4	341.07	-0.0201285	0.856966	0.904464
CACNA1B	147.942	-0.0378821	0.857003	0.904464
FAAH	312.136	0.0107755	0.857683	0.905119
CLCN6	774.695	0.00990577	0.858614	0.905983
MTTP	12.2455	-0.0479542	0.858716	0.905983
ARID4A	489.28	-0.0115683	0.858636	0.905983
B3GALT4	360.04	0.0125638	0.858738	0.905983
FCGR2B	17.3736	-0.169159	0.858867	0.905993
FHL3	141.973	-0.237079	0.859017	0.905993
KIAA0825	45.569	-0.0221022	0.859161	0.905993
TUG1	3884.99	-0.00930132	0.85915	0.905993
EMILIN2	205.476	-0.0147072	0.859035	0.905993
DPY30	921.398	-0.0141687	0.858962	0.905993
TMEM203	997.336	0.0108633	0.859135	0.905993
TNKS	2662.72	0.00931378	0.859313	0.906091
RNF168	596.795	0.012756	0.859637	0.906368
DKC1	1681.88	0.00716913	0.859694	0.906368
PDCD6-AHRR	14.2844	-0.400013	0.859942	0.906568
PIN4	391.098	0.0139542	0.86028	0.906799
MAP2K1	2774.82	-0.00668498	0.86026	0.906799
TFB1M	242.264	-0.0115924	0.860407	0.90687
IQCB1	447.344	0.00826848	0.860503	0.90691
RNF6	2554.28	0.00873242	0.860835	0.907198
RNF41	2226.13	0.00855375	0.861028	0.907338
UBA1	11068.8	0.00546978	0.861147	0.907362
CCDC183	38.391	-0.0250587	0.861169	0.907362
CLCN7	2757.04	0.0104541	0.861512	0.907614
FAM151B	21.6257	0.030892	0.861527	0.907614
NACC1	2070.52	0.00902871	0.861776	0.907814
PRDX4	4148.23	0.0115433	0.861854	0.907834
CSK	1017.63	-0.00854493	0.862017	0.907944
TMUB1	863.811	-0.0145155	0.862487	0.908377
KIF27	257.197	0.012252	0.862732	0.908572
ZNF718	186.534	0.0127804	0.863212	0.909016
AAMDC	201.27	0.0158888	0.8635	0.909257
ZNF492	22.2777	-0.0326412	0.863913	0.909566
RCC1L	1170.84	-0.0061223	0.86391	0.909566
RABGGTB	2254.24	0.0104315	0.864115	0.909654
ADO	1109.96	-0.006956	0.864086	0.909654
UPK3B	6.84143	-0.143082	0.864253	0.909736
ARMC9	588.39	0.0084473	0.864746	0.910193
STOX1	18.8025	-0.0351497	0.864895	0.910226
ZNF214	100.937	0.0165577	0.864847	0.910226
SYNJ2BP-COX16	264.842	-0.027535	0.865203	0.910303
PWP1	1350.3	0.00772032	0.865349	0.910303
C2orf74	357.873	-0.0147677	0.865124	0.910303
ACAT1	3211.84	0.0106334	0.865138	0.910303
LYAR	341.896	-0.0106993	0.865222	0.910303
SSTR5	66.1664	0.232924	0.865384	0.910303
AQR	2508.11	-0.00788131	0.865328	0.910303
CLCF1	177.111	0.017673	0.865665	0.910481
SEL1L	9246.69	-0.00695341	0.865672	0.910481
RSRP1	139.89	-0.0169308	0.865922	0.910556
XRCC5	15248	0.00559376	0.865815	0.910556
ZFP37	196.309	0.0134149	0.865896	0.910556
BEX1	4606.77	-0.01094	0.866657	0.911267
ZNF41	649.507	-0.0105142	0.866894	0.911453
PANK4	785.105	0.00815283	0.866991	0.911493
SLC22A31	8.01642	0.160894	0.867241	0.911674
AVL9	2592.6	-0.00661062	0.867282	0.911674
CRTAC1	298.611	0.0189181	0.867698	0.912009
DYNC2I2	913.16	0.0108898	0.86772	0.912009
LDOC1	894.748	-0.00992191	0.867841	0.912074
PUS10	108.342	0.0223193	0.868272	0.912339
BSDC1	2442.86	0.00455366	0.868248	0.912339
CEP95	263.654	-0.00917559	0.86818	0.912339
EEF1B2	9259.04	0.0124387	0.868356	0.912365
ZSWIM1	297.349	0.0178342	0.868802	0.912771
PELP1	1950.06	-0.00598372	0.868965	0.91288
LRRC3	101.424	-0.0165391	0.869024	0.91288
SIGLEC14	6.79322	-0.114685	0.869259	0.912956
A2ML1	5.48797	0.19127	0.869275	0.912956
SLC38A5	182.138	-0.0205028	0.869217	0.912956
COX8A	3864.34	-0.00987488	0.869466	0.913094
IGF2R	11833.1	-0.0104704	0.869565	0.913136
IL36G	35.7329	-0.192285	0.86963	0.913142
DAGLA	526.294	-0.0132984	0.870485	0.913977
FZD9	14.4996	0.0434238	0.870813	0.914258
FKBP8	6943.3	0.0101263	0.871233	0.914631
KRT6A	12.4852	0.178587	0.871287	0.914631
PCOLCE2	8.91694	-0.0525526	0.87137	0.914655
RASGRP1	717.506	0.0144144	0.871847	0.9148
DDOST	8089.28	-0.00393847	0.871637	0.9148
DEFB103A	5.44478	-0.163749	0.871936	0.9148
MEIS3	877.298	-0.00703497	0.871985	0.9148
BAG6	9293.51	0.00672745	0.871702	0.9148
TRABD	598.394	-0.0176301	0.871978	0.9148
SSNA1	890.477	-0.00865118	0.871852	0.9148
MED20	725.039	0.00637755	0.871916	0.9148
HIPK3	5904.26	0.00979386	0.872054	0.91481
SLC35G2	802.783	0.00938788	0.872342	0.91505
AP4B1	211.233	-0.0277992	0.872456	0.915107
RNF223	39.3203	0.0254803	0.872853	0.915461
CEBPZ	2246.94	0.00540451	0.872986	0.915474
ZCCHC12	13.2029	0.0409708	0.872973	0.915474
ACTC1	15.3777	0.174959	0.873956	0.916331
DDA1	765.46	-0.00890098	0.873974	0.916331
PKHD1L1	8.5996	0.056066	0.873982	0.916331
TREM1	50.455	-0.0354431	0.8742	0.916497
CSNK1D	4291.04	-0.00541146	0.874593	0.916846
PARD3B	387.789	0.0132546	0.874665	0.916859
PAX6	2667.42	-0.00821801	0.874726	0.916861
DDB1	10837.3	-0.00495343	0.87485	0.916893
CPNE7	18.4931	-0.0442361	0.874936	0.916893
NDUFB1	815.805	-0.0144287	0.874904	0.916893
WNT2	4.33269	0.124806	0.87522	0.917127
RPL22	11491.9	0.00943953	0.875304	0.917153
RASSF8	1175.14	0.0103635	0.875513	0.91731
ARHGAP45	50.118	-0.0214687	0.875724	0.917468
GPC3	51.1979	0.0249264	0.875865	0.917553
CLDN12	4115.21	0.00802568	0.875933	0.917561
KLHL32	70.0296	-0.0173024	0.876063	0.917573
OSM	7.89674	-0.0591917	0.87601	0.917573
ITPRID2	3742.25	-0.00667037	0.876498	0.917966
RFC3	248.345	0.0106968	0.876756	0.918173
THOC5	697.922	0.00541531	0.876881	0.918241
SMOC2	6.12179	-0.0865964	0.877004	0.918307
RNMT	1570.46	0.00769554	0.877191	0.918441
CPNE4	426.889	-0.00955162	0.877408	0.91847
LINC01089	5.06977	-0.0633444	0.877519	0.91847
PRICKLE3	326.305	-0.00903717	0.877496	0.91847
IFT52	550.456	0.00835063	0.877482	0.91847
CCS	424.5	-0.0100213	0.877516	0.91847
SENP8	216.296	-0.0106145	0.877795	0.918674
MAPK13	3437.75	0.00501296	0.877833	0.918674
PDZRN3	630.492	-0.0140229	0.877982	0.918767
ATXN2	1453.96	-0.00968349	0.878127	0.918856
LGALS1	1763.77	0.0138127	0.878249	0.918921
STAG1	1607.15	-0.00596197	0.878714	0.919345
DPP8	1668.57	0.00672395	0.878839	0.919412
PRPF4	1401.56	0.00500716	0.87899	0.919508
IPO11-LRRC70	39.0384	-0.0657314	0.87915	0.91955
TMEM209	1042.16	0.0075228	0.879141	0.91955
POM121C	3011.83	0.00995573	0.879341	0.919687
C2CD4C	12.1073	0.0342382	0.879538	0.919831
ZZEF1	2765.53	0.0107393	0.879626	0.919859
CLIC6	593.517	0.0120026	0.879759	0.919936
TPR	2793.41	-0.0112998	0.880186	0.92032
ZNF671	248.485	0.00894025	0.880329	0.920406
PTBP2	262.125	-0.0111871	0.880811	0.920785
CCNB1	147.098	0.0146223	0.880794	0.920785
PELI2	1072.51	-0.00780816	0.880887	0.920801
DPP7	2926.83	-0.0109324	0.880977	0.920834
MAMDC4	28.1832	-0.0276609	0.881086	0.920884
DCP1B	620.948	0.00660495	0.881525	0.92128
ELAVL1	2454.18	0.00446861	0.881724	0.921425
FBXO10	497.316	0.0082043	0.881873	0.921478
NBPF3	393.34	0.00885679	0.881895	0.921478
PPIA	20369.9	-0.00880856	0.882099	0.921629
YLPM1	2653.85	-0.00955496	0.882286	0.921761
RAB34	355.841	-0.01193	0.88238	0.921797
GPT	10.0744	-0.0499218	0.882476	0.921835
KRR1	1403.67	0.00637261	0.882547	0.921846
NRXN3	88.5392	0.0221181	0.882639	0.921879
ESPN	6.79381	-0.0473671	0.882893	0.922081
PLAC8	15.806	0.236119	0.882992	0.922122
ZNF415	314.491	0.00827501	0.883354	0.922438
MYH3	6.49299	0.0650369	0.883544	0.922574
TBCEL-TECTA	7.47542	0.0916023	0.884036	0.923018
LAMB4	8.00104	0.0578752	0.88409	0.923018
FAM110A	158.101	-0.0138713	0.884254	0.923064
CDC34	1487.68	0.00937196	0.884201	0.923064
OTUD6B	311.154	0.00967404	0.884316	0.923065
DNAI1	26.5176	0.028651	0.884464	0.923136
GDAP1	1155.08	0.00641325	0.884504	0.923136
RFLNA	5.35902	0.270015	0.884593	0.923137
SRBD1	1095.02	0.00587523	0.884625	0.923137
AP3S1	1158.5	-0.00862775	0.884691	0.923143
C17orf67	42.9312	-0.0206175	0.884899	0.923201
OR2A1	12.948	-0.0721177	0.884988	0.923201
SSH3	664.542	0.00958146	0.884961	0.923201
RGPD3	28.4404	-0.0266734	0.88495	0.923201
VANGL2	174.802	0.185024	0.885147	0.923304
TRAF5	176.023	0.0116112	0.885368	0.923472
ARHGAP11A-SCG5	34.7083	0.0434089	0.885814	0.92376
USF3	1083.79	0.0139273	0.885825	0.92376
BARX1	11.746	0.0349647	0.885726	0.92376
ANKAR	35.2424	-0.0200024	0.886011	0.9238
NOB1	1127.1	0.00504456	0.885943	0.9238
TM6SF1	17.2593	0.0331457	0.886043	0.9238
PTRH2	678.309	-0.00963358	0.886263	0.923903
H2BC12	143.203	0.0347219	0.88625	0.923903
CACNG1	5.90431	-0.116501	0.886906	0.924511
MRPL37	1893.69	-0.00632319	0.887034	0.92456
CTDSP1	1924.64	0.00534085	0.887074	0.92456
ARL16	515.731	0.010188	0.88732	0.924713
MYL6	24495.2	0.0106169	0.887341	0.924713
NAGK	1460.53	0.00593866	0.887857	0.925132
PBK	14.9611	0.115817	0.887864	0.925132
C10orf90	4.72113	-0.116681	0.887997	0.925208
PRKCZ	627.201	0.00795654	0.888192	0.925349
HSFX2	4.36345	0.419442	0.888712	0.925746
EFCAB13	38.8318	-0.0192927	0.888833	0.925746
TBC1D9B	6073.13	-0.00633163	0.888876	0.925746
GPSM3	78.6384	-0.0170671	0.888639	0.925746
ZNF516	1266.86	0.00927633	0.888833	0.925746
ANAPC16	3429.4	0.00586592	0.889034	0.925848
DRG2	781.965	0.00500675	0.88916	0.925916
GUCY1B1	2709.32	0.00684141	0.889233	0.92593
HNRNPUL2	3116.01	0.00767396	0.889716	0.926244
UBN2	766.561	0.0109497	0.889679	0.926244
HABP2	748.736	-0.0196818	0.889602	0.926244
ZNF33A	1703.08	-0.00724898	0.890032	0.926511
MRPL47	1132.2	0.00983361	0.890102	0.92652
TMEM43	2519.52	-0.00397186	0.890806	0.92719
SF3B5	2074.98	0.00776052	0.890914	0.92724
WDR36	1494.4	-0.00667155	0.891061	0.92733
DIDO1	1820.82	0.00770489	0.891246	0.92746
ENKD1	266.206	0.0117535	0.89157	0.927734
UBA2	4379.77	-0.00443971	0.891717	0.927824
MUL1	1788.08	0.0047358	0.89188	0.927931
PPIL3	433.621	-0.00863124	0.892104	0.928101
RANGRF	555.013	0.00752712	0.892191	0.928128
MRPL21	756.789	0.00817179	0.89278	0.928622
ARMC2	60.957	-0.0159586	0.892787	0.928622
ILF3	6206.2	-0.00486802	0.892907	0.928684
CDH11	1393.82	0.0119073	0.893276	0.929005
INTS6L	139.094	-0.00986835	0.893486	0.929035
MICOS10	1369.85	-0.00900815	0.893545	0.929035
TEC	101.656	-0.0116326	0.893548	0.929035
CTC1	950.549	0.00797936	0.89337	0.929035
TBC1D25	854.232	-0.00484936	0.893645	0.929074
FRA10AC1	524.977	0.0108758	0.894127	0.929512
H1-4	8.4878	0.0461385	0.894202	0.929527
RGPD8	603.407	-0.0111208	0.894392	0.929661
ALG14	262.276	0.0116269	0.894528	0.929719
PEX11G	49.0957	-0.017161	0.894569	0.929719
CEP164	541.956	0.00907903	0.895041	0.930147
ZNF706	1774.56	0.00635372	0.895296	0.930348
BBS10	674.242	-0.00722027	0.895423	0.930418
CTRC	1839.92	-0.0146003	0.895735	0.930544
F2	5.6161	0.109988	0.895768	0.930544
COX18	545.795	-0.00637912	0.895633	0.930544
NUP37	433.992	-0.0079797	0.895787	0.930544
RACK1	29763.6	0.00538691	0.896162	0.93087
RPL7	29317.9	0.00938966	0.896272	0.930922
SERPINC1	4.28169	0.103069	0.896461	0.931054
EML1	539.182	0.00606236	0.896665	0.931177
COMMD9	1148.49	-0.00717268	0.896817	0.931177
POLR2L	1470.01	0.00804051	0.896779	0.931177
ZNF212	295.432	0.00648564	0.896821	0.931177
PLEKHG2	304.669	-0.009624	0.897076	0.931379
TMEM267	527.36	0.00601814	0.897293	0.931541
PRSS3	716.868	0.0145236	0.897602	0.931798
BOLA2	466.826	0.0133414	0.897943	0.932089
SYT15B	89.9704	0.0157402	0.898304	0.932324
DAPK3	1258.13	-0.0107512	0.898321	0.932324
EXO5	145.196	0.0113707	0.898352	0.932324
C17orf80	807.09	0.00446013	0.898457	0.93237
ZNF414	166.153	0.0141515	0.899125	0.933001
CNPY1	28.404	0.0201661	0.899239	0.933055
MBP	4407.19	0.00638677	0.899665	0.933434
ATP5MF-PTCD1	281.402	-0.0104244	0.9001	0.933822
SLC13A2	10.0823	-0.123351	0.900407	0.934078
SPINDOC	540.576	0.00721189	0.90056	0.93411
RPL26L1	641.515	-0.00957975	0.900546	0.93411
MCMDC2	31.0467	-0.0193486	0.900707	0.934199
B9D1	418.886	-0.0082228	0.901036	0.934478
MCM8	185.081	0.010053	0.901363	0.934753
AOC2	31.2671	0.0175938	0.901537	0.93487
HBB	2.3241	0.280354	0.901635	0.93491
PPP1R8	1567.53	0.00433824	0.901777	0.934994
KPNA7	65.5914	0.0149619	0.902233	0.935402
ADAM8	143.894	-0.0159828	0.902591	0.935521
CPNE9	21.0855	0.0215179	0.902448	0.935521
ATP5PF	2308.68	0.00792762	0.902549	0.935521
PARVA	3151.51	-0.00367881	0.902518	0.935521
EIF2AK3	1448.16	-0.0057473	0.902984	0.935865
UBE2V2	1795.54	-0.00678023	0.903123	0.935946
CLK1	744.887	0.00618827	0.903534	0.9363
DHRS7	4182.26	-0.00562528	0.903597	0.9363
ACTB	88481.5	0.00641701	0.903648	0.9363
GJC2	9.87137	-0.0310171	0.904109	0.936715
DDX1	3986.84	0.00488582	0.904248	0.936796
NCKIPSD	865.144	0.00506408	0.90431	0.936797
JDP2	320.712	0.0129442	0.904666	0.937035
TAB3	1757.77	-0.00724338	0.904683	0.937035
ITCH	3222.32	0.00373986	0.904724	0.937035
SPINK9	10.2218	0.0376554	0.904852	0.937104
CHD7	1340.84	0.00983851	0.905194	0.937222
YAE1	234.261	0.0109926	0.905107	0.937222
MS4A6A	10.4233	0.126092	0.90521	0.937222
CCDC144A	36.4593	0.0209295	0.905145	0.937222
MOCS3	442.423	0.00576307	0.905462	0.93742
BAIAP2L1	1977.45	0.00646156	0.905585	0.937484
RBM12	3640.72	-0.00390806	0.905962	0.93775
RNF7	1804.39	0.00582331	0.905964	0.93775
COX7A2L	5230	-0.00709536	0.906302	0.938037
CHERP	1554.22	-0.00738401	0.906568	0.938249
GPR146	68.1772	-0.0154187	0.906728	0.938351
ANKRD46	853.791	-0.00649104	0.906864	0.938366
MDH2	7697.39	-0.00532637	0.906865	0.938366
ZNF432	174.878	0.0106183	0.907053	0.938498
TENM1	11.6949	-0.199147	0.907137	0.938521
LOC124903759	11.2578	-0.0622106	0.907338	0.938665
C19orf47	393.471	0.00633702	0.907508	0.938714
LONRF3	151.102	0.0168003	0.907488	0.938714
RABAC1	2454.92	-0.00918321	0.907788	0.938828
DNAI7	25.8897	-0.0182938	0.907921	0.938828
RPS15	7929.01	-0.0095678	0.907909	0.938828
VAPA	7938.43	-0.00521738	0.907923	0.938828
LENG9	194.443	-0.00957522	0.907782	0.938828
C4orf33	300.659	0.00930746	0.908005	0.93883
RARRES2	352.938	0.0122969	0.908047	0.93883
MAP1B	13071.2	0.0118696	0.908345	0.939074
NDUFB3	1189.58	-0.00972721	0.908521	0.939193
DNAJC21	1362.34	-0.00500059	0.909035	0.939661
SEPTIN7	4838.5	0.00385805	0.90925	0.93982
ANGEL1	1182.61	0.0394231	0.909513	0.940029
CYB561A3	1209.13	0.00554673	0.910247	0.94066
NXT1	517.116	0.00891999	0.910232	0.94066
HEBP2	2368.99	0.0073302	0.911024	0.941373
TMX3	1834.97	-0.00564445	0.911121	0.941373
SQSTM1	56798.5	-0.00649521	0.911102	0.941373
SKIC8	1004.04	0.00718328	0.911318	0.941514
RXYLT1	737.864	0.00529056	0.911455	0.941592
GPATCH8	2117.93	-0.00844183	0.911566	0.941643
AQP9	46.5299	-0.024403	0.911859	0.941779
ERFL	6.94117	-0.0439578	0.911883	0.941779
SETD5	2409.81	-0.0088869	0.911865	0.941779
CAPN7	1499.9	0.00303536	0.912114	0.941808
NT5C	437.584	-0.00983478	0.911995	0.941808
KRT8	33670.4	0.00990947	0.912156	0.941808
PPFIBP1	1536.37	0.00709173	0.912118	0.941808
OTUD7B	1379.31	-0.00443223	0.912294	0.941887
KTI12	399.448	0.00633274	0.912641	0.942119
ATF2	2305.2	0.0050851	0.912618	0.942119
SF3A1	4730.67	0.00460594	0.912973	0.942398
MRPL36	542.124	0.00754157	0.913232	0.942602
UBE2K	3562.64	0.00539905	0.91331	0.942619
SYNDIG1L	17.1009	0.0235199	0.913901	0.943165
RMDN2	88.878	0.0115757	0.914061	0.943193
APAF1	347.847	0.0287555	0.914168	0.943193
CDKAL1	585.895	-0.00591892	0.913996	0.943193
PPP1R16A	678.181	-0.0107422	0.914174	0.943193
IVNS1ABP	3342.72	0.00646761	0.914578	0.943293
CTRB2	17776.8	0.0114361	0.914575	0.943293
ZCCHC17	1095.22	-0.00424102	0.91456	0.943293
PLA2G10	10.5896	-0.0377194	0.914456	0.943293
PPIL4	1030.32	0.00388746	0.914479	0.943293
SLK	4230.19	0.00608495	0.914653	0.943307
KCNT1	6.38171	0.0430237	0.914949	0.943548
LOC122513141	49.7098	-0.138796	0.915206	0.943751
KLHL20	437.836	-0.00493549	0.915762	0.944261
ZSWIM6	678.731	0.00664611	0.915842	0.944279
CACNG2	7.50716	0.0400009	0.916379	0.94477
ALG12	783.487	0.00560906	0.916741	0.94508
MAP2K7	880.105	0.00549672	0.916965	0.945246
MTOR	2408.87	0.00599147	0.917032	0.945252
RAB33B	544.151	0.00521324	0.917284	0.945448
CYB5D2	810.064	-0.00529614	0.917417	0.945505
TRIM29	69.6529	0.0224615	0.917462	0.945505
CCDC167	267.969	0.00879497	0.917719	0.945579
NME1-NME2	115.68	0.0176736	0.91766	0.945579
FN3KRP	560.775	0.00532203	0.917634	0.945579
ADAM21	18.2065	-0.0232344	0.917976	0.94578
NCEH1	3687.9	-0.00568916	0.918186	0.945933
ETFBKMT	173.193	0.00775919	0.91828	0.945966
ZNF45	346.69	-0.00565567	0.918468	0.946097
PLEC	4625.42	-0.0127269	0.918732	0.946304
ST13	14279.6	0.00276127	0.918793	0.946304
NME3	397.421	0.0116252	0.918893	0.946344
PPFIA4	10.1277	0.0302173	0.919046	0.946438
MICOS13	1183.74	0.00678786	0.919124	0.946454
TP53INP2	2334.28	-0.00612527	0.919249	0.94652
NSD3	2612.98	0.00549955	0.919451	0.946664
TRIM61	138.716	0.00860692	0.919673	0.946829
MAN1C1	1250.05	-0.00704886	0.919763	0.946858
CRIPT	549.76	-0.00740681	0.919874	0.946909
OR2L2	17.2182	0.0264104	0.920123	0.947038
SEC61A2	141.31	-0.00774498	0.920115	0.947038
H4C11	2.03705	0.339727	0.920192	0.947046
POLE	311.19	-0.00784424	0.92042	0.947217
GOLGA8R	38.8169	-0.0247858	0.92054	0.947277
AP3B2	539.802	0.00551864	0.920689	0.947366
FGF11	46.2131	0.0138502	0.921022	0.947502
FILIP1	51.3199	-0.0159752	0.921031	0.947502
EIF3E	10952.4	-0.00539072	0.921067	0.947502
MED29	2090.62	0.00310862	0.920929	0.947502
MRPL43	1128.57	-0.00579453	0.921222	0.947597
CXorf58	7.83789	-0.0288251	0.921416	0.947669
GPS2	1279.57	-0.00374452	0.921383	0.947669
SCAND3	214.304	-0.00626319	0.921559	0.947728
H4C12	6.03219	0.0789077	0.921658	0.947728
CDC25A	30.8845	0.0145653	0.921644	0.947728
RNF141	1361.53	-0.00363789	0.921773	0.947783
PRH1-PRR4	75.3741	0.0105091	0.92216	0.948079
ZNF526	447.65	-0.00522469	0.922185	0.948079
MAG	7.20918	0.142881	0.922465	0.948304
PACRG	117.069	0.00800054	0.922697	0.948479
NINJ2	11.7994	0.022283	0.923668	0.949413
TXNRD3	289.379	0.00506269	0.92404	0.949527
KRT14	6.34132	0.125091	0.923962	0.949527
CCDC25	1848.11	-0.00408019	0.924068	0.949527
REV3L	1183.22	-0.00822445	0.923928	0.949527
KREMEN1	894.29	-0.00875318	0.924088	0.949527
ZC3H14	2004.95	0.00311456	0.924282	0.949606
C19orf44	110.952	-0.00865312	0.924289	0.949606
ID1	1902.87	0.0124896	0.924528	0.949788
ATM	959.547	0.0259779	0.924591	0.949789
TLR7	9.00661	-0.0350886	0.925133	0.950282
POLL	564.403	0.00477359	0.92557	0.950667
RPLP0	49785	0.00530741	0.92591	0.950953
DHRS2	1026.33	0.00771204	0.92602	0.951002
LAMTOR2	741.787	0.00553648	0.926214	0.951138
AQP8	9.07456	0.0382845	0.926423	0.951288
ALDH2	2762.65	-0.00627717	0.926493	0.951298
SYNCRIP	6435.38	0.00325282	0.926603	0.951346
ZNF283	150.046	-0.00806827	0.926729	0.951412
REXO1	633.279	0.00917571	0.926843	0.951466
VGF	18275.6	-0.0157975	0.927285	0.951856
LHFPL5	37.9114	0.0182668	0.927765	0.952284
MRPL51	2061.68	-0.00633744	0.927928	0.952388
ATRIP	179.166	0.0100084	0.928095	0.952496
IQUB	18.3237	-0.0183287	0.928366	0.95271
ALKBH4	288.167	0.00535967	0.929231	0.953509
WDCP	328.499	0.00642436	0.929269	0.953509
ZCCHC4	293.91	-0.00539323	0.929736	0.953925
ARIH2	1881.03	0.00259731	0.929891	0.953971
KCMF1	2779.16	-0.003849	0.929906	0.953971
UTP18	1559.41	-0.00451545	0.930082	0.954088
MAMSTR	12.5834	-0.0776087	0.930416	0.954367
MAN2B2	2072.7	-0.00339334	0.930839	0.954737
TESK1	1912.01	0.00483349	0.930971	0.954808
MRFAP1L1	1641.35	0.00409098	0.931283	0.954977
TMEM178A	16.8634	0.020008	0.931419	0.954977
NIBAN3	20.7188	0.0162044	0.931447	0.954977
TNRC18	1423.34	0.00940818	0.931263	0.954977
DENR	2431.63	0.00375973	0.93143	0.954977
RHOJ	230.877	-0.00970249	0.93171	0.955183
CLIC4	6267.9	0.00447009	0.93192	0.955317
SCOC	3791.61	0.00432088	0.931965	0.955317
ERMAP	546.471	-0.00532978	0.932048	0.955338
ZYX	3009.37	-0.00458905	0.932227	0.955458
TEX264	1479.4	0.00440655	0.932337	0.955507
TOM1L2	2147.01	0.00649679	0.932669	0.955749
BAIAP2L2	51.4911	-0.0134976	0.932697	0.955749
NR1H3	246.044	0.00522346	0.93308	0.955949
SMN1	933.514	0.00581042	0.933056	0.955949
LRCH3	1209.79	0.00596749	0.932977	0.955949
H1-10	3090.36	0.00967584	0.933158	0.955965
FIS1	2145.82	0.00519111	0.933288	0.956034
OAZ1	98.0867	0.0128696	0.933498	0.956186
COPA	11034.8	0.00405105	0.933637	0.956264
SIKE1	1215.49	0.00310303	0.933737	0.956303
CNKSR2	211.356	0.00597846	0.933838	0.956343
PARP15	67.1158	0.00993769	0.933974	0.956354
UGT2B17	5.31021	-0.0607136	0.933913	0.956354
KIAA2026	1356.42	-0.00658213	0.934175	0.956387
ESR1	357.516	0.00596735	0.93423	0.956387
DET1	237.077	0.00524825	0.934318	0.956387
SESN2	2716.59	0.00609223	0.934296	0.956387
NHERF1	6080.18	0.00556263	0.934221	0.956387
HPS6	809.281	0.00522818	0.934755	0.95677
ZNF280B	213.796	0.00522527	0.935469	0.957438
FAM156B	94.9756	-0.0132312	0.935533	0.957439
FPGS	1429.39	-0.0042157	0.935608	0.957444
TRAPPC11	1346.73	0.00307959	0.935662	0.957444
CKLF	555.573	0.00649872	0.936336	0.958069
PLA2R1	53.7519	0.0100772	0.936465	0.958111
HOXB3	42.2737	0.0115273	0.936501	0.958111
SNTG2	8.64502	-0.0301542	0.936637	0.958131
PGA3	63.8675	0.136775	0.936647	0.958131
SRPRB	2790.58	0.00382434	0.936785	0.958209
KCNMB1	9.62268	0.0195607	0.936854	0.958216
MRPL2	780.019	-0.00439787	0.936962	0.958263
PRR5-ARHGAP8	10.4515	0.0530274	0.937038	0.958276
PRDX3	5307.32	-0.0035365	0.937849	0.958913
DNAJC19	580.191	-0.00578772	0.93781	0.958913
ZDHHC15	117.042	0.00631852	0.937762	0.958913
SAMD4B	4278.83	-0.00514851	0.938064	0.959043
UBA3	1322.72	0.00322285	0.938101	0.959043
CDC23	1128.41	0.00293805	0.938181	0.959062
MPC1	1077.27	0.00506964	0.938405	0.959162
FXR1	4494.51	0.00197598	0.938368	0.959162
NTAQ1	450.461	0.0049451	0.938951	0.959529
GREM2	188.089	-0.00850172	0.938926	0.959529
SGSH	607.46	0.00399228	0.938885	0.959529
HSPE1	3078.47	0.00598821	0.939267	0.959724
RPL3	65428.9	0.00353464	0.939249	0.959724
FAM228A	13.7653	0.0195413	0.939456	0.959853
ANKMY2	965.645	0.00388069	0.939821	0.960098
ASXL3	139.819	-0.0107685	0.939801	0.960098
HAUS1	341.193	-0.00578551	0.939889	0.960104
PSMD9	1084.24	0.00436693	0.939984	0.960137
SPATA33	124.71	-0.00600823	0.940258	0.960352
FAM72A	9.13986	-0.0211511	0.940573	0.96061
TRIM23	808.372	0.00412614	0.940825	0.960804
SLC10A3	776.103	0.00382166	0.941033	0.960952
ST8SIA6	5.06465	0.0361913	0.941278	0.961138
PRXL2C	745.111	-0.00368606	0.941342	0.96114
TADA3	2475.15	-0.00307748	0.942037	0.961722
NUP43	806.93	-0.00353952	0.942038	0.961722
BTG3	1960.58	0.00434954	0.942307	0.961933
TTC31	298.326	-0.00430812	0.942452	0.962017
PMPCB	1728.18	0.00317619	0.94259	0.962094
BABAM1	1486.57	-0.00360587	0.942915	0.962362
HMBOX1	413.984	-0.00480133	0.9432	0.962589
ELAVL4	770.398	0.00364156	0.943487	0.962817
NSD2	1623.69	0.00369999	0.943624	0.962894
OR1D2	14.6519	0.0140831	0.943782	0.962927
MYG1	1111.81	-0.00368917	0.94374	0.962927
NOP14	1545.3	0.00355052	0.94431	0.963401
PLAG1	142.38	0.00648171	0.944659	0.963633
RCBTB1	1671.82	-0.00317207	0.944663	0.963633
SAMD15	23.3584	0.0117466	0.945026	0.96383
TMEM205	1892.02	0.00368877	0.945	0.96383
CD81	10623.7	-0.00311947	0.945044	0.96383
CLDN16	21.9586	0.0162863	0.945246	0.963907
CCR6	11.4045	0.0153885	0.945236	0.963907
ADAMTS3	21.9211	0.0207056	0.945967	0.964578
ZMAT1	67.5544	-0.00790941	0.946468	0.965025
ERG	325.768	0.00701565	0.946535	0.96503
RIPK4	874.52	-0.00377733	0.946777	0.965198
ZNF66	109.527	0.00884228	0.946827	0.965198
LANCL2	437.342	0.00375967	0.946957	0.965267
GPA33	7.44573	-0.10168	0.947242	0.965365
MILR1	10.5052	0.0215049	0.947185	0.965365
BORCS8-MEF2B	43.7461	0.0151279	0.94712	0.965365
E4F1	385.781	0.00562267	0.947385	0.965385
CAAP1	635.861	-0.00270423	0.947387	0.965385
TRAPPC2L	1080.74	0.003728	0.947953	0.965897
GLYCTK	143.502	-0.00510422	0.948195	0.96608
ZNF853	762.167	0.00294519	0.948384	0.966208
STUB1	2325.49	0.00412704	0.948524	0.966253
RNF144A	805.603	0.00361094	0.948554	0.966253
RNF103-CHMP3	11.4685	-0.0381485	0.948893	0.966331
CCT7	9062.88	0.00251098	0.948946	0.966331
CATSPER3	13.0909	-0.0163646	0.948805	0.966331
PWP2	801.362	-0.0024266	0.949008	0.966331
PEX19	2906.31	0.00214153	0.948996	0.966331
GOLGA8O	35.152	-0.0213872	0.948966	0.966331
PIGA	822.854	0.00321378	0.949312	0.966537
KIF3B	6255.82	-0.00224228	0.949337	0.966537
KYAT1-SPOUT1	45.839	-0.0193355	0.949676	0.966754
HLF	797.252	-0.00476497	0.949655	0.966754
COBLL1	2230.97	-0.00483418	0.949867	0.966774
DND1	15.5942	-0.0125819	0.949952	0.966774
KCNC3	92.4063	0.00692775	0.950011	0.966774
PRLR	634.979	-0.00698658	0.949762	0.966774
SEMA7A	1021.26	0.00586251	0.949952	0.966774
NUTM2D	164.314	-0.0046128	0.95013	0.966831
CCAR1	1244.87	-0.00396371	0.950231	0.96687
TMC6	937.958	0.00443725	0.950361	0.966882
OTUD1	496.633	0.00407264	0.950369	0.966882
ZNF77	93.4403	-0.00594789	0.950474	0.966925
NHLRC2	1509.02	0.0038709	0.950572	0.966961
WDR81	853.96	0.00347953	0.950897	0.967034
NELFB	1836.43	0.00240866	0.950883	0.967034
FLVCR2	21.9813	-0.0114049	0.950871	0.967034
ZNF189	1042.74	-0.003215	0.950891	0.967034
POLR1A	2243.45	-0.00419297	0.951232	0.967265
NFX1	1821.03	-0.00199931	0.95125	0.967265
PKD2L2	10.6177	0.0152263	0.95142	0.967374
USP40	1152.98	0.00325255	0.951682	0.967512
DNAH17	6.79225	0.024489	0.95164	0.967512
LLGL1	772.422	0.00431704	0.951812	0.967565
TOMM22	1735.9	-0.00378786	0.95186	0.967565
MTFR2	20.1284	-0.012283	0.952226	0.967872
PLCB3	493.021	-0.00370889	0.95236	0.967945
SNRNP70	1742.89	0.0043828	0.952646	0.968171
RPL13A	43064.4	0.00381997	0.952834	0.968298
SUPT20HL2	16.56	0.0142456	0.953023	0.968362
GYPE	8.26987	0.0213644	0.953019	0.968362
EME2	93.541	-0.00697279	0.953626	0.96891
RAB38	54.4116	-0.00744024	0.953829	0.968988
PGA5	100.865	0.0850727	0.95382	0.968988
DDX49	962.878	0.00338868	0.954028	0.969126
CHPF2	2521.38	-0.00252598	0.955012	0.970062
UBE2A	1916.56	0.00247384	0.955132	0.97012
CCDC80	370.683	-0.00697896	0.955564	0.970301
LRRC37A2	172.669	0.01617	0.955473	0.970301
RFK	2536.29	0.00282306	0.955518	0.970301
AIP	1414.89	0.00281962	0.955493	0.970301
PLP2	3967.12	-0.00235512	0.956031	0.970711
CNST	1270.09	0.00175705	0.956434	0.971056
WWC1	2975.18	-0.00673004	0.956748	0.97131
ATXN7L2	99.2487	-0.00485159	0.957002	0.971442
PLEKHG3	2420.81	-0.0043253	0.957004	0.971442
CDKL1	98.8196	-0.00706751	0.957562	0.971944
USP49	92.8656	0.00584326	0.957806	0.972117
SSTR1	861.087	0.00490329	0.957859	0.972117
RXFP3	27.4387	-0.0135762	0.958031	0.972227
GABRR2	5.36666	0.0209102	0.958704	0.972845
UTP25	1078.58	-0.00260882	0.958863	0.972942
HMGN1	4679.61	-0.00314473	0.959168	0.973186
LDAH	699.748	0.00219647	0.95923	0.973186
MTLN	345.925	0.00420578	0.959541	0.973437
CAPG	1157.12	0.00395066	0.959664	0.973498
LOC105372793	20.0979	-0.00913203	0.959763	0.973533
TSC2	1849.41	0.00271764	0.959846	0.973554
LY86	5.89136	0.0332114	0.960309	0.973959
LRRC56	32.4709	-0.00680583	0.960502	0.974069
KIF16B	809.848	-0.00316435	0.960545	0.974069
SATB2	186.303	0.00395519	0.960712	0.974145
RAD54L	6.83977	0.0201175	0.960746	0.974145
CEP104	1371.54	0.00241361	0.960984	0.974321
FAM86B2	119.483	0.00516678	0.961126	0.974401
ORM1	44.9585	-0.0158238	0.961858	0.975079
PSAT1	2159.9	0.00458705	0.96228	0.975421
PKD1P1	11.8344	0.0269338	0.962346	0.975421
IDI1	3136.64	0.0023215	0.962387	0.975421
BNC1	18.4471	0.0158262	0.962499	0.975471
ATOH8	66.4552	-0.0904634	0.962655	0.975564
ZNF441	368.945	0.00259763	0.96298	0.97583
TDP2	2205.82	-0.00191251	0.963422	0.976212
MTIF2	1288.84	-0.00201358	0.963666	0.976395
ZNF649	301.302	-0.00292143	0.963806	0.976472
PPM1N	15.2712	0.00898219	0.964343	0.976952
UTY	258.136	-0.0411401	0.964415	0.97696
CR2	5.11173	0.0311085	0.964664	0.977148
SLC12A1	5.91471	0.0198443	0.964822	0.97718
ELMO1	2206.64	0.00227621	0.96481	0.97718
CCNE1	42.6376	0.00557913	0.965099	0.977395
GRK6	812.392	-0.00216588	0.965413	0.977519
LPCAT2	237.818	-0.00414181	0.965393	0.977519
BSG	19038.6	0.0020661	0.965322	0.977519
HIVEP1	43.9782	-0.0283696	0.965521	0.977565
PDZD8	6901.01	-0.00304328	0.966157	0.978143
ZCCHC24	376.349	-0.0035257	0.966324	0.978249
TAF6	1514.1	0.00263289	0.966566	0.978428
ZNF569	299.215	-0.00257252	0.966756	0.978556
TIMM9	596.721	0.00293035	0.967016	0.978755
TOP3A	800.771	-0.00182124	0.967185	0.978794
BORA	85.7391	0.00446013	0.967255	0.978794
NFKBID	6.56215	0.0560234	0.967213	0.978794
NAPRT	579.091	-0.00398901	0.967309	0.978794
GTF2F2	692.243	0.00232896	0.967657	0.978952
PPAN	434.087	0.00270386	0.967632	0.978952
ARMCX2	1692.19	-0.00153989	0.967561	0.978952
F8A2	179.449	0.0515906	0.967838	0.97902
WDR74	762.927	-0.00217938	0.967852	0.97902
CTRB1	12369.5	0.00417966	0.96838	0.97949
GPR142	83.8893	0.00562049	0.968911	0.979962
RPS7	14428.3	-0.00257948	0.969034	0.980022
PLIN4	8.13949	-0.0138458	0.969273	0.980199
ARID2	1298.82	0.00246312	0.969418	0.980281
ECSIT	1200.95	0.00215018	0.969869	0.980608
CARD14	6.38615	0.0158466	0.969816	0.980608
MRPL17	1410.57	-0.00222875	0.969991	0.980666
TRIM13	1276.57	0.00152685	0.970073	0.980684
CLTA	4514.84	0.00252635	0.970142	0.98069
PAX4	5.23825	-0.0315187	0.970811	0.981276
RHOT1	1794.21	0.00130785	0.97085	0.981276
WDR13	1854.26	0.00216081	0.97099	0.981353
THOC1	285.176	-0.0026465	0.971248	0.981549
PSMD5	1761.84	0.00123547	0.971438	0.981676
SV2C	18.8016	-0.00868187	0.971509	0.981684
TBC1D15	2037.5	-0.00139313	0.971631	0.981742
EGFLAM	21.6425	-0.00686357	0.972618	0.982675
TSGA13	12.4888	-0.00741485	0.97269	0.982683
INF2	2147.82	0.00245975	0.972924	0.982855
PSRC1	49.752	-0.00522658	0.973343	0.983213
METTL5	1419.88	0.00229513	0.974073	0.983562
APOF	4.60462	0.0247933	0.974036	0.983562
CT45A5	10.7721	-0.00836005	0.973924	0.983562
CELA2B	70.1967	0.00770161	0.973927	0.983562
PGM5	36.4926	-0.00457252	0.974064	0.983562
C7orf50	1304.44	0.00335769	0.974027	0.983562
CDKL5	872.468	0.00228679	0.974208	0.983633
MAP3K10	496.24	-0.00310849	0.974324	0.983686
C3orf62	53.598	-0.00420118	0.974404	0.983702
SOGA3-KIAA0408	613.608	-0.00239494	0.974709	0.983945
HSPE1-MOB4	126.565	-0.013744	0.974775	0.983947
GID8	2130.07	-0.00118228	0.974939	0.983983
MPND	350.593	0.00212273	0.974907	0.983983
NSMCE1	1239.82	-0.00210688	0.975314	0.984232
CCDC170	14.5375	0.00647219	0.9753	0.984232
APOH	336.419	0.00326313	0.97552	0.984375
ITGAE	101.383	-0.00371539	0.975699	0.98449
RPRD2	2682.93	0.00176945	0.975903	0.984632
LRRC43	7.15454	-0.0115219	0.976084	0.984749
CYP2C18	20.1811	0.0095931	0.976426	0.984965
TMEM236	522.92	0.00310651	0.97637	0.984965
SPRR3	36.4052	0.0310653	0.976565	0.985041
ZNF487	29.6026	-0.0152619	0.976762	0.985174
TUNAR	872.766	-0.00840452	0.977713	0.985745
SACM1L	1804.82	0.000925519	0.97756	0.985745
PGP	416.716	0.00222913	0.977693	0.985745
HAPLN4	242.465	0.0030742	0.977452	0.985745
DCUN1D1	1447.89	0.00127405	0.977478	0.985745
ZNF845	553.482	0.00155508	0.977663	0.985745
NUDT10	24.6835	0.00454115	0.977807	0.985775
SDHAF4	470.434	-0.00184983	0.977875	0.985779
RNF170	776.514	-0.00119463	0.978204	0.986045
NPR1	104.717	-0.00657046	0.978389	0.986102
KIF1A	14767.4	0.00224877	0.978388	0.986102
RPL36	7135.62	0.00215553	0.978461	0.986111
OR7D2	18.9146	0.00829075	0.978749	0.986335
GTF2H2C	766.852	-0.00135586	0.978905	0.986428
MYO16	118.745	0.00363055	0.978993	0.986452
RASGRP4	6.84649	-0.0085112	0.97907	0.986465
BOLA3	521.917	0.00200327	0.979213	0.986544
SIDT2	1154.77	-0.00194868	0.979539	0.986808
UTP14A	541.811	0.00111796	0.980129	0.987337
EMC9	191.2	-0.001767	0.980901	0.987985
KCNK13	6.20796	0.00908432	0.98088	0.987985
UNC119B	2586.35	0.00274315	0.981039	0.98806
ANKRD40	1998.49	0.000852972	0.981372	0.988329
YPEL4	11.012	0.00646161	0.981921	0.988753
ZSCAN12	433.084	0.00150634	0.981904	0.988753
ZNF26	239.968	0.00131719	0.982078	0.988846
CHORDC1	1366.57	-0.00102872	0.982969	0.989678
ASPM	6.50432	0.0102037	0.983283	0.989929
TTC17	2639.76	0.000808351	0.983458	0.990041
FOXJ3	2869.65	0.000834635	0.983585	0.990098
IL22RA1	95.7527	0.00288518	0.983644	0.990098
C9orf43	35.4344	0.00295641	0.983791	0.990181
TPSD1	29.6913	-0.0160256	0.983999	0.990253
RNF11	6320.22	-0.000682296	0.98407	0.990253
UBN1	2318.04	-0.000778999	0.984298	0.990253
FAM3A	1073.49	-0.00112868	0.984281	0.990253
SH3BGRL3	4363.71	0.00111348	0.984303	0.990253
DGKZ	2392.38	-0.00130344	0.984005	0.990253
WSCD2	1286.99	-0.00194709	0.984315	0.990253
HSF1	1847.09	-0.000968873	0.984405	0.990279
GTF3C6	1073.71	-0.00165581	0.984636	0.990381
ATP6V1H	2481.47	0.000633253	0.984611	0.990381
ZNF273	95.1738	0.00155572	0.984893	0.990575
FAM228B	82.7843	0.00205975	0.985042	0.99066
CKMT1B	736.489	-0.00177678	0.985235	0.99079
ADGRD1	21.7686	0.00453705	0.985576	0.990937
HAUS2	787.341	-0.000749336	0.985557	0.990937
CBFA2T3	461.85	0.00168228	0.985538	0.990937
NDUFC2	1480.4	0.00154143	0.985886	0.991184
EMC8	671.463	0.000940694	0.985978	0.991211
FAM53C	1508.1	0.000671754	0.986272	0.991442
MTHFSD	318.905	0.000890481	0.986466	0.991572
OR10G3	8.24021	-0.00464069	0.986714	0.991597
ARNT	2051.16	0.000655103	0.986749	0.991597
POLK	1302.34	0.00101758	0.986624	0.991597
DEF8	1349.29	0.000545775	0.986689	0.991597
LSM3	1364.03	-0.00133249	0.986873	0.991657
POLM	239.265	-0.00106459	0.986946	0.991665
SENP3-EIF4A1	69.1634	0.00442975	0.987083	0.991726
PLK3	341.313	0.0106752	0.987265	0.991726
SLC22A17	4266.73	0.00115713	0.987221	0.991726
KLF9	1600.11	0.000902983	0.987173	0.991726
ZNF257	73.5737	0.00208506	0.987356	0.991752
HCST	10.8905	-0.00414205	0.987846	0.992114
UPP1	910.688	0.00105168	0.987801	0.992114
TAFAZZIN	217.588	0.00101504	0.988328	0.992533
CD37	15.889	0.00307293	0.988408	0.992549
PTPRK	4004.56	-0.000880128	0.988699	0.992776
TUFT1	1162.53	-0.00060505	0.988797	0.992809
COX4I1	8364.99	-0.000796781	0.98922	0.993007
UQCR10	1749.46	-0.000901671	0.989124	0.993007
COL28A1	9.77143	0.00349181	0.989367	0.993007
ERCC6L	5.866	-0.00573505	0.989306	0.993007
C19orf33	113.537	-0.00167574	0.989382	0.993007
BAG4	684.433	-0.000548096	0.989131	0.993007
ZBTB39	363.152	0.000744898	0.989816	0.993378
DDX28	353.982	0.000762095	0.990115	0.993612
NDST2-ZSWIM8-AS1	153.537	0.00655902	0.990623	0.994057
XPA	230.3	-0.000885851	0.991044	0.994415
C11orf96	529.777	0.00134015	0.991172	0.994478
ZNF490	365.356	-0.000790993	0.991286	0.994527
DDX54	1815.77	-0.000591312	0.99136	0.994537
CNTRL	188.034	0.00109475	0.991606	0.994718
TEKT2	30.2863	0.0016116	0.991671	0.994718
OSGIN1	731.748	0.000793456	0.991735	0.994718
OST4	2949.63	-0.000712238	0.991816	0.994733
FAM221A	173.853	0.000781452	0.99196	0.994813
NMNAT1	412.269	-0.000731969	0.992491	0.99528
JMJD7	167.839	0.000721108	0.992946	0.995672
EVC2	95.8027	-0.00100039	0.993287	0.995883
SNTG1	50.5027	0.00117525	0.993222	0.995883
HMCN2	5.36194	-0.00379241	0.993501	0.996033
NATD1	497.625	-0.00054367	0.993646	0.996114
ADAM29	6.47363	-0.00333055	0.993761	0.996164
KDM8	72.4859	-0.000700688	0.994015	0.996288
EDEM1	2933.44	-0.000292708	0.994005	0.996288
DAZAP1	2135.76	0.000409969	0.994403	0.996612
ACAP2	2016.21	-0.000386549	0.994743	0.996692
ASCL1	113.79	-0.00106999	0.994709	0.996692
ZNF695	14.1174	0.00183965	0.994729	0.996692
TSNAX	1480.69	-0.00026827	0.994707	0.996692
DNASE1	85.7024	0.00056933	0.995533	0.997417
RPL10A	13082.8	0.00031297	0.995597	0.997417
ZNF660-ZNF197	8.22745	0.00214041	0.995723	0.997479
RYR2	60.3212	-0.00328565	0.995872	0.997498
MTMR3	3002.08	0.000254245	0.995835	0.997498
PRDM11	513.552	0.000313511	0.996057	0.997617
H2AC18	223.318	0.00533337	0.996208	0.997703
KIAA1328	255.976	-0.000284557	0.996511	0.997896
TSN	2830.24	0.000164898	0.996595	0.997896
PPP1R14C	281.286	-0.000376502	0.996565	0.997896
DAB1	61.5157	-0.000488095	0.99695	0.998187
CCDC47	7193.72	9.02e-05	0.9971	0.998206
ELOVL5	6100.83	-0.000119605	0.997067	0.998206
ACADS	836.378	0.000243807	0.997199	0.99824
TBC1D10A	525.013	0.000224642	0.997345	0.998321
FBXW5	3046.01	-0.000232511	0.997529	0.99844
CD226	9.67631	0.000682505	0.998119	0.998966
CGA	16.8374	0.00234162	0.998479	0.999
BCLAF3	271.896	0.000130088	0.998468	0.999
ZBTB11	1212.11	-0.000111056	0.998292	0.999
PCDHB9	75.6046	-0.000240878	0.998387	0.999
ZNF385D	192.856	0.000178653	0.998432	0.999
MICOS10-NBL1	72.4638	0.000484328	0.998921	0.999246
RPS26	5361.75	-0.000104926	0.998907	0.999246
PRDM6	10.1304	-0.000339462	0.998921	0.999246
SESN3	1744.39	6.72e-05	0.999152	0.99938
TKFC	884.129	-4.51e-05	0.999224	0.99938
ZNF341	149.519	7.97e-05	0.999249	0.99938
NPIPB2	61.8624	5.47e-05	0.999632	0.999697
ZNF157	20.1342	-2.7e-05	0.9999	0.9999

### Sheet: Validation Male PIC vs Veh
Symbol	baseMean	log2FoldChange	pvalue	padj
A1BG	111.954	-0.382168	0.0224954	0.0410592
ADA	103.3	-0.0345775	0.697267	0.761445
CDH2	643.23	-0.328725	1.97e-05	6.79e-05
AKT3	4306.86	-0.0742892	0.113894	0.170031
MED6	630.799	0.211649	2.06e-05	7.07e-05
NAALAD2	24.1091	0.0449751	0.846036	0.883689
DDTL	15.9682	-0.0576243	0.946547	0.960763
NAALADL1	47.2976	-0.0286893	0.836344	0.875851
SIGLEC14	6.79322	-0.0649191	0.926031	0.945939
ACOT8	497.198	-0.000789705	0.989773	0.992101
ABI1	2569.82	0.190844	7.78e-09	4.56e-08
GNPDA1	3455.52	0.0681153	0.0803742	0.125767
DIO1	5.06803	-2.83395	0.00125705	0.00307076
ZBTB33	2230.73	0.335552	1.65e-11	1.35e-10
CDH3	588.768	-0.101931	0.323393	0.411511
TANK	1376.9	0.386342	1.66e-15	2.12e-14
POM121C	3011.83	-0.0821787	0.209859	0.286607
ZSCAN30	423.129	-0.211218	3.09e-05	0.000102666
MCTS2	5.05782	-4.1245	0.0416725	0.070805
SRA1	1083.04	0.149206	0.00845926	0.0172045
TMEM72	8.69792	-2.71714	1.27e-12	1.18e-11
C8orf88	173.801	0.102826	0.21487	0.292461
HMGCS2	18.4849	-2.69804	1.71e-07	8.25e-07
OST4	2949.63	0.122359	0.0776674	0.121971
KLK6	21.8168	-2.67213	0.016327	0.030816
SMIM27	140.228	0.119946	0.236805	0.317971
SMIM10L1	847.725	0.000584963	0.993573	0.994983
MKRN2OS	50.5471	0.205054	0.176905	0.248094
FAM47E	284.493	-0.226498	0.00188155	0.0044156
TCF24	24.1484	-1.26261	0.2136	0.291016
CCDC152	79.3313	0.412508	0.000259938	0.00072795
ZNF737	526.708	0.0518751	0.404411	0.49368
HDAC6	1405.87	-0.124375	0.00315382	0.00708906
HSFX2	4.36345	0.578624	0.846338	0.883784
UGT2B15	541.071	-2.60129	4.69e-16	6.24e-15
TMEM221	4.97941	-1.48064	0.0336389	0.0586892
SPMIP1	18.849	-0.155677	0.421572	0.510123
LRRC70	23.0252	-0.534936	0.0177542	0.0332479
AGAP2-AS1	595.594	-0.0373314	0.388743	0.478398
SBK3	15.2063	0.584618	0.0344991	0.0600194
LOC100130872	6.40264	-0.712512	0.067706	0.108173
TSTD3	76.013	-0.20313	0.0670887	0.107265
SMIM6	182.12	-0.177695	0.0805217	0.125921
SYCE1L	7.85776	-0.527916	0.102632	0.155443
ZNF316	777.672	-0.212249	0.0086502	0.0175556
TSTD1	470.438	0.035224	0.651749	0.722694
NEMP2	130.208	0.242609	0.00557458	0.0118333
C11orf91	13.118	0.212984	0.546569	0.628507
ARMCX4	756.18	-0.481582	1.87e-10	1.35e-09
PET100	679.796	0.249313	0.0044429	0.00964189
ZNF717	222.434	-0.0298697	0.594401	0.67153
INSYN2B	13.3494	-0.48372	0.128288	0.188205
RRN3P3	6.33168	-0.175906	0.629627	0.703044
GPR61	5.29646	-2.54802	0.000244282	0.000687494
NPIPB5	205.45	0.160017	0.356623	0.445481
NBPF10	226.584	-0.163307	0.223744	0.302659
S1PR5	21.2453	-2.52681	2.23e-21	4.78e-20
SCRT1	164.54	-2.52595	7.19e-26	2.17e-24
PSG8	15.6728	-2.4046	3.92e-09	2.4e-08
XNDC1N	17.8905	0.0731822	0.693797	0.758465
CD24	26247.5	-0.31036	0.000101542	0.000306942
TEN1	350.488	0.180478	0.00485038	0.0104391
UPK3BL1	193.659	0.0218615	0.876735	0.907072
JMJD7	167.839	-0.0534406	0.509363	0.593418
PLA2G4B	3.22504	1.79091	0.227286	0.306909
HDAC5	3030.97	-0.281875	3.36e-10	2.36e-09
CTAGE8	20.8459	0.954519	0.447994	0.536007
KLLN	63.8863	-0.34686	0.00280402	0.00637565
PDCD6IP	6298.15	0.0272229	0.415159	0.503953
PDCD6	1830.38	0.180641	1.18e-05	4.21e-05
BAAT	147.082	-2.35982	1.04e-14	1.22e-13
GLP2R	25.1506	-2.3455	3.39e-16	4.58e-15
TRIM59-IFT80	13.7301	-0.398884	0.553161	0.634565
BCL2L11	1006.16	-0.0101296	0.854969	0.890796
TOMM6	1793.02	0.0557677	0.37006	0.459758
SH2B3	1881.63	0.473528	2.23e-13	2.27e-12
OSR1	6.80958	-2.34222	4.97e-09	3e-08
CRCT1	13.0064	-2.30425	0.0274251	0.0489897
GNE	2838.72	-0.394984	2.33e-20	4.62e-19
F13A1	16.2989	-2.28102	0.00809848	0.0165453
FRAT1	105.011	-0.36944	0.000404776	0.00109191
MED16	2034.85	0.0454785	0.442573	0.530513
PIGK	2242.06	-0.120011	0.0130879	0.0253298
ARHGEF33	11.4923	-0.0840761	0.752769	0.808077
RDH12	27.0982	-2.23077	1.86e-31	7.99e-30
RASA4B	713.426	-0.284954	0.00142866	0.0034496
CMC4	261.696	-0.138343	0.0875473	0.135444
WASHC1	780.429	0.130516	0.0096891	0.0193845
SMKR1	36.6162	-0.439687	0.00403438	0.00883912
TIMM23	1588.57	0.186786	1.72e-05	5.97e-05
NBPF20	142.176	-0.390685	0.0138622	0.0266659
NPIPA5	72.1252	0.282791	0.395562	0.485077
ERVMER34-1	38.5716	-0.484607	0.00154264	0.00369719
LOC100288637	17.2397	0.225242	0.290528	0.376785
LIMS4	29.2029	-0.162035	0.762918	0.816401
B3GALT9	206.941	0.124289	0.027897	0.049706
TMEM225B	57.2103	0.285444	0.0184738	0.0344819
CNTNAP3C	13.9147	-0.334523	0.587674	0.665498
ZNF605	313.051	-0.377589	6.56e-10	4.44e-09
ZNF783	189.04	-0.0802215	0.201622	0.277158
ZNF587B	310.843	-0.118786	0.100801	0.152963
VSIG10L2	6.71001	-2.22139	3.35e-08	1.8e-07
GPR75-ASB3	110.972	0.412464	0.00248005	0.0056913
WNT16	18.0743	-2.20532	0.00563256	0.0119399
TSNAX-DISC1	32.7122	0.299723	0.242582	0.324338
PET117	269.27	0.0948322	0.225738	0.305087
CHAF1A	173.438	-0.0259396	0.713982	0.775753
GRIK1-AS2	6.47481	0.806355	0.306896	0.393696
PARP2	494.883	-0.209343	1.99e-06	8.12e-06
ZBED6	2023.82	-0.184066	0.277628	0.362882
CD248	447.749	-2.15093	5.33e-16	7.05e-15
C5orf46	3.97241	-2.11046	0.0147057	0.0280947
TOM1L1	2268.48	-0.121339	0.00190601	0.00446754
HMGXB4	915.736	0.0333197	0.442639	0.530551
MSANTD7	612.978	0.0186207	0.66632	0.734868
TOM1	2180.26	0.0679373	0.0598123	0.0969856
MUC15	63.1905	-2.08171	1.64e-17	2.52e-16
SH2D3A	468.918	0.235103	0.0132432	0.0256036
MAMLD1	469.681	-0.0256989	0.835757	0.875417
RANBP9	1774.69	-0.0698981	0.0852225	0.132328
DNAJB6	3485.01	0.151047	2.57e-05	8.67e-05
CCDC180	14.7841	-0.127894	0.576044	0.655279
FHL5	15.3132	-2.07967	1.67e-09	1.07e-08
IQCJ-SCHIP1	3.02333	0.110015	0.979009	0.984463
INAFM2	708.328	-0.181521	1.39e-05	4.93e-05
CEBPZOS	1664.56	-0.0952183	0.132116	0.193101
SMIM31	40.3131	-0.146756	0.462956	0.549664
ARL17B	51.1406	-0.0278338	0.908149	0.932006
GVQW3	56.3655	-0.367757	0.00191697	0.0044898
TMEM35B	702.295	0.358305	1.25e-08	7.13e-08
HSFX1	19.5747	-0.654383	0.384601	0.474138
KRBOX1	54.6541	0.121971	0.283956	0.369731
C16orf95	47.3371	-0.134777	0.283556	0.369241
LOC100506639	8.16059	-0.302352	0.299049	0.385555
OCLN	3178.92	0.247949	1.56e-05	5.48e-05
SLFN12L	41.4321	0.178263	0.179973	0.251454
GPR34	13.6953	-2.06676	6.23e-10	4.24e-09
TUNAR	872.766	-0.126413	0.674095	0.74147
TPBGL	23.6175	-0.330482	0.046964	0.0785515
SMLR1	10.0273	-1.09003	0.382616	0.472184
ZNF865	495.953	-0.150111	0.268616	0.353508
OLFML2A	443.632	-2.04023	4.88e-28	1.71e-26
LAMP5	82.3656	-2.02978	7.81e-31	3.25e-29
MICA	287.366	-0.29383	0.0140824	0.0270453
RNF212B	11.0944	-0.0935056	0.72728	0.786272
ASPN	21.1828	-2.02402	7.97e-05	0.000246012
SMC4	701.793	-0.155397	0.00951425	0.0190795
ADAMTS15	15.2946	-2.00392	4.63e-12	4.02e-11
LY75-CD302	275.398	0.529285	0.0389494	0.066822
ARPC4-TTLL3	22.22	0.750299	0.368916	0.458817
MSANTD3-TMEFF1	108.157	-0.0385748	0.70648	0.769369
RBM14-RBM4	18.4069	0.43835	0.13929	0.202008
CENPS-CORT	13.2404	0.261674	0.511271	0.595415
ATP5MF-PTCD1	281.402	-0.253865	0.00212282	0.00493651
ABHD14A-ACY1	6.64857	-0.565145	0.332976	0.421585
RNF103-CHMP3	11.4685	-0.624	0.295669	0.381999
SLC13A5	22.1235	-2.00318	7.75e-16	1.01e-14
ARPIN-AP3S2	1092.56	0.0466937	0.446424	0.534378
PHOSPHO2-KLHL23	22.5792	-0.505771	0.346705	0.435575
PADI3	17.6111	-2.00203	0.000144343	0.000424294
FPGT-TNNI3K	75.0071	0.176866	0.283391	0.369089
BLOC1S5-TXNDC5	29.7711	-0.733872	0.838392	0.877627
EEF1E1-BLOC1S5	44.9168	-0.297439	0.237991	0.31934
RPL17-C18orf32	2619.04	0.148016	0.0561297	0.0917099
TGIF2-RAB5IF	12.2777	1.88123	0.060097	0.0973854
GIMAP1-GIMAP5	7.89314	2.83077	0.112924	0.168744
APLNR	47.3513	-2.00047	2.05e-19	3.71e-18
PMF1-BGLAP	94.7451	-0.108281	0.349501	0.438201
TLCD4-RWDD3	30.5038	0.148621	0.424227	0.512809
TMX2-CTNND1	675.001	0.556295	0.411843	0.501117
LYVE1	18.5598	-1.99728	6.52e-08	3.36e-07
ARL2-SNX15	5.58676	1.28287	0.396763	0.486239
COL26A1	11.7334	-1.98057	0.000125585	0.000373588
ST20-MTHFS	280.864	0.326446	0.0310695	0.0547607
BLOC1S1-RDH5	20.5325	0.181233	0.336703	0.425483
POC1B-GALNT4	54.2633	0.163403	0.719754	0.7805
ARMCX5-GPRASP2	311.05	-0.53021	0.0557761	0.0912218
NEDD8-MDP1	24.3236	0.123383	0.493658	0.578859
BCL2L2-PABPN1	157.599	0.140762	0.395538	0.485077
RPL36A-HNRNPH2	2815.44	0.265703	0.000455011	0.00121481
ATP2B2	8.18001	-1.9661	1.86e-06	7.62e-06
TEN1-CDK3	15.865	0.428714	0.264115	0.348631
RNASEK-C17orf49	512.664	0.219818	0.0102942	0.0204413
ZNF559-ZNF177	9.17832	-0.255964	0.57532	0.654649
RPS10-NUDT3	719.881	0.514733	2.36e-08	1.3e-07
ZNF816-ZNF321P	39.8834	-0.0672506	0.626096	0.699915
HSPE1-MOB4	126.565	0.794813	0.0674427	0.107797
SYNJ2BP-COX16	264.842	0.452576	0.00517867	0.0110695
CHURC1-FNTB	128.091	0.428427	0.000987518	0.00246534
RAB4B-EGLN2	18.8518	0.257895	0.461868	0.548627
ZNF625-ZNF20	109.623	0.245011	0.121846	0.180237
AP1M2	2220.41	-0.188048	0.000296322	0.000820702
NPHP3-ACAD11	16.9107	0.371529	0.3149	0.402071
NDUFC2-KCTD14	1268.61	0.0339292	0.578641	0.657609
COMMD3-BMI1	286.344	-0.0329557	0.92815	0.947325
INO80B-WBP1	144.735	-0.148937	0.842351	0.880699
MICOS10-NBL1	72.4638	0.450122	0.207202	0.283606
ATP6V1G2-DDX39B	369.369	0.351315	0.000239082	0.000674716
C8orf44-SGK3	44.3606	0.723368	0.0349545	0.0607359
ZHX1-C8orf76	39.4189	-0.197385	0.328716	0.417039
RTEL1-TNFRSF6B	21.5133	-0.115043	0.825592	0.867613
ZNF670-ZNF695	46.2806	-0.0926709	0.457655	0.54472
UBE2F-SCLY	8.71447	0.891641	0.0694934	0.110729
FXYD6-FXYD2	24.9343	0.275928	0.126516	0.186032
ZNF664-RFLNA	14.7623	0.360679	0.346447	0.435321
ARHGAP19-SLIT1	7.18636	-0.771087	0.332361	0.420897
FAM24B-CUZD1	26.4879	-0.376638	0.306687	0.39355
PRH1-PRR4	75.3741	0.0844074	0.424605	0.513175
BIVM-ERCC5	9.49519	1.6497	0.481818	0.567883
TVP23C-CDRT4	282.84	0.184747	0.0698184	0.111189
RBAK-RBAKDN	47.7916	-0.042568	0.749975	0.805755
SENP3-EIF4A1	69.1634	0.28633	0.293518	0.379861
P2RX5-TAX1BP3	22.7943	-0.250457	0.21796	0.296114
TNFAIP8L2-SCNM1	3.1641	-4.30598	0.298015	0.384482
URGCP-MRPS24	14.4118	-0.110119	0.719651	0.780444
STX16-NPEPL1	21.7165	-0.74593	0.0780164	0.122427
HNRNPUL2-BSCL2	3136.7	-0.100901	0.784699	0.83395
ISY1-RAB43	1098.18	0.305101	0.000649632	0.00168345
C1QTNF3-AMACR	5.92493	-1.03456	0.59039	0.667884
UBA2	4379.77	0.0371092	0.253149	0.336589
SAE1	2517.01	-0.102948	0.00615194	0.0129319
FARSB	1883.75	-0.0387864	0.307093	0.393872
GLI1	9.71129	-1.94566	5.21e-07	2.34e-06
ABCB6	790.2	-0.183261	0.0040276	0.00882677
DNM1L	2775.11	0.117307	1.21e-05	4.32e-05
CDH8	8.61679	-0.402773	0.216914	0.294797
ABCC9	892.099	-0.374902	1.15e-06	4.86e-06
ABCF2	1435.43	0.110962	0.000501745	0.00132872
NR1H3	246.044	0.0173991	0.777294	0.828242
COX17	1901.98	0.503417	2.31e-08	1.27e-07
LOC100630923	245.388	-0.267068	0.0354596	0.0614812
FAM47E-STBD1	122.737	-0.476427	0.010847	0.0214024
TIMM23B	177.674	0.167955	0.0181293	0.0338966
SCAMP2	3463.79	-0.0424251	0.125047	0.184244
SCAMP3	2381.17	0.196702	1.1e-05	3.95e-05
SLC14A1	39.2727	-1.9396	5.59e-20	1.06e-18
RWDD2B	628.715	0.287031	1.73e-08	9.62e-08
MUC12	7.39303	-0.139533	0.636491	0.709056
DPP3	1764.11	0.075741	0.117072	0.174166
SNUPN	599.537	-0.0300472	0.594756	0.67179
HUWE1	12299.1	0.0620799	0.516153	0.600007
FIBIN	71.3807	-1.92944	1.44e-19	2.64e-18
TSSC4	833.626	0.0710868	0.264742	0.349338
ATP9A	12742.9	-0.0832859	0.152503	0.218629
CDH10	404.251	-0.0778455	0.529786	0.612838
PDCD7	622.325	0.0661052	0.121809	0.180199
GPC6	1055.36	-0.00180646	0.980365	0.985232
MYZAP	475.911	-0.134798	0.184343	0.256788
USH1C	970.277	-0.288161	6.68e-06	2.49e-05
PQBP1	1270.83	0.145712	0.00599769	0.0126371
EDIL3	6071.44	0.543276	4.37e-10	3.04e-09
FSBP	100.855	-0.330782	0.00664774	0.013862
PIEZO2	164.123	-1.91084	1.52e-23	3.9e-22
CERT1	1852.04	-0.104489	0.0115345	0.0226396
PTGES3L	25.6466	0.0512953	0.773526	0.825277
PTGES3L-AARSD1	12.3344	0.0631207	0.870568	0.902574
CDH11	1393.82	-0.0254586	0.773934	0.825483
UST	121.626	-0.219765	0.00800159	0.0163643
ARPC5	6379.05	0.446972	3.02e-21	6.39e-20
ARPC4	4171.4	0.208087	1.16e-06	4.9e-06
ARPC3	6976.09	0.368086	1.2e-09	7.89e-09
ARPC1B	3896.44	-0.07198	0.175444	0.246316
ACTR3	8788.18	0.314665	1.64e-14	1.88e-13
ACTR2	12599.7	0.0653609	0.0869316	0.134668
TSPAN5	372.371	-0.464777	5.94e-15	7.16e-14
TSPAN3	12260.5	0.0396006	0.371341	0.461051
NEB	8.11253	-1.89512	1.05e-05	3.77e-05
LONRF2	1251.6	-1.8932	5.06e-42	3.35e-40
NOTCH2NLC	52.2421	-0.212236	0.186012	0.258784
NOTCH2NLB	138.672	-0.283774	0.0308519	0.0544209
FMC1-LUC7L2	587.586	-0.333249	0.293714	0.380082
PYURF	2346.16	0.0892792	0.200159	0.275475
ADAM8	143.894	-0.0316894	0.807414	0.853361
CDH12	30.2221	-0.103045	0.471525	0.557809
TSPAN2	982.989	-0.18253	0.00847552	0.0172284
NUBP2	891.325	-0.0802705	0.243222	0.325033
TSFM	838.597	0.311064	5.86e-08	3.05e-07
TSPAN1	1036.58	-0.238316	0.000224062	0.000636072
PPIF	1902.71	0.120436	0.00722465	0.0149391
GOLGA8R	38.8169	-0.101992	0.67986	0.746207
NPIPA7	16.1473	0.136488	0.824174	0.866478
NPIPA8	35.2024	0.328811	0.805577	0.851693
CTDSP2	7880.22	0.268173	1.19e-10	8.8e-10
ZNF891	115.847	-0.32733	0.000145733	0.000427827
NBPF19	304.558	-0.227088	0.110878	0.166112
TBC1D3L	96.5805	0.0142491	0.901609	0.926802
PSG3	38.8736	-1.89179	6.12e-09	3.66e-08
ARPC2	8171.62	0.318778	2.75e-14	3.09e-13
CHRNA2	7.01855	-1.88877	0.0049921	0.0107065
RAD50	3229.77	0.0732356	0.151546	0.217469
KIF20A	7.88519	-0.557661	0.218825	0.297026
PREB	1920.59	0.0226286	0.562098	0.642607
HIPK3	5904.26	0.0209966	0.729654	0.788395
FEM1B	4485.57	0.0298479	0.432992	0.521355
ENAM	378.679	-0.462432	0.000210136	0.000599646
IPO11-LRRC70	39.0384	-0.0823325	0.848721	0.88597
CDH13	90.3421	-0.540177	2.74e-06	1.09e-05
ACTR1B	2212.04	-0.0326393	0.391298	0.481002
ACTR1A	5404.53	0.04852	0.0284163	0.0505314
TMPRSS11E	8.40043	-1.8782	3.22e-05	0.000106688
ARL4A	455.584	0.0743088	0.432313	0.520656
RASGRP1	717.506	0.0151617	0.864847	0.898403
DNAL4	555.682	0.0460305	0.329419	0.417757
ZNF263	945.874	0.00244523	0.939485	0.955458
LRPPRC	5777.64	-0.128643	9.43e-05	0.000287158
FRY	1069.12	-0.327703	6.09e-05	0.000192283
PDIA6	13174.6	0.529758	6.45e-30	2.6e-28
TRAP1	2978.62	-0.0784345	0.0289658	0.0513954
VIL1	561.409	-1.8766	2.6e-37	1.47e-35
BCAP31	5561.31	0.108879	0.00611637	0.0128642
SLC17A4	22.3001	-1.85899	7.77e-05	0.000240303
CELA3A	3897.72	0.0190112	0.86053	0.895009
RBM12	3640.72	0.0410039	0.213292	0.290648
YAF2	418.634	0.0461184	0.318328	0.405704
ARFRP1	488.658	0.103046	0.0833804	0.129862
TOB1	1362.88	-0.205735	0.000560967	0.00146957
MMP24OS	1248.17	-0.0308985	0.642026	0.713822
AKAP9	2097.57	-0.145168	0.124575	0.183671
FAM13A	672.071	-0.272635	1.31e-05	4.65e-05
G3BP1	6854.52	0.0961818	0.0253273	0.0455718
SUGP2	1376.03	-0.155991	2.04e-06	8.29e-06
HAVCR1	24.7039	-1.85112	1.5e-08	8.45e-08
ADGRG2	338.611	-0.543016	0.000167537	0.000486224
CDH17	239.315	-0.579109	9.53e-05	0.000289959
MBNL2	3019.19	-0.144809	0.103697	0.156838
ABI2	2034.05	-0.163783	0.000132205	0.000391914
CEBPZ	2246.94	0.0925194	0.00568825	0.0120447
KRTAP2-3	12.5098	-1.84612	3.76e-06	1.46e-05
TRIM28	6181.44	-0.0979096	0.000898198	0.00226129
RASA4	2040.72	-0.352199	4.87e-06	1.85e-05
AASS	230.649	0.409246	8.72e-07	3.78e-06
FOXS1	74.4837	-1.84147	1.33e-16	1.89e-15
ATP6AP2	7974.67	0.0457489	0.240221	0.32177
CDH18	167.388	-0.387352	0.000219682	0.000625142
FARP1	3116.5	-0.384814	2.28e-13	2.32e-12
TRIM50	14.5526	-1.83527	1.08e-10	8.06e-10
LPCAT3	2649.27	0.0824093	0.0901798	0.139012
WASF2	5967.91	-0.0438555	0.117237	0.174345
CHST4	223.893	-0.116445	0.256972	0.340756
SLC25A13	1096.88	0.00686684	0.824269	0.866509
SLC25A15	258.052	-0.375273	4.6e-11	3.55e-10
BLACAT1	14.9994	-0.307998	0.439663	0.527437
ZNF197	966.994	-0.0121672	0.793171	0.841263
SERF2	6835.7	0.191788	0.00800291	0.0163643
CDK2	601.409	0.0608954	0.240684	0.32225
DHRS9	144.125	0.371814	0.0472429	0.0789478
RCL1	430.139	-0.049697	0.280074	0.365452
ZNF256	116.236	-0.048674	0.586328	0.66458
SPECC1L-ADORA2A	57.1581	-0.635794	0.612239	0.687334
SORBS3	1223.62	-0.351938	2.52e-07	1.19e-06
CNIH1	2958.65	0.0534709	0.273963	0.359097
STAG3L5P-PVRIG2P-PILRB	33.1079	0.49196	0.00525318	0.0112163
TENM1	11.6949	-0.879973	0.607463	0.683469
RBBP8NL	3.97995	-1.80115	0.00146213	0.00351961
RBM6	1007.34	0.0359188	0.439586	0.527386
RBM5	1337.43	0.217783	5.95e-09	3.57e-08
LHFPL2	2493.41	0.231209	4.85e-05	0.000155671
LHFPL6	226.489	-0.014757	0.861087	0.895407
TNK2	930.097	-0.30326	0.000109403	0.000328701
ALYREF	873.918	0.316029	2.52e-05	8.52e-05
CDK4	3858.15	0.00994176	0.822137	0.865061
TXNDC9	915.331	0.175084	0.00238559	0.00549428
PANO1	18.9102	-0.202463	0.296132	0.382469
RNFT1-DT	8.49005	-0.229753	0.455177	0.542654
MMP28	19.6584	-1.79625	8.37e-07	3.64e-06
LOC101928156	111.578	0.0807727	0.478747	0.564915
LOC101928180	36.3803	0.0911808	0.752707	0.808067
PIGBOS1	157.12	0.312114	0.00011992	0.000357778
FAM43B	10.2281	-1.79497	1.12e-09	7.35e-09
CCDC92B	331.198	-0.224245	0.000250386	0.000703382
NOTCH2NLR	6.05288	0.401613	0.458964	0.54598
RNF41	2226.13	-0.0169529	0.728028	0.786864
TSHZ1	1413.66	-0.490077	5.79e-17	8.44e-16
ALG3	1059.71	-0.184677	0.000144345	0.000424294
PRMT3	509.906	-0.0239674	0.598292	0.675131
PSME3	4166.66	0.139629	4.31e-07	1.95e-06
MPHOSPH9	348.332	-0.272032	2.98e-05	9.93e-05
MPHOSPH10	908.205	-0.0245037	0.657697	0.727712
ADAM10	5242.13	0.0359769	0.412117	0.501383
CDK5	351.009	-0.373929	1.46e-07	7.13e-07
MPHOSPH6	445.541	0.027674	0.630076	0.703339
NME6	652.169	0.0661389	0.0946806	0.144945
DHRS2	1026.33	-0.174826	0.0349998	0.0608008
CALCRL	414.077	0.138275	0.26536	0.349833
NUTF2	2033.8	0.0578815	0.228553	0.308403
PPP1R14A	8.59517	-1.77519	4.93e-06	1.87e-05
TRIM13	1276.57	0.0461333	0.251192	0.334393
PATJ	2515.46	-0.063482	0.265368	0.349833
USPL1	720.516	0.347275	1.88e-08	1.04e-07
EIF1	21977	0.121454	0.00565725	0.011984
CDK6	2557.53	0.083369	0.255518	0.33918
TOPORS	1190.01	0.00109584	0.978144	0.983963
FLOT1	7038.39	0.222013	8.63e-09	5.04e-08
DDX39A	1613.67	0.302203	2.41e-09	1.51e-08
PSMD14	2658.22	0.162452	0.000726475	0.00186355
AK6	729.368	0.271117	0.000210738	0.000601139
PRG4	1725.85	0.242803	0.128308	0.188217
CTDSPL	1526.35	-0.386844	7.46e-08	3.82e-07
KLRG1	19.1757	-0.15811	0.340126	0.428995
CDK7	573.514	0.134926	0.0256265	0.0460562
SLC3A1	1363.53	-1.75532	6.22e-14	6.71e-13
CEND1	5.72921	-1.73677	0.00391522	0.00860802
GPA33	7.44573	-0.466803	0.757631	0.812306
ZNF443	119.643	-0.211331	0.0138176	0.0265867
CD96	8.13116	0.622297	0.0315825	0.0555246
PLIN3	2519.23	-0.0660055	0.180173	0.251664
MFSD10	1115.51	-0.265269	3.07e-05	0.000102212
STX6	1079.55	0.0665141	0.135729	0.197685
C11orf98	916.325	0.115512	0.117722	0.17498
COQ7	528.131	0.00804391	0.84299	0.881188
RCAN2	2909.87	0.0450066	0.288474	0.37466
MSLN	34.437	-0.384005	0.29077	0.377036
LRRC23	466.725	0.0701037	0.142088	0.205581
MGAT5B	13.5477	-1.73395	1.97e-11	1.59e-10
HNRNPR	4299.87	0.0885472	0.0793279	0.124346
SLC35B1	1893.14	0.148634	0.00128091	0.00312507
DCAF7	4814.05	0.0178218	0.602607	0.67915
AP3S2	1770.09	0.00858267	0.85272	0.889117
CDK8	781.562	-0.0892624	0.0237501	0.0430369
MRPS31	480.145	0.1496	0.00410453	0.00898127
TREM2	12.4827	-1.72834	0.00994223	0.0198186
CCL26	8.44754	-1.7205	3.88e-05	0.00012657
GPHN	747.617	0.112024	0.0625564	0.100881
RABEPK	393.106	-0.213323	0.00155332	0.00371812
TIMM17B	1554.34	0.213271	0.00028929	0.000802676
SLC17A2	8.02854	1.04171	0.243582	0.325419
SSTR4	5.11001	-1.71876	0.000211339	0.000602742
RIDA	346.868	-0.0210547	0.757638	0.812306
POP7	525.802	-0.0035717	0.96779	0.976961
CDK9	1615.25	0.135752	0.000503951	0.00133387
SRRM1	2501.69	0.133974	0.0358684	0.0621197
SPRY3	49.9068	-0.194351	0.180883	0.252519
SPRY1	243.444	0.188276	0.0167188	0.0314888
SPRY2	532.87	-0.318475	7.16e-07	3.14e-06
STAM2	1614.59	0.106911	0.00222943	0.00515941
CNKSR1	380.024	0.152669	0.0054969	0.0116798
EMCN	58.6027	-1.71832	3.29e-13	3.28e-12
RHBDL1	15.6527	-1.7172	8.03e-06	2.95e-05
ABCG4	4.7186	-1.71492	0.000105636	0.00031832
FABP4	106.768	-1.71398	1.12e-13	1.18e-12
SF3B4	2025.23	0.0886841	0.00799801	0.0163618
CDK2AP2	878.357	0.148995	0.00903972	0.0182519
LRRC17	19.9021	-1.71119	2.84e-14	3.18e-13
FAM180A	25.951	-1.71029	6.13e-12	5.24e-11
SPHKAP	8.04849	-1.70359	0.000530339	0.00139697
ZMPSTE24	3539.41	-0.131483	0.000737582	0.00188871
CDKN1B	1549.01	0.113101	0.0132718	0.0256523
AKAP8	689.32	0.173324	4.6e-05	0.000148434
FSTL3	1667.62	-0.030685	0.700674	0.764403
KANTR	9.70123	-0.319863	0.222235	0.300936
LOC102723728	437.978	0.836718	0.271375	0.356405
SYT15B	89.9704	0.180316	0.138337	0.20074
LOC102724517	67.5607	0.152426	0.226451	0.305944
STUB1	2325.49	0.0212861	0.739	0.796306
STAG1	1607.15	-0.0778812	0.0444717	0.0747983
NET1	1339.35	0.104037	0.123739	0.18265
UBE4B	2295.9	-0.426961	1.16e-18	1.95e-17
EFS	145.444	-0.335283	2.48e-05	8.4e-05
PRSS16	161.127	0.197726	0.0230797	0.0420057
CDKN1C	2849.75	-0.532187	0.000522528	0.00137876
SIGMAR1	1418	-0.318087	2.55e-10	1.82e-09
TPTEP2-CSNK1E	33.8355	-0.547559	0.0839603	0.130712
BET1	658.765	0.280982	3.97e-06	1.53e-05
CWC27	998.9	0.183428	0.000766012	0.00195498
SAP18	4194.83	0.356219	6.54e-14	7.05e-13
SMNDC1	1120.26	0.37751	2.49e-11	1.99e-10
BCAS2	1358.1	0.135175	0.00597506	0.0125946
RGS19	126.922	0.0266929	0.77783	0.828717
LILRB2	7.46625	0.0582881	0.891094	0.918393
EIF1B	2163.1	0.146783	0.0109589	0.0216066
CDKN2A	195.786	0.560357	0.000107871	0.000324416
MXRA8	222.384	-1.70169	2.89e-15	3.58e-14
SF3A1	4730.67	-0.0649593	0.122724	0.181378
TRAIP	38.2951	-0.0680104	0.672177	0.739732
DNAJA2	2845.49	0.296808	2.37e-21	5.06e-20
BCKDK	1253.78	0.0352754	0.412491	0.501665
MAEA	1382.26	-0.0344122	0.446674	0.534594
PAK4	1986.95	0.0453638	0.555357	0.636704
MARCHF6	6598.14	-0.0303581	0.390771	0.480508
APCS	355.536	-1.70149	3e-06	1.18e-05
MMP11	382.382	-1.70054	9.63e-17	1.38e-15
KATNB1	551.451	-0.179067	0.0017986	0.00424498
SNAPC5	516.871	0.23135	0.00014734	0.000431529
APBB3	214.8	0.0473362	0.398304	0.487739
FAM124B	6.63586	-1.69193	2.74e-05	9.2e-05
CCNO	19.5741	-0.192668	0.374949	0.464702
CDKN2C	256.484	-0.234761	0.00118498	0.00291326
VPS26C	2150.39	0.203733	2.23e-15	2.8e-14
SLC35D3	51.8186	-1.68944	1.58e-23	4.03e-22
RTN3	7521.01	-0.156354	0.000182006	0.000524544
LANCL1	1774.76	0.0988297	0.0910261	0.14012
B3GALT5	742.748	-0.149749	0.208206	0.284806
PLCE1	862.564	-1.6859	5.92e-14	6.4e-13
LAMC3	1361.34	-0.448187	3.55e-05	0.000116593
CDKN2D	297.549	0.0812206	0.2758	0.36098
IKZF1	19.918	-0.459561	0.0624234	0.100719
CRISP3	40.6311	0.125767	0.78001	0.830453
SMYD5	817.493	-0.0637715	0.141567	0.204865
KLHL41	743.224	-0.159271	0.0833323	0.129813
RRAGB	400.934	0.107822	0.0664518	0.106362
SIRPB1	11.8687	-0.449479	0.267146	0.351936
AKR1A1	3954.27	0.462305	4.97e-15	6.05e-14
EMC8	671.463	0.109556	0.040001	0.0683357
RXYLT1	737.864	-0.0400899	0.392676	0.48231
CDKN3	31.0204	0.23229	0.161441	0.22964
CNPY2	2444.54	0.156422	0.00761717	0.0156598
B3GNT3	883.971	0.397413	4.85e-06	1.85e-05
SOX15	7.02363	-1.68354	0.000175246	0.000506873
C2CD4D	6.5979	-1.6731	4.53e-06	1.73e-05
PCGF3	1163.4	-0.12092	0.0038159	0.00840968
TFG	3779.56	0.334145	8.86e-13	8.42e-12
LDLRAD1	16.5358	-1.67246	1.91e-10	1.38e-09
PTH1R	6.97654	-1.66951	1.72e-06	7.08e-06
ABCA7	333.989	-0.223854	0.00159199	0.00380297
ABCA10	27.5289	-0.108857	0.470862	0.557412
ABCA9	19.9309	-0.0335193	0.867985	0.900687
ALDH3B2	10.3222	-1.66825	0.00148533	0.00356977
WARS2	417.054	-0.00508625	0.932749	0.950848
CDO1	147.445	-0.459734	1.21e-06	5.1e-06
NPM3	441.651	-0.190646	0.00426844	0.00930541
NPM2	274.621	-0.374925	4.29e-07	1.94e-06
HMG20B	914.965	-0.108805	0.159347	0.227083
HMG20A	1208.91	0.00593492	0.871892	0.903551
KLF2	64.2892	-0.223796	0.185807	0.258569
MICU1	2630.54	0.162938	2.39e-06	9.61e-06
CACNG2	7.50716	-0.312134	0.402714	0.492078
CITED2	1897.47	0.150291	0.0347611	0.0604359
SEMA3A	68.4953	0.507382	0.000810113	0.00205863
TUBA1B	38996.1	0.056475	0.176033	0.247007
RASL12	86.4149	-1.665	1.02e-20	2.08e-19
BPNT1	893.016	0.0900729	0.0852188	0.132328
WNT11	6.51743	-1.66164	3.75e-06	1.45e-05
RPH3A	45.0524	-1.65732	2.65e-05	8.92e-05
TUBB4B	8149.09	0.163373	0.00167793	0.00398407
ANXA13	8.53414	-1.63454	0.000244278	0.000687494
LIMS3-LOC440895	13.4012	-1.6328	6.74e-05	0.000210482
SYCP2	14.0713	0.0444543	0.826728	0.868509
SCML2	116.15	-0.279299	0.00643075	0.0134501
CDR2	1326.54	-0.151668	0.00016158	0.000469915
CEPT1	1291.08	0.169168	7.41e-05	0.000230089
HEYL	1130.92	-1.61673	1.01e-17	1.58e-16
MYL12B	12355.6	0.33093	4.55e-08	2.4e-07
DKK1	24.9174	-1.61647	5.79e-10	3.95e-09
ANAPC10	277.983	0.192069	0.00574855	0.0121539
DLC1	585.888	-0.558288	7.64e-12	6.48e-11
ATP8A1	1194.98	-0.132147	0.106728	0.160663
NDRG1	6228.52	0.0140169	0.874214	0.90513
AMIGO1	792.781	-0.583119	2.77e-20	5.43e-19
RACK1	29763.6	0.0557875	0.176407	0.247441
ADARB1	244.42	-0.343896	3.86e-05	0.000126173
CDS1	1014.93	-0.440946	3.45e-13	3.43e-12
PEMT	2670.4	-0.209318	0.00644448	0.0134748
PIAS3	794.247	-0.228799	1.41e-08	8e-08
ST3GAL6	619.526	0.324012	0.000879346	0.00221985
NDC80	12.227	-0.191917	0.515683	0.599598
CPQ	1983.21	0.19442	6.06e-07	2.69e-06
WFDC2	401.732	0.205797	0.12076	0.178855
BASP1	377.136	-0.043428	0.634387	0.70702
CDSN	11.2673	-0.708654	0.480491	0.566648
SGCD	146.969	-1.60991	5.67e-24	1.5e-22
RAPGEF3	94.3177	0.393783	0.00175588	0.00415182
NSA2	3084.7	0.190083	0.00234692	0.00541333
YAP1	2521.66	-0.119235	0.00944977	0.0189576
SPON2	1376.11	-0.526643	0.000172321	0.000499165
PRELP	136.876	-1.59286	2.72e-10	1.94e-09
PRMT5	1974.3	0.22863	2.46e-07	1.16e-06
PMP2	7.1458	-1.57968	0.00272404	0.00620574
CD2BP2	2119.51	0.0878282	0.0218386	0.0400269
UBAC1	720.048	0.0196621	0.719213	0.780029
CDIPT	2186.52	-0.0150476	0.734431	0.792384
PGRMC2	4130.29	-0.0293272	0.512797	0.596785
ARIH2	1881.03	0.0242917	0.406604	0.495962
TUBGCP3	698.241	-0.145976	9.4e-05	0.000286425
SEC24B	2084.67	0.0467883	0.240392	0.321942
CFDP1	1612.42	0.132779	0.0157748	0.0298877
CD52	13.8913	-0.464654	0.179512	0.250925
TMEM147	2487.79	0.10094	0.0932079	0.142933
RBM14	1502.98	0.00886912	0.804781	0.851165
LYPLA1	2273.77	-0.124064	0.0141455	0.0271462
CDC42EP2	612.938	0.36149	0.000198986	0.000570019
EMG1	1337.46	0.277836	4.69e-10	3.23e-09
ST6GALNAC1	23.9225	-1.5686	1.39e-12	1.28e-11
C1D	795.812	-0.0611996	0.332124	0.420744
OLFM1	1942.29	-0.495811	2.13e-18	3.5e-17
TIMM17A	1477.88	0.0952263	0.0897457	0.138482
N4BP2L2	1601.71	0.164221	1.18e-05	4.22e-05
ZER1	2362.55	0.361038	4.31e-19	7.59e-18
MCRS1	1143.11	0.0591021	0.14969	0.215159
MRO	31.1541	-1.55719	2.08e-11	1.67e-10
FAM3C	3721.08	0.0200824	0.638808	0.711121
OLFM4	12450.4	-1.55578	6.82e-13	6.53e-12
ACAA2	4354.9	-0.0357597	0.50957	0.593569
CDX2	262.88	0.401271	0.00012802	0.00038061
PPIE	1259.97	0.028804	0.429489	0.518312
CERK	6749.15	-1.5514	4.52e-37	2.52e-35
TOMM40	1100.15	-0.0925742	0.0540565	0.0888071
TAB1	687.801	0.019258	0.69806	0.762202
ECI2	1704.59	0.413602	1.25e-15	1.62e-14
HAX1	3678.36	0.206458	0.000238512	0.00067348
MMRN2	266.95	-1.54543	9.07e-22	2.02e-20
BAIAP2	880.912	-0.19036	0.000754816	0.00192865
MAD2L2	677.578	0.233964	4.38e-05	0.00014187
TACC3	74.2458	-0.570909	1.73e-09	1.11e-08
SLC5A9	4.9263	-1.54371	0.000654459	0.00169424
SLC30A9	3240.8	-0.111508	6.46e-05	0.000202789
PIBF1	567.757	0.0734489	0.135752	0.197699
PPIH	391.683	0.241152	0.00151057	0.00362599
COG5	1876.65	0.0222945	0.621762	0.695933
ZNHIT1	1313.82	0.047554	0.483813	0.569579
DOK2	6.64724	-1.53059	0.00766522	0.0157461
TIMM44	886.026	-0.059366	0.28656	0.372583
CLGN	1704.84	-0.216773	1.3e-05	4.62e-05
PFDN6	660.63	0.187842	0.00384906	0.00847276
ZBTB18	1005.85	0.538946	1.07e-29	4.25e-28
HMGN4	1970.74	0.311238	3.74e-13	3.7e-12
TADA3	2475.15	0.0257725	0.541548	0.623809
ISLR2	16.8534	-1.53005	9.47e-09	5.48e-08
ATP5PD	2987.96	0.154563	0.0278053	0.0495713
UBE2E3	1351.91	-0.14475	0.0127083	0.0246814
SLC25A17	1055.04	-0.00278944	0.954289	0.966702
SLC9A6	1274.48	-0.217024	1.52e-08	8.54e-08
IL16	45.388	-1.50947	4.04e-19	7.14e-18
EIF3M	3674.58	0.161195	0.00453024	0.00981063
NXF1	985.466	0.127332	0.0103009	0.0204485
SEC23B	4448.44	0.15353	6.68e-05	0.000208953
SEC23A	1823.97	-0.0999291	0.061407	0.099288
PCSK9	71.5872	-1.5049	8.07e-12	6.82e-11
CAP1	13157.5	0.090714	0.00213147	0.00495138
CREB3	1734.83	0.357351	4.04e-16	5.41e-15
LRRC41	2965.41	0.0669861	0.0224503	0.0409866
VTI1B	3083.39	0.089239	0.00759811	0.0156292
LINC02210-CRHR1	95.5285	-0.0740578	0.433332	0.521596
CRTAP	3720.22	-0.358389	8.85e-16	1.15e-14
SYNCRIP	6435.38	0.029036	0.409464	0.498816
ST8SIA2	13.3293	-1.50433	0.000147474	0.000431836
STK25	2016.95	-0.0312309	0.430867	0.519362
ENOX2	608.754	0.100777	0.0561745	0.0917561
UNC13B	2828.09	-0.215406	8.62e-06	3.15e-05
CARM1	1405.02	-0.0742381	0.0976043	0.148753
NCOA2	2233.89	0.15051	0.0306275	0.0540811
G6PC1	15.072	-1.50385	3.34e-05	0.000110298
CEBPA	67.8754	-0.478714	0.00212918	0.00494754
PSG6	13.4963	-1.50203	9.03e-07	3.9e-06
PROM2	343.094	-1.50148	4.26e-17	6.26e-16
SEMA4F	378.98	-0.271298	0.067775	0.10825
SEMA4D	707.968	0.191432	0.000274458	0.000764705
SEMA4B	3468.66	0.544312	2.51e-06	1e-05
GDF6	10.5527	-1.50107	3.58e-06	1.39e-05
SEMA3C	264.114	-0.0678063	0.460586	0.547445
APPBP2	2192.86	-0.0105844	0.7769	0.827898
MYBBP1A	1025.05	-0.111472	0.0549749	0.0901036
FBLN5	235.094	0.409313	9.09e-05	0.00027801
CIB2	154.042	-0.0102946	0.902302	0.927328
CIB1	2958.04	0.373631	1.48e-08	8.32e-08
TUBB4A	28.8703	-1.50093	0.00320042	0.00718326
ZNF211	276.949	-0.0683901	0.255312	0.338965
DDX17	7003.36	0.152811	1.51e-05	5.3e-05
DEAF1	1246.2	-0.280597	2.84e-06	1.13e-05
CHERP	1554.22	-0.0416621	0.507476	0.591804
KAT5	1891.76	0.203985	7.11e-09	4.2e-08
HYOU1	13152.7	0.0814199	0.0297173	0.0526132
IPO8	2614.14	0.0377679	0.372619	0.4623
IPO7	10854.8	0.026999	0.620671	0.694964
NOP56	2330.57	0.0913705	0.0114754	0.0225322
NEBL	5118.78	0.128622	0.00958325	0.0192053
PITRM1	4591.57	0.0627251	0.126377	0.18585
ATG7	1109.04	0.260558	3.16e-05	0.000104711
ZNRD2	439.79	0.228967	0.000173549	0.000502342
RNASEH2A	347.001	0.0478755	0.453263	0.541045
P3H3	1493.18	-0.308125	9.03e-08	4.56e-07
KY	13.2182	-1.50015	4.54e-05	0.000146664
LOC105370624	44.8375	0.43149	0.000635899	0.00165093
PERCC1	4.29322	-0.841847	0.263137	0.34755
CHD9NB	18.086	-0.457837	0.0608635	0.0985028
LOC105371348	55.7339	-0.166965	0.165628	0.234401
ERVK3-1	714.072	0.450618	3.93e-13	3.89e-12
LOC105372793	20.0979	-0.11023	0.532795	0.615496
UPK3B	6.84143	-0.115789	0.884928	0.913449
LOC105375521	28.8047	-0.0839476	0.611513	0.686915
LOC105375704	5.91941	5.69424	0.0476796	0.0795662
LOC105375740	41.2232	-0.0553585	0.669648	0.737621
LOC105376286	13.3528	0.0554908	0.841681	0.880179
LOC105376624	8.81349	0.633615	0.0554242	0.090714
NPIPA9	20.0471	0.241866	0.866005	0.899363
LINC02928	29.8883	-0.163023	0.393539	0.483176
C6	154.798	-1.49901	1.83e-12	1.66e-11
UGT1A6	170.49	-1.4945	3.14e-13	3.15e-12
GLRX3	2239.97	0.170333	0.0118304	0.0231552
CEBPG	4089.92	0.0635227	0.0488984	0.0812871
DCTN2	5776.5	0.0326287	0.136977	0.199105
ANP32B	3412	0.134672	0.0292078	0.0517829
LAMTOR5	2124.31	0.176476	0.00654106	0.0136581
SMIM18	7.39896	-1.49169	0.00157935	0.00377689
TM9SF1	2950.8	0.244501	2.36e-13	2.4e-12
PRDX4	4148.23	0.147032	0.0265031	0.0474921
ARL6IP5	6162.67	0.0118387	0.796717	0.844616
AGR2	302.862	-0.552372	0.00815037	0.0166425
ARPC1A	4048.67	0.0484508	0.216317	0.294195
HTATIP2	2749.21	0.305949	7.92e-10	5.31e-09
AGPAT1	2003.08	-0.191353	1.22e-09	7.95e-09
AGPAT2	2078.4	-0.0928837	0.240964	0.322511
RPP30	455.386	0.143462	0.0438831	0.0739711
RPP38	412.546	0.286572	2.16e-05	7.4e-05
SPTLC1	3222.55	0.121164	9.92e-05	0.000300379
SLC35A1	633.201	0.402677	1.46e-12	1.34e-11
CEL	4839.55	-0.0616045	0.616052	0.690751
SLC19A2	864.176	-0.158232	0.000559853	0.0014669
AQP1	1728.01	-1.49017	4.59e-13	4.51e-12
CLEC2L	13.384	-1.48501	2.26e-08	1.24e-07
ARFGEF2	4830.13	-0.0840848	0.127261	0.186895
ARFGEF1	3242.17	-0.115982	0.0186293	0.0347468
AKAP3	159.977	0.364403	2.52e-07	1.19e-06
RABAC1	2454.92	0.11497	0.147027	0.211792
SLC34A2	1823.02	0.310545	0.054278	0.0890851
SLU7	2154.51	0.222515	3.9e-08	2.07e-07
DPYSL4	175.802	-0.0902553	0.310392	0.397407
SIVA1	563.184	0.0974665	0.27205	0.357138
MRPL28	1319.05	0.180485	0.0036718	0.00812009
CCT7	9062.88	0.0893034	0.0226336	0.0412771
CCT4	7467.41	0.0119579	0.812499	0.857141
CCT2	5388.51	0.0119351	0.791279	0.839489
NPC2	5819.13	0.231132	1.96e-05	6.76e-05
REM1	5.19375	-1.48455	0.00332098	0.00742453
SORBS1	608.319	0.380827	1.69e-06	6.94e-06
IFITM2	2144.03	0.501237	2.72e-10	1.94e-09
COLEC10	12.4424	0.0964205	0.722901	0.782918
POMT1	836.449	-0.29134	1.57e-10	1.15e-09
TXNRD2	468.901	-0.048627	0.338749	0.42761
MTHFS	543.305	0.328285	0.00135292	0.00328457
DRAP1	1516.51	0.344037	1.81e-06	7.42e-06
CENPB	3442.33	0.0308368	0.466	0.552861
FOXC2	14.7762	-1.47993	3.74e-06	1.45e-05
DNPH1	473.283	-0.194388	0.0705019	0.112115
SMC2	746.767	-0.15136	0.00897697	0.0181396
PRPF8	15646.4	-0.0934534	0.119977	0.177879
ERN2	11.1007	-0.684596	0.0705606	0.112185
TRAPPC2B	249.115	0.229014	0.00413966	0.00905038
AHSA1	3053.29	0.0440222	0.170417	0.240253
CENPC	499.541	-0.160044	0.00737971	0.0152392
USP16	1547.48	0.117351	0.00109119	0.00270044
CDC42EP3	2474.99	-0.130487	0.0101716	0.0202274
SH2B2	58.8242	-0.389614	0.00679831	0.0141395
PAIP1	3406.69	0.208944	0.000212449	0.000605796
PAICS	3004.48	-0.0926874	0.00484526	0.010431
TBL3	1182.96	0.0640285	0.121112	0.179325
MXD4	890.199	-0.283733	0.000575945	0.001507
FGF1	16.5662	-1.4798	4.19e-08	2.22e-07
ST6GALNAC2	283.004	-0.193099	0.0603737	0.0978132
PDLIM5	5813.8	0.0908113	0.0180509	0.0337583
TRIM3	284.105	-0.383261	6.68e-10	4.52e-09
ASIC1	20.9365	-1.47698	4.85e-12	4.2e-11
HEXIM1	1710.63	0.0664484	0.0968626	0.147813
SPAG5	46.1555	-0.269309	0.0468543	0.0783958
PDE1A	152.869	-1.47434	1.71e-14	1.96e-13
STAMBP	1221.71	0.109244	0.00289891	0.00656707
TGOLN2	15464.1	0.109672	0.00831377	0.0169333
NT5DC2	1065.4	-1.45835	2.15e-55	2.44e-53
ARID3B	223.312	-0.128035	0.138897	0.201496
POLR3F	354.591	0.10095	0.0685501	0.109344
POLR3G	74.9305	-0.350144	0.00139639	0.00337568
POLR3C	753.609	0.144923	1.01e-05	3.65e-05
IVNS1ABP	3342.72	0.0519068	0.388106	0.477834
TRIM16	1259.04	-0.400393	2.03e-07	9.69e-07
MYL12A	8065.05	0.273971	1.23e-06	5.18e-06
TXNIP	3964.37	0.540424	2.08e-18	3.42e-17
TAF6L	319.768	-0.0996058	0.141165	0.204361
TP63	16.392	-1.44983	0.0173023	0.032473
LEFTY1	18.5235	-1.44947	6.03e-06	2.26e-05
G6PC2	7116.91	-1.44832	2.44e-24	6.64e-23
ATP5MG	4370.97	0.0827956	0.257845	0.341736
GAS2L1	347.19	-0.441791	1.51e-06	6.25e-06
RAD51AP1	28.9124	-0.230949	0.123013	0.181738
RGS14	234.877	0.231635	0.0225919	0.0412058
THY1	466.371	-1.44561	8.63e-22	1.92e-20
EXOC5	3546.98	0.0674028	0.137507	0.199781
NPRL2	460.5	0.35509	1.61e-12	1.47e-11
IGF2BP3	23.9498	-0.280247	0.290837	0.37709
IGF2BP2	660.673	0.474203	7.64e-13	7.3e-12
CAMKK2	815.764	0.0696074	0.120386	0.178387
PRELID3A	13.9942	-0.456819	0.0617773	0.0997711
MTX2	985.763	0.232472	6.2e-05	0.000195275
YKT6	3108.07	0.102257	0.000942288	0.00236049
SPINT2	16068.7	0.0617624	0.229338	0.309326
PMVK	1114.19	-0.144395	0.0209408	0.0386074
KHDRBS3	744.706	-0.215555	0.000891627	0.00224716
KHDRBS1	4769.05	0.158342	1.1e-05	3.94e-05
CELF1	4277.18	0.28605	5.42e-08	2.83e-07
CELF2	515.743	-0.040385	0.58825	0.666052
CES1	312.619	0.151276	0.190843	0.264378
CTCF	2493.51	-0.0236409	0.437465	0.52554
TMEM100	20.0688	-1.43173	2.86e-07	1.33e-06
FARS2	291.648	0.0997061	0.0883196	0.136474
CGRRF1	690.467	0.025045	0.654559	0.725129
CGREF1	15.3978	-0.47865	0.0220053	0.0403085
RRAGA	3385.56	0.139349	0.000709984	0.00182504
DCTN6	1274.19	0.166758	0.00118323	0.00290989
GNA13	6928.47	0.465364	6.77e-16	8.9e-15
SLC9A2	7.62155	-1.4258	1.58e-05	5.52e-05
CSPG5	15.9965	0.476837	0.0140351	0.0269714
AVIL	24.3085	0.1862	0.269625	0.354566
B3GNT2	1255.35	0.443025	2.29e-14	2.58e-13
GNB5	1033.46	-0.317925	1.73e-16	2.43e-15
EBP	1076.7	-0.142329	0.0116583	0.0228474
CLDN16	21.9586	-0.388681	0.0981586	0.149464
GET1-SH3BGR	18.4685	0.492076	0.303827	0.390664
PNMA2	4195.72	0.0363102	0.355178	0.44411
CETN2	1238.99	0.218516	0.000342368	0.000936734
GALNT5	77.8045	-1.41945	4.37e-21	9.12e-20
GMEB1	612.29	0.0431594	0.393267	0.482919
CCT6B	77.3286	0.0798508	0.434322	0.522624
CCT8	7737.67	0.134969	0.00816344	0.0166669
CNPY3	1762.79	-0.0264828	0.511816	0.595869
ITGBL1	56.6975	-1.41592	1.6e-10	1.16e-09
CETN3	547.921	0.219153	0.00953061	0.0191048
TBC1D7-LOC100130357	7.1763	-0.298329	0.434841	0.523084
ENTREP3	1108.3	0.411197	9e-13	8.54e-12
USP39	1517.67	0.0795802	0.0037207	0.00821756
POLD3	652.492	0.272898	8.91e-10	5.94e-09
HTR3A	90.5266	-1.41136	5.52e-19	9.61e-18
AP4B1	211.233	0.0535359	0.756224	0.811226
NRG3	49.1028	-0.142985	0.348356	0.437005
CFL1	18075.4	0.131678	0.00145404	0.00350291
POLQ	6.00008	-0.84344	0.0328583	0.057504
FAXDC2	80.4479	-1.41089	1.29e-16	1.83e-15
OGA	2522.49	-0.0293534	0.388441	0.478103
NFAT5	1639.23	0.0580429	0.582474	0.661221
NUDC	5123.87	0.0874175	0.100149	0.152102
PTGES3	13071.8	0.379	1.33e-14	1.55e-13
BOLA2-SMG1P6	886.003	0.0600439	0.320694	0.408449
CFL2	1875.25	0.518554	2.41e-09	1.51e-08
YME1L1	3467	0.135915	0.000153187	0.000447201
TCFL5	240.779	-0.0771577	0.186254	0.259051
PLK4	28.7183	-0.138622	0.44199	0.529897
STAG3	87.7189	0.174082	0.0800104	0.125262
STAG2	5090.37	0.0472669	0.2746	0.359683
SIX2	582.562	-0.034291	0.698226	0.762275
RFPL2	12.4058	-0.64477	0.040718	0.0693907
RBBP9	920.647	0.164875	0.00128795	0.00314075
RAI2	984.847	0.0562994	0.101333	0.153673
RAI1	1853.86	-0.250133	0.0114556	0.0224991
PHTF1	730.293	0.145459	0.00216031	0.00501305
MAP3K2	3768.58	-0.0554672	0.24835	0.331069
KIF1C	5865.99	-0.0425131	0.349624	0.438201
CTSC	2146.33	0.519449	1.16e-07	5.75e-07
GRAP	119.973	-0.374218	3.13e-06	1.23e-05
CHL1	654.879	0.117872	0.284202	0.369988
GIPC1	2734.91	0.0597611	0.383326	0.472831
EBF2	21.6193	-1.4039	7.02e-08	3.61e-07
NUP50	2060.15	-0.00112151	0.976487	0.982894
TLDC2	13.4315	-1.39901	6.83e-07	3e-06
KDM5B	2708.14	-0.114922	0.00079003	0.00201226
TOB2	1449.52	-0.194861	0.574049	0.653688
HBS1L	2269.89	0.0429099	0.169881	0.239557
AHCYL1	11026.6	0.223957	9.97e-13	9.42e-12
PLK2	3540.39	-0.19418	5.34e-05	0.000170381
ZMYND11	4245.34	-0.232961	3.23e-11	2.54e-10
SRSF10	2011.8	0.155106	0.000154652	0.000451049
ZBTB6	830.404	0.142907	0.00536324	0.0114322
POP4	910.433	0.275328	7.37e-07	3.23e-06
ARPP19	10932.2	-0.0392013	0.343092	0.431884
ZNF234	183.79	-0.134171	0.0873952	0.135277
ZNF266	515.365	0.0690934	0.159282	0.227011
ZNF274	506.273	0.0248278	0.597334	0.674248
NEK6	862.695	-0.235252	0.000183199	0.000527786
WDR4	264.181	-0.0359593	0.542607	0.624794
NCKAP1	14005.4	-0.0292313	0.417064	0.505945
IQGAP2	1160.01	-0.258721	0.0159678	0.0302086
CSDC2	28.6159	-1.39426	3.45e-11	2.7e-10
ZNF273	95.1738	0.213061	0.0068644	0.0142731
ZNF460	199.71	0.0801546	0.420168	0.508799
ZNF268	766.021	-0.0159146	0.735294	0.793013
MTHFD2	5025.36	0.314786	8.67e-06	3.17e-05
LOC107983990	13.5827	-0.193389	0.451167	0.538986
LOC107983998	6.7531	0.67403	0.0967181	0.147637
LOC107984325	36.9157	0.00449557	0.976806	0.982957
SMIM38	28.2066	-0.0547398	0.84675	0.884094
LOC107984658	424.963	0.180853	0.0173905	0.0326266
LOC107984950	59.0151	0.249286	0.0172869	0.0324521
LOC107985224	17.8657	-0.120061	0.671113	0.738786
NRSN1	23.7914	-1.39337	2.13e-09	1.34e-08
LOC107986075	19.2169	0.305135	0.183203	0.255409
CZ1P-ASNS	20.9908	0.939113	0.294528	0.380895
LOC107987097	22.1815	-0.245153	0.2826	0.368184
RPP40	78.5427	-0.206415	0.0488457	0.0812383
ADCY2	164.233	-0.39263	0.000545654	0.00143362
TRPC6	39.1114	-1.39335	6.27e-11	4.79e-10
MYOCD	13.056	-1.38641	4.28e-05	0.000138967
SEPTIN9	5009.53	-0.202809	5.8e-05	0.000183605
SEC24A	2325.7	0.350294	1.13e-10	8.39e-10
CCR9	11.9468	-0.393893	0.611556	0.686915
SDCCAG8	774.458	0.0679969	0.114804	0.17124
ENTR1	741.996	0.0656748	0.154538	0.221174
HSPH1	6149.27	0.0110687	0.756527	0.81143
STARD10	3268.12	0.0745242	0.280765	0.366198
CGA	16.8374	-0.016463	0.989248	0.991898
WASF3	751.023	-0.257716	3.38e-05	0.000111485
NOXA1	54.1864	-0.028709	0.835329	0.875028
UTP14A	541.811	0.0118625	0.789237	0.837844
CPLX2	8196.75	-0.378252	8.68e-12	7.31e-11
NPR3	38.1183	-1.38637	3.63e-06	1.41e-05
FRS3	93.6619	-0.212217	0.0632118	0.101798
FRS2	1540.97	0.0410153	0.431145	0.519575
NEU3	409.262	-0.313472	1.05e-08	6.03e-08
UPK1B	138.973	-1.3835	5.48e-07	2.45e-06
FAM114A2	1031.74	0.161676	6.06e-05	0.000191285
ZNF275	1027.29	-0.171074	0.00161022	0.00384055
ALDH1L1	118.594	-0.534982	3.29e-08	1.77e-07
FTCD	18.5648	-0.356552	0.0961761	0.146912
TUBGCP2	1903.67	-0.0885245	0.0190098	0.0353833
CLPX	1528.78	0.211501	4.6e-09	2.79e-08
PDE10A	429.562	0.203105	0.0207563	0.0383041
SRCAP	4844.06	-0.00838391	0.924535	0.944608
PPP1R13L	581.957	0.0368066	0.63663	0.70916
POLR1G	322.994	-0.204908	0.00112775	0.0027855
HPSE	137.669	0.175992	0.0269585	0.0482242
RUVBL2	1492.19	0.0994188	0.0844651	0.131404
PGRMC1	3408.7	-0.0156514	0.733046	0.791167
CYP46A1	45.565	-0.400231	0.0133788	0.0258331
LILRB1	18.8136	-0.0690927	0.790711	0.839002
MFRP	6.58488	-1.38318	0.000145379	0.000427008
ADAM28	132.642	0.512246	1.92e-05	6.64e-05
OLR1	37.7805	-1.37954	3.46e-12	3.04e-11
TSPAN9	1099.76	-0.131531	0.00512624	0.0109666
USP20	866.835	0.0345048	0.509138	0.593303
USP19	1915.79	-0.0320315	0.381799	0.471441
ITGA11	306.589	-1.37771	7.62e-13	7.28e-12
HCST	10.8905	0.146753	0.564329	0.645062
ME3	425.059	-0.129611	0.0431407	0.0728878
FGL2	82.6776	0.191764	0.201674	0.27718
MRPS30	943.153	0.174157	1.86e-05	6.45e-05
WDR3	1605.07	0.227074	2.24e-05	7.65e-05
HTR2B	40.7875	-1.37702	1.59e-07	7.71e-07
RAB10	8417	0.255	1.38e-14	1.61e-13
ZNF8-ERVK3-1	150.971	-0.334301	0.174107	0.244818
FSCN1	473.302	-1.37331	1.25e-32	5.67e-31
MALT1	863.631	0.302572	2.09e-07	9.93e-07
NOX4	14.1668	-1.37213	2.12e-05	7.25e-05
CLDN10	672.259	-1.37206	3.17e-17	4.72e-16
YIF1A	2575.61	0.00439159	0.936214	0.953113
CPSF4	453.216	0.0643915	0.257036	0.340812
JTB	2887.18	0.0604333	0.436487	0.524654
ADCY3	765.34	-0.498787	7.19e-12	6.11e-11
RUNDC3A	1738.87	-0.145277	0.00817838	0.016693
DHRS4	757.716	-0.111685	0.0683984	0.109143
BRD8	935.525	-0.0467443	0.287737	0.373797
MTMR11	518.783	0.00223298	0.969718	0.978327
BLCAP	1358.81	0.0282013	0.467437	0.554084
MAN1A2	3152.8	-0.0683997	0.187806	0.260973
ANXA9	179.494	-1.36985	1.83e-13	1.88e-12
TXNL4A	1433.39	-0.0310601	0.6847	0.750292
PNPLA6	3067.35	-0.261369	7.71e-08	3.94e-07
SUGT1	1439.31	-0.00494776	0.933584	0.951446
OLFML2B	119.042	-1.36722	3.27e-06	1.28e-05
EDAR	9.72172	-0.194973	0.607993	0.683914
PAPOLA	9068.48	0.146778	1.31e-06	5.5e-06
TCERG1	895.862	-0.0646162	0.146702	0.211399
MAGED2	6360.95	0.113294	0.0171831	0.0322809
EHMT2	1182.62	-0.279079	1.13e-09	7.42e-09
COPS8	1632.56	0.0158219	0.722513	0.782646
RNPS1	3025.49	0.0618262	0.0486251	0.0809416
FASTK	1045.63	-0.0245156	0.575669	0.654998
SUB1	3949.15	0.315569	3.04e-05	0.000101338
SMPDL3A	642.212	-0.299454	0.000118449	0.000353802
DBF4	211.452	-0.101667	0.142734	0.206367
SPIN1	4452.94	-0.100105	0.0260946	0.0468044
RALBP1	2902.84	-0.108398	0.000236689	0.000668702
SRSF8	1483.4	-0.0635283	0.072699	0.115095
APOBEC2	350.587	-0.0555413	0.54411	0.62629
MORF4L1	14551.6	0.0723278	0.0322554	0.0565649
PRDX3	5307.32	0.0288826	0.523406	0.606738
GPR75	91.2275	-0.14388	0.218077	0.296222
SLITRK4	6.4645	-1.36644	0.00105165	0.00260974
AFG3L2	2441.98	-0.0899423	0.0034545	0.00768719
POP1	266.547	-0.00841707	0.901166	0.926479
PRSS21	11.5985	-0.0158171	0.952373	0.965208
MSL3	592.267	0.497703	1.08e-18	1.82e-17
C11orf58	5167	0.280531	6.95e-10	4.69e-09
KDELR1	7729.36	-0.0534871	0.125087	0.184267
SF3A3	2264.65	-0.00799841	0.831726	0.872325
AP3M2	685.05	-0.0727591	0.145169	0.209427
STARD3	1205.93	0.068318	0.179393	0.25085
HNRNPA0	4255.61	-0.0343085	0.483664	0.569447
BTG3	1960.58	0.181826	0.00241273	0.00555428
CBX1	2154.24	-0.163258	3.58e-06	1.39e-05
SEC61B	2383.08	0.283034	4.13e-05	0.000134258
TOMM34	3301.8	-0.0805702	0.0421545	0.0714814
PDIA5	668.487	-0.0126175	0.781349	0.831426
SERINC3	7359.62	-0.0503907	0.0718595	0.113953
OS9	11139.4	0.0752363	0.00810669	0.0165599
TNFRSF10D	369.128	-1.36174	4.43e-22	1.01e-20
TMED2	11084.6	0.0621145	0.035947	0.0622278
LMAN2	5128.11	0.241658	2.17e-05	7.42e-05
ERP29	7808.73	0.0339188	0.483648	0.569447
MLLT11	1040.14	-0.426859	5.26e-10	3.6e-09
STIP1	6782.46	0.145805	1.54e-05	5.39e-05
HPDL	5.27698	-1.36059	0.0014381	0.0034683
ACOT2	283.54	-0.376281	9.23e-05	0.000281374
RAB40B	236.068	-0.322976	1.83e-06	7.49e-06
EBNA1BP2	1783.08	0.228717	4.92e-05	0.000157972
CKAP4	5919.58	0.417423	4.4e-10	3.06e-09
HTD2	235.996	-0.154453	0.168871	0.238397
YWHAQ	17398.3	0.184147	1.07e-05	3.87e-05
TMED10	19518.9	0.15113	2.51e-09	1.57e-08
SLC1A1	414.486	-1.3605	8.58e-23	2.08e-21
PDZK1	282.114	-1.35955	2.64e-12	2.35e-11
UQCR11	2422.85	0.165843	0.0152262	0.0289629
CLP1	524.032	0.228565	7.17e-05	0.000223172
FERMT2	2192.08	0.210241	4.16e-07	1.89e-06
COPS6	2348.84	-0.0311803	0.404378	0.493678
RAB32	916.178	0.0775671	0.325061	0.413324
MAPRE2	3514.17	0.118856	0.00170213	0.00403468
CCNI	19976.8	0.0191816	0.608182	0.684077
GCN1	4935.77	-0.10574	0.0379354	0.065243
COPS5	1619.68	0.200594	0.00279576	0.0063597
METAP2	2770.36	0.0784582	0.0799909	0.125244
IMMT	3548.42	0.14207	3.34e-09	2.07e-08
KCNH4	5.86258	-1.35889	0.000375302	0.00101831
SLC38A3	98.7287	-0.491226	0.00855204	0.0173748
SF3B2	8244.61	0.0233637	0.482095	0.568117
SDS	227.231	0.00789687	0.944795	0.959731
ILVBL	1572.28	-0.195802	0.00199945	0.00466588
SLC27A5	110.387	-0.274459	0.00424297	0.00925383
SLC27A4	1511.81	-0.421626	1.51e-22	3.59e-21
MRLN	35.3526	-1.35205	0.000436052	0.00116806
SLC27A2	144.83	0.279235	0.00695227	0.0144382
KIF2C	31.5487	-0.28999	0.0550737	0.0902367
CCDC169	7.0694	-1.35054	3.65e-05	0.000119615
CCDC85B	318.369	-0.498113	0.104939	0.158296
GPLD1	59.8588	-1.34574	1.26e-17	1.96e-16
CFAP298-TCP10L	183.738	-0.0107095	0.924726	0.944677
LRRC39	51.0986	-1.33969	1.44e-11	1.18e-10
TLK2	1675.42	0.279261	1.12e-16	1.6e-15
KLK11	30.6755	-0.414186	0.0431341	0.0728847
KDELR2	6604.56	-0.0357668	0.369281	0.459122
ETV4	87.0002	-1.33616	7.27e-26	2.19e-24
ATF7	2021.18	0.0111588	0.852032	0.888641
SNRNP27	1568.63	0.229913	1.94e-05	6.7e-05
TMED1	1005	0.250888	2.21e-05	7.55e-05
LIAS	249.872	-0.0753454	0.196446	0.271088
RCBTB2	358.015	-0.169975	0.00679509	0.0141347
IFT27	302.382	-0.160935	0.022305	0.0407504
RAB35	1561.08	0.181279	1.07e-06	4.57e-06
TDRKH	557.455	-0.0253652	0.585458	0.664116
ART4	13.1618	-0.580488	0.0136154	0.0262405
LILRA2	6.2816	0.488299	0.39431	0.483851
RBPMS	1361.3	0.228472	0.000880435	0.00222187
RAB31	3407.55	0.421175	1.18e-14	1.39e-13
ADAP1	271.087	0.301111	0.00157749	0.00377303
DSTN	13549.8	-0.120711	0.0325416	0.0570146
MN1	78.0651	-1.3344	2.14e-20	4.25e-19
ZNF660-ZNF197	8.22745	-0.68351	0.0816241	0.127386
CORO7-PAM16	35.75	-1.32757	0.00243705	0.00560522
RCC1	1331.39	-0.160415	0.00116519	0.00287152
STEAP1B	8.20373	-1.32205	2e-05	6.88e-05
B4GAT1	974.971	-0.395377	2.97e-09	1.84e-08
MID2	1354.62	0.0250794	0.61135	0.686784
TENT4A	735.474	0.134145	0.00165012	0.00392351
SLC35D2	1158.28	0.267417	1e-08	5.79e-08
ADRM1	2578.15	0.227127	1.72e-05	5.99e-05
CHD1	1063.9	0.0856618	0.199287	0.274441
NUDT21	3197.02	0.151544	1.43e-05	5.05e-05
CPSF6	2163.66	0.0769353	0.00141573	0.0034208
FBXL22	10.3715	-1.31987	1.36e-06	5.69e-06
DDX52	1421.47	0.110315	0.00753414	0.0155101
ABHD2	12142.4	-0.128315	0.0409952	0.0697924
WWP1	2069.95	-0.108279	0.0458439	0.0768792
EEF1AKMT4	150.867	-0.0184419	0.84256	0.880858
ASDURF	61.4144	0.140693	0.388613	0.478276
CHD2	3233.4	0.263303	0.00121555	0.00297841
WWP2	1842.4	0.0460516	0.310266	0.397278
MKI67	16.6577	-1.31872	0.00218386	0.00506082
DUS4L	221.903	0.0334502	0.721474	0.781813
CNTRL	188.034	-0.0643443	0.532992	0.615664
UBE2C	14.3107	-0.560004	0.00643113	0.0134501
SNRNP35	437.088	0.309288	3.17e-06	1.24e-05
DEPP1	5736.34	0.176548	0.0597761	0.0969371
PTGDR2	140.736	-1.31758	8.81e-14	9.38e-13
TPRG1	7.8363	-1.31698	0.00666576	0.013894
CHD3	4683.92	-0.408133	6.81e-11	5.19e-10
TMEM115	1617.47	0.083772	0.125385	0.184653
DUSP14	460.536	-0.230145	1.57e-05	5.5e-05
TOPBP1	1027.79	-0.0430134	0.41498	0.503775
DIPK2B	65.7362	-1.31415	1.97e-09	1.25e-08
STMN2	3317.08	-0.0892637	0.148241	0.213337
ATP13A4	148.601	-1.31294	2.08e-14	2.37e-13
GRIK3	11.4566	-1.31262	0.000382131	0.00103574
TRIOBP	982.521	0.071796	0.211358	0.288422
RER1	2682.92	0.123298	0.0111608	0.0219623
CHD4	8944.75	-0.126327	0.00418832	0.00914504
DNAJB4	1031.54	0.240625	3.45e-05	0.000113518
PNMA8C	55.6587	-0.356153	0.00710506	0.0147137
PCDH12	184.462	-1.31225	2.93e-27	9.89e-26
C17orf113	59.8808	-0.251613	0.0268694	0.0480871
OR6J1	25.6418	-1.31123	3.73e-07	1.7e-06
DIDO1	1820.82	-0.0369233	0.511608	0.595672
ADAM29	6.47363	-0.394701	0.341402	0.430216
WDR5	1123.68	-0.173367	3.99e-06	1.54e-05
SPACA9	143.817	0.00858404	0.916197	0.938151
ADAMTS13	31.6033	-0.124317	0.37853	0.468158
CACFD1	1856.44	-0.445725	2.37e-15	2.98e-14
ADAMTS5	297.007	-0.461769	0.00892216	0.0180383
NUP42	422.155	0.0966012	0.0441601	0.0743725
SLC6A19	42.4713	-1.30543	2.87e-10	2.04e-09
PTPN21	738.508	-0.119959	0.023367	0.0424529
ADCY5	603.905	-0.169466	0.054786	0.0898229
HNRNPUL1	6836.11	-0.0435532	0.269632	0.354566
ATE1	1615.84	-0.106637	0.0127131	0.0246875
RPP14	560.004	-0.00493689	0.93651	0.953351
KRR1	1403.67	0.0117024	0.784278	0.833619
KATNA1	382.58	0.0705958	0.265078	0.349631
PRDM5	174.135	-0.292203	4.19e-05	0.000136155
PRDM4	2496.48	0.0119387	0.763485	0.816621
CHEK1	59.7034	0.0057049	0.96536	0.975406
HIBADH	1506.8	-0.216657	3.93e-05	0.000128187
CIT	62.0923	0.237223	0.138164	0.200565
CEP43	393.265	0.246335	5.7e-06	2.15e-05
EMILIN1	1108.09	-0.166893	0.074004	0.116914
FAM13C	69.846	-1.3051	3.27e-13	3.27e-12
LYNX1-SLURP2	9.06759	0.299849	0.401593	0.491027
PAQR6	7.93398	-1.30029	0.00372547	0.00822574
FOXN3	2798.86	-0.092901	0.0577618	0.0940583
BTN2A1	889.235	0.568971	4.27e-38	2.48e-36
PTCHD1	10.747	-1.2999	0.00038898	0.00105244
RCAN3	3598.6	-0.154976	0.000240523	0.000678533
FAF1	1751.34	-0.0965956	0.000506457	0.00133958
KIF3A	1044.73	-0.0855	0.136256	0.198326
POLR3A	1406.76	0.0725247	0.112701	0.16848
CLASRP	299.778	0.210404	0.0115847	0.0227235
CHGA	41423.3	0.36356	6.71e-05	0.000209911
ZWINT	96.14	-0.207067	0.0155225	0.0294752
CAPN10	321.559	-0.152876	0.024223	0.0437903
KPTN	162.228	0.447275	9.24e-08	4.66e-07
CDC42EP1	3419.23	0.248545	0.00282401	0.00641634
PWP1	1350.3	0.0208608	0.644936	0.716313
TBC1D8	1572.68	-0.443709	1.28e-15	1.65e-14
CHGB	88865.4	-0.146999	0.0429756	0.0726809
CDC37	2773.62	0.0369128	0.438344	0.526279
PKIG	1109.79	0.0156417	0.737135	0.794687
KAT7	2163.03	0.0480957	0.18134	0.253133
PLAAT3	1437.83	0.513749	1.06e-12	9.95e-12
GLMN	155.694	-0.146806	0.104784	0.15814
HHLA2	531.564	0.124598	0.259194	0.343258
BVES	217.777	-0.0609358	0.629899	0.703245
CORO1A	38.8341	-0.0793438	0.632199	0.705299
WDR45	1205.99	0.398217	6.74e-10	4.55e-09
FICD	1039.05	0.089898	0.0659134	0.105617
AP4S1	164.688	0.278648	0.00175374	0.00414803
PTP4A3	1676.74	0.149942	0.246859	0.329253
LSM6	366.147	0.535423	4.78e-09	2.89e-08
RABL2B	475.636	0.0949029	0.0401275	0.0685244
RABL2A	100.408	0.107183	0.315196	0.402382
CHI3L1	1123.66	0.286806	0.00447091	0.00969445
ERLIN2	3248.91	-0.184728	8.91e-06	3.25e-05
ERG28	1387.71	-0.0273802	0.503479	0.588082
NUDT6	68.9685	-0.201513	0.104328	0.157575
NUDT4	5189.81	-0.0304985	0.629174	0.702639
NUDT5	1302.06	0.0475711	0.245805	0.328132
NUDT3	3783.42	-0.196219	7.61e-06	2.81e-05
FSTL1	5059.57	0.0690467	0.52398	0.607217
PSIP1	1284.69	-0.0879747	0.0850485	0.132139
WDHD1	184.721	-0.190922	0.00454423	0.00983398
SFRP5	344.137	-1.29939	2.39e-12	2.12e-11
FAM107A	237.688	-0.123959	0.359359	0.448534
STRAP	5924.24	0.0255049	0.518195	0.601663
ADAMTS7	128.68	-0.465806	4.63e-05	0.000149285
ADAMTS6	29.7187	0.142237	0.459665	0.546603
ABCA12	7.23701	-1.29909	0.0122388	0.0238632
GSTA1	1685.94	-1.299	1.21e-12	1.13e-11
PALM3	126.154	-1.29884	7.51e-09	4.42e-08
ZNF277	928.42	0.277531	4.33e-06	1.66e-05
WDR6	5601.64	-0.17783	3.25e-08	1.75e-07
TREH	7.46032	-0.0887977	0.78239	0.831957
SLC2A6	582.967	0.543387	3.51e-06	1.37e-05
ATRIP-TREX1	80.3107	-0.0272791	0.926519	0.946258
MAP4K5	1844.05	0.282564	4.5e-07	2.03e-06
INMT	8.20673	-0.205534	0.467327	0.553996
RASSF1	263.553	-0.103119	0.0970948	0.148057
PKP3	1086.36	-0.28089	0.274621	0.359683
NISCH	1966.88	-0.242291	3.79e-05	0.000123782
CELF3	1842.16	0.420421	7.17e-07	3.15e-06
CHKA	1223.52	-0.131519	0.00866897	0.0175867
CEP250	852.762	-0.354104	0.00039672	0.00107168
WBP4	615.904	0.237156	2.86e-05	9.58e-05
ABCB8	901.143	0.100751	0.0669699	0.10712
SEC23IP	1693.66	0.00131953	0.96671	0.976127
SUPT16H	4684.58	0.0137079	0.664181	0.733195
ANXA10	141.432	0.35898	0.0131776	0.0254895
ADCY6	1272.69	-0.211768	1.83e-08	1.02e-07
CHKB	476.541	0.222033	0.000176311	0.000509568
CHEK2	124.146	0.0155483	0.832142	0.872583
POLI	469.247	0.13165	0.0106373	0.0210318
CHM	2016.35	-0.0364265	0.506709	0.591093
FZD10	52.8252	0.0527783	0.688563	0.753763
PLPBP	2860.64	0.128903	1.96e-08	1.09e-07
IRAK3	188.772	0.208596	0.152567	0.218664
AKAP13	4513.18	0.00647869	0.934349	0.951916
AKAP11	4399.45	-0.0952622	0.222842	0.301678
AKAP10	859.636	0.0181663	0.643009	0.714552
DDX20	743.898	0.00466504	0.905996	0.930376
CHML	382.333	-0.437554	9.95e-07	4.26e-06
DUSP10	535.708	0.529877	1.12e-18	1.88e-17
MRPL3	2978.2	-0.100494	0.00580227	0.0122624
RPL35	9352.1	0.245335	0.000605921	0.00157844
GALNT6	175.938	-0.152303	0.0431727	0.0729338
LOC112268030	30.352	-0.0325812	0.831561	0.872298
CFAP107	13.7759	-1.29837	5.49e-07	2.45e-06
RASSF8	1175.14	0.0231362	0.725554	0.784738
CHN1	776.324	-0.123046	0.0460749	0.0772328
PRAF2	1151.27	0.0324123	0.464603	0.551348
SEC63	5152.24	-0.101233	0.00439542	0.00954831
POLG2	130.208	-0.0574902	0.487263	0.572717
HPS5	1020.22	0.159613	0.000638442	0.00165725
PDCD10	1518.98	0.458608	2.78e-17	4.18e-16
RNF139	811.834	0.699403	0.467123	0.553838
LRFN1	31.0785	-1.29699	1.51e-09	9.8e-09
CA5B	482.576	-0.156643	0.112145	0.167781
EGLN2	1998.49	0.252502	7.58e-07	3.32e-06
LDB2	136.069	-1.29575	1.68e-12	1.53e-11
CHN2	180.912	-0.476511	9.77e-05	0.000296401
PADI2	18.197	-0.476712	0.0225417	0.0411339
PMF1	1095.17	0.0614995	0.276442	0.361635
ZHX1	2344.19	-0.087193	0.0728608	0.115328
TMEM271	31.4624	-0.634673	0.0294465	0.0521639
SHLD3	80.6942	0.361721	0.000791465	0.00201491
GPR176	404.21	-0.363579	1.36e-05	4.82e-05
CAVIN3	233.354	-0.422045	0.00693587	0.014408
FLRT1	31.3341	-1.29189	8.44e-08	4.28e-07
PRRT2	195.715	0.0246024	0.896552	0.922873
ERI2	299.736	-0.000792629	0.988469	0.991368
RASAL1	36.8284	-1.2904	2.48e-15	3.11e-14
SAT2	1252.63	-0.0504504	0.438822	0.526758
DTD2	432.702	-0.182352	0.00135094	0.00328027
GTF3C6	1073.71	0.143953	0.0930792	0.142779
ELFN2	150.426	-1.28999	6.33e-19	1.09e-17
PACSIN2	5984.6	-0.145776	0.00377773	0.00833033
MAN1B1	2335.46	-0.169087	0.000229978	0.000651058
GRIN2A	230.278	-1.28937	1.51e-05	5.29e-05
SNX18	1795.77	-0.210719	4.68e-06	1.78e-05
DCTN3	1317.51	0.0976332	0.0841497	0.13098
YPEL1	46.768	-1.28341	1.76e-16	2.47e-15
XPOT	6103.17	-0.181462	6.46e-07	2.86e-06
MRAP2	657.457	-0.357049	1.88e-07	9.04e-07
CHP1	4942.23	-0.0915757	0.00652659	0.0136316
RWDD2A	342.444	0.00865537	0.88247	0.91177
CMTM7	503.134	-0.207512	0.00360294	0.00798393
ST6GAL2	5.94153	-1.28093	0.000473396	0.00125864
PXMP4	312.813	-0.232696	0.00065676	0.00169933
DUSP12	296.887	0.183289	0.00633502	0.0132695
SNF8	1266.62	0.158668	0.005371	0.011444
DDX19B	1140.77	0.0559772	0.0586492	0.0953415
LOC112694756	2627.99	-0.0368922	0.642011	0.713822
NRM	196.361	-0.146615	0.0423366	0.0717348
GARIN5A	74.1555	-0.164003	0.133864	0.195321
PRR4	6.9785	-0.229225	0.759805	0.814206
RDH13	240.32	-0.283915	6.57e-05	0.000205753
ATXN2L	3779.03	0.0518941	0.412982	0.502025
AKR1B10	1204.3	-1.27512	1.42e-10	1.04e-09
KLHL2	1395.78	-0.0405112	0.259173	0.343258
IFT43	380.871	0.368743	4.23e-07	1.92e-06
KCNE3	77.0424	-1.27254	4.81e-27	1.59e-25
SYNRG	2533.56	0.0735817	0.0877528	0.135707
STRA6	46.4465	-1.27166	5.76e-11	4.41e-10
GLMP	2054.03	-0.235951	1.01e-06	4.31e-06
RASL10B	136.639	-1.26959	8.82e-31	3.65e-29
KLF8	84.3691	-0.199409	0.0629014	0.101352
SCN11A	11.159	0.278069	0.356265	0.445142
SSC4D	38.9292	-1.26362	5.04e-15	6.13e-14
FDX2	283.192	-0.117385	0.144939	0.209154
SLC4A4	4922.55	-1.26213	9.83e-13	9.3e-12
MGAT4B	6260.55	-0.174874	0.00119818	0.002941
PNKP	652.635	0.0275719	0.663899	0.732985
WDR89	696.325	0.126947	0.0308658	0.0544392
PALMD	87.8388	-1.26188	1.04e-13	1.1e-12
B4GALT7	745.55	-0.0240332	0.629746	0.703125
TP53RK	853.247	-0.0616414	0.270711	0.355685
SGF29	325.571	0.3774	5e-12	4.32e-11
PHF21B	31.4565	-0.808981	0.211318	0.288418
VPS26B	2533.83	-0.329205	5.53e-13	5.37e-12
GLB1L3	14.0892	-0.515344	0.0353361	0.0613018
NACC1	2070.52	-0.0419072	0.418732	0.50763
CFAP36	1867.25	0.233194	1.62e-05	5.65e-05
MED8	789.427	0.159492	0.000528708	0.00139339
KTI12	399.448	0.155463	0.0066217	0.0138134
ADCY7	267.732	-0.558525	0.00170895	0.00404771
LYST	1208.43	-0.105716	0.110234	0.165292
RPUSD1	332.392	-0.131528	0.0809427	0.126502
CD6	32.0009	-1.25908	9.15e-14	9.7e-13
SLCO2B1	55.3025	-0.140125	0.259098	0.34319
CHRM3	216.36	-0.188191	0.0101996	0.0202789
VPS45	894.608	0.0356453	0.407688	0.496968
MTFR2	20.1284	0.186598	0.347123	0.435886
LYPLA2	1803.79	-0.0736292	0.0710842	0.112912
CDCA5	41.4363	-0.212054	0.122453	0.181013
CD300A	71.9012	0.202498	0.144336	0.208397
SERPINA5	3307.73	-1.25861	3.03e-16	4.11e-15
PARK7	5580.9	0.179996	0.000194905	0.000559617
COPE	3671.08	0.261463	3.05e-06	1.2e-05
SAAL1	279.804	-0.0337478	0.574898	0.654315
SCRT2	30.1326	-1.25582	2.97e-08	1.61e-07
SCAMP4	2364.24	0.019911	0.716593	0.777788
ADAT3	72.0865	-0.0457814	0.838093	0.877444
CHST14	426.124	-0.195815	0.00546259	0.0116149
ECD	1410.8	0.0778313	0.0274659	0.0490404
CHRM4	91.9029	-0.104263	0.335068	0.423871
MGAT4A	3670.98	-0.121737	0.00212681	0.00494355
GOLM2	5224.87	0.000545193	0.984765	0.988567
GPN1	1580.02	-0.0136384	0.784873	0.834077
TIMM23B-AGAP6	59.8779	0.309366	0.0641385	0.103107
TMC6	937.958	-0.00539552	0.939514	0.955458
KIF12	338.773	-0.285822	0.0382763	0.0657629
MISP3	120.944	-0.286453	0.00233182	0.00538255
SLC46A1	1258.57	-0.576195	3.09e-21	6.53e-20
C12orf57	1923.33	0.226375	0.0014638	0.00352198
DDX42	2754.33	0.00622465	0.846189	0.883689
LARP4	2857.32	0.211428	8.68e-05	0.000265914
VSIG4	31.2138	-1.0635	0.164878	0.233683
GLCCI1	271.8	-0.283575	0.000140054	0.00041287
EPN3	202.962	-1.25507	3.27e-11	2.57e-10
CDH6	841.546	-1.25097	4.37e-09	2.66e-08
FKBP9	2990.29	-0.441714	2.99e-19	5.35e-18
STK38	1461.72	0.0701079	0.0918237	0.141206
CTRC	1839.92	0.16336	0.142398	0.205971
PHB2	3961.68	-0.0405718	0.449928	0.5379
ACOT7	383.435	0.369924	2.37e-05	8.05e-05
PDAP1	3323.13	0.0693374	0.0446002	0.0749903
TUSC2	942.655	0.152745	0.00624135	0.0131014
CBX3	2929.98	0.153635	0.0098108	0.0195922
EXOC3	1616.52	0.0845177	0.00876717	0.0177577
GABARAP	12208.2	0.134837	0.00282535	0.00641844
U2AF2	3686.86	0.0488239	0.274027	0.35915
OIP5	7.44301	0.374674	0.31447	0.401712
EXOSC8	621.127	0.182839	0.0131636	0.0254656
SFT2D1	744.102	0.34738	4.91e-06	1.87e-05
SCRG1	9.03829	-0.503449	0.143229	0.207016
TEX261	3355.58	0.0126095	0.776511	0.827697
RNF13	2828.78	0.0663888	0.0707345	0.112403
MGLL	1162.74	-0.405794	9.24e-08	4.66e-07
TWF2	1466.63	-0.0489576	0.409658	0.498973
SMIM12	1344.65	0.137194	0.000872145	0.00220458
GABARAPL2	2790.84	0.195732	0.000188732	0.000542809
TTN	33.461	-1.25	0.00188421	0.00442118
TMEM54	1889.36	0.346558	2.36e-08	1.3e-07
DERPC	1166.77	0.360493	0.00186652	0.00438369
NOTCH3	2591.8	-1.24936	6.61e-22	1.49e-20
SBSPON	9.35927	-1.24921	6.71e-05	0.000209813
HELQ	378.742	0.0209428	0.702385	0.765889
SMIM41	55.194	0.248614	0.135166	0.196958
CMTM1	17.4331	-0.163341	0.383699	0.473139
PTCH2	7.12768	-1.24779	0.000289632	0.000803481
CYP2U1	1470.82	-0.328383	4.97e-12	4.29e-11
ADPRHL1	126.645	-0.128544	0.081766	0.127594
MFSD3	300.648	-0.489544	1.32e-05	4.69e-05
DDC	95.3418	-1.24766	8.98e-13	8.53e-12
TUBA3FP	24.2883	-0.389249	0.0776354	0.121942
PITPNM3	146.401	-1.24591	1.24e-20	2.51e-19
PIK3IP1	693.016	0.0805699	0.279479	0.364923
CHRNA5	153.514	-0.31797	0.000547152	0.0014373
HENMT1	82.6455	-0.0344361	0.765558	0.818256
FAM83F	1031.86	-0.155802	0.00416829	0.00910648
SLC35A4	23.1077	-0.64428	0.354895	0.443865
ZNF257	73.5737	-0.0703972	0.585691	0.664234
DTX2	570.241	0.559156	5.01e-07	2.25e-06
CHRNA7	101.796	-0.0805958	0.488995	0.574358
CHRNB1	371.318	0.064621	0.205151	0.281418
CA5BP1-CA5B	10.6737	0.00187859	0.994198	0.995493
TOE1	197.007	0.368046	1.27e-09	8.26e-09
BUD23	2128.31	0.111657	0.016129	0.0304799
TRIM9	841.232	-0.224236	0.00039007	0.00105502
CHRNB2	932.545	-0.444337	5.97e-12	5.1e-11
ATF7-NPFF	3.70694	-0.324237	0.760615	0.814732
TXNRD3	289.379	-0.111494	0.0318221	0.0558882
ARHGAP11A-SCG5	34.7083	0.337503	0.2637	0.348172
UCN3	997.503	-0.344513	1.18e-07	5.86e-07
SIGLEC11	7.45664	-0.804613	0.295868	0.382224
SLC2A13	4194.41	-0.00678901	0.929726	0.948451
LIMS3	58.5932	-1.24327	0.0110794	0.0218244
CHRNB4	6.40757	-0.228463	0.581039	0.659738
EFHC1	299.014	-0.0454603	0.45318	0.541027
ABCF2-H2BK1	1016.93	0.0156547	0.962185	0.972622
CHRNE	18.6736	-0.375922	0.0584031	0.0949816
NLRP3	14.8034	-0.0462687	0.930247	0.94875
MAL2	7010.85	0.314968	1.44e-06	6.01e-06
TIRAP	468.067	-0.0829989	0.246011	0.328378
ERMAP	546.471	-0.0434452	0.485003	0.570585
LRRC37B	510.535	0.248841	3.59e-05	0.000117654
CHUK	2117.08	0.161687	5.31e-08	2.77e-07
CYGB	776.623	-0.515803	3.79e-05	0.000123991
ISLR	241.41	-1.24209	4.18e-10	2.91e-09
BTBD9	1212.48	0.0638659	0.20248	0.278163
HMCN1	48.4756	-1.24139	1.75e-09	1.12e-08
GDF1	11.2279	-1.2392	0.00186416	0.00437881
MBD6	1561.58	-0.0966105	0.123507	0.182377
COL4A5	20.9915	-1.23553	1.59e-08	8.91e-08
GPRIN1	990.554	-0.210024	0.000429725	0.00115312
SLC25A25	1163.73	0.0680029	0.114135	0.170358
STK11IP	322.525	0.102171	0.0472797	0.0789935
TUBGCP5	483.871	-0.240513	1.23e-06	5.21e-06
KLHL32	70.0296	-0.152806	0.16304	0.231506
FMNL2	1398.67	0.497893	1.77e-09	1.13e-08
ARHGDIB	262.496	-1.23551	1.09e-26	3.49e-25
NID2	617.302	-1.2322	1.07e-28	3.93e-27
ADRA2C	73.8649	-1.23107	5.21e-10	3.57e-09
ESCO1	601.574	0.179759	0.00415507	0.00908019
CCDC85A	74.2209	-0.13595	0.173135	0.243654
TMEM200A	2812.23	0.110495	0.0134348	0.0259248
MYSM1	445.65	-0.0504034	0.484198	0.569944
RNF157	1185.03	-0.420295	6.36e-09	3.79e-08
GALNT13	285.055	-0.57758	1.14e-13	1.2e-12
SORCS1	39.9021	-0.0893427	0.597561	0.674442
KLHL29	456.26	0.141262	0.069952	0.111367
SCAND3	214.304	-0.0287846	0.643234	0.714752
RHPN1	81.9329	-0.106761	0.434196	0.522514
LENG8	575.991	0.147892	0.0713775	0.113319
PWWP2A	573.538	-0.105968	0.00966251	0.0193389
SMYD4	303.394	-0.0858947	0.106382	0.160237
FHAD1	25.1191	0.0899378	0.600813	0.677582
LOC114841035	120.045	-0.0771165	0.459077	0.545988
OSBPL1A	472.531	-0.497176	5.82e-09	3.49e-08
OSBPL5	193.945	-0.0891668	0.275052	0.360155
OSBPL6	311.354	-0.369249	6.31e-08	3.26e-07
ISX	6.20481	-1.2293	0.00964766	0.0193167
OSBPL8	3538.88	-0.368318	4.43e-09	2.7e-08
OSBPL9	2553.68	-0.161602	0.000134816	0.000398731
OSBPL10	585.306	-0.0307815	0.54807	0.629902
OSBPL11	709.426	0.102483	0.0531291	0.0874146
C1QTNF1	341.06	0.54922	0.00074377	0.00190328
C1QTNF3	23.0047	-0.332297	0.0486501	0.0809743
SLC22A3	103.355	-1.22903	2.22e-10	1.6e-09
CRYM	16.1998	-1.22787	0.000402692	0.00108666
C1QTNF6	259.453	-0.239153	0.00014601	0.000428533
FBXO32	1129.11	0.089423	0.228629	0.308478
TMEM123	8154.24	-0.0785863	0.0927067	0.142349
SMIM19	667.513	0.0440425	0.480511	0.566648
GPRASP2	1535.65	-0.161536	1.03e-08	5.92e-08
MRFAP1L1	1641.35	0.131615	0.00529106	0.0112925
TSGA13	12.4888	0.023937	0.911711	0.934805
PTPMT1	877.543	-0.0529317	0.430836	0.519362
FLYWCH2	348.495	-0.318682	1.97e-05	6.79e-05
WDR31	218.892	-0.0708542	0.409049	0.498469
VASN	488.928	-0.174025	0.104552	0.157851
ZNF618	1235.78	0.089697	0.149847	0.215364
ADCY9	1459.39	-0.279092	4e-05	0.000130363
LINGO1	77.7266	-1.22444	3.84e-16	5.17e-15
SLC26A9	65.0471	-0.0747459	0.674499	0.741755
NT5C3B	896.933	-0.0668594	0.224627	0.303719
CCDC124	1246.73	0.0310641	0.714011	0.775753
HAUS1	341.193	0.0148175	0.844936	0.8828
MARCHF3	292.685	-0.139965	0.0548278	0.0898818
ZNF554	175.498	-0.163429	0.0077398	0.0158866
CKB	1218.66	-0.46059	0.000249594	0.000701542
ATG4A	687.929	0.0998147	0.0443453	0.0746272
KCTD12	3892.33	-0.140131	0.06639	0.106292
OMA1	536.667	-0.183493	0.000919462	0.00230934
DUS4L-BCAP29	250.281	0.0652553	0.379614	0.469309
DDIT4L	20.1591	-0.243445	0.206479	0.282919
RAB42	79.5873	0.355813	0.0134119	0.0258841
SLC25A26	587.974	0.192721	0.00236594	0.00545242
FBXO17	426.628	-0.555845	5.7e-15	6.88e-14
PCMTD1	2014.32	0.119578	0.00351915	0.00781632
CIRBP	5787.06	0.129208	0.00137049	0.00332354
GPR146	68.1772	-0.149246	0.253042	0.336504
LRRC42	1466.99	0.195296	2.81e-05	9.42e-05
SLC6A4	212.095	-1.22346	2.54e-24	6.89e-23
CXCR4	568.57	-1.2188	2.81e-29	1.08e-27
LRRC56	32.4709	-0.294545	0.0363293	0.0627904
CISH	536.517	0.462279	0.000455248	0.00121502
MALSU1	625.483	0.0825212	0.265262	0.349813
UHRF2	724.127	-0.27998	0.0216969	0.039791
TBCB	1499.63	0.122965	0.0425949	0.0721007
ZNF689	537.206	0.0275456	0.55106	0.632665
FCHO2	1019.91	0.100178	0.109381	0.164189
ARHGEF25	111.455	-0.379755	8.26e-07	3.6e-06
ZNF501	143.39	-0.104246	0.126164	0.185568
TENT5B	143.459	-0.38178	0.00528242	0.0112771
PLXDC2	636.896	-1.21795	4.43e-18	7.14e-17
PDLIM3	892.95	-1.21781	1.78e-27	6.08e-26
ARHGAP33	93.5352	-0.371839	3.09e-05	0.00010262
EVI5L	493.07	-0.2386	0.00320447	0.0071913
TRMT61A	378.573	0.0223721	0.709988	0.772313
FMO1	13.9717	-1.21692	7.61e-06	2.81e-05
DIS3L	701.44	-0.366828	2.56e-11	2.04e-10
ARL11	18.4747	0.289249	0.11421	0.170453
IQCD	34.3147	0.153854	0.23501	0.316087
DHRS1	197.562	-0.426135	5.1e-09	3.08e-08
WDFY2	1569.92	0.447978	1.13e-13	1.19e-12
RAB3C	1694.13	-0.259549	7.95e-06	2.93e-05
CKMT1B	736.489	-0.195119	0.0415738	0.070645
CTHRC1	258.588	-0.310666	0.000653515	0.00169208
TSR3	968.721	-0.0637924	0.517969	0.601571
ODAD3	41.6484	-0.281961	0.0624443	0.100732
ZNF653	157.061	-0.00346757	0.972991	0.980469
RNF166	219.526	-0.106312	0.189149	0.262553
ADCYAP1	3077.62	-0.296067	9.38e-06	3.41e-05
TCHH	9.11645	-1.21583	0.000329466	0.000904425
CHADL	18.6156	-1.21515	5.9e-06	2.22e-05
OSR2	14.8829	-0.105059	0.64918	0.720314
LRRC58	2110.79	-0.125346	0.00505163	0.0108236
LYSMD3	1430.36	0.0527843	0.193494	0.267543
DRP2	5.46962	-1.21413	0.0214533	0.0394292
DNTTIP1	565.885	0.202894	0.000672896	0.00173728
ERCC8	329.762	-0.0413085	0.497956	0.582606
FOXP4	3285.89	-0.461638	3.38e-08	1.81e-07
ZNF526	447.65	-0.121374	0.0219985	0.0403008
KLHDC3	2116.09	-0.0601836	0.117094	0.174182
DNAAF10	192.334	-0.236865	0.000221955	0.000630675
NUS1	3783.56	0.133822	0.000783679	0.00199741
FAM210B	2652.77	-0.119307	0.000536587	0.00141197
CYYR1	1055.06	-0.125633	0.0185407	0.0345983
PABIR1	1038.83	-0.015042	0.684707	0.750292
ZMYND19	289.028	-0.0956514	0.163129	0.231611
COX20	1000.65	0.0451632	0.428159	0.51687
ABHD15	1034.75	-0.343224	1.44e-07	7.03e-07
TLCD1	221.174	0.230375	0.0401293	0.0685244
GINM1	2260.71	0.12277	0.00312956	0.00704175
ACSM1	42.6517	0.559152	0.000136087	0.0004021
CKS1B	842.595	0.253463	0.000382842	0.0010373
TGFB2	617.962	-1.21036	3.75e-26	1.15e-24
RBP7	21.8015	-0.49298	0.00939146	0.018862
LYPD1	743.347	-0.00046896	0.997107	0.997692
CKS2	167.954	0.217795	0.011156	0.0219584
ZNF837	49.8903	-0.32432	0.0577801	0.0940735
PDCD6-AHRR	14.2844	-2.39502	0.292198	0.378471
OTOA	9.29263	-1.20948	0.000149578	0.000437497
RAB39B	1013.86	-0.00851503	0.834489	0.874447
GRIN3A	29.6807	-0.356594	0.3092	0.396112
GRIN3B	5.84161	-0.402934	0.453484	0.541243
TOP1MT	369.134	-0.0850143	0.15199	0.217996
OLIG1	17.3404	-0.560483	0.0704182	0.111993
TSEN15	1087.26	0.0110845	0.855095	0.890807
NIBAN1	1483.21	-0.205677	0.0120103	0.0234654
MRGPRE	182.824	-0.0660303	0.586177	0.664538
SNTG2	8.64502	-1.20602	0.00221696	0.0051321
MRPL53	880.577	0.223948	0.000293364	0.000812952
MRPL54	840.805	0.352406	4.83e-06	1.84e-05
TBCEL-TECTA	7.47542	0.379567	0.553533	0.634944
RPL39L	82.7709	0.496418	0.000261371	0.00073143
SIGLEC9	10.2637	-1.20532	1.16e-05	4.16e-05
CNTROB	568.629	-0.230651	1.45e-05	5.11e-05
SNAP47	921.457	-0.124585	0.00237548	0.0054718
LEAP2	7.86982	-0.644252	0.051418	0.0849729
TOGARAM2	15.5014	-1.20454	0.000100808	0.000305023
LRG1	833.829	-0.318293	0.000724731	0.00186015
MED12L	55.0814	-0.538511	3.57e-06	1.39e-05
WDR17	333.072	-0.354495	0.0001483	0.000434008
ACAP3	814.906	-0.47354	1.58e-10	1.15e-09
RCOR2	75.0507	-1.2018	1.14e-18	1.9e-17
ARAP1	3506.54	0.524405	1.55e-07	7.52e-07
AGAP2	27.9372	-0.568909	0.000178122	0.000514123
AGAP1	2674.78	-0.333909	2.2e-12	1.96e-11
AGAP3	1520.01	-0.258515	2.02e-09	1.28e-08
CLDN6	60.6423	-1.20152	9e-13	8.54e-12
TADA1	526.116	0.0834635	0.0688711	0.109817
THEM4	346.625	-0.151045	0.00538868	0.0114753
DACH2	112.874	-0.419731	5.55e-06	2.09e-05
CATSPER2	44.8132	0.0265816	0.84078	0.879517
RAB3IP	2393.68	0.140777	0.00039646	0.00107117
SSX2IP	1727.16	-0.0202863	0.676478	0.743605
MRGPRX3	18.1168	0.518397	0.0598982	0.0970941
FTSJ3	1896.76	0.210832	1.2e-06	5.08e-06
ANKRD30B	6.57781	-1.19918	0.000745377	0.00190644
GALNT15	22.6399	0.450934	0.0357802	0.061995
NEXN	85.2044	-1.19811	2.31e-08	1.27e-07
AP2M1	7156.05	-0.110725	0.000263139	0.000735571
AP1S1	1617.82	-0.0271973	0.664669	0.73368
AP2S1	1481.25	0.0424711	0.495265	0.58021
TWIST2	39.6524	0.186629	0.32157	0.409463
PARD3B	387.789	-0.179345	0.0314569	0.0553545
RFFL	1532.46	0.230975	1.14e-06	4.85e-06
AP3S1	1158.5	0.0818854	0.166885	0.235962
ZNF354B	120.884	0.0675019	0.501413	0.585803
TRIM6	43.6753	-0.212041	0.238389	0.319763
ADD1	5865.35	0.00638956	0.822506	0.86537
PCDHA13	19.0324	-1.19526	0.00449824	0.00974683
CLCN3	7767.26	-0.391381	1.34e-12	1.24e-11
CLCN4	1480.8	-0.540564	1.48e-17	2.28e-16
CLCN5	791.878	-0.406711	6.03e-12	5.15e-11
UBE2J2	1077.29	0.0541136	0.457938	0.544971
BORCS5	300.468	-0.181239	0.00127338	0.00310768
ANTXR2	701.348	0.524741	7.55e-09	4.44e-08
EXOSC6	1618.27	-0.100304	0.137266	0.199469
ZNF511	419.542	0.105923	0.137655	0.199978
CHCHD1	658.37	0.193357	0.0236136	0.0428351
MSS51	7.267	-0.0178262	0.95271	0.965486
ALAS2	7.16404	-1.19474	0.0237443	0.0430314
CLCN6	774.695	-0.0208031	0.707408	0.770216
CLCN7	2757.04	-0.10378	0.08323	0.129667
C10orf90	4.72113	-1.14398	0.159625	0.227352
PSTK	58.8066	-0.0608978	0.622282	0.696412
PLCB2	6.269	-1.19338	0.0013365	0.00324726
ZNF488	5.7781	-0.879174	0.0723106	0.114563
KITLG	846.831	-1.19315	5.66e-29	2.12e-27
PDGFD	498.194	-1.19152	2.72e-20	5.35e-19
MORN4	409.104	-0.247916	4.27e-06	1.64e-05
ZFYVE27	1304.63	-0.19477	1.01e-06	4.33e-06
COMTD1	363.343	-0.345113	0.0578107	0.094108
FRA10AC1	524.977	-0.0669516	0.40993	0.49919
NSG2	84.5793	-1.19099	1.29e-07	6.36e-07
SFXN2	99.0748	-0.371364	0.000660545	0.00170826
PDZD8	6901.01	0.0846896	0.237404	0.318692
ADD2	24.9919	-0.267341	0.115521	0.172125
AGAP4	42.4129	0.343737	0.0129891	0.0251725
BORCS7	677.326	0.0813613	0.129965	0.190283
ZNF286A-TBC1D26	14.8627	0.554088	0.132714	0.193827
CLU	35509.7	-0.0110802	0.840621	0.879455
C17orf114	8.01127	0.29641	0.277133	0.362354
CLIC1	11461.9	0.355692	8.78e-10	5.86e-09
FREM2	248.085	-1.18936	3.85e-16	5.17e-15
GSTO2	913.186	-0.289236	2.37e-07	1.12e-06
SFR1	238.165	0.364521	7.5e-06	2.77e-05
CLRN3	7.5905	-0.853001	0.0901033	0.138908
CLK1	744.887	0.215422	1.94e-05	6.68e-05
ANAPC16	3429.4	0.0307723	0.462728	0.549436
SFXN4	685.92	-0.122651	0.0873883	0.135277
SLITRK1	18.4398	-1.18828	0.00478135	0.0103079
CLK2	266.758	0.267089	0.0433123	0.0731375
IFTAP	299.688	0.114014	0.187463	0.26059
CLK3	1003.4	0.179077	3.25e-06	1.27e-05
SERPINA3	45828.7	-0.387784	0.000527274	0.00139009
ADD3	2090.25	-0.0278587	0.657684	0.727712
TPP1	14546.8	0.0767249	0.0216052	0.0396607
LARGE2	458.582	-0.106075	0.182925	0.255114
CLN3	1047.01	0.201991	5.35e-05	0.000170779
SLC36A4	2129.29	0.110896	0.0535914	0.088128
ITGA8	61.5996	-1.18455	1.5e-10	1.1e-09
TMEM45B	1068.13	0.12164	0.308254	0.395256
CYP2R1	324.063	-0.115589	0.0535254	0.0880383
CLN5	2419.22	0.062424	0.0812675	0.126932
LRRC51	176.243	0.0113957	0.869741	0.90196
POU2AF3	84.9192	-0.276739	0.0804564	0.125871
PIH1D2	32.7977	0.336191	0.0631324	0.101681
DNAJC24	546.362	0.00461717	0.922955	0.943182
ARL14EP	820.397	0.144277	0.0047626	0.0102746
CLNS1A	1757.09	0.222561	0.000361583	0.000984041
CLPS	1108.11	0.134083	0.314295	0.401533
DEPDC4	21.4869	0.00406291	0.982708	0.986889
LRRK2	101.237	0.380026	0.00106471	0.00263923
CLPTM1	5714.46	-0.117288	0.0558976	0.0913914
NOPCHAP1	355.983	-0.252772	0.00161638	0.00385403
CLTA	4514.84	0.141488	0.035974	0.0622675
CLTB	1826.59	-0.0911323	0.158407	0.225912
LRIG3	909.582	-0.0284487	0.648307	0.719503
TMEM132D	933.614	-0.0623608	0.413629	0.502612
SLC15A4	1494.07	0.253409	2.03e-07	9.71e-07
IGSF10	65.7581	-1.18346	2.48e-14	2.8e-13
ZNF641	1226.47	0.138747	0.0257483	0.046248
TPH2	6.2796	0.0861276	0.823893	0.866302
CLTC	25793.7	-0.0726411	0.577376	0.656551
NEDD1	875.798	0.496082	2.88e-21	6.1e-20
IKBIP	497.334	-0.0346603	0.636208	0.708792
CASKIN1	34.4418	-1.18289	9.49e-12	7.97e-11
FGD4	1174.2	-0.486763	5.59e-14	6.07e-13
AEBP2	851.747	0.00877902	0.890454	0.917918
ABTB3	286.55	-0.470363	3.5e-08	1.87e-07
ALKBH2	242.836	0.036089	0.596337	0.67332
SPPL3	1748.61	0.126782	0.000218688	0.000622546
TMEM217B	4.93427	0.86353	0.398919	0.48829
COL13A1	58.1608	-1.18046	3.42e-08	1.83e-07
TEX26	5.02224	0.665122	0.623945	0.697734
SLAIN1	400.145	-0.138965	0.00936765	0.0188249
XNDC1N-ZNF705EP-ALG1L9P	11.8789	-0.126417	0.605223	0.681598
LOC122319436	44.0275	-0.524856	3.73e-05	0.000122094
TMSB15C	47.9824	-0.0481936	0.677144	0.743959
TDRD9	113.517	-0.0372326	0.65328	0.723921
SMIM44	21.5369	0.178603	0.410937	0.500133
ANKRD9	427.813	-0.46895	1.21e-06	5.11e-06
LOC122455341	119.195	0.175225	0.0758515	0.119421
AK7	279.005	0.0469251	0.442894	0.530815
IFI27L1	261.257	0.150308	0.0839283	0.130675
LOC122513141	49.7098	0.415012	0.750324	0.806016
C14orf28	141.991	0.12179	0.168098	0.23748
SAGSIN1	393.869	-0.51231	0.000220846	0.000627882
LOC122539214	197.542	0.0456762	0.760047	0.814351
TRAPPC6B	773.4	0.126936	0.00739174	0.0152599
CLBA1	178.997	0.0485122	0.52305	0.606435
LOC124904036	5.14531	-1.17839	0.0220477	0.0403716
MRPL52	626.717	0.0433447	0.560901	0.641765
LRR1	233.923	0.260755	0.000256513	0.000719016
KLHDC1	74.18	-0.115192	0.270565	0.355615
FRMD6	662.619	-0.576447	5.3e-15	6.44e-14
SOCS4	1380.83	-0.105517	0.0286213	0.0508723
NAA30	1515.83	0.10182	0.00356108	0.00790259
JDP2	320.712	-0.00309914	0.977084	0.983172
ISCA2	554.282	0.0982257	0.200762	0.276223
ACOT4	112.551	0.334689	0.000257535	0.000721616
PLIN2	7166.79	0.458586	3.44e-07	1.58e-06
CCR1	117.017	0.377172	0.0111172	0.0218905
TTC8	1110.58	-0.0845444	0.118057	0.175343
TC2N	3362.77	-0.00620914	0.921355	0.942011
ANKS4B	55.5211	-1.17656	4.22e-16	5.64e-15
DEGS2	138.276	-0.0432379	0.62328	0.697227
CC2D2A	215.362	-1.17479	2.41e-34	1.17e-32
LEO1	665.095	-0.0067459	0.906356	0.930454
C15orf40	852.454	0.016416	0.712176	0.774198
SENP8	216.296	0.244319	0.000304785	0.000842774
POLR2J3-UPK3BL2	436.317	-0.0432015	0.544955	0.627075
POLR2J2-UPK3BL1	189.245	-0.236943	0.0912691	0.140451
MTFMT	256.566	-0.0702363	0.250865	0.333987
TARS3	354.676	-0.131133	0.0154609	0.0293728
LRRC28	445.63	0.282727	6.09e-07	2.7e-06
CCR5	22.4699	0.457372	0.00560053	0.0118769
CCR6	11.4045	0.151741	0.505573	0.590079
SNAI3	7.53031	-1.17069	0.000343126	0.00093864
NIPA1	1783.23	-0.212291	2.93e-06	1.16e-05
HYKK	78.9407	-0.271842	0.00789358	0.0161676
WHAMM	826.147	0.275856	2.17e-07	1.03e-06
C16orf46	58.5206	0.338215	0.0251113	0.0452044
ACKR2	16.782	0.257867	0.231246	0.311653
NTAN1	804.181	0.0573161	0.322336	0.410302
CEP20	1131.16	0.0413999	0.361271	0.450591
DCUN1D3	703.605	0.0929293	0.0604652	0.0979408
CMTM3	453.092	-0.247639	0.00160906	0.00383837
SOGA3-KIAA0408	613.608	-0.172979	0.0214316	0.0393939
ST6GALNAC4-ST6GALNAC6-AK1	291.736	0.0295134	0.816322	0.860464
TRIM55	13.205	-1.16893	0.000555411	0.00145626
SPATA2L	391.974	-0.156496	0.12457	0.183671
SPATA33	124.71	-0.0717016	0.365124	0.454914
SUGCT	27.1048	-1.1667	2.5e-10	1.79e-09
IQCK	429.831	0.202135	0.00016336	0.000474821
TPD52-MRPS28	19.0195	-0.158926	0.532807	0.615496
SCARA3	223.724	-1.16515	6.06e-15	7.29e-14
PAQR4	262.216	-0.141601	0.144822	0.209005
ZC3H18	1284.6	-0.0481492	0.450383	0.538319
CDYL2	618.464	0.169355	0.0407814	0.0694651
ABCC2	10.0225	-0.607004	0.0365741	0.0631544
ANKS3	191.129	-0.0683658	0.414835	0.503639
UBALD1	307.517	-0.272347	0.00179448	0.00423656
KRBOX5	355.799	0.0510671	0.303503	0.390313
TMEM219	2767.31	0.548805	6.75e-17	9.78e-16
EARS2	970.129	-0.0454899	0.210456	0.287319
ERP27	230.827	-1.16395	1.37e-12	1.26e-11
TMEM170A	800.351	0.39972	1.92e-12	1.74e-11
METTL23	663.121	0.334611	1.04e-07	5.21e-07
MSI2	2810.36	-0.413953	4.75e-13	4.66e-12
SLC38A10	5119.04	-0.17092	0.0101677	0.020226
CANT1	2268.55	0.119114	0.00135802	0.0032959
CD300LB	9.3474	-2.42918	0.144983	0.209197
LRRN1	189.861	-1.16336	3.4e-21	7.17e-20
CYB5D1	409.281	-0.109623	0.0444311	0.0747634
OVCA2	817.574	0.26138	1.72e-05	5.99e-05
HSD17B2	413.65	-1.16256	8.68e-16	1.13e-14
KRBA2	298.795	-0.363403	8.86e-06	3.23e-05
HEXIM2	98.2321	-0.280798	0.00532956	0.0113679
LSM12	2587.91	0.445756	1.24e-12	1.15e-11
CCDC43	561.336	0.110708	0.0366406	0.063243
CNTD1	9.94156	-0.161303	0.580759	0.659518
TMEM132E	41.8946	-0.562436	0.00121696	0.00298139
FMO5	127.865	-1.16074	1.51e-16	2.14e-15
LOC124900388	2367.59	-0.123755	0.0733825	0.11607
LOC124901359	10.633	0.191752	0.425702	0.514349
LOC124902913	14.4803	0.501547	0.125709	0.185084
LOC124902941	23.66	-0.397133	0.0185498	0.034611
LOC124903172	13.7967	-0.383148	0.227423	0.307067
LOC124903628	10.6261	-0.102907	0.750613	0.806271
LOC124903759	11.2578	-0.417702	0.438485	0.526394
CCDC141	42.2244	-1.16018	2.87e-06	1.14e-05
LOC124906236	21.642	0.196132	0.450075	0.538034
NPAS1	17.1838	-1.15927	7.28e-08	3.73e-07
RSKR	195.796	-0.0441076	0.612244	0.687334
PSG1	14.5272	-1.15831	0.000905057	0.00227764
CRYBG2	38.9751	-1.15813	2.93e-12	2.59e-11
BUB1B	21.9763	-1.15301	1.46e-08	8.23e-08
CYB5D2	810.064	-0.057779	0.255425	0.339086
C17orf49	1087.33	0.258078	4.99e-06	1.89e-05
ZFP3	372.164	-0.0664949	0.308909	0.395839
GGT6	363.844	-0.32626	0.0495562	0.0822594
SPNS2	1769.55	-0.151798	0.130505	0.190966
EFCAB13	38.8318	-0.285202	0.0375712	0.0646963
MRPL10	1479.44	0.0902373	0.0122622	0.0238997
WDR81	853.96	-0.0912405	0.105627	0.159208
ADH1B	13.9581	-0.586578	0.246561	0.328993
TBC1D16	2840.75	-0.135892	0.023432	0.0425611
AFMID	179.404	-0.364299	9.48e-06	3.44e-05
SBK1	193.461	-1.15167	1.14e-16	1.63e-15
KRT222	242.634	-0.240712	0.0132008	0.0255247
ENTPD1	70.7757	-1.14927	1.11e-23	2.87e-22
ZSWIM7	553.308	0.0881089	0.14998	0.215516
MIEF2	499.207	-0.103142	0.121125	0.179326
FAM210A	547.934	0.235487	0.000249809	0.000702018
FDX2-ZGLP1	101.971	0.436868	0.0180433	0.0337482
POLGARF	1317.64	-0.0403825	0.609303	0.684935
INO80C	272.232	0.0538049	0.490427	0.575774
TTC39C	435.111	-0.137747	0.0872502	0.135093
DIPK1C	3.36006	0.643235	0.450662	0.538526
ZNF816	296.705	-0.159546	0.00159198	0.00380297
FLRT2	2416.44	-1.1479	1.35e-10	9.88e-10
ZNF543	191.392	0.122872	0.0931017	0.142799
RAVER1	1746.37	-0.0724246	0.326477	0.414747
COX6B2	21.2628	-0.0807307	0.695457	0.759875
MICOS13	1183.74	0.104902	0.115689	0.172309
ADH1C	879.691	-0.419457	0.0413784	0.0703598
TRAPPC5	483.822	-0.340817	0.0593942	0.096328
OSCAR	6.91448	-0.365764	0.244385	0.326351
ZNF813	260.768	-0.0833647	0.314754	0.401951
ZNF441	368.945	-0.148063	0.00661435	0.0137999
ANO1	572.224	-1.14742	1.96e-24	5.37e-23
ZNF440	309.176	-0.145302	0.0284157	0.0505314
SWSAP1	60.3556	0.095001	0.351036	0.43972
CCDC159	165.136	0.210329	0.000631381	0.00163975
CNGA3	621.904	-0.0644788	0.279791	0.365175
JOSD2	296.539	-0.01819	0.86246	0.89653
CPT1C	212.886	-0.472074	1.69e-09	1.09e-08
ALDH16A1	658.3	0.0179577	0.830769	0.871859
ZNF787	647.137	-0.0348325	0.735143	0.792985
ZNF573	52.5696	-0.222606	0.127404	0.18707
EID2B	115.044	0.0585474	0.524168	0.607346
TNFAIP8L1	209.999	-0.441614	4.09e-06	1.58e-05
ZNF57	146.414	-0.0713201	0.32443	0.412617
IRGQ	1452.83	-0.287138	8.59e-06	3.14e-05
ZNF428	545.016	-0.155018	0.127017	0.186638
PLK3	341.313	0.0871831	0.896276	0.922742
JSRP1	133.177	-0.232028	0.18748	0.26059
MOB3A	1352.2	-0.0191455	0.698196	0.762275
MFSD12	1389.4	0.297974	0.000660079	0.00170735
COL5A1	2867.76	-1.14581	1.75e-15	2.22e-14
NDUFA11	1941.79	0.10379	0.148719	0.213904
MISP	1205.2	0.0562696	0.521322	0.604871
LRRC25	16.0066	0.41522	0.0669627	0.107119
WTIP	147.19	-0.474687	4.36e-07	1.97e-06
ZNF792	167.25	-0.393442	1.93e-06	7.9e-06
NR2C2AP	437.291	0.119802	0.0278323	0.049608
IGSF21	42.378	-1.14504	8.02e-10	5.37e-09
SLC15A2	53.4369	-1.14458	2.18e-08	1.2e-07
RINL	519.817	-0.550723	3.82e-13	3.78e-12
FBXO27	334.82	-0.226604	0.000381573	0.00103477
CNN2	875.445	-0.323191	3.43e-08	1.84e-07
C19orf47	393.471	0.0527519	0.329833	0.418203
C2CD4C	12.1073	-0.0915462	0.68414	0.749832
CNN3	4890.39	0.48388	7.16e-18	1.14e-16
GABPB2	263.798	-0.179051	0.0590195	0.095852
CCDC163	61.0458	-0.109691	0.294675	0.380971
SHE	84.2184	-0.514451	0.000328425	0.000902126
KDF1	705.821	-0.0766777	0.0664141	0.106319
VTCN1	914.118	-1.14446	5.69e-09	3.42e-08
PREX2	36.6566	-1.14358	6.19e-09	3.7e-08
PUSL1	295.455	-0.0722883	0.478402	0.564681
B3GALT6	723.158	-0.26599	0.000800095	0.00203486
CNR1	55.7655	0.503396	0.554979	0.636366
DNAI3	14.8476	-0.0514039	0.821177	0.864216
KLHDC9	96.7146	-0.161479	0.14156	0.204865
MAB21L3	301.183	-0.125797	0.107409	0.16156
CNR2	9.38323	-0.316186	0.258063	0.341937
NDP	5.10172	-1.14186	0.0141358	0.0271309
SLC44A3	648.217	-0.307847	1.16e-05	4.14e-05
CNTF	20.8626	-0.262738	0.178288	0.249555
ATXN7L2	99.2487	-0.112157	0.208106	0.28472
CFAP276	9.10459	0.151412	0.583657	0.662367
LYPLAL1	589.16	0.34625	2.4e-07	1.13e-06
OR2M3	150.563	-0.126417	0.271583	0.356648
CNTFR	7.0601	-0.633178	0.0685171	0.10931
TLL1	72.3604	-1.14168	6.96e-21	1.44e-19
TYW3	958.692	-0.0244258	0.556499	0.637775
CREB5	621.244	-1.14118	6.87e-23	1.69e-21
LRRIQ3	32.6178	-0.0141343	0.932876	0.95085
TPRG1L	4414.53	-0.0558845	0.0798128	0.125003
PRXL2B	855.937	-0.0768568	0.173593	0.244208
MYOM1	400.571	-1.14042	4.65e-28	1.63e-26
ZNF684	86.7958	-0.439314	6.54e-06	2.44e-05
TCEANC2	334.542	-0.150597	0.0268627	0.0480808
NWD2	10.671	-1.13917	1.99e-05	6.86e-05
KIF26A	76.9811	-1.13807	2.49e-11	1.98e-10
GJB4	6.78876	-0.725009	0.0999972	0.151887
DACT2	90.9896	-1.13805	1.27e-07	6.27e-07
DNAH14	171.887	-0.0325218	0.699937	0.763762
C1orf122	901.749	0.0814033	0.404775	0.494045
ASPM	6.50432	-1.13684	0.0247807	0.0446828
OSCP1	246.167	0.339926	6.29e-06	2.35e-05
C1orf216	500.41	-0.13209	0.0103924	0.0206115
KLHDC7A	112.849	-0.336057	0.00248515	0.00570217
VWA5B1	12.0673	-0.480099	0.0850124	0.132122
UBXN10	215.294	0.421383	2.33e-07	1.1e-06
KYAT1-SPOUT1	45.839	0.271092	0.376209	0.465912
SLC35D2-HSD17B3	5.62723	-0.284872	0.576987	0.656157
SLC25A52	6.69671	-1.13359	0.00144163	0.00347572
NDST2-ZSWIM8-AS1	153.537	-0.031595	0.954844	0.967137
LOC127814297	239.218	-0.105905	0.584366	0.663074
PRORP-PSMA6	962.337	-0.122188	0.179311	0.250781
ARL8A	1437.85	0.0652898	0.0418814	0.0711205
GOLT1A	590.264	0.337929	1.22e-06	5.13e-06
GDF7	9.27279	-1.13273	0.000141677	0.000417251
LOC127898559	23.6038	-0.0160596	0.960147	0.971099
CERS1	37.8863	-1.13096	2.4e-12	2.13e-11
FCRLB	9.15121	-0.367308	0.159518	0.227241
ADH5	2960.81	-0.0636405	0.271883	0.357
C1orf131	222.592	0.193103	0.00757412	0.015584
LIX1L	1383.18	-0.195086	6.11e-07	2.71e-06
TINCR	50.1813	-1.12862	1.02e-12	9.62e-12
ANKRD34A	28.3397	-1.12751	1.96e-08	1.08e-07
EDARADD	1599.98	-0.122387	0.0421851	0.0715175
COL4A1	13676.5	-0.403083	0.33213	0.420744
TMEM125	619.303	-0.0856606	0.344626	0.433672
TSPAN18	43.1024	-1.12736	4.16e-10	2.9e-09
NAXE	2920.29	-0.0386959	0.490975	0.576251
ARHGEF19	52.7772	-0.379688	0.00583317	0.0123226
MRPL55	421.031	0.0150269	0.837676	0.877067
H2BC26	21.5944	-0.361653	0.0608023	0.0984244
DRAM2	1525.27	-0.0190097	0.74956	0.805534
CIMAP3	198.284	-0.00874556	0.915585	0.937713
C1orf162	16.1674	-0.0837149	0.695821	0.760028
TATDN3	767.645	0.123365	0.0325859	0.0570859
CCNJL	58.0048	-1.12706	8.85e-19	1.51e-17
VSTM2L	350.097	-0.0249123	0.851918	0.888583
FLNC	278.16	-1.12653	0.000580837	0.00151774
COL4A3	10.2262	-0.217456	0.423485	0.512155
TSHZ2	792.136	0.0107224	0.918209	0.939601
EFNA2	5.40308	-1.12613	0.0156159	0.0296306
ZNF831	7.59538	-0.463155	0.294152	0.380521
TBC1D20	2330.46	0.00562993	0.857133	0.892263
ADGRB2	28.1065	-1.12517	2.63e-09	1.64e-08
SLX4IP	347.652	-0.0184901	0.749961	0.805755
DUSP15	109.222	0.237488	0.0522089	0.0860667
CHMP4B	5299.39	0.288336	1.58e-07	7.68e-07
PIGU	916.631	-0.0422541	0.233867	0.31466
NANOS1	232.978	-1.12128	8.18e-21	1.68e-19
C22orf39	622.494	-0.183475	0.000488096	0.00129593
TANGO2	1234.15	-0.237961	1.19e-07	5.9e-07
COL5A2	2197.83	-0.474055	3.89e-08	2.07e-07
SGSM1	971.175	-0.567396	4.8e-11	3.7e-10
EMID1	46.4765	-0.29172	0.0395876	0.0677276
CACNG5	84.0369	-1.11865	1.29e-12	1.19e-11
ANKRD54	469.32	0.120426	0.00672099	0.0139939
COL6A2	8674.81	-0.49181	1.11e-05	3.97e-05
PPP1R21	913.874	0.0239026	0.486292	0.571752
HIC1	176.1	-1.11661	2.61e-11	2.07e-10
TMEM150A	325.967	0.00975209	0.876373	0.906904
COL7A1	467.743	-0.0641132	0.670355	0.738203
NUP35	472.247	0.180376	0.000630118	0.00163675
TYW5	287.693	0.453911	9.02e-13	8.55e-12
AQP8	9.07456	-1.11617	0.0109549	0.0216015
TMT1B	47.5905	-1.11438	1.14e-06	4.84e-06
DIS3L2	596.657	-0.0197313	0.683621	0.749369
COL8A2	82.0986	0.555583	2.51e-06	1e-05
IL18	78.4933	-1.11094	5.15e-12	4.44e-11
MBOAT2	1071.46	-0.342492	7.2e-08	3.69e-07
CNTNAP5	102.743	-0.44408	0.000143053	0.000420981
TAF8	563.054	0.214008	0.000801912	0.00203914
TMEM18	608.213	0.167855	0.00443377	0.00962617
COL9A2	241.698	-0.192179	0.0776698	0.121971
FBLN7	170.175	-0.375622	8.75e-07	3.79e-06
NEU4	6.63424	0.0571784	0.949921	0.963359
RBM45	267.564	0.287624	0.000158301	0.000460814
C2orf73	14.4024	0.118402	0.612251	0.687334
BBS5	481.773	0.139516	0.00337242	0.00752707
CFAP210	7.15408	0.0629982	0.840645	0.879455
COL9A3	14.6618	-0.467576	0.110556	0.165694
AADAC	90.2078	-0.567619	0.000952103	0.00238313
SDK2	183.758	-1.10756	6.04e-22	1.37e-20
ABCA8	35.3276	-1.10533	2.39e-05	8.14e-05
ACMSD	23.5107	-0.128457	0.607155	0.683172
ICA1L	605.106	0.108852	0.207725	0.284274
FAM168B	4210.77	-0.320069	1.54e-14	1.78e-13
COL11A1	12.6314	-0.62624	0.142478	0.206048
REG3G	364.238	-0.439835	0.000374065	0.00101531
CFTR	9370.25	-1.10389	3.3e-12	2.91e-11
CLHC1	56.0496	0.116798	0.296194	0.382516
PLEKHH2	203.738	-0.117214	0.20947	0.286279
TET1	25.4366	-1.1008	2.36e-08	1.29e-07
AP1S3	424.511	-0.226848	0.0248262	0.0447595
C2orf76	208.121	-0.0409466	0.60412	0.680455
SGPP2	5416.96	0.492175	3.45e-05	0.000113671
ACVR1C	435.994	-0.505522	2.47e-07	1.16e-06
NTM	33.2406	-1.09896	3.17e-12	2.8e-11
TIMP4	45.0183	-1.09874	1.58e-10	1.15e-09
TTC32	125.261	0.412901	1.91e-05	6.59e-05
UBR3	3201.4	-0.181981	0.00247233	0.00567529
KCTD18	685.734	-0.00667552	0.852267	0.888826
ZNF513	503.22	0.0962139	0.0992317	0.150918
LYPD6	79.7932	-0.10867	0.33551	0.424324
LYPD6B	64.3362	0.362376	0.0197438	0.036625
GALM	381.263	-0.453959	9.02e-05	0.000275788
SARDH	137.015	-1.09545	6.54e-15	7.84e-14
TMEM198	483.294	-0.0902907	0.172065	0.242347
ZFAND2B	947.278	-0.0320483	0.622685	0.696711
CMTM4	4681.06	-1.09416	4.16e-38	2.43e-36
FBN2	10.0378	-1.09224	0.00519176	0.0110944
MDH1B	31.988	0.0550827	0.717049	0.778062
COL17A1	27.7266	-0.688322	0.0628033	0.101226
C2orf50	16.5628	-0.533093	0.0188585	0.0351144
SLC66A3	661.111	-0.041259	0.527111	0.610156
TMEM182	134.271	-0.218327	0.0133932	0.0258577
FBXO36	164.36	0.261079	0.000243219	0.000685004
MTERF4	742.268	0.00653403	0.877514	0.907812
CCDC148	26.8887	0.261725	0.176256	0.247252
M1AP	24.2509	-0.00201423	0.990366	0.992436
CPNE4	426.889	0.03508	0.566456	0.64701
MIX23	289.716	0.148884	0.103432	0.156516
KCNH8	22.9	0.104529	0.588541	0.666259
KCND1	81.6921	-1.09158	3.1e-20	6.02e-19
DNAJC19	580.191	0.197234	0.00737859	0.015239
FAM3D	15.1897	-0.35897	0.420649	0.509177
COMT	2119.92	-0.274761	1.26e-07	6.22e-07
CD79B	6.1304	-1.0914	0.00168877	0.00400671
COPA	11034.8	-0.0245962	0.612963	0.687972
FAM131A	706.167	-0.241627	0.000101125	0.000305868
CD200R1	6.34198	-0.274263	0.456473	0.543776
CHCHD4	433.11	0.0597251	0.316295	0.403415
COPB1	7865.29	0.0687384	0.0437419	0.0737492
CRYBG3	998.648	-0.151598	0.0380309	0.0653999
DCBLD2	1429.19	-0.546792	6.95e-17	1.01e-15
LRRC15	12.5041	0.196277	0.728001	0.786864
FAM43A	221.762	0.0739944	0.523667	0.606995
KLF6	3713.76	0.125398	0.0010704	0.00265196
TPRA1	757.746	0.0336665	0.547121	0.629
TMEM42	305.064	-0.225571	0.00351468	0.00780752
SLC31A1	2731.74	0.10403	0.00214881	0.00499013
MFAP2	83.1811	-1.08964	5.84e-11	4.47e-10
NUDT16	1028.73	0.143832	3.25e-05	0.000107476
METTL6	390.168	0.0353712	0.454719	0.542361
ADK	1188.38	0.102703	0.0969437	0.147923
TAMM41	211.577	-0.00261755	0.974288	0.981453
IL17RE	154.709	-0.509438	7.33e-06	2.71e-05
GLYCTK	143.502	-0.0280454	0.722671	0.782724
PPM1M	316.649	-0.133917	0.0719744	0.114101
SYNPR	7.74712	0.419386	0.157984	0.225371
OCIAD2	1544.68	-0.216145	0.00444923	0.00965289
SCLT1	176.604	0.369291	2.61e-06	1.04e-05
C4orf33	300.659	0.128896	0.105237	0.158683
PABPC4L	15.3935	-0.567252	0.0606903	0.0982638
MYCN	11.3231	-1.08696	0.00331563	0.00741364
LIN54	625.15	-0.00117515	0.982267	0.986614
SPATA18	397.041	-0.126319	0.0998611	0.15171
COX4I1	8364.99	0.13473	0.0222748	0.0407095
FAM241A	699.017	0.456363	5.15e-14	5.62e-13
GNPDA2	685.106	-0.102637	0.0333201	0.0581728
NXPH3	36.0773	-1.08679	2.35e-09	1.47e-08
CPEB2	826.851	0.249309	2.58e-05	8.7e-05
EVC2	95.8027	-0.150462	0.202702	0.278442
COX5B	2201.52	0.0786899	0.340558	0.429434
KCND2	91.0961	-1.08644	2.47e-09	1.55e-08
AASDH	462.061	-0.105224	0.0234417	0.0425686
C4orf36	65.6616	-0.0523587	0.586112	0.664538
PROM1	1198.29	-1.08573	5.71e-21	1.19e-19
PACRGL	321.848	0.14752	0.0126318	0.0245546
TRAM1L1	91.781	-0.34181	0.000173878	0.000503105
MEGF6	66.0157	-1.08187	8.69e-12	7.32e-11
SLC9B2	1187.83	0.189641	0.0135621	0.0261475
SETD9	133.376	-0.108053	0.132137	0.193113
GJB1	516.751	-1.08162	8.57e-15	1.02e-13
EMB	933.376	-0.143744	0.0159934	0.0302533
PPARGC1B	97.0082	-0.541101	1.39e-06	5.82e-06
EGFLAM	21.6425	-0.309396	0.115663	0.172287
PRRC1	2524.35	-0.269156	2.66e-07	1.24e-06
NADK2	823.934	-0.152616	0.000345334	0.000944006
COX6A1	5077.93	0.248001	7.37e-05	0.000228913
JMY	1032.12	-0.042617	0.474806	0.560911
CCDC127	1155.1	0.388057	2.19e-18	3.6e-17
RIMBP3B	20.3539	-1.08036	0.00371647	0.00820953
COX6B1	3869.21	0.175963	0.00692095	0.0143807
UBE2QL1	1364.7	-0.280661	1.84e-05	6.37e-05
CFAP90	31.7039	0.0707716	0.636205	0.708792
ATPSCKMT	397.347	-0.294467	9.08e-06	3.31e-05
ANO3	20.9622	-1.07993	9.45e-05	0.000287658
DNAJC21	1362.34	-0.00148854	0.97262	0.980352
NOSTRIN	124.208	-1.07935	4.54e-22	1.04e-20
GRPEL2	1184.65	-0.0571344	0.148206	0.213306
CALHM2	154.459	-1.0789	2.73e-17	4.11e-16
LSM11	306.957	-0.244476	1.39e-05	4.92e-05
POC5	296.689	0.126137	0.051321	0.08484
CCDC74A	68.0171	-1.07815	3.33e-13	3.32e-12
WDR36	1494.4	0.0140486	0.771625	0.82365
NUDCD2	157.627	-0.0921403	0.249369	0.332254
COX6C	2147.25	0.243365	0.00176859	0.0041793
UBLCP1	832.587	0.178267	0.000290095	0.000804619
SOWAHA	501.961	-0.378658	5.51e-07	2.46e-06
SHROOM1	613.134	0.0701338	0.341589	0.430417
C5orf24	2400.94	-0.247375	1.31e-05	4.65e-05
COX7A1	306.177	0.0674418	0.45062	0.538519
ADAT2	54.9514	-0.531437	2.37e-06	9.51e-06
COX7A2	4612.73	0.333805	1.57e-05	5.49e-05
RIPPLY2	51.4179	-0.387102	0.0134108	0.0258841
IRAK1BP1	201.798	-0.282461	4.84e-05	0.000155369
CLVS2	55.5198	-0.19548	0.154395	0.22099
CASP3	1045.13	0.584057	1.02e-27	3.52e-26
COX7B	2820.93	0.281884	0.000361546	0.000984041
STXBP5	3109.95	0.0953012	0.13638	0.198452
SYNDIG1L	17.1009	-1.07774	2.49e-06	9.96e-06
COX7C	5718.07	0.279155	0.000114287	0.00034237
COX8A	3864.34	0.0778422	0.194954	0.26927
KRT80	1669.79	-1.07723	1.24e-22	2.97e-21
HINT3	1753.83	-0.00213051	0.945757	0.960152
PACRG	117.069	0.16425	0.0420065	0.0713014
SDHAF4	470.434	0.0610947	0.353614	0.442478
COX10	612.881	-0.120729	0.00891387	0.018024
CD109	238.885	-0.29801	0.013046	0.0252649
PM20D2	905.568	-0.167661	0.000314761	0.000867544
SRSF12	207.812	0.0249027	0.721962	0.782287
COX11	964.143	-0.248253	4.52e-07	2.04e-06
C6orf141	33.3804	-0.0404255	0.77929	0.829927
COX15	1859.33	0.0622538	0.0331262	0.0578606
VGLL3	404.304	-1.07625	1.27e-16	1.8e-15
FGD2	27.2192	-1.07551	0.0256058	0.0460244
MUCL3	27.4411	1.24879	0.198527	0.273615
CPA1	11156.5	0.102571	0.349621	0.438201
CPA2	4702.16	0.190619	0.0746397	0.117779
TMEM130	207.979	-1.07527	2.72e-14	3.06e-13
CPA3	96.633	0.0326229	0.812055	0.856791
TMEM139	152.163	0.0966628	0.387392	0.477118
ADORA2B	85.3488	-0.329928	0.00967627	0.0193614
CPB1	8108.89	0.0714379	0.52702	0.610098
ZNF786	186.301	-0.2502	0.00114412	0.00282368
CPB2	10.0832	0.114058	0.648979	0.720195
CPD	14357.4	-0.140241	0.00337593	0.00753091
COL14A1	257.115	-1.07141	8.32e-18	1.31e-16
CPE	79518.9	0.111228	0.0216171	0.0396636
MTPN	7620.88	0.137397	0.000577772	0.00151129
CLDN4	7464.2	0.0213041	0.709462	0.771924
CLDN3	1113.84	-0.388778	0.0197606	0.0366429
CLDN7	5898.63	0.135825	0.034993	0.0607958
MPLKIP	575.793	0.0341245	0.575004	0.654387
CPM	1640.51	0.262639	0.00731181	0.0151112
ANGPTL3	5.95998	-1.07139	0.0120295	0.0234939
SPMIP4	213.17	0.249794	0.000349405	0.000954115
CLDN23	317.956	0.180408	0.114545	0.170921
CPOX	376.285	-0.288701	3.74e-06	1.45e-05
ZNF572	73.5373	0.0463057	0.700133	0.763921
MCAM	1553.41	-1.06789	6.37e-25	1.81e-23
CIBAR1	484.119	-0.399864	7.59e-11	5.76e-10
CPT1A	2598.86	0.0138349	0.868413	0.901071
VPS37A	2372.91	0.0768949	0.0577078	0.0940004
CPT1B	78.9242	0.502398	0.0016365	0.00389414
CPT2	1148.88	0.042633	0.182309	0.254324
NDUFAF6	267.03	0.0976511	0.198901	0.273982
TMEM68	857.259	-0.056326	0.218798	0.297016
PSG2	11.7445	-1.06752	0.0167186	0.0314888
SAMD13	28.437	-1.0674	3.01e-09	1.87e-08
ADHFE1	40.8207	-0.305939	0.0238564	0.0431989
UBXN2B	939.196	0.0364142	0.431102	0.519565
ZNF781	7.60125	-1.06733	0.00178713	0.0042205
GPAT4	3793.99	-0.047427	0.0840708	0.130871
UNC5D	395.625	-0.299664	0.000139138	0.000410325
LETM2	127.208	-0.124124	0.116226	0.173058
CR2	5.11173	-0.0241754	0.971933	0.979835
RALYL	76.7239	-0.336191	0.00564897	0.0119697
HGSNAT	2344.84	-0.268309	2.35e-06	9.46e-06
RNF183	5.97765	-0.191864	0.654997	0.72551
NACC2	1078.26	-0.0272095	0.601641	0.678323
PIERCE1	50.0538	-0.0461317	0.684481	0.750152
CARNMT1	600.789	-0.290686	2.3e-12	2.05e-11
CRABP2	242.632	-0.0731034	0.668087	0.736393
C9orf85	216.414	0.131714	0.0277636	0.0495028
CFAP95	87.1899	-0.148376	0.128877	0.188889
LILRB5	7.8473	-1.06687	0.00130433	0.00317767
CRAT	1296.94	-0.0223312	0.727497	0.786451
PTRH1	274.379	0.22737	0.0491499	0.0816381
PIP5KL1	16.6749	-0.260522	0.231598	0.311963
CREB1	2141.3	0.174209	1.27e-05	4.51e-05
ATF2	2305.2	-0.0317506	0.491548	0.576781
PTPDC1	267.343	-0.511014	7.37e-16	9.66e-15
CREBBP	2824.43	0.131456	0.154271	0.220875
RPP25L	359.623	0.0570848	0.401164	0.490692
ATF6B	1300.57	-0.135825	0.00633049	0.0132618
CREBL2	3859.35	-0.0565138	0.155396	0.222277
HCN4	234.131	-1.0665	2.28e-18	3.73e-17
PSG4	134.6	-1.06604	8e-10	5.36e-09
DCAF12L1	4.67632	0.281533	0.767468	0.819897
RASGRF1	1057.73	-1.06567	6.03e-15	7.26e-14
PWWP3B	219.91	-0.546747	4.49e-08	2.37e-07
FAM199X	2155.08	-0.0664525	0.0937592	0.143707
AMER1	281.732	0.401639	5.05e-07	2.27e-06
APOOL	1445.72	-0.172563	0.000745206	0.00190632
B3GALT2	87.358	-1.06519	1.26e-07	6.19e-07
FUNDC1	433.376	0.105253	0.168566	0.238045
ADGRG4	6.14268	-1.38508	0.189571	0.263043
ADGRV1	169.565	-1.06518	1.17e-17	1.83e-16
OTUD6A	17.1635	0.263293	0.166864	0.235954
UPRT	532.964	0.0466329	0.284134	0.369931
MAGEE2	9.07917	0.190338	0.609897	0.685403
CRIP1	95.0898	-0.160209	0.0810799	0.126678
CRIP2	1481	-0.312502	0.000257519	0.000721616
GAB3	44.1325	0.00858398	0.947318	0.961291
ZFP92	242.482	-0.316573	3.63e-06	1.41e-05
RASSF9	74.2276	-1.06444	6.41e-13	6.17e-12
CRK	3065.22	0.14077	1.2e-09	7.88e-09
DOCK11	192.406	-0.463772	4.59e-07	2.07e-06
SPIN4	148.862	-0.269363	0.00746346	0.0153852
CRKL	3989.39	-0.0137593	0.744369	0.801022
AAMP	2971.93	0.244107	1.06e-07	5.27e-07
ADORA3	8.68835	-0.951457	0.276415	0.361631
CRMP1	2160.58	-0.206986	1.38e-06	5.79e-06
CRP	4816.12	-0.512667	0.0147287	0.0281281
MUC17	24.4756	1.72705	0.176228	0.247235
MAP2K6	284.448	-1.0619	3.06e-18	4.97e-17
ASB6	1007.06	0.0490837	0.278402	0.363703
ASB7	643.78	0.0748507	0.0640999	0.103066
ASB8	1233.92	0.0856793	0.00557711	0.0118359
FAT3	43.5031	-1.06062	8.34e-08	4.23e-07
MYL6B	815.157	-0.152627	0.00864112	0.0175395
ZNF358	1788.94	-0.223837	0.003504	0.00778604
MYO3B	8.55255	-0.74254	0.0426902	0.072254
RNF32	51.043	-0.0818751	0.513607	0.59761
GFAP	6.82229	-1.06032	0.00349227	0.00776449
SGCZ	9.57654	-1.05939	0.0183104	0.0342144
CHODL	39.8556	-0.337927	0.0918848	0.141285
TCEAL2	738.991	0.570878	1.62e-14	1.87e-13
CRX	14.6606	0.289538	0.205265	0.28151
SELENOM	971.715	0.570004	2.6e-08	1.41e-07
NEK7	2153.75	0.341375	7.14e-13	6.82e-12
ZFP28	374.356	-0.14866	0.0198653	0.0368104
C20orf96	119.667	-0.527202	2.13e-09	1.34e-08
ZBTB46	253.125	-0.035559	0.683179	0.749046
WFDC3	7.94066	-0.0854112	0.808031	0.853837
NOL4L	1066.79	-0.276874	4.7e-05	0.000151355
CBLN4	71.6364	-0.394854	0.00323676	0.0072574
DKK4	8.20249	-1.05852	0.00411992	0.00901235
MROH8	50.2371	-0.396502	0.00217855	0.00504927
CRY1	965.034	-0.00793158	0.845671	0.883429
SAMD10	79.5912	-0.20318	0.140252	0.203212
KLHL4	12.9961	-1.05835	6.46e-06	2.41e-05
BRI3BP	1614	-0.361289	1.49e-15	1.9e-14
AKR7A3	98.5924	-1.05805	2.17e-13	2.22e-12
EYS	64.4017	-1.05735	1.52e-13	1.58e-12
RIMS4	7.53218	-0.47517	0.287608	0.373693
MACROD2	246.509	0.52372	7.73e-05	0.000239145
DYNLL2	5431.79	0.264454	9.21e-13	8.73e-12
TMEM37	979.308	-0.524211	6.69e-09	3.97e-08
UBE2F	1672.51	0.128534	0.0203303	0.0375948
MEP1B	19.0071	-1.0573	0.004687	0.0101172
PPARG	70.101	-1.05708	5.06e-08	2.65e-07
SMCR8	2585.44	0.130037	0.0458705	0.0769155
CRY2	1686.09	-0.0671102	0.0966898	0.147623
TRPM6	39.7886	-0.483351	0.0842659	0.131121
SRXN1	11240.6	0.219574	0.000772387	0.00197027
ROMO1	1166.51	0.234515	0.00181766	0.0042827
NEURL2	26.6521	-0.00742388	0.962441	0.972777
ZSWIM3	161.382	0.0911882	0.292697	0.379004
NANP	558.36	-0.134857	0.00300728	0.00678951
ISM1	22.982	-0.13477	0.532143	0.614868
SMIM32	75.961	-1.0567	1.55e-07	7.52e-07
ZNF280B	213.796	-0.0888569	0.159733	0.227484
SIRPA	1844.08	0.00845151	0.918496	0.939815
PABPC5	72.6809	-0.100824	0.292805	0.379065
SREK1	1261.47	0.00416371	0.932045	0.950319
TPM2	258.56	-1.05588	4.05e-12	3.53e-11
CNBD2	11.0793	-0.446705	0.0894373	0.138034
STK35	1355.13	-0.0347135	0.436838	0.524952
SPTBN2	325.718	-1.05456	0.00914076	0.0184336
CRYAB	951.802	-0.332886	0.0116503	0.0228348
CRYBA2	521.219	-0.554622	0.000197566	0.000566621
CRYBB2	83.937	0.0356893	0.747435	0.803644
PARP1	4187.75	-0.0649988	0.196087	0.270641
MIB2	485.541	-0.254302	0.0211636	0.0389532
DUSP19	167.725	-0.327582	0.000176672	0.000510322
OXGR1	36.5153	-1.05278	1.07e-08	6.14e-08
CCDC9B	287.965	-1.05223	4.77e-14	5.22e-13
SAMD8	1581.36	0.307236	2.89e-08	1.56e-07
CRYZ	2541.01	-0.25766	3.72e-06	1.44e-05
TRUB1	1053.19	-0.218352	1.29e-05	4.59e-05
PARP4	4082.87	0.323073	9.3e-08	4.69e-07
MPP7	897.455	-0.370133	0.000120739	0.000360082
CS	6730.94	-0.0904642	0.00871537	0.0176625
VTI1A	709.996	0.144353	0.00186233	0.00437586
MAPK14	1609.9	-0.0405182	0.305215	0.392186
CD8B2	12.4776	-1.05207	0.00609016	0.0128161
HECTD2	442.803	0.233655	0.00034749	0.000949394
FGFBP3	42.8962	-0.376763	0.0113073	0.0222392
CACUL1	2447.18	-0.0526951	0.0879726	0.13602
CSE1L	4373.64	-0.0660066	0.104867	0.158234
SYT9	104.651	-0.532685	2.18e-08	1.2e-07
LDLRAD3	834.539	-0.383467	4.54e-15	5.55e-14
CSMD2	61.4274	-1.05181	1.67e-08	9.34e-08
XRRA1	543.199	0.00941443	0.840875	0.879517
CMKLR1	50.9219	-1.05062	1.48e-07	7.22e-07
LOXL4	2623.46	-1.05012	1.02e-09	6.74e-09
FAM76B	208.172	0.12988	0.0444389	0.0747682
SESN3	1744.39	-0.123313	0.0501906	0.0831685
PIWIL4	59.5581	-0.234577	0.110781	0.165982
LRRC20	566.809	-1.04943	2.18e-29	8.44e-28
CSF2RA	8.41199	0.106906	0.822149	0.865061
ARHGAP42	511.605	-0.452154	1.05e-18	1.78e-17
KBTBD3	312.196	-0.250353	0.000162145	0.000471379
CWF19L2	562.779	0.151055	0.00179896	0.00424516
POGLUT3	769.46	0.137728	0.0147415	0.028149
PPP1R1B	214.432	-1.04927	1.71e-09	1.1e-08
LAYN	126.232	-0.0267747	0.781531	0.831475
PANK1	164.287	-1.04795	4.96e-27	1.63e-25
SPINDOC	540.576	0.081016	0.158715	0.22633
CSF3R	7.70479	-0.960541	0.169671	0.239288
PLEKHA7	583.193	0.305354	2.18e-05	7.46e-05
SPTY2D1	2101.2	-0.0279487	0.47409	0.560195
TMEM86A	369.364	-0.20279	0.00338852	0.00755792
DNHD1	38.5334	-0.149491	0.269447	0.354419
PRICKLE1	272.327	-0.23581	0.0062692	0.0131459
AMDHD1	80.0261	0.0889403	0.353315	0.442177
BCDIN3D	335.443	0.0131276	0.849845	0.886805
ALG10B	494.186	-0.274511	1.75e-05	6.08e-05
GLIPR1L2	81.8453	-0.279283	0.0050565	0.010831
RFLNA	5.35902	2.36727	0.198663	0.273777
ZNF664	6120.93	-0.155284	0.000215263	0.000613251
ETFRF1	793.808	0.171523	0.00210111	0.00488898
CPNE8	687.522	0.160341	0.0142925	0.027389
TMEM120B	318.57	-0.380391	2.25e-10	1.62e-09
CFAP251	94.9001	0.364832	2.44e-05	8.29e-05
GLT1D1	93.1351	-0.400857	0.00165334	0.00392995
BEST3	56.8921	-0.227442	0.0536194	0.0881645
VWA2	163.941	-1.04353	1.18e-20	2.4e-19
CSK	1017.63	-0.034429	0.482157	0.568117
ASB9	155.058	-1.04281	8.49e-09	4.96e-08
CFAP54	79.4236	0.178365	0.102303	0.155005
A2ML1	5.48797	0.436524	0.712714	0.774564
KICS2	556.208	-0.0162925	0.77339	0.825189
C12orf60	52.5858	-0.575114	2.87e-06	1.14e-05
FBXL14	529.977	0.0554928	0.543981	0.626189
RAD9B	14.0853	-0.0948867	0.698504	0.76247
CCKBR	45.6783	-1.04158	1.52e-09	9.81e-09
LACC1	622.198	0.275363	0.00557812	0.0118359
HNRNPA1L2	88.6857	-0.141523	0.199616	0.274794
B3GLCT	260.141	-0.247507	0.000359462	0.000979137
CSNK1A1	8231.63	0.208983	3.15e-08	1.7e-07
MYO7A	109.844	-1.04111	1.07e-27	3.68e-26
MIPOL1	397.922	-0.0335407	0.616846	0.69154
CSNK1D	4291.04	-0.0176814	0.605558	0.681875
PPP1R36	83.297	-0.248134	0.0220998	0.0404526
SLC38A6	261.952	-0.1382	0.0401808	0.0686048
CSNK1E	2436.54	-0.185022	2.15e-06	8.7e-06
ARMH4	262.57	-0.510647	9.58e-11	7.18e-10
PTGR2	525.792	-0.0828561	0.127864	0.187655
FAM161B	253.387	0.0705935	0.219386	0.297551
CSNK1G2	1461.45	0.0208246	0.786064	0.835169
CEP128	54.3387	-0.164487	0.152372	0.218481
MDP1	231.427	0.137019	0.119852	0.177733
TTC7B	2261.55	0.360384	2.3e-13	2.34e-12
LRFN5	167.491	0.434103	0.00328066	0.00734617
CSNK1G3	1244.89	0.010397	0.76629	0.818867
CSNK2A1	5698.04	0.0210044	0.391932	0.481511
SLC6A20	225.469	-1.04012	3.39e-14	3.77e-13
LYSMD4	107.033	-0.043438	0.605724	0.682012
PSD3	1283.36	-1.03965	2.3e-28	8.3e-27
GCOM1	852.995	-0.462165	0.000811757	0.00206178
PIERCE2	69.225	-0.409883	0.000776163	0.00197924
C15orf61	239.556	-0.345738	0.00112199	0.00277307
IGSF9	75.0952	-1.03776	2.57e-19	4.61e-18
MESP2	6.8584	-0.307148	0.391216	0.480978
CSNK2A2	1278.99	-0.0182536	0.621926	0.696065
SEPTIN3	1730.55	-1.03771	1.28e-20	2.59e-19
CSNK2B	2347.84	0.138999	0.00161099	0.00384179
ZSCAN29	734.216	0.0435521	0.326161	0.414414
TTBK2	1191.32	0.0981565	0.206999	0.283382
CDAN1	255.95	-0.436243	4.03e-12	3.52e-11
SLC38A8	13.6514	0.267139	0.43518	0.523369
GSTA2	686.491	-1.03754	3.23e-07	1.49e-06
ZFP90	889.509	-0.237386	1.35e-06	5.65e-06
VCAN	1098.84	-0.354825	0.0490737	0.0815468
CARMIL2	148.181	-0.275326	0.00787991	0.0161418
TOP2A	50.7554	-1.03713	2.24e-11	1.79e-10
KCNK16	1005.44	-1.03428	1.37e-18	2.29e-17
NCAN	5.77409	-0.774427	0.078404	0.122973
FBXL16	817.092	-0.264833	8.24e-05	0.000253636
EPHA3	78.1397	-1.03403	1.15e-07	5.7e-07
SLC22A31	8.01642	-0.0480996	0.960902	0.971734
IL34	45.4101	0.0953785	0.523065	0.606435
ZNF597	207.78	0.18199	0.00404683	0.00886132
BICDL2	122.787	0.12197	0.357104	0.445936
TMED6	209.325	-0.159163	0.0664548	0.106362
CSRP1	4917.64	0.000386809	0.991985	0.993604
ZNF785	133.656	-0.098484	0.393195	0.482871
ZNF688	359.163	0.145661	0.110329	0.165403
PRSS36	8.01569	-0.43554	0.147374	0.212228
DNAAF8	18.0207	0.0612497	0.761179	0.815053
CSRP2	181.74	-0.427344	3.8e-05	0.000124262
SLC45A3	264.325	-1.03297	5.78e-30	2.34e-28
TOM1L2	2147.01	-0.0555099	0.470148	0.556696
TEPSIN	124.294	-0.058214	0.497555	0.582226
B3GNTL1	47.1994	-0.57703	1.48e-05	5.21e-05
KLHL38	10.8605	-1.03138	0.0023749	0.0054713
CD300LF	17.3902	-0.218172	0.37431	0.463986
DNAH2	17.782	-0.0016395	0.994665	0.995704
PSG5	76.1452	-1.03043	3.13e-05	0.000104084
EFCAB3	6.37111	0.40913	0.232192	0.312653
SLC25A10	542.08	-0.300243	0.000183847	0.000529353
SLFN13	78.6514	0.2774	0.0429974	0.0727098
KIF18B	8.75498	-0.620576	0.0325415	0.0570146
RUNDC1	1407.33	0.142602	0.000169698	0.000491937
EME1	7.2605	-0.673825	0.0588499	0.095607
PARD6G	42.457	-1.02937	6.52e-10	4.42e-09
CST2	20.6142	-0.333411	0.160164	0.228014
TMEM199	1197.7	0.19817	6.49e-08	3.35e-07
PROCA1	6.86547	-0.490095	0.189664	0.263101
DHRS13	425.056	-0.238819	0.00325683	0.007296
KCTD11	540.243	0.0756152	0.249642	0.332531
CST3	5599.33	0.112145	0.093502	0.143327
NOTUM	12.0881	-0.103979	0.686892	0.752203
CD22	33.392	-0.582031	0.000392334	0.00106077
WIPF2	2761.4	0.0314507	0.483179	0.569051
ARK2N	1085.58	0.175028	5.64e-05	0.000179084
CCBE1	56.4304	0.0938437	0.475729	0.561872
SCN4B	54.2922	-1.0292	8.52e-10	5.69e-09
TIMP3	6679.64	-1.02909	5.65e-13	5.48e-12
ANKRD29	48.3221	0.367871	0.00493868	0.0106069
CNN1	17.3126	-1.02904	2.44e-06	9.79e-06
LRRC32	957.768	-1.02846	1.26e-13	1.31e-12
CSTB	3755.14	0.221649	0.00732252	0.0151313
CHRNA3	23.9145	-1.02721	0.00101702	0.00253364
SPACA6	14.7283	-0.378582	0.0824921	0.128609
ZNF480	628.934	-0.186102	0.000620676	0.00161441
ZNF578	114.413	0.0707647	0.512244	0.596187
SMIM17	7.18597	0.0998121	0.934935	0.952317
ZNF418	46.538	-2.29e-05	0.999842	0.999901
ZNF417	268.731	-0.190092	0.0250054	0.0450403
ZNF548	455.024	-0.0040434	0.942628	0.957989
PPM1N	15.2712	-0.235641	0.242142	0.323862
CSTF1	892.77	0.0731427	0.0500487	0.0829602
KLC3	240.598	-0.283883	0.0115651	0.0226879
TMC4	1075.65	-0.020162	0.676569	0.743605
CSTF2	389.583	-0.0204307	0.702779	0.766144
ZNF524	281.47	-0.0944099	0.48301	0.568938
ZNF784	212.973	0.0201217	0.803672	0.850228
ZNF563	114.138	0.212078	0.0260936	0.0468044
SPC24	6.78697	-0.324079	0.332335	0.420897
CSTF3	1018.47	0.533069	9.52e-29	3.51e-27
CAVIN2	41.85	-1.02689	1.55e-06	6.42e-06
SIX5	248.451	-0.18749	0.0701365	0.11158
ZNF420	360.244	-0.129215	0.0238092	0.043126
ZNF565	98.0882	-0.00302125	0.973615	0.981033
ZNF582	103.285	0.142437	0.0906746	0.139677
ZNF583	238.538	0.238734	0.000528429	0.00139289
FAM98C	212.356	-0.202375	0.0128883	0.0249961
GOLGA8F	21.6695	-1.02633	0.000156231	0.000455307
DPY19L3	795.894	-0.428502	7.36e-21	1.52e-19
TICAM1	1235.5	0.433466	2.05e-08	1.13e-07
ZNF599	88.11	-0.203491	0.0405473	0.0691381
CILP2	11.7504	-0.164793	0.486554	0.571972
PROSER3	286.781	0.116267	0.214846	0.292454
ZNF558	518.475	0.117943	0.00589908	0.0124481
CDC42EP5	165.153	0.435573	0.000898415	0.00226129
ZNF98	32.3999	-0.211133	0.119043	0.176664
ZNF738	112.925	-0.186634	0.0212903	0.0391671
ZNF714	106.988	-0.278013	0.00131837	0.00320779
ZNF681	202.824	-0.4072	6.21e-09	3.7e-08
C19orf25	590.818	0.0523603	0.406124	0.495534
ATP8B3	26.1067	-0.458419	0.0062484	0.0131095
DIRAS1	678.706	-0.371316	3.74e-10	2.62e-09
ZNF555	288.318	-0.0986147	0.116796	0.173823
ZNF569	299.215	-0.160203	0.00779771	0.0159883
ZNF570	252.601	-0.138403	0.0613636	0.0992283
C1orf74	282.573	-0.22151	0.0016699	0.00396685
CREB3L4	198.072	-0.305423	0.000558433	0.00146368
DUXA	9.62631	-1.02542	0.000730272	0.00187218
BROX	2000	0.198409	0.00018454	0.00053115
SAMD11	1229.76	0.290538	0.000368527	0.00100134
RIMBP3	38.1571	-1.02398	1.31e-10	9.62e-10
C1orf52	336.441	0.295266	8.09e-06	2.97e-05
PHF13	904.589	0.0977433	0.00542332	0.011541
CIART	198.613	0.340595	3.52e-05	0.000115732
TLCD4	674.447	-0.415447	7.79e-12	6.59e-11
UBE2U	4.45794	-0.445451	0.635895	0.70865
CTBS	1739.59	0.181683	0.000233207	0.000659818
SLC35F3	470.725	-0.260719	0.000459094	0.00122422
CTBP1	3762.33	-0.0380581	0.496969	0.58194
FZD2	33.1003	-1.02114	1.47e-10	1.08e-09
FAM163A	67.4244	-0.303914	0.0420675	0.0713891
B3GALNT2	775.163	-0.159021	0.000691572	0.0017813
CTBP2	2023.86	0.0612093	0.0302907	0.0535603
MFSD4A	116.799	-0.412109	9.11e-08	4.6e-07
PM20D1	27.793	-0.0899332	0.570805	0.651057
GCSAML	9.39321	-0.312869	0.28355	0.369241
RBFOX3	37.3253	-1.02025	4.74e-06	1.81e-05
CTF1	42.9865	0.0389694	0.763157	0.816462
FOXO6	26.693	-1.01981	0.000225812	0.000640566
GLRA1	175.983	-1.01954	2.66e-14	3e-13
NBPF12	401.489	-0.235158	0.019465	0.0361605
RC3H1	1109.31	0.0124492	0.878629	0.908658
ZNF362	407.055	-0.450097	1.06e-10	7.88e-10
CTH	156.817	-0.184843	0.0779627	0.122368
SHISA7	17.4216	-1.01886	0.000267931	0.000747604
MANEAL	1433.55	-0.290292	1.58e-12	1.44e-11
IL23R	9.58616	0.0775485	0.867895	0.900654
CACNA1G	13.5544	-1.01886	0.000274687	0.000765063
SHISA4	280.901	-0.189037	0.014426	0.0276187
EXOC8	1077.26	0.0951473	0.0240495	0.0435023
PDIK1L	570.383	-0.043423	0.467701	0.554311
KLHL13	135.325	-1.01825	1.28e-21	2.82e-20
C1orf210	595.447	-0.0915231	0.105548	0.159104
CCDC24	166.838	-0.126309	0.0801001	0.125389
BTBD19	29.3809	-0.275398	0.221977	0.300693
CTNNA1	17133.4	0.14047	4.37e-05	0.000141524
LMOD1	17.1144	-1.01754	3.76e-05	0.000123004
RNF187	8336.91	-0.184247	9.68e-05	0.000293757
CTNS	784.332	-0.0742683	0.0905461	0.139497
SHLD1	104.119	-0.0951139	0.306839	0.393679
CTNNB1	15725.1	-0.0250174	0.602032	0.678602
COMMD7	1210.61	0.117604	0.00769429	0.0157974
LSM14B	1367.35	0.054575	0.172637	0.243019
EPHB1	23.6913	-1.01754	1.66e-07	8.01e-07
CTNND1	12393.5	0.100826	0.0245218	0.044268
LCA5L	66.3638	0.413506	2.77e-05	9.3e-05
IGSF5	15.195	-0.122409	0.609964	0.685427
SIK1	1042.28	0.04881	0.485496	0.571034
MYOM3	5.94836	-1.01615	0.0220824	0.0404256
SLC9B1	27.3339	-0.00998315	0.946916	0.96101
NYNRIN	414.393	-1.01608	5.24e-35	2.63e-33
RIMBP3C	3.51428	-0.524034	0.640035	0.712125
YDJC	340.729	0.0406596	0.738541	0.795867
HSCB	270.727	0.278718	0.000793907	0.00202012
CCDC117	1474.4	0.145662	4.83e-05	0.000155216
DUSP18	201.33	-0.0407652	0.582801	0.661445
C22orf42	183.114	0.481124	2.77e-13	2.8e-12
CTPS1	782.462	-0.115019	0.00748243	0.0154181
ENTHD1	11.5988	-0.0981571	0.725072	0.784382
FRRS1L	328.728	-1.01564	1.5e-26	4.78e-25
MEI1	6.62932	0.43602	0.255858	0.339602
PHETA2	306.661	-0.186262	0.00150656	0.0036175
CLEC5A	10.3402	-1.01512	0.0171727	0.0322653
CDPF1	156.15	-0.0825051	0.225437	0.304708
CTRB1	12369.5	0.150405	0.153727	0.220178
TTL	1872.2	-0.148265	0.00262925	0.00600318
CKAP2L	11.1255	-0.157052	0.591836	0.669174
ZNG1B	824.402	0.145116	0.00651425	0.0136114
TEKT4	76.531	0.0641615	0.524336	0.607495
C2orf15	143.273	-0.381645	1.87e-05	6.46e-05
CTRL	162.052	0.146412	0.210482	0.287329
COPS9	500.775	0.114129	0.236104	0.317253
COMMD1	518.056	0.243904	0.00130754	0.00318397
P4HA3	176.831	-1.01252	1.03e-16	1.48e-15
ANKAR	35.2424	0.396688	0.0031402	0.00706153
FBXO41	741.852	-0.400994	6.39e-08	3.3e-07
IFT70B	364.36	0.297906	2.56e-07	1.2e-06
GPAT2	58.4294	-0.0431339	0.735695	0.793245
ITPRIPL1	17.0166	-0.0260049	0.890532	0.917936
RAB6D	8.58649	-0.815388	0.0670586	0.107228
CTSB	32659.6	0.2797	1.17e-11	9.67e-11
RND2	73.2325	-1.01193	2.93e-20	5.71e-19
CTSD	33733.2	-0.189324	0.00131979	0.00321023
TCF23	6.99723	-0.491545	0.133264	0.194539
GAREM2	122.674	-0.268151	0.000516367	0.00136367
PUS10	108.342	-0.443211	0.000867159	0.0021945
ADRA2B	7.13694	-0.0616162	0.883926	0.912907
CTSE	1017.18	0.152326	0.211353	0.288422
SEPTIN10	1614.01	-0.228886	3.04e-05	0.000101102
KANSL1L	574.312	-0.0470981	0.491348	0.57659
PLB1	32.4808	-0.500153	0.000477133	0.00126814
ZNF385B	15.5004	-0.0258175	0.934427	0.951916
MATK	19.4397	-1.01186	1.63e-06	6.73e-06
ARL6IP6	365.149	0.306487	1.08e-07	5.4e-07
METTL21A	326.523	-0.234122	0.00230218	0.00531974
CCNYL1	665.607	0.0486489	0.420359	0.508896
ADORA1	206.757	-1.0111	1.4e-11	1.15e-10
KLHL23	474.153	-0.078899	0.260797	0.344844
PPP1R1C	22.1354	-0.192308	0.325442	0.413672
SGO2	101.701	0.0464725	0.601714	0.678323
LINC01089	5.06977	-1.01065	0.0142915	0.027389
CTSK	512.964	-0.136357	0.248745	0.331509
GPBAR1	18.1117	0.232299	0.471203	0.55769
FAHD2B	111.945	-0.44944	0.00159529	0.00380901
LRATD1	529.752	0.0517769	0.688707	0.753854
RMDN2	88.878	0.0159702	0.877993	0.908124
CTSL	7391.2	0.464128	6.35e-17	9.22e-16
CELSR2	777.369	-1.00905	1.64e-36	8.87e-35
MAMDC2	99.9593	-1.00897	6.08e-15	7.3e-14
CTSV	230.442	0.535304	0.000435319	0.0011663
WDSUB1	290.258	-0.130589	0.0888715	0.13723
GPR155	200.585	-0.45625	3.03e-07	1.4e-06
TTC14	387.13	-0.00474771	0.948672	0.962284
RERG	168.519	-1.00843	9.13e-10	6.09e-09
PRKCH	255.911	-1.0084	1.31e-06	5.51e-06
SGO1	8.88527	-0.0412119	0.867492	0.90042
EFHB	6.54625	-0.263938	0.549389	0.631088
PPM1L	1556.99	-0.480311	1.93e-12	1.74e-11
GPER1	32.424	-1.00778	5.79e-07	2.58e-06
LRRC34	25.6235	-0.390702	0.0250806	0.0451651
CPNE9	21.0855	-0.102279	0.557538	0.638679
CCDC80	370.683	-0.294242	0.0184836	0.0344961
NAALADL2	177.636	-1.00645	3.81e-08	2.03e-07
CCDC12	780.229	0.122127	0.0831171	0.129504
MB21D2	301.346	-0.182784	0.000841195	0.00213196
PPP4R2	2855.62	0.193744	2.27e-06	9.14e-06
CDKN1A	17852.1	0.581892	5.63e-18	9e-17
GDF11	477.998	-1.00642	7.74e-38	4.45e-36
XXYLT1	343.377	-0.21822	4.73e-05	0.000152192
RNF38	1855.4	0.0994302	0.0592427	0.0961534
RIBC2	5.86176	-1.00231	0.0062461	0.0131065
ZCWPW2	46.7354	-0.195355	0.128865	0.188889
CMC1	346.463	0.218404	0.00556573	0.0118178
NEK10	12.0494	0.390453	0.0833604	0.129844
CCDC50	2303.93	0.204958	1.3e-10	9.6e-10
SPICE1	355.918	-0.135755	0.00835072	0.0169973
CMTM8	567.752	-0.231831	0.000362121	0.000984983
CTSZ	6237.62	-0.00475994	0.910962	0.934287
CCDC13	11.7379	0.156997	0.538472	0.620999
NCBP2AS2	258.067	0.0166394	0.836199	0.875759
FGD5	208.063	-0.557554	9.34e-09	5.41e-08
CUX1	3575.46	-0.0507418	0.35126	0.439934
CNTN4	735.394	0.106157	0.272746	0.35793
CX3CR1	7.50746	-0.34866	0.262791	0.347182
IGSF11	231.553	-0.450892	1.78e-07	8.59e-07
ZNF827	942.651	0.189212	0.0186323	0.0347481
CXADR	1630.94	-0.430432	1.77e-12	1.61e-11
SH3D19	1353.86	-0.263145	6.87e-06	2.55e-05
NFXL1	380.21	-0.236521	3.15e-06	1.24e-05
NIPAL1	342.132	-0.140225	0.151322	0.217231
PAQR3	489.893	-0.0137674	0.818132	0.862074
SCFD2	569.025	-0.176713	0.00542706	0.0115474
ZNF595	308.58	0.089677	0.123025	0.181738
JAKMIP1	263.326	-0.477402	2.17e-05	7.43e-05
CYB5A	1681.32	-0.110963	0.120588	0.178635
THAP6	490.132	0.247958	1.47e-06	6.13e-06
MEX3A	202.716	-0.999092	5.06e-13	4.95e-12
SYN3	14.8316	-0.998979	1.43e-05	5.05e-05
PPM1K	1675.6	0.21971	0.0120269	0.0234939
TRMT44	199.04	0.143937	0.0259853	0.0466356
ADRB1	36.0288	0.203665	0.165441	0.2342
RASGEF1B	817.588	0.552781	2.49e-22	5.88e-21
DAB2IP	4397.53	0.57734	4.2e-16	5.62e-15
SLC38A9	368.875	0.0104118	0.834212	0.874245
CREBRF	1636.1	0.376246	4.19e-08	2.22e-07
CEP120	888.863	-0.149651	0.000442691	0.00118398
TMEM167A	4347.98	0.0172343	0.666159	0.734827
MBLAC2	261.694	-0.335503	4.95e-06	1.88e-05
TMEM161B	451.934	0.0927938	0.0850933	0.132167
CYB561	2892.04	-0.0400507	0.34694	0.435718
SRFBP1	609.228	0.299835	1.25e-06	5.28e-06
PLEKHG4B	9.25414	0.296236	0.296011	0.382369
CYBA	1166.82	0.313011	0.0083527	0.016999
ZMAT2	2837.9	0.267815	3.04e-07	1.41e-06
MARVELD2	2475.24	0.0936295	0.00639562	0.0133818
IRX2	335.369	-0.266848	0.00261966	0.00598395
BIRC5	9.04028	-0.998658	0.0266415	0.0477127
ARSK	377.853	-0.199715	0.000531437	0.00139962
FAM81B	16.7577	-0.211257	0.300846	0.387512
CYC1	2972.91	-0.0819165	0.196804	0.271508
CCDC112	164.835	-0.518979	3.73e-08	1.99e-07
PRELID2	196.826	-0.224798	0.0035789	0.00793523
SERTAD4	67.5016	-0.997901	7.22e-16	9.47e-15
RNF145	2730.89	0.0455589	0.349563	0.438201
ADRB2	60.4234	0.163739	0.341385	0.430216
PKP1	30.2371	-0.997622	0.0154698	0.0293862
SNRNP48	659.711	-0.30654	3.65e-09	2.25e-08
CNKSR3	825.776	0.0909446	0.0642389	0.103225
RAET1L	9.97434	0.348547	0.678144	0.744692
SAMD3	291.538	-0.114451	0.162444	0.230853
SLC2A12	431.079	0.548006	4.75e-12	4.11e-11
MBOAT1	298.171	0.184154	0.0130775	0.0253184
PYROXD2	32.4672	-0.997181	9.1e-05	0.000278126
RNF217	406.477	0.112386	0.032091	0.0562959
CYP1A1	752.798	-0.244939	0.328034	0.416311
LIMS2	43.7372	-0.997145	1.89e-10	1.36e-09
CCDC167	267.969	0.138912	0.0987626	0.150294
CYP1B1	1448.59	-0.0814615	0.762208	0.815755
NBEAL2	1870.87	-0.997116	1.43e-19	2.62e-18
ABCA13	24.5304	-0.218391	0.179641	0.251058
BMT2	556.15	0.154191	0.00314681	0.00707449
WNT7A	67.6885	-0.996982	4.09e-10	2.86e-09
FMC1	160.934	-0.0525234	0.60174	0.678323
AMOT	817.094	0.421328	7.63e-06	2.81e-05
VKORC1L1	1730.17	-0.239706	5.95e-12	5.09e-11
KANK4	66.3902	-0.995978	2.52e-05	8.53e-05
IQUB	18.3237	0.186836	0.35615	0.445035
KCTD7	282.655	-0.466701	5.53e-15	6.7e-14
GASK1B	612.48	-0.995499	7.73e-10	5.19e-09
ZNF425	107.755	-0.206306	0.0264622	0.0474303
ZNF746	776.916	-0.003919	0.931116	0.949435
ATP6V0E2	2846.38	-0.121793	0.0777989	0.122149
AMZ1	10.3107	-0.476133	0.150563	0.216251
METTL27	94.4217	0.0843823	0.435954	0.524136
VPS37D	104.489	-0.347618	0.0093979	0.0188684
RBM33	1127.72	0.105772	0.0607709	0.098384
AGR3	34.9652	-0.380516	0.0236837	0.0429418
CYP2B6	9.10314	0.00858371	0.980297	0.985232
C13orf46	44.2953	-0.993952	3.31e-05	0.000109189
GRK2	2334.94	0.0398211	0.48535	0.570906
CYP2C18	20.1811	-0.334213	0.296669	0.383001
GRK3	2034	-0.149283	0.0209931	0.0386946
PRAG1	415.631	-0.449092	3.9e-07	1.78e-06
FAM171A2	183.319	-0.993817	1.06e-18	1.78e-17
CDCA2	10.5706	-0.363457	0.172495	0.242853
TMEM65	1911.01	-0.190853	0.00180209	0.0042506
PPARGC1A	540.097	-0.992888	3.58e-12	3.13e-11
TMEM276-ZFTRAF1	250.555	-0.0499195	0.719217	0.780029
ANKRD46	853.791	-0.155772	0.00472641	0.0101995
ESCO2	15.7901	-0.0613869	0.805	0.851279
FBXO16	97.7781	-0.300118	0.00271973	0.00619684
LRATD2	1923.78	-0.166329	0.0162554	0.0306922
CFAP418	128.157	-0.0997558	0.182122	0.254087
VPS13B	987.913	0.0187748	0.816818	0.860927
TDRP	715.317	-0.365115	1.61e-11	1.31e-10
ERICH1	284.375	0.0871082	0.198708	0.273815
CYP3A5	613.566	0.558294	4.55e-07	2.05e-06
GPR119	281.266	-0.992593	4.29e-21	8.98e-20
FAM91A1	2842.19	0.119812	0.0241897	0.0437404
C8orf48	28.3791	0.208033	0.185502	0.258191
MCMDC2	31.0467	-0.266943	0.0735951	0.11637
NEURL1B	190.538	-0.987822	3.78e-23	9.38e-22
NKX6-3	99.2797	-0.385095	0.011389	0.0223827
GALNT16	33.8736	-0.987403	3.47e-08	1.86e-07
CAMSAP1	1939.38	-0.194007	1.54e-05	5.41e-05
ADSL	1568.55	0.105858	0.0300013	0.0530793
LINGO2	415.861	0.22952	0.00876641	0.0177577
PKHD1	137.989	-0.987143	4.4e-09	2.68e-08
MAMDC4	28.1832	-0.24203	0.187696	0.260843
AK8	25.7034	0.196421	0.216496	0.294334
TTLL11	178.215	-0.161222	0.0723179	0.114563
RASEF	981.086	-0.422084	1.78e-08	9.93e-08
TTC39B	1204.33	0.500159	2.09e-13	2.13e-12
TRMT10B	160.71	0.0718956	0.312195	0.39936
FAM120AOS	1781.78	0.16529	3.46e-06	1.35e-05
COL12A1	539.263	-0.986735	4.13e-20	7.87e-19
KIAA2026	1356.42	-0.0833279	0.294583	0.380895
ZNF483	994.653	-0.0572697	0.474397	0.560471
KIAA1958	730.121	-0.20641	0.000351977	0.000959772
TSTD2	772.284	-0.0724826	0.156002	0.222999
ZNF782	82.3715	-0.231544	0.0215712	0.0396079
PRUNE2	4766.98	-0.16802	0.0168265	0.0316691
FAAH2	470.615	0.434949	9.54e-11	7.15e-10
ZXDB	979.553	0.322195	9.93e-10	6.59e-09
CYP17A1	7.60425	-2.09747	0.178611	0.249893
MOSPD2	796.866	0.183723	0.00379257	0.00836065
RIBC1	31.6593	0.128743	0.416324	0.505088
TTYH1	92.8171	-0.9866	3.46e-09	2.14e-08
ZDHHC15	117.042	-0.331599	2.17e-05	7.43e-05
USP51	303.027	-0.310116	2.12e-07	1.01e-06
TCEAL6	75.5702	0.105099	0.346893	0.435718
ADSS2	1618.64	-0.0334589	0.400181	0.489685
SPOCK2	86.6663	-0.986569	2.69e-07	1.25e-06
PABIR2	769.273	-0.0155582	0.717014	0.778062
PABIR3	274.524	0.186441	0.00866515	0.0175813
TMC8	16.2692	-0.985411	5.56e-05	0.000176921
USP54	873.15	-0.345217	8.59e-05	0.000263469
NKX2-3	96.3781	-0.337458	0.0538059	0.0884238
CYP27A1	833.014	-0.0800286	0.139779	0.202583
SLC35G1	138.161	-0.506642	8.02e-09	4.69e-08
SIGLEC15	39.0086	-0.984091	2.47e-06	9.87e-06
CYP51A1	6802.4	-0.123365	0.000308414	0.000852347
CFAP58	10.2306	-0.196218	0.494799	0.579842
DEUP1	113.837	0.432461	0.0410981	0.0699452
AARS1	15401.6	0.0138902	0.654069	0.724639
AP2A1	2972.14	0.0482452	0.268344	0.353264
DAB1	61.5157	-0.188161	0.13626	0.198326
DAB2	2144.31	-0.0920426	0.139627	0.20242
COL15A1	4408.97	-0.983965	3.87e-12	3.38e-11
DACH1	532.966	-0.544078	5.21e-10	3.57e-09
DAD1	4872.57	0.265144	3.1e-05	0.000103121
TMTC2	560.089	0.361424	4.28e-05	0.000138936
CD55	4310.98	0.070585	0.185308	0.25803
TMTC3	1467.77	-0.101434	0.0390553	0.0669213
ALDH1L2	920.491	-0.53245	2.79e-11	2.21e-10
COLGALT2	371.17	-0.983716	3.02e-17	4.51e-16
DAG1	6756.63	-0.232406	1.08e-05	3.89e-05
DENND5B	1463.14	0.0332573	0.579157	0.657955
KRT40	40.8379	-0.982649	3.49e-07	1.6e-06
TAMALIN	517.479	0.452636	3.35e-06	1.31e-05
DGKB	136.264	-0.408898	9.62e-06	3.48e-05
MTURN	1132.65	-0.982406	6.58e-58	9.01e-56
PPTC7	1547.83	0.0944106	0.0187645	0.0349734
CTSH	2593.78	-0.982294	2.54e-16	3.49e-15
DGKH	602.388	-0.258635	0.00716751	0.014833
CCDC122	122.442	-0.0549567	0.469974	0.556574
GPR180	1140.99	0.0935027	0.0151815	0.0288957
DGKQ	455.199	-0.168692	0.00184574	0.00434287
AP2A2	2803.74	-0.0633197	0.0231747	0.0421535
DAP	8652.91	0.0477715	0.0289521	0.051377
TMEM229B	475.17	0.262251	0.00895491	0.0180998
TLCD3B	49.3377	-0.981073	4.48e-12	3.89e-11
CLEC14A	101.249	-0.317772	0.0307883	0.0543338
DAPK1	2499.73	-0.321588	5.35e-10	3.66e-09
INSYN1	925.178	-0.980714	1.83e-24	5.03e-23
TMEM30B	3684.65	0.0923651	0.0353681	0.0613434
DAPK3	1258.13	-0.041977	0.617933	0.692506
SAMD15	23.3584	0.198007	0.22593	0.305293
NOP9	1965.09	0.0310948	0.328537	0.416846
SLITRK5	28.104	-0.980255	1.09e-07	5.41e-07
DARS1	3766.93	0.232068	6.57e-08	3.39e-07
DNAAF4	106.986	0.395503	0.000264271	0.000738466
DAXX	1630.21	0.155354	0.000130795	0.000388261
OTUD7A	122.305	-0.264953	0.0043773	0.00951703
SPRED1	892.228	-0.0895892	0.0578584	0.0941757
PGBD4	144.49	-0.1262	0.219282	0.297463
ADAL	267.252	-0.25702	1.8e-06	7.39e-06
EXD1	18.0175	0.0993722	0.598771	0.675621
FSIP1	15.1247	0.132309	0.487514	0.572924
ZFPM1	208.301	-0.213624	0.0851599	0.132257
AP1B1	5836.5	0.215143	8.93e-06	3.26e-05
BRINP1	27.5044	0.0694485	0.657033	0.727187
ITPRIPL2	2689.98	0.00627846	0.88575	0.91399
DBI	3372.76	-0.0337492	0.638106	0.710443
ZFP1	578.525	-0.0265254	0.595302	0.672251
MARCHF10	27.5807	-0.303688	0.0550529	0.0902122
MFSD6L	110.658	-0.55354	3.33e-06	1.3e-05
ANKRD35	9.95895	-0.979724	0.000344347	0.000941644
NAGS	71.7842	0.17485	0.254641	0.338249
RETREG3	2002.78	0.0951518	0.00163469	0.00389165
SPP1	37422.9	-0.978915	1.3e-12	1.21e-11
RHBDL3	15.9499	-0.263445	0.219424	0.297577
TRPV3	26.5481	-0.446205	0.00731119	0.0151112
SLC16A11	14.9313	-0.310923	0.167753	0.237079
ZNF519	34.4751	-0.29502	0.0618711	0.0999016
C18orf54	56.8713	-0.374403	0.00429545	0.00935632
PIPOX	165.284	-0.97845	4.99e-18	8.02e-17
DBP	348.437	-0.457201	7.2e-05	0.000224185
DBT	925.197	-0.233983	7.32e-05	0.000227526
ZNF836	233.697	-0.108023	0.110101	0.165141
ZNF610	91.2154	-0.229689	0.0104473	0.0207043
ZNF600	294.589	0.166403	0.00258508	0.00591113
ZNF320	733.31	-0.0422259	0.281651	0.367135
ZNF497	39.0268	-0.129119	0.335181	0.423979
ZNF550	134.379	-0.163115	0.0593839	0.0963215
SHISA6	226.066	-0.97836	1.54e-16	2.18e-15
DEDD2	995.717	-0.0113592	0.862031	0.896153
ZNF846	95.2762	0.0568352	0.5206	0.604262
OR7D2	18.9146	0.295176	0.339274	0.428097
AP2B1	13194	-0.0632002	0.0844769	0.131409
KCNJ16	427.04	-0.97835	4.79e-10	3.3e-09
ZNF579	382.827	-0.0566907	0.762533	0.816046
ZNF791	1051.58	0.0255807	0.485077	0.570628
ZNF564	515.505	0.164659	0.00760423	0.0156397
ZNF709	165.53	-0.0273116	0.684097	0.749832
ZNF433	162.703	0.128996	0.143065	0.2068
SPEGNB	5.60869	-0.975911	0.0179693	0.0336262
ZNF567	194.435	-0.0824796	0.157537	0.224816
ZNF383	254.996	-0.0117141	0.883267	0.912381
EVPL	161.56	-0.975339	1.22e-11	1.01e-10
EID2	593.544	0.536309	3.12e-20	6.06e-19
ZNF780B	275.354	-0.168977	0.000708583	0.00182205
TRIB3	1250.6	-0.975323	0.00454198	0.00983049
SYNE4	320.255	8.47e-05	0.99901	0.999205
ECI1	1032.84	0.0652869	0.44944	0.537401
ZNF676	31.0106	-0.195583	0.157228	0.224396
ZNF100	265.901	0.085522	0.275328	0.360454
ZNF540	138.825	-0.262562	0.00064554	0.00167397
FGFR4	475.418	-0.974734	7.06e-19	1.22e-17
DCK	1409.82	-0.0262428	0.554281	0.635661
NGEF	69.1732	-0.974459	1.78e-11	1.44e-10
DCN	937.903	0.0627151	0.506313	0.590762
COL1A1	27086.2	-0.974319	1.91e-11	1.54e-10
DENND1B	479.688	0.0348515	0.571413	0.651508
DCTD	2735.63	0.128441	3.24e-06	1.27e-05
TDRD5	41.9089	-0.407491	0.0033747	0.00753036
TOR1AIP2	2868.49	0.127587	0.0174515	0.0327251
GLI2	118.958	-0.973752	3.33e-16	4.51e-15
IFNLR1	344.756	-0.0500907	0.380689	0.470297
CITED4	274.993	-0.0874752	0.5081	0.592397
LTBP1	1738	-0.973236	2.45e-16	3.37e-15
SASS6	146.683	-0.110409	0.207219	0.283606
DCT	16.3104	0.201923	0.34531	0.434356
SDE2	1402.75	0.274418	3.57e-09	2.2e-08
CNST	1270.09	-0.0205363	0.516537	0.600364
DCTN1	6232.41	-0.15942	3.01e-06	1.19e-05
CDH5	300.137	-0.97315	3.09e-13	3.1e-12
AP1G1	6499.08	0.118951	0.00293872	0.00664841
HFM1	8.0989	0.612741	0.0536444	0.0881961
PAQR7	384.645	-0.523706	3.66e-15	4.5e-14
MTARC1	86.1019	-0.972022	1.1e-12	1.04e-11
DDB1	10837.3	-0.0405977	0.196188	0.270756
APCDD1L	564.175	-0.577501	1.21e-11	1e-10
DDB2	504.806	-0.0498688	0.41617	0.50494
LRRN4	28.7891	-0.420376	0.0486949	0.0810402
SHROOM4	131.528	-0.969443	9.85e-19	1.67e-17
AKR1C1	5649.04	-0.442572	7.8e-06	2.88e-05
CDH24	104.863	-0.968983	7.81e-24	2.04e-22
CABP7	817.7	-0.413262	2.88e-05	9.64e-05
TMPRSS6	271.026	-0.0442111	0.572751	0.65266
GADD45A	1013.52	-0.551073	2.01e-07	9.59e-07
CAPN12	25.5456	-0.96752	4.43e-09	2.7e-08
DDIT3	1398.91	0.233016	0.00035409	0.00096502
SULT1C4	29.7266	-0.967503	8.71e-07	3.78e-06
DDOST	8089.28	0.0536682	0.0273379	0.0488686
CCDC138	44.563	-0.44147	0.00194594	0.0045528
ADGRF3	18.7139	-0.420032	0.0452783	0.0759972
OXER1	9.90845	0.23439	0.437532	0.525579
POU6F2	40.5291	-0.967311	1.57e-07	7.64e-07
DDT	790.875	-0.0502243	0.641197	0.713262
FAM171B	1514.49	-0.118345	0.0322783	0.0565986
DDX1	3986.84	0.0446445	0.269931	0.354873
UBXN2A	669.282	-0.0255025	0.649416	0.720525
DDX3X	12160.2	0.0115411	0.776184	0.827423
DDX5	12158.9	0.119159	0.000111079	0.000333215
DDX6	5817.12	-0.0947982	0.0675018	0.107869
PARP15	67.1158	-0.0956785	0.413671	0.502612
PRLHR	122.91	-0.965263	2.12e-11	1.7e-10
DMXL1	1689.49	-0.0304165	0.694123	0.758713
DHX8	2465.12	0.195963	3.48e-05	0.000114495
ERMN	70.7244	-0.963198	4.68e-10	3.23e-09
RNF168	596.795	-0.0541833	0.449079	0.537053
TLE5	12232.1	-0.115962	0.071351	0.1133
DHX9	6153.16	0.110499	0.00707752	0.0146626
DDX10	852.531	-0.0586595	0.211809	0.288909
DDX11	205.685	-0.0441506	0.531362	0.614287
PRICKLE2	754.798	-0.0887138	0.185319	0.25803
KBTBD12	18.014	-0.299996	0.137954	0.200342
AFG2A	293.64	-0.144176	0.00964189	0.0193077
BBS12	320.454	0.22937	8.66e-05	0.000265382
DHX15	4560.28	0.216711	3.36e-11	2.64e-10
SNCG	17.0024	-0.960809	0.000759557	0.0019398
DCLK2	198.209	-0.466394	7.46e-10	5.01e-09
SYNDIG1	104.448	-0.960504	7.62e-08	3.89e-07
WNK4	63.7932	-0.960225	2.08e-12	1.87e-11
ZBTB49	68.3364	-0.00585947	0.956916	0.968644
TIGD2	344.97	-0.310215	4.62e-07	2.08e-06
RASSF6	836.15	0.0866392	0.43226	0.520644
SGMS2	3566.38	0.195397	0.0117548	0.0230203
MIER3	1201.48	0.121419	0.0222143	0.0406476
TENT2	869.362	0.0809624	0.0896784	0.138392
DEFB1	1086.38	-0.327551	0.0053057	0.0113221
DCP2	611.738	0.0644332	0.311911	0.399118
TENM2	81.6147	-0.959594	3.04e-10	2.16e-09
HEPACAM2	1042.55	-0.958709	3.78e-11	2.95e-10
TNFSF11	41.1564	-0.958202	7.07e-05	0.000220458
ZNF366	76.792	-0.0303555	0.82664	0.868509
TRIM45	48.873	-0.957222	1.25e-11	1.03e-10
FAM151B	21.6257	0.437234	0.00714694	0.0147964
DFFA	1428.9	-0.0414247	0.467964	0.554537
LCA5	441.472	-0.330132	6.67e-06	2.48e-05
DFFB	88.7476	-0.158074	0.0880323	0.136085
TIMM8A	191.805	-0.178468	0.00500914	0.0107401
OLIG3	6.84461	-0.994525	0.0295706	0.0523715
TXLNB	6.29041	0.551085	0.206959	0.283377
KCNK15	60.0267	-0.956163	1.27e-09	8.29e-09
ZNF92	374.476	-0.114052	0.0276213	0.0493005
THAP5	1325.32	0.0995704	0.0330799	0.057806
SLC25A34	235.321	-0.955307	9.61e-16	1.25e-14
PKD1L1	18.6665	0.133691	0.478827	0.564966
AMHR2	14.1623	-0.954976	0.00014152	0.000416871
ZNF467	333.571	-0.0152742	0.911081	0.934347
BHLHA15	221.097	-0.0955104	0.361754	0.451155
DMBT1	182.179	-0.952653	2.37e-05	8.07e-05
GSDME	169.671	-0.352961	1.52e-05	5.35e-05
ZNF800	894.591	0.167612	0.00350385	0.00778604
COCH	67.2373	-0.0247706	0.83979	0.878741
SLC30A8	13881.3	-0.388568	1.55e-06	6.42e-06
COL22A1	108.383	-0.108317	0.347821	0.436583
TMEM64	1617.41	-0.213798	0.000132769	0.000393282
ZNF596	124.663	0.268552	0.00272962	0.00621753
STKLD1	6.60318	-0.729761	0.0319531	0.056082
CCM2L	16.3477	-0.95167	1.41e-05	4.98e-05
QSOX2	1888.85	-0.0189768	0.661886	0.731556
GLIS3	3479.72	0.0597174	0.440865	0.528632
ZNF883	127.172	-0.396525	4.63e-05	0.000149155
ZNF169	12.37	-0.117101	0.751704	0.807103
SPIN3	266.838	-0.141568	0.0462435	0.0774901
SUPT20HL2	16.56	0.42309	0.0799107	0.125144
TCEANC	150.079	0.270184	0.000382685	0.00103706
ZCCHC12	13.2029	0.14346	0.566975	0.647314
TMEM132B	330.633	-0.951647	1.23e-11	1.02e-10
TMEM273	130.223	-0.553438	8.53e-06	3.12e-05
FUT11	736.867	-0.0164508	0.782886	0.832312
PWWP2B	822.404	-0.360589	0.00501901	0.0107567
SSBP4	892.838	0.124185	0.277208	0.362421
ACTL10	34.4593	0.335713	0.0444758	0.0747983
POU3F1	23.8748	-0.949769	0.000108928	0.000327465
GIMAP1	37.3818	0.568056	0.000136835	0.000403999
S100Z	8.08669	-0.212647	0.587598	0.665498
COMMD6	1181.11	0.107564	0.16327	0.231748
PSORS1C1	6.63003	-0.314365	0.677882	0.744465
NUDT10	24.6835	0.199008	0.217795	0.295916
GATM	2750.38	-0.949467	3.54e-12	3.1e-11
ADAMTS16	10.7537	-0.243418	0.38326	0.472826
ADAMTS17	30.8162	-0.124108	0.418751	0.50763
ADAMTS18	10.6005	-0.443536	0.257999	0.341881
KCNG3	167.453	-0.283239	0.000464568	0.0012371
PPP1R18	1575.31	0.411681	2.56e-08	1.39e-07
ZNF525	305.119	-0.196692	0.00179139	0.00422991
ZNF431	303.295	-0.0912933	0.309188	0.396112
ZNF721	653.562	-0.042999	0.369087	0.45895
ANKRD24	30.8616	-0.0935328	0.580868	0.659593
ZNF384	1266.64	-0.00290753	0.940839	0.956615
ASXL1	1905.22	-0.0405429	0.366913	0.456884
MGP	276.011	-0.949155	8.76e-07	3.79e-06
RHOV	354.824	0.540588	1.08e-05	3.88e-05
ZNF675	284.496	-0.0783903	0.291054	0.377307
CLYBL	206.147	-0.302621	0.000503901	0.00133387
SPTSSA	1679.81	-0.247326	0.000191362	0.000550062
POLR3H	1154.11	-0.125518	0.00332501	0.00743138
ABHD3	1456.38	0.0209864	0.694311	0.758865
DGUOK	1340.17	0.353737	7.07e-08	3.64e-07
DHCR7	3170.99	-0.395279	5.54e-18	8.87e-17
DHCR24	7362.8	-0.185984	0.000578582	0.00151262
DHFR	329.105	-0.0806247	0.191693	0.265356
DHODH	144.234	-0.312801	6.69e-06	2.49e-05
DHPS	1867.98	-0.00586871	0.881583	0.911039
CYB5R3	8768.08	0.195783	0.00289719	0.00656415
NQO1	1925.34	-0.376339	7.24e-07	3.17e-06
DIAPH1	8243.22	-0.017562	0.702086	0.765726
DIAPH2	880.088	0.0229309	0.716501	0.777743
SEPTIN1	17.1974	-0.512633	0.0108413	0.0213967
INHBB	55.9277	-0.948374	1.67e-12	1.52e-11
DIO2	13.0512	-0.703203	0.0481818	0.0802821
DKC1	1681.88	0.04586	0.254874	0.338443
DLAT	1571.83	-0.068835	0.352153	0.440866
DLD	3493.55	0.0982234	0.00404248	0.00885431
DLG1	2922.7	-0.295173	1.43e-08	8.06e-08
DLG2	312.887	0.438673	1.88e-09	1.2e-08
DLG3	1707.5	0.16172	0.000639113	0.00165871
DLG4	1214.68	-0.154148	0.00163252	0.0038877
DLST	3732.56	-0.0323893	0.298479	0.384981
AGA	951.004	0.0465328	0.419877	0.508634
ONECUT2	1222.66	-0.947824	8.12e-11	6.12e-10
DMD	265.393	-0.0168725	0.833953	0.874064
MASP1	18.3412	-0.947013	9.08e-05	0.000277567
LEF1	47.7045	-0.94628	9e-09	5.23e-08
ACAN	5.85935	-0.0256432	0.951721	0.964611
DMPK	183.197	-0.163888	0.0580773	0.0944919
DMWD	732.09	0.0649296	0.365721	0.455622
DNA2	21.5395	-0.214343	0.18959	0.263046
DNAH5	268.084	-0.0500911	0.72695	0.786082
DNAH6	19.5054	-0.28489	0.131597	0.192397
DNAH9	24.9118	-0.164596	0.477926	0.564206
DNASE1	85.7024	-0.243748	0.0159394	0.0301624
DNASE1L1	736.994	-0.27688	5.16e-13	5.03e-12
DNASE2	2542.81	-0.00605457	0.889465	0.91733
DYNC1H1	20871.7	0.354914	6.59e-05	0.00020635
AGL	984.553	-0.20444	0.000177217	0.000511705
DYNC1I1	781.803	-0.41831	1.17e-09	7.67e-09
DYNC1I2	5571.77	0.0256894	0.299842	0.386414
DYNC1LI2	4750.1	0.059644	0.0741884	0.117151
DNM2	4118.29	0.0139796	0.782328	0.831948
DNMT1	1272.74	-0.0453609	0.455542	0.542861
TRDMT1	152.936	0.0020229	0.9828	0.986917
DNMT3A	603.43	-0.0557785	0.423905	0.512501
DNMT3B	32.2324	-0.408827	0.00406599	0.00889947
DOCK1	2127.38	-0.0808743	0.192449	0.266266
DOCK2	34.4674	-0.104192	0.593919	0.671084
DOCK3	297.863	0.0583933	0.486393	0.571826
DOK1	340.847	-0.0181871	0.790212	0.838705
DXO	248.547	-0.19751	0.000317072	0.000873128
DPAGT1	1492.46	-0.0439415	0.212367	0.289542
ABAT	1077.05	-0.0896239	0.282294	0.367848
DPEP1	256.486	0.151025	0.119899	0.177786
DPH1	858.726	-0.110162	0.0249474	0.0449463
DPH2	685.255	-0.0518548	0.313441	0.400595
DPP4	913.615	-0.127687	0.134182	0.195711
DPP6	2337.86	-0.402874	2.81e-12	2.49e-11
DPT	73.0065	-0.141764	0.295443	0.38174
SLA	31.1861	-0.946149	1.25e-07	6.15e-07
DPYSL2	2780.84	-0.224458	0.00148013	0.00355905
DPYSL3	1823.22	0.30534	0.00346	0.00769608
DR1	2180.07	0.0888257	0.00587071	0.0123917
MRGPRF	35.2489	-0.944286	0.000146687	0.000430107
DRG2	781.965	0.0255103	0.473458	0.559741
JAG1	2119.22	0.302696	0.000424585	0.0011409
ARID3A	353.675	-0.209776	0.00324524	0.00727323
TSPEAR	18.4992	-0.942468	0.000202118	0.000578163
ATN1	5868.29	0.123159	0.104568	0.157861
DSC2	157.078	-0.249391	0.140236	0.203207
DSC3	23.8941	-0.143381	0.83424	0.874245
DSCAM	82.3995	-0.472738	0.000349808	0.000954877
RCAN1	2959.35	0.439085	2.98e-11	2.35e-10
DSG2	1604.59	-0.00327243	0.98971	0.992101
AGT	2462.71	-0.432697	6.48e-07	2.86e-06
DSG3	9.38574	-0.719684	0.191222	0.264807
TSC22D3	866.718	-0.420471	1.12e-06	4.74e-06
DSP	14754.3	-0.332635	0.138796	0.201368
SLC26A2	1057.68	-0.53721	2.93e-27	9.89e-26
DTNA	1189.04	0.0268396	0.645594	0.716906
DTNB	459.282	-0.0618194	0.336638	0.425447
HBEGF	358.351	-0.100039	0.332987	0.421585
CNTNAP2	16.9816	-0.942288	0.000238848	0.000674304
DTYMK	293.744	-0.106005	0.224846	0.303935
CD36	523.744	-0.942251	1.95e-12	1.75e-11
DUSP1	2927.52	0.471175	3.64e-12	3.18e-11
DUSP2	11.0648	0.326173	0.52987	0.612888
DUSP3	6554.77	0.00480736	0.810928	0.856014
DUSP4	2537.68	-0.457933	1.41e-11	1.15e-10
ADRA1B	9.45416	-0.941578	0.000407772	0.00109902
CCDC198	93.3615	-0.94069	1.54e-07	7.48e-07
DUSP7	488.473	-0.351488	9.88e-08	4.95e-07
AGTR1	73.6093	0.157292	0.134821	0.196531
DUSP8	1197.51	-0.278044	0.000887801	0.00223862
DUT	611.893	-0.0896795	0.294956	0.381239
DVL1	2073.38	-0.246325	0.00139485	0.00337354
DVL2	1154.74	-0.0916805	0.0276684	0.0493731
DVL3	2843.51	-0.163011	0.000761789	0.00194485
DYRK1A	3027.76	0.172822	1.35e-06	5.65e-06
TOR1A	1300.81	0.12123	0.000334019	0.000916179
E2F1	36.6341	-0.356398	0.034072	0.0593861
APBA1	404.394	-0.940303	2.67e-20	5.26e-19
E2F3	586.529	0.173631	0.000276914	0.000770567
E2F4	1457.7	0.243606	1.41e-13	1.47e-12
E2F5	350.09	0.302181	3.44e-05	0.000113397
E2F6	834.65	0.116471	0.00158572	0.00379035
E4F1	385.781	-0.114725	0.178253	0.249551
SEMA6C	67.9576	-0.939803	4.44e-19	7.81e-18
GPR183	40.6837	-0.492543	0.000436576	0.00116905
ECE1	8393.69	-0.0541118	0.30886	0.395821
AGXT	28.4213	0.347485	0.397327	0.486736
RASD2	132.682	-0.935237	1.2e-14	1.41e-13
ECH1	3895.26	-0.44383	1.61e-10	1.17e-09
ECHS1	2784.74	0.332985	4.14e-09	2.53e-08
ECM1	641.727	-0.410656	7.5e-05	0.000232408
ECT2	793.07	-0.0403149	0.494291	0.579335
NLRC3	36.8253	-0.933629	2.79e-10	1.98e-09
ABCA1	795.593	0.0403956	0.731529	0.789808
NR0B1	625.258	0.0905927	0.340916	0.429815
S1PR1	378.125	0.0698059	0.491021	0.576251
LPAR1	458.458	0.562963	2.51e-10	1.8e-09
S1PR3	729.071	0.374308	0.0160979	0.0304322
EDN1	457.884	0.156151	0.0683589	0.109091
EDN2	10.0941	-0.623837	0.0444762	0.0747983
RNF125	35.0603	-0.932823	4.03e-11	3.13e-10
EDNRA	835.689	-0.148198	0.099128	0.15079
AHCY	3828.4	-0.193458	0.000198301	0.000568518
NES	639.213	-0.932115	3.54e-17	5.24e-16
PHC1	1425.43	-0.0292282	0.584578	0.663265
PHC2	6933.49	0.294811	2.76e-15	3.45e-14
EEF1A1	428363	0.09476	0.0969915	0.147966
EEF1A2	8775.08	-0.105636	0.071831	0.113923
PGAM5	1315.83	-0.0350875	0.458271	0.545325
HIGD2A	1556.24	0.0805255	0.147277	0.212108
PAH	84.4539	-0.931881	1.35e-12	1.25e-11
AGO3	745.506	-0.118549	0.0354697	0.0614917
AGO4	616.31	-0.172213	0.00150493	0.00361415
SCAMP5	3977.1	-0.354923	9.83e-19	1.67e-17
EEF1B2	9259.04	0.117324	0.117841	0.17509
EEF1D	5933.14	0.0810618	0.297352	0.383786
EEF1G	45625.2	0.0521967	0.276072	0.361244
EEF2	87569.4	-0.191121	0.00395137	0.00867955
EIF2D	1117.75	-0.185665	4.42e-06	1.69e-05
EFNA1	989.721	0.0624691	0.407585	0.496922
HR	70.917	-0.930934	7.91e-09	4.63e-08
EFNA3	54.0505	-0.435395	5.79e-05	0.000183389
EFNA4	114.273	-0.384	5.27e-05	0.000168462
EFNA5	619.064	0.30072	0.000167613	0.000486354
EFNB1	796.196	-0.223487	0.00321217	0.00720648
EFNB2	788.302	-0.45648	2.18e-09	1.37e-08
EFNB3	493.948	-0.437542	1.13e-09	7.42e-09
EGF	63.2219	-0.184721	0.206294	0.282721
CELSR3	750.379	-0.213484	0.00284548	0.00646035
FOLH1	7.14356	-0.930713	0.00540219	0.0114998
PNMA8B	77.127	-0.930283	1.84e-10	1.33e-09
MEGF8	2085.74	-0.471994	9.68e-15	1.15e-13
MEGF9	3044.48	-0.253057	2.87e-05	9.59e-05
EGFR	2196.83	0.182813	0.0168226	0.0316657
EGR1	3086.19	0.186148	0.0605702	0.09809
BCO2	60.1412	-0.926487	3.3e-10	2.32e-09
PRXL2C	745.111	-0.00938058	0.849867	0.886805
ZNF367	143.254	0.469457	1.27e-05	4.5e-05
EGR2	72.7263	-0.293089	0.128596	0.188585
AHR	2742.94	0.231633	0.00888979	0.0179824
EGR3	60.467	-0.156423	0.423691	0.512283
PLPP4	26.5782	-0.343275	0.0260736	0.0467886
METTL15	782.007	0.236745	4.05e-08	2.15e-07
EGR4	53.2291	-0.325924	0.034544	0.0600906
EHHADH	637.934	-0.244868	1.4e-05	4.93e-05
MPZL3	727.344	-0.163709	0.0113552	0.0223276
IMMP1L	181.184	-0.187718	0.0604143	0.0978686
RILPL2	134.239	0.328341	0.000896958	0.00225911
AMN1	677.557	0.100663	0.0546387	0.0896196
EIF1AX	4494.77	0.021957	0.609229	0.684903
DTX3	806.559	-0.0243407	0.533773	0.61638
CD34	131.975	-0.925556	4.56e-10	3.15e-09
ZFC3H1	496.65	-0.144898	0.0391985	0.0671293
MYRFL	6.26523	-0.168227	0.682213	0.748238
PLBD2	4337.65	-0.170976	0.000442489	0.00118365
EEF2KMT	671.327	0.0255534	0.540697	0.622969
EIF2S1	2956.37	0.281026	1.03e-10	7.66e-10
PIANP	78.1752	-0.398077	0.00015284	0.000446273
DCP1B	620.948	-0.0702901	0.109856	0.164805
ANO6	4079.57	0.119025	0.0423663	0.0717771
ARID2	1298.82	-0.0371242	0.56193	0.642481
EIF2B1	918.619	0.045511	0.335867	0.424706
VSTM4	847.883	-0.470538	1.57e-07	7.64e-07
PAOX	240.033	0.255825	0.000951042	0.00238086
FAM24B	35.4839	0.0430339	0.764702	0.817568
EIF2S3	4785.08	0.0561947	0.120577	0.178635
ADCY4	33.2927	0.506913	0.00680831	0.0141584
EPHA2	1065.81	0.224536	0.024563	0.0443371
FAM227B	152.52	0.0279413	0.714803	0.776394
GRAMD2A	23.5828	0.350942	0.027428	0.0489897
UBR1	2125.85	0.245568	4.54e-05	0.000146628
GSTM5	38.1778	-0.925529	6.12e-06	2.29e-05
LDHD	141.904	-0.170164	0.06958	0.110832
FCSK	500.197	-0.111841	0.0516616	0.0853111
UBASH3B	379.496	-0.922011	1.53e-32	6.94e-31
EIF4A1	17093	0.286221	9.63e-12	8.08e-11
TM4SF4	6478.95	-0.920824	6.06e-13	5.84e-12
ACSF3	469.5	0.0900982	0.13118	0.191824
WDR90	71.7643	0.173049	0.123716	0.182634
EME2	93.541	-0.147108	0.222115	0.300827
COL5A3	1542.63	-0.581344	1.56e-08	8.78e-08
NSMCE1	1239.82	0.0427325	0.529099	0.612135
EIF4A2	17779.8	0.0731897	0.0970994	0.148057
ZNF48	597.605	-0.141691	0.00360474	0.00798561
EIF4B	27981.1	-0.110549	0.000910941	0.00228944
EIF4E	3098.69	0.10706	0.0100088	0.0199408
EIF4EBP1	2155.47	-0.186954	0.010943	0.0215835
EIF4EBP2	5227.47	-0.249676	3.56e-14	3.95e-13
EIF4G1	14804.6	0.0306737	0.565379	0.646021
EIF4G2	33083.4	-0.0717568	0.0187695	0.0349786
EIF5	6298.4	0.0937358	0.00478214	0.0103081
LTB4R	24.4839	-0.9207	7.09e-08	3.64e-07
AIF1	12.7675	0.60361	0.0754384	0.118856
MAFA	825.205	-0.91979	1.76e-08	9.82e-08
DZIP1L	78.5901	-0.117161	0.235424	0.316533
TTC21A	72.9116	-0.249125	0.0105634	0.0209041
ELAVL1	2454.18	0.0197561	0.508366	0.592617
ELAVL3	33.324	-0.559738	0.00159395	0.00380706
ELAVL4	770.398	0.0925306	0.0692873	0.110424
MCEMP1	9.40479	-0.758704	0.0561111	0.0917014
ZNF627	734.202	0.0190155	0.685988	0.751374
ELF1	3286.91	0.160388	8.94e-05	0.000273542
ZNF585A	483.363	0.11351	0.0497146	0.0824867
GGN	31.0309	-0.139572	0.453213	0.541027
CADM4	626.031	-0.276401	1.75e-06	7.19e-06
THAP8	216.875	-0.106475	0.141456	0.204743
U2AF1L4	123.993	0.449661	8.32e-08	4.23e-07
ZNF626	374.184	0.025243	0.666728	0.735249
NIBAN3	20.7188	-0.105856	0.568653	0.648843
ELF2	1032.19	0.104	0.00335239	0.00748494
ALG14	262.276	0.297051	0.00061277	0.00159493
FAM76A	517.601	-0.0220838	0.7205	0.781144
SHISAL2B	260.981	-0.919591	5.3e-07	2.37e-06
FYB2	38.0341	0.0647629	0.617248	0.69189
TMEM201	472.868	-0.372921	1.99e-09	1.26e-08
TMEM61	97.4728	-0.341289	0.337253	0.426072
FAAP20	792.056	-0.114021	0.285703	0.371658
APCDD1	371.385	-0.919184	3.09e-05	0.000102749
CAPS	166.001	-0.918915	4.05e-13	4.01e-12
ELF4	963.7	0.520321	5.01e-14	5.47e-13
CCN2	1168.11	-0.918689	5.7e-10	3.89e-09
CC2D1B	1679.11	0.0561226	0.104317	0.157574
NBPF11	205.499	-0.200493	0.0250406	0.0450984
ZP1	9.96388	-0.917712	0.00721117	0.0149132
TXLNA	3790.5	-0.0883327	0.0555501	0.0909008
PLD5	6.07312	0.578996	0.0730226	0.115548
KRTCAP2	2068.29	0.234474	3.4e-05	0.000112042
CRTC2	1119.1	0.219059	3.81e-06	1.48e-05
ELK1	541.451	0.649204	0.0709155	0.112667
IBA57	195.058	-0.255529	0.00040822	0.00109984
RNF215	133.86	-0.119289	0.144243	0.208306
APOBEC3A	8.96565	0.385041	0.470043	0.556613
NALCN	341.227	-0.917566	8.37e-35	4.17e-33
CFAP221	233.967	0.05923	0.381236	0.470896
ELK3	1240.07	-0.0752618	0.355281	0.444203
WDR72	206.944	-0.91599	1.73e-11	1.4e-10
GSG1	8.06779	-0.915977	0.011914	0.023304
TET3	337.254	-0.369414	0.268057	0.352953
ELK4	2505.53	0.347149	1.44e-08	8.15e-08
C21orf62	33.0451	-0.913465	3.37e-10	2.37e-09
APLF	79.5631	-0.09429	0.278171	0.363494
PIKFYVE	1577.88	-0.0226336	0.746536	0.80296
ELN	60.1016	-0.41055	0.0149923	0.0285797
KRTCAP3	440.12	-0.203202	0.0476515	0.0795281
TMEM17	308.412	-0.0432904	0.488689	0.574085
SPRED2	1337.57	-0.276443	1.39e-09	9.03e-09
TIGD1	87.9471	0.0580382	0.574498	0.654102
CFAP20DC	171.901	-0.565031	1.23e-07	6.07e-07
KCTD6	388.636	0.317539	6.58e-07	2.9e-06
FUT9	40.2692	-0.912527	2.77e-07	1.29e-06
ARL13B	356.858	0.225647	0.00139478	0.00337354
DHFR2	555.702	-0.319132	1.39e-08	7.85e-08
EML1	539.182	-0.21053	5.11e-06	1.94e-05
RPL22L1	501.027	0.256096	0.0106241	0.0210086
FBXO45	1057.22	-0.0680837	0.118519	0.175978
KLHDC8B	462.163	-0.32386	1.13e-07	5.6e-07
MUC20	4164.1	-0.50326	2.33e-06	9.36e-06
EMD	1148.13	0.0664541	0.170856	0.240822
MARK2	2408.39	0.184937	0.000553624	0.00145232
CEP112	222.757	-0.123155	0.139553	0.202332
TVP23C	124.652	0.233708	0.0164547	0.0310188
CENPV	154.279	-0.245738	0.010808	0.0213393
FLCN	1856.21	0.320369	1.56e-16	2.2e-15
PLD6	118.03	-0.226129	0.0151036	0.0287568
ARHGAP27	264.445	0.12566	0.10458	0.157863
ZNF385C	18.1043	0.149201	0.439298	0.527124
CPLX1	279.065	-0.580162	0.000212598	0.000605996
EMP1	2679.73	-0.0425094	0.628511	0.702103
LYRM9	301.866	0.472679	3.88e-10	2.71e-09
SLC16A13	189.529	-0.179916	0.0779902	0.122399
CENPX	347.087	0.489581	2.26e-08	1.24e-07
LRRC45	106.899	-0.393927	0.00105236	0.00261065
SLC39A11	704.238	0.0487726	0.383302	0.472831
TRIM65	500.628	-0.209459	0.00015706	0.000457378
UNC13D	368.95	-0.432554	6.47e-06	2.41e-05
EMP2	793.442	0.0531692	0.377275	0.466869
SPNS3	5.14265	-0.487648	0.613628	0.688536
EMP3	681.578	0.312183	1.21e-06	5.12e-06
FBXO15	36.2425	-0.0368774	0.777331	0.828242
RAB12	2745.03	0.436528	2.81e-16	3.83e-15
IQGAP3	9.46827	-0.910273	0.00989946	0.019741
ZNF584	323.649	-0.0854468	0.0877389	0.135699
HACD2	1994.6	-0.296664	5.75e-13	5.57e-12
STT3B	5179.28	0.107535	0.0977681	0.148958
DNAH12	14.0212	-0.411961	0.0481019	0.080175
PDE12	2103.54	0.0485732	0.175116	0.245944
DENND6A	1154.97	0.0417602	0.37033	0.459982
CTTN	3573.13	0.198574	0.000227464	0.000644536
C4orf46	258.075	-0.182682	0.0030085	0.00679126
TIGD4	31.5024	0.185024	0.209996	0.286716
TMEM154	254.885	0.330967	0.0421851	0.0715175
SMIM14	4227.75	0.344688	2.32e-15	2.92e-14
TMEM192	1405.25	-0.0999418	0.0233623	0.0424495
RWDD4	1140.15	0.060267	0.191548	0.265187
PRIMPOL	292.711	0.105808	0.0812115	0.126857
PDE8B	725.038	-0.910085	2.93e-20	5.71e-19
TAPT1	1453.5	-0.047952	0.286105	0.372056
SPATA24	68.8056	0.280328	0.0150581	0.0286893
DNAJC18	581.847	0.0575606	0.261944	0.346243
ENDOG	240.592	-0.45293	8.55e-05	0.000262353
ENG	2111.91	-0.418937	0.248076	0.330761
STON1	183.562	-0.909638	1.9e-18	3.14e-17
ENO1	47962.3	0.229031	3.61e-06	1.4e-05
CMYA5	22.2019	0.285924	0.268433	0.353327
MINAR1	105.874	-0.908888	1.4e-18	2.34e-17
ENO2	5630.37	-0.0619954	0.201441	0.277009
ENO3	33.8196	-0.465621	0.00511892	0.010954
ENPEP	156.545	0.0997788	0.494886	0.5799
ENSA	5968.14	0.175205	1.43e-06	5.96e-06
TMEM184A	410.011	-0.501506	1.25e-07	6.18e-07
AK1	1210.93	-0.253941	3.91e-05	0.00012735
SLC29A1	3591.36	-0.537959	1.2e-24	3.32e-23
ADCK5	88.9685	-0.000776712	0.994261	0.995493
TSNARE1	152.139	-0.182805	0.0312652	0.0550639
TUBB	31269.5	-0.104714	0.00244366	0.00561872
R3HCC1	668.497	0.0421116	0.416062	0.504849
ERICH5	731.559	-0.18626	0.0245113	0.0442541
LGI3	405.045	-0.411044	0.000922391	0.00231556
TMEM268	805.461	-0.0309459	0.509237	0.593318
C9orf72	692.371	0.0803977	0.100884	0.153067
CCDC171	43.4715	-0.553724	1.7e-05	5.91e-05
NAIF1	210.094	0.0923716	0.17711	0.248291
FAM219A	914.951	0.080426	0.11288	0.168699
CCDC107	586.971	-0.0851148	0.2562	0.339997
ANKS6	576.584	-0.397588	1.34e-17	2.08e-16
EP300	2741.03	0.0607776	0.620902	0.695173
SUSD3	8.8463	0.349086	0.254738	0.338349
EPAS1	9524.17	-0.0692161	0.342816	0.431713
SLC25A43	367.753	-0.249585	8.01e-07	3.49e-06
NRK	25.5349	0.555573	0.000725774	0.00186251
EPB41	2382.76	0.118836	0.0510779	0.0844836
INTS6L	139.094	0.0998509	0.165297	0.234084
ZNF449	250.561	-0.124421	0.0758706	0.119439
VMA21	1654.94	-0.0610066	0.315009	0.402177
EPB41L1	2809.58	-0.526888	2.58e-09	1.61e-08
EPB41L2	1592.73	0.271187	5.64e-10	3.85e-09
ANO5	982.768	0.0618153	0.274058	0.35916
DMTN	2132.95	-0.244415	1.78e-07	8.59e-07
AK2	5839.37	0.517843	4.72e-31	1.98e-29
CYP4X1	12.0903	-0.908671	0.00417814	0.0091254
EPHA1	269.374	-0.215131	0.00658524	0.0137467
RTN4RL1	327.517	-0.908077	1.26e-16	1.79e-15
AQP7	43.4464	-0.90617	5.18e-09	3.12e-08
EPHA5	39.2133	0.303372	0.0979897	0.149265
EPHA7	6.32623	0.278124	0.475619	0.561786
EPHA8	35.1682	-0.466852	0.0022374	0.00517707
RASSF10	17.296	-0.905699	0.000677522	0.00174775
EPHB2	2119.5	0.130618	0.024601	0.0443952
HIPK1	4385.47	0.0189795	0.773932	0.825483
EPHB3	48.7804	-0.516492	0.00104963	0.00260514
SLC44A5	90.1033	-0.471282	0.00130521	0.00317878
TBL1Y	14.9361	-0.905635	0.0139738	0.0268569
EPHB4	1164.34	-0.542314	5.14e-16	6.81e-15
EPHB6	239.486	-0.19494	0.107002	0.161028
AMER3	596.8	-0.232636	4.75e-06	1.81e-05
TMEM74	21.3207	-0.905357	5.17e-06	1.95e-05
MTLN	345.925	0.139932	0.0909104	0.139998
EPHX2	578.857	-0.0630606	0.407007	0.496375
C2orf69	1374.36	-0.0370675	0.379903	0.469591
STX2	576.345	-0.15593	0.00246851	0.00566759
DIPK2A	558.77	-0.0740244	0.21332	0.290661
VASH2	35.543	-0.904691	2.89e-07	1.34e-06
SENP5	1077.54	0.116998	0.0042984	0.00936008
EPO	5.15005	0.757498	0.457123	0.544321
EPOR	232.522	-0.397241	2.43e-05	8.26e-05
USF3	1083.79	-0.0576879	0.551092	0.632665
EPRS1	10070.7	-0.078199	0.00216544	0.00502345
EPS8	1697.55	0.0283171	0.620585	0.694964
EPS15	4101.2	0.331437	4.66e-13	4.57e-12
NR2F6	943.506	-0.193841	0.124803	0.183937
SLC36A1	627.177	-0.224216	0.000834417	0.00211548
ERBB2	1791.01	-0.248386	5.69e-05	0.000180583
ERBB3	1937.2	-0.299766	0.000132163	0.000391865
ERBB4	54.5024	-0.277339	0.0289988	0.051436
ERCC1	1276.38	-0.011426	0.82474	0.866896
ERCC2	558.56	-0.444613	1.14e-15	1.48e-14
EREG	6.72909	0.510879	0.341625	0.430427
AKT1	4400.1	0.00394807	0.909624	0.933227
EYA4	44.4982	-0.0827596	0.500181	0.584676
DHRSX	654.485	-0.00753971	0.889718	0.917529
ERCC3	1159.57	-0.0561237	0.123527	0.18239
ERCC4	765.194	0.180711	0.0053883	0.0114753
ERCC5	1392.76	0.0338917	0.349453	0.438201
ERCC6	698.317	-0.0379945	0.426891	0.515502
ERF	1114.52	-0.0239423	0.710983	0.773121
ERG	325.768	-0.184018	0.0777798	0.122131
ERH	2789.06	0.413065	2.08e-09	1.31e-08
AKT2	2054.58	-0.0329291	0.49225	0.577516
ERN1	2070.98	0.246026	0.00027202	0.000758461
ERV3-1	459.739	-0.183411	0.00191794	0.0044907
FBL	2949.26	0.358688	4.94e-11	3.8e-10
ESD	3239.08	0.116283	0.0107325	0.0212037
ESR1	357.516	-0.274507	0.000136319	0.000402709
ABCA3	3847.6	-0.216332	0.000828706	0.00210205
ALAD	1082.06	-0.448319	3.86e-18	6.25e-17
ESR2	14.1625	-0.158622	0.535868	0.618334
ESRRA	1829.67	-0.0662146	0.246659	0.329044
ESRRG	436.201	0.0486353	0.473629	0.559865
ETF1	5424.98	0.200814	1.21e-10	8.92e-10
ETFA	2975.4	0.14649	0.000983293	0.00245559
ETFB	1429.53	-0.119588	0.0488873	0.0812871
ALAS1	2797.88	0.215435	2.85e-07	1.33e-06
ETFDH	1637.17	-0.128095	0.00564471	0.0119639
ETS1	5177.43	-0.0489202	0.396311	0.48584
ERICH3	37.7977	-0.904397	8.57e-06	3.13e-05
ETV1	1679.29	-0.389309	2.94e-07	1.36e-06
ETV2	14.8254	0.0738468	0.721223	0.781596
ETV3	1076.42	0.19106	0.000327277	0.000899295
DSCC1	38.7949	-0.903142	5.17e-09	3.12e-08
ETV5	1100.57	0.22129	3.35e-06	1.31e-05
ANKRD1	381.345	-0.902237	7.15e-06	2.65e-05
ZNF423	83.4696	-0.901981	7.49e-16	9.81e-15
IGSF9B	209.604	-0.901828	3.73e-13	3.7e-12
MECOM	397.651	-0.349679	0.000644777	0.00167228
EVI2A	24.3858	-0.0139747	0.947679	0.961594
EVI2B	35.138	0.147456	0.308254	0.395256
ARHGEF4	77.6561	-0.901533	1.26e-12	1.17e-11
ALB	1433.16	-0.0890607	0.424586	0.513175
EWSR1	4970.04	0.249565	5.89e-10	4.02e-09
EXT1	2471.13	0.451906	7.63e-17	1.1e-15
EXT2	4026.55	0.144507	3.14e-05	0.000104226
EXTL2	238.246	-0.526124	1.15e-11	9.56e-11
EXTL3	3310.76	-0.229796	3.07e-07	1.42e-06
EYA1	5.75204	-0.468082	0.391742	0.481393
LOC102467081	19.7042	-0.901222	0.000176092	0.00050903
ALCAM	7862.46	-0.113907	0.0424877	0.0719367
EYA3	1472.13	0.215027	0.000450009	0.00120293
EZH1	1052.42	-0.141314	0.00751207	0.0154709
EZH2	83.4739	-0.174549	0.106421	0.16027
F2	5.6161	0.144353	0.860861	0.895284
NRARP	239.419	-0.901185	1.57e-11	1.28e-10
ABCD1	451.983	0.0145798	0.858747	0.893519
F2RL1	1761.56	-0.280891	2.9e-08	1.57e-07
GABRA3	10.5506	-0.901145	0.0135035	0.0260444
F3	1187.88	-0.295427	0.00595468	0.0125551
NOTCH4	248.234	-0.898956	1.21e-12	1.13e-11
F7	20.3976	-0.421455	0.0996538	0.151455
F8	275.828	-0.303702	5.56e-05	0.000176921
F10	565.586	-0.188499	0.0572165	0.0932694
ALDH1A1	25220.2	0.452492	0.000131957	0.000391329
F11	123.431	-0.00666355	0.951085	0.964157
INSC	13.2159	-0.898465	0.000495167	0.00131224
LZTS1	231.295	-0.898057	1.4e-07	6.83e-07
FAAH	312.136	0.00669261	0.910746	0.934128
CELF5	11.1676	-0.897182	0.00040644	0.00109582
ALDH2	2762.65	-0.00216631	0.974571	0.981674
HES2	17.1545	-0.89711	0.00505392	0.010827
FABP5	1245.08	-0.264883	0.00974109	0.0194682
FANCA	42.5612	0.266899	0.031754	0.0557877
FANCC	412.966	0.0997883	0.0567917	0.0926458
FANCD2	111.255	0.0100448	0.917547	0.939032
FANCE	114.61	-0.342087	7.56e-05	0.000234397
ALDH3A1	9.76189	-0.401762	0.304654	0.391596
ACSL1	4957.57	0.0346089	0.543914	0.626159
ACSL3	3966.7	0.230688	2.26e-11	1.81e-10
ACSL4	5919.37	0.555803	4.76e-10	3.28e-09
FAH	302.319	-0.315961	1.76e-07	8.5e-07
AHNAK2	379.958	-0.896866	4.32e-08	2.28e-07
BPTF	2417.79	-0.159755	0.0857213	0.132981
FANCB	22.4425	-0.571186	0.000476757	0.00126736
FANCF	1041.94	0.341134	1.25e-19	2.3e-18
FANCG	241.752	-0.186416	0.0114581	0.022501
GRIN2D	34.9251	-0.89635	1.23e-07	6.08e-07
SHCBP1	12.4459	-0.895654	0.000462117	0.00123207
FBLN1	370.632	-0.417593	9.18e-06	3.34e-05
KCNH3	13.8606	-0.895497	0.000310042	0.00085623
AMER2	8.97613	0.0371841	0.918225	0.939601
ATAD3C	358.109	-0.115901	0.179511	0.250925
FARSA	1847.22	-0.000524104	0.989939	0.992202
USP12	3192.49	-0.0253725	0.545985	0.627929
PLAC9	11.7475	-0.443203	0.114976	0.171414
FASN	7639.48	-0.525567	9.82e-09	5.66e-08
MTIF3	1178.21	0.172359	0.0202461	0.0374658
OR5AS1	17.7804	0.0814256	0.757112	0.811887
FAT1	4851	-0.538618	1.03e-07	5.17e-07
LRRC55	9.35146	-0.44711	0.550948	0.632595
YPEL4	11.012	-0.175548	0.545018	0.6271
MED19	409.22	0.172101	0.0018384	0.00432892
FAT2	7.70343	-0.629157	0.448918	0.536902
CABCOCO1	32.8325	0.115521	0.443885	0.531796
PTPRT	163.787	-0.895205	3.36e-15	4.14e-14
ZCCHC24	376.349	-0.343336	3.69e-05	0.000120941
ADAMTSL1	58.0616	-0.893991	4.53e-06	1.73e-05
CLCNKA	6.04111	-0.893789	0.0156134	0.0296295
FAU	7226.66	0.25667	0.000110664	0.000332034
STOX1	18.8025	0.0992057	0.626321	0.700116
FAM241B	270.374	0.148602	0.0289346	0.0513638
TYSND1	367.938	-0.507643	4.65e-10	3.21e-09
ZNF25	712.108	-0.0306061	0.481382	0.567498
CCNY	2970.7	-0.139956	2.98e-07	1.38e-06
RTKN2	32.7254	-0.568674	0.00100704	0.00251121
HYLS1	144.626	-0.258547	0.000466654	0.00124201
TMEM218	305.719	-0.192018	0.00775114	0.0159023
SLC37A2	100.358	-0.553703	8.96e-07	3.87e-06
TBCEL	867.879	0.0418216	0.324451	0.412617
FBLN2	128.907	-0.52546	0.000135541	0.000400642
TLCD5	345.547	-0.241102	0.00191344	0.0044829
MRPL21	756.789	0.13222	0.0283245	0.0504032
TPCN2	175.701	-0.203299	0.00747837	0.0154118
MPEG1	59.7704	0.473708	0.0162152	0.0306238
CD177	32.8282	-0.892899	3.73e-05	0.000122064
ABCB7	778.636	-0.0660152	0.127012	0.186638
ALDH1A3	3881.99	-0.102564	0.291625	0.377857
FBN1	1418.73	-0.152212	0.276648	0.361843
VWCE	10.0013	-0.325663	0.309757	0.396779
CYB561A3	1209.13	0.0347367	0.477918	0.564206
SAXO4	15.5873	0.0995989	0.617328	0.691929
DDIAS	33.3074	-0.156624	0.268549	0.35345
LTO1	127.503	-0.147503	0.0753685	0.118782
LRTOMT	12.5928	-0.206626	0.647475	0.718683
MMRN1	576.658	-0.892826	1.61e-21	3.51e-20
GIPC3	31.1581	-0.892033	0.000101259	0.000306212
SKA1	16.1622	-0.117094	0.542421	0.624627
CFAP53	47.1317	0.357115	0.00227416	0.00525974
DOK6	88.9907	-0.487669	0.000250247	0.000703122
EFEMP1	435.128	-0.502641	6.01e-05	0.000189713
OTUD1	496.633	0.0542809	0.4026	0.491978
CHST9	1165.96	-0.891803	1.16e-21	2.57e-20
PLXNA4	15.7649	-0.891548	0.000340296	0.000931562
TIGD3	26.086	-0.439086	0.00859511	0.017453
FAM181B	31.724	-0.127885	0.496943	0.58194
CCDC89	10.8836	0.0503747	0.834922	0.874721
FCAR	11.9413	-0.241446	0.373566	0.463213
PCDHA8	51.2276	-0.890821	0.000996941	0.00248684
MS4A2	8.57546	-0.371859	0.291903	0.378172
KCNK13	6.20796	-0.890777	0.0163962	0.0309238
FCER2	5.46492	0.983075	0.29603	0.382369
ZNG1E	590.899	0.157822	0.0151048	0.0287568
PLPPR5	33.3352	-0.890648	0.000282557	0.000785273
ZNF438	303.204	0.444401	1.27e-15	1.64e-14
PECAM1	2210.58	-0.890079	1.58e-10	1.15e-09
KIAA1614	33.0549	-0.89005	0.0116185	0.0227811
MARCHF8	3255.05	0.270382	6.63e-09	3.94e-08
HNRNPA3	7751.55	0.172071	0.00249586	0.00572332
ZNF485	76.3791	-0.348082	0.00317897	0.00714036
ALDH3B1	285.525	-0.451812	4.17e-05	0.000135573
LRFN4	180.763	-0.889961	7.9e-11	5.97e-10
REEP3	2515.52	-0.138036	7.27e-05	0.000226255
JMJD1C	2858.28	0.025287	0.78676	0.835793
PSG9	72.359	-0.889956	0.000926563	0.00232527
NSUN6	225.048	0.288846	0.000442982	0.00118455
CD5	79.6961	-0.889671	9.29e-08	4.69e-07
HNRNPUL2	3116.01	-0.0231563	0.674997	0.742197
ALKBH3	685.795	0.0846744	0.0553783	0.0906486
EEF1AKMT1	162.096	0.00850686	0.912383	0.935307
LOC101927960	15.7876	-0.889414	0.00055449	0.00145409
MICU2	1600.85	0.164156	0.00249579	0.00572332
SPATA13	2002.98	0.132488	0.0304079	0.0537428
CPNE2	428.455	-0.278417	9.38e-06	3.41e-05
SRRM4	5.64671	-0.888882	0.0204247	0.0377486
AK9	258	0.0511313	0.447948	0.535993
NT5DC1	1491.87	-0.135943	0.000126301	0.000375648
FCGR2B	17.3736	0.243457	0.797505	0.845334
ZUP1	453.321	0.434642	1.5e-12	1.37e-11
FAM162B	19.637	-0.336631	0.0781068	0.122544
TBC1D32	138.258	0.160154	0.0622871	0.100541
BEND6	151.841	-0.492645	9.25e-09	5.36e-08
SNAI2	369.477	-0.88845	3.67e-14	4.06e-13
PDLIM2	292.413	-0.888031	1.18e-12	1.11e-11
FCGR3A	16.3846	0.0618487	0.80947	0.854886
RAB26	265.59	-0.887613	1.18e-11	9.8e-11
RSPH9	29.1172	0.224539	0.189313	0.262733
LRRC73	84.071	-0.397536	0.000490686	0.0013019
OARD1	905.547	0.0540004	0.312204	0.39936
KIF6	10.6917	0.00539757	0.981861	0.986362
TMEM217	104.374	0.182178	0.160465	0.228358
SLC29A4	2460.75	-0.887326	2.75e-20	5.4e-19
C6orf89	5255.32	-0.00805903	0.798828	0.846576
SMIM29	1625.67	0.160019	0.00453998	0.00982755
LEMD2	1208.9	0.00575475	0.913868	0.936517
ZBTB9	506.126	-0.0118591	0.782782	0.832302
ZBTB12	81.4304	-0.285164	0.00310831	0.00700001
C6orf136	497.841	-0.135289	0.0061657	0.0129573
KDM1B	1292.49	-0.364009	7.72e-12	6.54e-11
RBM24	21.9656	-0.550609	0.00208156	0.00484571
RNF182	63.3531	-0.325447	0.00210318	0.00489308
PHACTR1	103.824	0.433271	2.99e-05	9.97e-05
FCGRT	1267.06	-0.163358	0.00293059	0.00663297
SMIM13	793.509	0.0543785	0.281698	0.367165
PXDC1	905.224	0.249715	6.26e-08	3.24e-07
ZSCAN25	434.773	0.300424	1.53e-07	7.42e-07
FAM200A	329.387	-0.0890349	0.0825766	0.128727
FKTN	812.097	-0.192588	0.00638179	0.0133583
VWDE	941.029	-0.0840389	0.162218	0.230596
POLR1F	987.071	0.0760218	0.113389	0.16936
JAZF1	1723.48	0.216089	1.47e-05	5.16e-05
PPP1R35	158.337	0.165134	0.0695127	0.110748
SLC38A11	21.4227	-0.885308	0.0022801	0.0052719
BRAT1	511.892	-0.294672	2.13e-05	7.31e-05
SDK1	1469.13	-0.220768	0.0267879	0.0479637
FOXK1	2090.68	0.0810882	0.28046	0.365863
DAGLB	687.488	-0.221218	8.88e-09	5.17e-08
CCZ1B	1722.86	0.221425	6.71e-07	2.96e-06
THSD7A	404.964	-0.304643	0.00837939	0.0170488
HSPB9	10.7562	-0.885298	0.000183256	0.000527849
VSTM2A	20.2924	-0.44941	0.427251	0.515896
TMED4	3893.57	-0.0158464	0.611883	0.687232
PLPPR1	51.0531	-0.883159	0.000400537	0.00108123
PRR15	122.073	-0.178939	0.118876	0.176457
SRRM3	166.799	-0.257871	0.0205268	0.0379171
RSBN1L	1039.57	0.00708688	0.857977	0.89296
FDFT1	7413.4	-0.0440867	0.279256	0.364726
ELAPOR2	496.102	-0.0827126	0.198419	0.27349
LRWD1	433.146	-0.157334	0.0136868	0.0263582
FAM185A	101.012	-0.140317	0.125069	0.184259
FBXL13	26.7873	-0.105595	0.531989	0.614736
NAPEPLD	368.913	-0.305688	1.35e-07	6.61e-07
ATXN7L1	143.37	0.0326774	0.668754	0.736863
CRLF1	742.286	-0.883155	5.9e-13	5.7e-12
BEND7	1184.57	0.0366998	0.524455	0.607541
FDPS	3950.48	0.135869	0.00286726	0.00650304
LNX2	1537.1	0.0682907	0.237134	0.318386
ADGRG3	6.02745	0.0202118	0.967911	0.977019
RFX6	1756.86	0.0421589	0.439217	0.527068
ACSL6	84.6423	-0.882784	6.69e-15	8.01e-14
FAM83B	634.854	0.216571	0.000337078	0.000923578
ANKRD18A	22.1569	-0.881943	0.000201397	0.000576315
KCTD20	3154.77	-0.160508	0.000832373	0.00211065
LHFPL5	37.9114	0.0975445	0.62359	0.69752
ZSCAN23	14.196	-0.140349	0.613071	0.688012
NKAPL	70.0999	0.316405	0.00183889	0.0043294
FNDC10	114.212	-0.881605	2.56e-13	2.59e-12
NYAP1	248.741	-0.396852	1.65e-05	5.74e-05
SORCS2	19.9849	-0.880084	0.000117307	0.0003508
ALDH9A1	3355.54	-0.0679404	0.0508007	0.0840886
FDX1	877.795	0.180128	0.00403502	0.00883924
ITPRID1	3.90373	-0.865911	0.275004	0.360123
ZNRF2	1143.3	0.306501	2.97e-15	3.68e-14
LAMB4	8.00104	-0.879072	0.0234817	0.042616
FDXR	226.473	-0.096942	0.269091	0.354042
FECH	662.025	-0.207437	1.72e-05	5.97e-05
FEN1	622.13	0.0894741	0.0753093	0.118709
GPC4	673.805	0.476629	8.02e-11	6.05e-10
ALDH3A2	3476.65	-0.444282	8.36e-06	3.06e-05
FER	1040.3	-0.0764658	0.28879	0.374962
SCARF2	122.914	-0.87872	1.46e-07	7.12e-07
FGA	610.384	0.24225	0.517237	0.601047
WSCD1	349.031	-0.878635	2.76e-21	5.86e-20
FGD1	260.799	-0.539861	6.32e-14	6.81e-13
DYSF	317.421	-0.878415	9.49e-13	8.98e-12
FGF2	1007.79	0.355641	0.00322731	0.00723833
FGF5	9.70323	0.0601672	0.818048	0.862047
FGF7	501.233	-0.224064	0.000735476	0.00188394
PLCD4	9.16935	-0.878151	0.012689	0.0246533
HUNK	225.336	-0.877997	1.5e-14	1.73e-13
FGF11	46.2131	0.28539	0.0373156	0.0643067
FGF12	345.274	0.198597	0.00278842	0.00634394
FGF13	187.945	-0.0235708	0.844668	0.882581
FGF14	579.132	-0.0458974	0.346262	0.435196
ALDOA	32990.7	0.197311	1.9e-05	6.58e-05
FGFR1	5786.78	-0.222799	1.43e-05	5.06e-05
RASGRP4	6.84649	-0.877582	0.00463946	0.0100203
VSIG10L	23.6233	-0.87705	2.18e-07	1.03e-06
HSPB6	157.022	-0.876693	1.5e-13	1.55e-12
FGG	314.005	-0.0571333	0.871875	0.903551
FGL1	203.698	0.218555	0.075056	0.118363
FGR	16.327	-0.282177	0.316036	0.403186
FH	2298.35	-0.0453009	0.257319	0.341128
FHIT	103.123	0.163593	0.0351269	0.060987
FHL1	1052.17	-0.249983	2.68e-08	1.46e-07
PLXND1	2103.59	-0.876377	5.61e-39	3.36e-37
FHL3	141.973	-0.864383	0.517282	0.601047
CASC3	4626.17	-0.0419501	0.311438	0.398619
ACTA1	19.6993	-0.876046	0.000179532	0.000517999
COG2	1431.91	-0.104442	0.000740418	0.00189502
IL17RD	240.237	-0.876034	3.34e-20	6.45e-19
SEC14L5	25.2478	-0.876014	1.01e-06	4.31e-06
FKBP1A	6203.56	0.0576449	0.190227	0.263668
RRAS2	1637.35	0.364014	8.79e-09	5.12e-08
HSPA12B	21.1324	-0.875956	5.4e-06	2.04e-05
XRN2	3292.62	0.0162089	0.729778	0.788473
IKZF3	4.68552	1.33247	0.623219	0.697227
IKZF2	299.357	-0.032478	0.692432	0.757297
MRAS	915.444	0.35697	4.42e-10	3.07e-09
ATF5	723.269	0.349257	3.68e-08	1.97e-07
FKBP1B	262.555	-0.047393	0.551662	0.633224
COPZ1	5986.17	0.122689	0.0115067	0.0225909
COPG1	7727.9	0.0268765	0.371755	0.461415
RASA3	479.713	-0.170021	0.00346338	0.00770248
PHLDA1	2370.64	0.0424194	0.554274	0.635661
MTF2	543.214	0.401391	1.1e-14	1.3e-13
HSPA4L	1881.69	-0.162067	0.00703745	0.0145855
DNAJC8	3220.56	0.17063	0.000539556	0.00141905
PUF60	3224.17	0.141264	0.000172257	0.000499073
SCAF8	2363.58	0.0687436	0.0528939	0.0870556
AS3MT	131.95	-0.873356	4.36e-15	5.34e-14
CEP162	211.724	0.414823	8.95e-10	5.97e-09
ZNF652	1602.58	-0.118721	0.0192132	0.035723
ZFP30	234.693	-0.386757	2.49e-08	1.36e-07
RHOBTB3	4201.06	-0.121436	0.0913649	0.140585
COBLL1	2230.97	-0.110133	0.151354	0.217246
RNF44	969.482	-0.33289	9.68e-06	3.5e-05
DLGAP4	4531.78	-0.161531	0.0059974	0.0126371
RAB11FIP2	947.333	-0.217759	0.000152199	0.00044457
PPM1E	1355.71	-0.26149	0.00015618	0.000455246
FRMPD1	48.9733	-0.378926	0.00186018	0.00437283
DOLK	780.87	-0.0863509	0.0650841	0.104375
VASH1	596.671	-0.481534	4.68e-09	2.84e-08
ZNF507	1082.1	-0.0303922	0.530195	0.61308
AAK1	2448.63	-0.274178	0.000716097	0.00183983
CPEB3	556.122	0.257515	5.17e-06	1.95e-05
ADNP2	1066.01	0.155874	1.9e-06	7.77e-06
ANKRD26	171.646	-0.176945	0.0429015	0.0725716
LMTK2	2962.21	0.178716	0.0125365	0.0243895
NTNG1	32.0512	0.0592094	0.682619	0.748486
CHSY1	1181.17	0.0472119	0.346744	0.435588
CILK1	699.808	-0.18499	0.000875093	0.00221094
ADGRL1	1250.62	-0.306889	4.78e-08	2.51e-07
FKBP2	1947.14	0.198131	0.00127255	0.00310616
TMEM132C	138.286	-0.872728	7.93e-11	5.99e-10
FNDC3A	8670.97	0.170881	0.0150303	0.0286434
ATG14	603.709	0.0321099	0.395234	0.484791
R3HDM2	1563.11	-0.0670462	0.409356	0.498724
CNKSR2	211.356	-0.232094	0.00102862	0.00255962
FASTKD2	1702.23	0.205314	7.87e-08	4.01e-07
ZNF510	665.618	-0.17055	0.00436321	0.00949312
FKBP3	1381.18	0.0740893	0.317451	0.404789
PPP6R1	4961.9	-0.150034	0.00222568	0.00515151
NLGN1	280.49	-0.482644	2.75e-10	1.96e-09
SEC31A	9494.08	-0.128691	0.00985881	0.0196744
DZIP1	694.129	0.0564814	0.335649	0.424465
PLEKHA6	1097.4	-0.0398821	0.688839	0.753905
ENPP4	2320.57	0.110947	0.00337519	0.00753037
INPP5F	1972.89	-0.537006	3.54e-27	1.18e-25
MLXIP	5210.26	-0.214756	0.000757055	0.00193405
TRAPPC8	1964.01	-0.053396	0.307882	0.394852
MON1B	2093.25	0.172785	4.38e-09	2.67e-08
FKBP4	7698.66	0.217276	7.77e-11	5.89e-10
MORC2	1043.69	-0.0690448	0.159373	0.227098
ANKRD6	496.028	-0.188227	3.07e-05	0.000102025
ZHX2	1242.59	0.164856	0.0160917	0.0304244
CLSTN1	6962.55	-0.270676	2.07e-07	9.86e-07
WDR37	941.356	-0.25014	6.91e-14	7.42e-13
ABLIM3	484.585	-0.531473	2.65e-18	4.33e-17
FOXJ3	2869.65	-0.00853876	0.832706	0.872936
UBOX5	450.044	0.141317	0.00291183	0.00659439
KHDC4	727.313	0.108061	0.0125905	0.0244835
TPPP3	838.905	-0.870403	4.41e-23	1.09e-21
ZBTB1	1157.19	-0.00660533	0.867477	0.90042
ZNF365	423.819	-0.174566	0.00333997	0.00746047
BAHD1	1928.61	0.00958807	0.731507	0.789808
DIS3	1721.94	0.132914	0.000194759	0.000559304
CASR	3823.19	-0.869747	2.98e-16	4.05e-15
CEP164	541.956	-0.123678	0.0713739	0.113319
B4GALNT4	50.5632	-0.868697	4.14e-08	2.19e-07
ARHGEF15	109.868	-0.322176	0.0129555	0.0251138
ALDOB	1600.89	-0.266767	0.0198719	0.0368182
CARD8	433.073	-0.104869	0.0931598	0.142874
ARSG	154.013	-0.404846	6.51e-05	0.000203964
RUFY3	2195.9	0.150894	0.0044933	0.0097375
BTBD3	3484.32	-0.280127	7.82e-06	2.88e-05
ADAMTS14	51.5029	-0.867077	2.84e-08	1.54e-07
EPN2	923.485	-0.175661	4.19e-07	1.9e-06
TRAK1	3149.3	-0.207488	1.16e-06	4.91e-06
DHX30	2980.39	-0.0183286	0.639405	0.711578
SACM1L	1804.82	-0.0954022	0.00334105	0.00746179
FAN1	857.014	-0.139021	0.0053301	0.0113679
WDR47	809.833	-0.136135	0.013474	0.0259974
RALY	3108.54	0.0392671	0.402421	0.491838
FILIP1L	1210.36	-0.866703	1.8e-05	6.23e-05
NCBP2	2034.38	0.113848	0.00659664	0.0137686
CSPG4	234.242	-0.866161	4.36e-14	4.8e-13
CD93	1867.11	-0.43102	1.64e-05	5.71e-05
MAPRE1	7531.41	0.0789437	0.00470992	0.0101653
KIFAP3	1986.19	0.198441	1.39e-06	5.82e-06
MSRB2	577.459	0.230566	4.07e-05	0.000132375
MAPRE3	2397.93	-0.0542257	0.118076	0.175354
PLA2R1	53.7519	0.0420793	0.731918	0.790117
ATF6	4788.71	0.168637	3.09e-06	1.22e-05
HABP4	1503.59	-0.0319521	0.557728	0.638754
SEPHS2	4727.43	0.493287	8.58e-12	7.24e-11
SEPHS1	1643.74	-0.106324	3.88e-05	0.000126636
RAB3GAP1	4475.37	-0.0314642	0.377514	0.467089
RAB18	4473.11	0.386128	1.98e-20	3.94e-19
POMZP3	548.986	0.0914998	0.0700873	0.111525
SIRT2	1561.15	-0.14817	1.33e-05	4.7e-05
RPIA	563.794	0.236804	1.3e-05	4.63e-05
ELL2	9652.09	0.264348	0.00133004	0.00323311
SCAP	2512.91	-0.240105	9.25e-11	6.95e-10
SNW1	2147.76	0.170522	1.14e-06	4.82e-06
FOXF1	99.9564	-0.251211	0.0225736	0.0411773
SHANK2	313.055	-0.338734	0.00167417	0.00397577
DDIT4	6129.97	0.584769	2e-11	1.61e-10
KIN	291.158	0.203567	0.00281796	0.00640371
CCT5	7446.05	0.0712756	0.0633079	0.101921
PTGR1	2283.7	-0.326361	1.69e-07	8.15e-07
SH3RF2	130.986	-0.865175	2.09e-10	1.5e-09
SLC4A1AP	1314.95	0.109159	0.00705693	0.0146231
P2RX2	20.8894	0.0851185	0.675851	0.742979
TRIM32	665.122	-0.222098	0.000116912	0.000349687
SCMH1	1527.96	-0.0729146	0.201276	0.276832
KHK	102.029	-0.864824	2.88e-14	3.22e-13
TPX2	56.862	-0.539518	2.21e-05	7.56e-05
PAXIP1	344.38	-0.00356784	0.944123	0.959183
CENPE	13.2161	-0.864105	0.00207466	0.00483258
NT5C2	2115.39	0.217629	7.37e-06	2.73e-05
SHMT1	214.303	-0.863456	1.13e-20	2.3e-19
TCF25	3054.06	0.103067	0.00625676	0.0131235
NINL	293.726	-0.35195	3.35e-05	0.000110478
DIP2C	2437.52	-0.144068	0.00386593	0.00850648
SEMA3G	65.9975	-0.863182	3.18e-08	1.71e-07
PDCD11	1523.28	-0.145084	0.00406488	0.0088983
ACIN1	2759.33	0.0752545	0.184474	0.256924
SV2C	18.8016	0.353488	0.142328	0.205898
MYH15	10.0988	-0.581858	0.0645588	0.103681
FOXI1	3.30376	-0.393279	0.60915	0.684869
PCNX1	2772.34	-0.118725	0.0951981	0.145621
KDM2A	3775.61	0.201448	9.95e-06	3.6e-05
HMGXB3	2447.81	-0.042905	0.178414	0.249685
CEP131	168.578	-0.196081	0.0736936	0.116514
CEP152	78.9105	0.118632	0.275556	0.360722
TTC39A	4588.59	0.293241	3.27e-10	2.31e-09
RFLNB	509.01	-0.862334	7.85e-42	5.12e-40
LIMCH1	3766.42	-0.196202	0.00907933	0.0183223
ABCF1	3800.46	0.209305	3.48e-05	0.000114331
ALDOC	1534.07	0.087842	0.153885	0.220383
SLIT3	180.225	-0.861787	2.77e-16	3.78e-15
WDFY3	2852.21	-0.173821	0.0131848	0.0255002
DAAM1	1728.65	-0.0886675	0.145727	0.210179
MAPKBP1	790.079	-0.263251	0.000110626	0.000331985
FAIM2	57.2474	-0.860541	3.96e-08	2.11e-07
KLHDC10	2986.73	-0.0748125	0.134977	0.196702
RAB21	3540.21	0.195343	1.53e-07	7.45e-07
STK38L	1596.85	-0.3274	1.37e-07	6.69e-07
SPEN	3382.49	0.0615614	0.558379	0.639308
FBXO21	3074.52	-0.0191897	0.54784	0.629685
GOLGA8A	29.4019	0.381894	0.0510148	0.0843974
EXOSC7	567.647	0.0185788	0.743189	0.800032
AMT	92.9452	-0.860259	0.000479232	0.00127327
CNOT1	7804.39	0.0753049	0.159447	0.227183
FOXJ1	178.503	-0.214947	0.0592169	0.0961348
SNRNP200	9808.43	-0.0740945	0.232406	0.312914
PALLD	4922.41	-0.197764	0.00160508	0.00382955
TMCC1	1386.06	0.0556964	0.216558	0.294393
PDZRN3	630.492	-0.413864	5.78e-06	2.17e-05
UNC13A	3143.88	-0.0925025	0.206514	0.282919
MYO16	118.745	0.11154	0.413787	0.502612
KDM1A	2444.2	-0.00911575	0.761508	0.815233
RBM34	1014.63	0.363455	9.63e-08	4.84e-07
HSPB2	16.5677	-0.860197	0.000255417	0.000716466
KDM4B	759.466	-0.312843	0.129377	0.189495
MAST3	806.577	0.291435	8.97e-05	0.000274366
USP33	2913.59	0.347536	2.93e-20	5.71e-19
DOP1A	989.737	0.220458	0.000670606	0.00173166
MYBPHL	7.54299	-0.858823	0.0113764	0.0223636
PHLPP2	913.615	-0.0247602	0.7053	0.768248
ZNF292	3835.43	-0.0449792	0.544626	0.62679
PDZD2	518.423	-0.436842	0.00287245	0.0065129
WDTC1	2393.83	-0.113048	0.0342108	0.0595854
XPO7	3257.25	-0.142405	0.000156549	0.000456148
FOXE1	27.6474	-0.556823	0.0038466	0.00846881
CSTA	23.489	-0.858202	4.27e-05	0.000138701
MON2	1686.7	-0.0583489	0.257736	0.341622
PDXDC1	5907.63	-0.112614	4.07e-06	1.57e-05
TNIK	1152.02	-0.3328	7.43e-05	0.000230457
KIF21B	184.751	-0.0425875	0.671125	0.738786
PDS5B	1969.11	0.12329	0.0136992	0.0263788
FNBP1	899.224	-0.089226	0.0846368	0.131618
SMG1	2670.1	0.427195	2.39e-05	8.13e-05
FOXM1	24.6	-0.375329	0.06506	0.104348
ZHX3	1569.37	-0.528568	1.27e-14	1.49e-13
MAB21L4	68.1774	-0.857075	0.000116102	0.000347537
ZSWIM8	2496.74	0.0884918	0.140641	0.203706
NCOA6	2377.19	-0.0954556	0.246579	0.328993
NMNAT2	1987.09	0.453983	4.27e-14	4.7e-13
CLUAP1	774.184	0.435571	5.77e-18	9.21e-17
FOXD2	10.9381	0.186191	0.494081	0.579133
ZNF609	2335.48	0.025959	0.748324	0.804544
TBC1D9B	6073.13	-0.158785	0.000455394	0.0012151
GGA2	3779.06	-0.344254	2.24e-09	1.41e-08
WAPL	2877.05	0.144345	4.56e-06	1.74e-05
SETX	3937.35	0.324494	2.31e-07	1.09e-06
EMC1	3145.56	-0.058239	0.0229098	0.0417306
CAND2	433.921	-0.296993	0.0012698	0.00309993
SETD1B	846.747	-0.0175198	0.828529	0.869924
CCDC102B	136.634	-0.856972	3.58e-10	2.51e-09
POSTN	1240.98	-0.85575	8.84e-09	5.15e-08
OBSCN	263.34	-0.855225	1.09e-12	1.03e-11
BLTP3B	1533.21	-0.123563	0.022243	0.0406662
SWAP70	2069.72	-0.0599173	0.149582	0.215024
RRP1B	1326.01	-0.129071	0.000711238	0.00182796
SPTSSB	242.732	-0.854956	1.14e-16	1.63e-15
VWA8	1025.9	-0.177667	0.00261152	0.00596979
FOXO1	2449.29	-0.203068	1.37e-05	4.83e-05
AVL9	2592.6	-0.0172158	0.661978	0.731604
KDM4C	840.403	0.00339204	0.921502	0.942011
PPRC1	1268.56	-0.0584527	0.308356	0.395327
ERC1	2916.88	-0.181344	0.0120031	0.0234572
EXPH5	477.195	-0.140989	0.39128	0.481002
TRIM35	684.236	-0.0823876	0.0307815	0.054328
MICAL2	2024.85	-0.854299	2.53e-28	9.08e-27
FOXO3	4900.76	0.150557	0.00131919	0.00320929
CYP39A1	71.9395	-0.853307	4.97e-12	4.29e-11
ZC3H13	2121.98	-0.00978891	0.879567	0.909362
TLR6	32.6248	-0.85263	1.69e-07	8.15e-07
TTLL5	473.319	-0.226347	0.00140471	0.00339471
SIPA1L3	3097.91	-0.299476	0.00105235	0.00261065
KIF1B	4682.65	-0.121167	0.0511634	0.0846068
IQSEC2	294.829	-0.172067	0.0359833	0.0622767
CDK19	660.614	-0.282132	3.06e-08	1.65e-07
SARM1	1154.82	-0.307965	3.51e-12	3.09e-11
ZBTB43	895.032	0.0227369	0.620558	0.694964
AKR1B1	3226.15	0.345497	3.37e-07	1.55e-06
FOXO3B	144.514	-0.217386	0.0315615	0.0555068
MCF2L2	328.493	-0.523227	1.08e-11	8.98e-11
TBC1D2B	1557.81	0.145966	0.016049	0.0303472
FSTL4	540.173	-0.0764504	0.303915	0.390711
MRPS27	2022.89	-0.0465872	0.121891	0.180269
RAP1GAP2	6206.12	-0.457946	2.8e-15	3.49e-14
DDN	19.9286	-0.530298	0.00558035	0.011839
SPART	3270.91	0.520537	8.84e-26	2.64e-24
TNRC6B	1748.49	0.194967	0.0138487	0.0266432
CUL9	817.704	-0.205057	5.27e-05	0.000168462
NFASC	4154.21	-0.0853032	0.224569	0.303669
TOGARAM1	761.102	-0.0531372	0.438097	0.526135
NPIPB3	132.394	0.236568	0.0527012	0.0867757
TAB2	4848.48	0.171125	1.42e-05	5.02e-05
HIC2	172.411	-0.125302	0.121565	0.179892
ATP10B	1419.44	-0.120518	0.237552	0.318862
CLASP2	1644.97	-0.241994	9.18e-09	5.33e-08
CAMTA2	2545.57	-0.221931	0.000321065	0.000883491
POGZ	2124.75	0.0330312	0.54955	0.631225
SFRP2	2070.43	-0.85206	1.68e-13	1.74e-12
EFR3B	265.436	-0.851973	2.17e-26	6.78e-25
FLI1	100.637	-0.171094	0.133107	0.194347
ATG2A	1423.1	0.438559	3.28e-09	2.03e-08
GPATCH8	2117.93	-0.078665	0.300187	0.386762
RAD54L2	680.099	-0.0397192	0.604462	0.680791
PHF8	1694.1	-0.0340899	0.49723	0.581983
KDM6B	1669.67	0.188835	0.124594	0.183683
EPB41L3	2502.25	0.0119956	0.830664	0.871835
SMC5	1365.45	0.0174766	0.77914	0.829881
N4BP3	156.132	-0.272166	0.0433452	0.073185
MAST2	1556.5	-0.220009	0.00232731	0.00537295
FLII	5752.42	0.048775	0.260066	0.344115
ZZEF1	2765.53	-0.0985308	0.164271	0.232953
ANKLE2	2267.17	0.0880952	0.0219027	0.040135
DCUN1D4	1076.37	-0.104549	0.00651711	0.0136156
LRCH1	939.311	0.329985	3.42e-09	2.11e-08
ZC3H3	624.499	-0.00319484	0.96766	0.976894
NACAD	330.867	-0.181233	0.0198939	0.03685
CDH4	35.6762	-0.85177	1.24e-06	5.23e-06
FRMD4B	587.417	0.159008	0.0213984	0.0393425
GRAMD4	1098.05	0.0839712	0.57906	0.657929
CIC	3358.22	-0.127558	0.112209	0.167859
NCDN	942.289	-0.162872	0.0154143	0.0292916
CLCC1	1697.51	-0.00373911	0.908076	0.932006
SEPTIN6	945.862	-0.355135	8.28e-07	3.61e-06
TBC1D9	4058.84	0.499061	2.69e-13	2.72e-12
FLNA	18788.6	-0.415161	2.42e-06	9.69e-06
WDR43	1500.53	-0.0347228	0.412523	0.501665
SNX13	2286.52	-0.0588485	0.15635	0.223372
MAPK8IP3	195.905	-0.415164	0.000262416	0.000733817
GGA3	953.615	0.149536	0.00933826	0.0187781
MPRIP	3654.43	-0.268955	1.18e-07	5.84e-07
NUP205	3014.18	0.182516	5.36e-05	0.000170848
STAB1	82.4755	-0.505999	0.000282985	0.000786035
EFR3A	5441.46	0.258702	1.95e-07	9.32e-07
RTF1	1646.81	0.129658	0.0024686	0.00566759
SLC35D1	688.926	-0.0981833	0.0363517	0.062815
FLNB	13501.7	-0.218804	0.00146694	0.00352897
TTLL12	1216.36	-0.38026	3.03e-13	3.05e-12
GPD1L	1151.57	-0.357161	4.91e-10	3.37e-09
ABRAXAS2	951.975	0.156194	2.97e-05	9.9e-05
METAP1	1772.74	-0.053772	0.195435	0.269838
ZCCHC14	2265.65	-0.0706992	0.318512	0.405906
LPIN1	1727.9	0.35213	1.64e-07	7.93e-07
SEPTIN8	1318.56	-0.086715	0.00874527	0.0177181
CEP68	737.94	-0.375365	2.16e-18	3.54e-17
PASK	232.262	-0.496068	3.36e-07	1.55e-06
RGL1	1344.53	0.165819	0.000530301	0.00139697
SPATS1	10.4749	-0.851642	0.0177862	0.0332998
SHC3	55.1877	-0.850696	4.36e-12	3.79e-11
DIP2A	607.449	-0.191469	0.000201341	0.000576264
MESD	2128.85	0.177608	8.36e-06	3.06e-05
LARP4B	2217.29	-0.0032128	0.937292	0.953957
RCOR1	1442.64	-0.022118	0.608895	0.684728
HSPB7	36.5718	-0.850182	1.43e-06	5.98e-06
KANK1	1161.49	-0.0125021	0.818594	0.86228
FLOT2	3951.05	0.152927	6.59e-06	2.45e-05
UBXN4	8537.95	0.459336	1.57e-33	7.35e-32
CYFIP1	4152.73	0.0253615	0.438354	0.526279
ATG4B	1038.91	0.151445	0.000142109	0.000418445
GANAB	16717	0.0178532	0.618323	0.69279
FBXL7	114.78	-0.284218	0.0157168	0.0297852
MDN1	1064.01	-0.1126	0.200601	0.276027
FAM120A	7824.94	-0.124545	2.51e-05	8.5e-05
FAF2	3374.26	0.0755779	0.0222391	0.0406638
PSME4	3067.9	0.101831	0.0438907	0.0739758
GSE1	2860.57	-0.279962	3.27e-05	0.000108225
ATP11B	2771.05	-0.139631	0.0190976	0.0355296
FAM168A	2098.15	-0.142677	0.0015857	0.00379035
PMPCA	973.904	-0.0316214	0.376228	0.465912
ARL6IP1	8277.15	0.0774736	0.0661228	0.10593
NKD2	39.249	-0.849829	2.54e-07	1.19e-06
PLEKHM2	4117.77	-0.135517	0.0417244	0.0708853
SYT11	5025.5	0.0344572	0.328926	0.417201
FLT1	2080.09	-0.345856	0.02498	0.0449998
JMJD6	846.411	0.132813	0.00687887	0.0142993
ZC3H4	1048.91	0.100694	0.194651	0.268944
RRS1	578.421	-0.139611	0.0353177	0.0612767
SULF1	704.987	-0.438127	0.000731055	0.00187387
XPO6	3363.94	0.181172	6.42e-05	0.000201471
PRRC2C	5709.93	0.389403	0.000908685	0.00228452
TBC1D1	1959.06	0.0957107	0.0406405	0.069274
MGARP	14.9253	-0.849757	0.000370708	0.00100655
TTYH2	176.198	-0.849277	9.98e-18	1.56e-16
FBXO28	1723.67	0.00169529	0.962021	0.972545
COL10A1	22.7212	-0.848828	0.000924081	0.00231943
DTX4	1136.39	0.167653	0.0315794	0.0555246
RHOBTB2	606.962	-0.409924	3.84e-11	2.99e-10
RRP12	1151.66	0.0817946	0.131413	0.192148
ADCY1	971.543	-0.847525	4.28e-12	3.73e-11
NUP210	1789.67	-0.242513	4.09e-05	0.000133229
PLCL2	1263.67	-0.162574	0.000726543	0.00186355
ARHGEF9	1461.38	-0.314716	1.16e-08	6.62e-08
SLCO2A1	266.52	-0.846891	3.65e-06	1.42e-05
VPS13A	1756.05	-0.129804	0.0661823	0.105987
SEL1L3	6790.99	-0.220739	0.000202914	0.000580224
TBC1D12	336.839	-0.299214	2.3e-07	1.09e-06
EXOC6B	1429.39	-0.176158	0.00131192	0.00319413
DNAJC9	561.282	-0.000306643	0.995385	0.996294
SIK2	4357.61	-0.119277	0.0894212	0.138023
PLCB1	631.443	0.115108	0.117644	0.174882
ARC	14.1914	0.460962	0.0299086	0.0529275
PHLPP1	565.34	-0.172778	0.00207804	0.00483825
FLT4	187.836	0.188804	0.0360346	0.0623583
TMEM131L	435.239	-0.00451051	0.929326	0.94824
PACS2	1737.8	-0.265054	2.38e-07	1.12e-06
COBL	1550.34	-0.539753	1.6e-17	2.46e-16
ANKRD28	1648.49	0.199757	0.000508932	0.00134496
PDS5A	5050.69	-0.0702929	0.0849824	0.132089
ASTN2	95.9326	-0.495624	3.63e-09	2.23e-08
BOP1	760.122	-0.127235	0.0484824	0.0807478
KATNIP	607.544	-0.182955	0.00427815	0.00932127
RPRD2	2682.93	-0.086129	0.140646	0.203706
ATP11A	2714.24	-0.175534	0.0172986	0.0324701
DISP3	161.226	-0.845934	2.49e-11	1.98e-10
ECM2	19.4918	-0.845395	6.16e-05	0.000194079
ANKRD12	1627.36	0.395396	0.000535176	0.0014085
RAMP2	89.5687	-0.844842	5.97e-10	4.06e-09
MTCL1	421.346	-0.1525	0.0507002	0.0839494
SCFD1	2270.04	0.033159	0.473056	0.559447
ATP6V0D2	27.4741	-0.844258	2.99e-06	1.18e-05
DDHD2	1727.11	-0.366068	4.18e-17	6.15e-16
CUZD1	482.327	-0.843851	2.45e-08	1.34e-07
CAMTA1	1224.49	0.402024	2.56e-11	2.04e-10
PPIP5K2	1239.15	-0.250494	7.45e-07	3.26e-06
SCAI	252.965	-0.843425	1.77e-18	2.92e-17
ZC3H7B	5169.49	0.264801	1.52e-06	6.3e-06
EXOC7	2918.42	-0.0477081	0.183696	0.256003
ADGRL2	1325.13	-0.296638	9.44e-06	3.42e-05
DNMBP	673.919	-0.129168	0.0126683	0.0246161
MGA	1619.46	0.0743168	0.27333	0.35842
TSPYL4	2163.43	0.00310292	0.945166	0.95987
CAMSAP2	1372.09	-0.0365331	0.820842	0.863922
TASOR	2533.62	-0.00741186	0.843161	0.881246
CLEC16A	1131.35	0.163478	0.00341355	0.0076082
POFUT2	776.886	-0.0386697	0.351874	0.440554
KLHL18	810.038	0.0118334	0.781558	0.831475
CLUH	2562.22	-0.190907	0.00939227	0.018862
NUP160	1755.63	0.05765	0.231302	0.3117
FMO3	13.4273	-0.0704249	0.803314	0.850141
MTUS2	791.179	-0.220439	0.00216411	0.00502111
CSTF2T	1638.32	0.357072	2.41e-21	5.14e-20
WWC1	2975.18	0.214137	0.084328	0.131204
AGTPBP1	825.33	-0.217413	3.98e-05	0.000129743
IQCE	996.349	0.0316209	0.606731	0.682745
FMO4	80.0697	0.0897476	0.41272	0.501826
FBXW11	4309.19	0.0687911	0.0188236	0.0350665
SMG6	1460.77	0.0668961	0.263545	0.348005
ANKS1A	1182.81	-0.173916	0.00199879	0.00466547
MGRN1	2320.32	0.333653	0.000172988	0.000501003
BICD2	1449.8	-0.2799	6.69e-07	2.95e-06
PRRT1B	173.336	-0.84298	3.07e-15	3.79e-14
ATMIN	2633.69	0.00718269	0.793703	0.84177
EHBP1	2249.78	-0.220336	8.08e-08	4.11e-07
EIF4E1B	15.6297	-0.842797	0.0146032	0.0279266
KIF13B	3722.05	0.156276	0.0126586	0.0246003
UBR2	2282.88	0.523393	2.09e-26	6.53e-25
KCNF1	50.9138	-0.842208	8.2e-06	3.01e-05
NEMP1	530.399	0.023407	0.672399	0.739924
FKBP15	1229.26	0.125343	0.00971938	0.0194335
ADRA2A	257.198	-0.841101	2.72e-09	1.69e-08
SIN3B	1155.29	0.18323	0.000290332	0.000804986
FMOD	1877.84	-0.53605	0.000190732	0.000548354
NCAPD3	573.761	-0.323804	9.51e-11	7.13e-10
DMXL2	1388.19	-0.184073	0.0105645	0.0209041
KIAA0930	2734.64	0.161285	1.44e-05	5.08e-05
SATB2	186.303	-0.192193	0.0146789	0.0280504
SLC9A8	1140.75	0.408011	3.2e-12	2.82e-11
DNAJC13	2445	-0.00785475	0.88871	0.916798
TUT4	1073.19	-0.0895652	0.158024	0.225407
FMR1	1663.08	0.49606	3.38e-13	3.37e-12
TRIM2	2663.29	-0.329697	1.02e-08	5.85e-08
RPGRIP1L	198.238	-0.547222	3.45e-15	4.26e-14
MAN2B2	2072.7	-0.1115	0.00421203	0.00919289
WASHC4	2946.28	0.320385	4.24e-08	2.24e-07
USP22	8705.79	-0.180847	6.13e-06	2.29e-05
NEDD4L	3069.6	-0.0158744	0.766616	0.819158
SASH1	709.344	0.207543	0.0103802	0.0205899
TBC1D30	669.46	-0.232702	0.00236379	0.00544979
TTC28	867.032	-0.0183905	0.829501	0.870826
CLASP1	2112.86	-0.0642551	0.281376	0.366808
DPY19L1	1343.94	-0.0566762	0.338322	0.427176
SZT2	1037.98	-0.00923625	0.926804	0.946485
WDR7	2193.38	0.0357625	0.429735	0.518528
CRIP3	15.8274	-0.840248	0.00842388	0.0171371
ITGA4	96.0392	-0.839835	3.33e-08	1.79e-07
VPS39	2106.77	-0.00137857	0.97017	0.978719
AFF2	42.4799	-0.409283	0.0499114	0.0827505
DNAJC16	863.992	0.00224254	0.957723	0.969094
ESYT1	9173.25	-0.57411	1.2e-22	2.88e-21
EPHA4	85.185	-0.839626	1.95e-05	6.71e-05
SMCHD1	2220.48	0.460483	2.32e-08	1.27e-07
DOCK9	1696.76	0.351536	1.11e-06	4.71e-06
PHF24	15.1498	-0.124413	0.555567	0.636896
FN1	9133.38	-0.237695	0.0315216	0.0554429
U2SURP	2012.51	0.218084	1.44e-07	7.02e-07
KHNYN	2837.82	0.128836	0.00761542	0.0156585
UBR4	7432.03	0.132755	0.205678	0.282051
SUN1	3667.66	-0.208004	1.16e-06	4.93e-06
HAUS5	144.096	0.194634	0.0269114	0.0481455
VPS8	1187.03	-0.045576	0.402156	0.491591
ANGEL1	1182.61	-0.297685	0.390765	0.480508
USP24	2843.22	-0.0779772	0.218536	0.29674
ENTREP2	324.902	-0.105164	0.130332	0.19073
FNBP4	796.787	0.376208	1.72e-10	1.25e-09
ZNF629	1211.18	-0.139534	0.0591526	0.0960478
ITIH2	25.6412	-0.839372	5.42e-06	2.04e-05
OBSL1	1219.86	-0.358479	1.29e-11	1.06e-10
ARHGEF12	10260.1	-0.0992874	0.179334	0.25079
MATCAP2	806.689	-0.0496212	0.308781	0.395773
LARP1	9978.16	0.107037	0.11177	0.167267
PPP1R13B	802.074	-0.0394199	0.531749	0.614505
PUM2	4276.33	-0.0135292	0.762167	0.815755
ARHGEF18	1979.35	-0.0658863	0.397828	0.487233
TNS2	945.374	-0.342338	8e-07	3.49e-06
CRTC1	383.512	-0.474357	3.79e-08	2.02e-07
UFL1	2053.01	-0.141218	0.000805676	0.00204771
RRP8	509.081	0.110079	0.00614115	0.012911
ICE1	1909.94	0.173429	0.00235185	0.00542307
SRGAP2	1176.97	-0.260458	0.000164642	0.000478184
SMG5	4332.93	0.120434	0.00041781	0.0011241
AHCYL2	1389.14	-0.159426	0.0137653	0.026496
MAU2	1106.37	-0.0290646	0.543744	0.62601
SPECC1L	3475.28	0.118235	0.0304693	0.0538389
NCSTN	4835.62	0.103681	0.00619229	0.0130078
NUDCD3	3449.27	0.0215553	0.454701	0.542361
SIK3	2038.16	-0.0613596	0.304049	0.390851
MED13L	2766.8	0.0312161	0.704663	0.767663
FNTA	1994.74	0.407938	6.94e-27	2.26e-25
ZDHHC17	1016.13	0.101829	0.0448612	0.0753878
ECPAS	6748.43	0.325685	4.07e-23	1.01e-21
ADNP	3793.66	-0.194492	4.34e-06	1.67e-05
LARS2	1085.53	0.268811	6.84e-09	4.05e-08
PIP5K1C	1308.81	-0.234449	0.00102583	0.00255351
NCAPH	23.1889	-0.053315	0.790316	0.838757
PPWD1	501.073	0.196423	0.000118991	0.000355282
CTDNEP1	3185.65	0.0710736	0.0342439	0.0596227
ATP13A2	2498.58	-0.166561	0.00775208	0.0159023
FRAT2	226.851	-0.238742	0.00340583	0.0075921
FBXO46	378.004	0.0931194	0.214454	0.292076
EXOSC2	431.579	-0.0219487	0.675349	0.74253
DICER1	3544.32	-0.0331748	0.674311	0.741655
COTL1	2922.67	-0.25332	7.01e-05	0.000218641
SIRT5	392.013	-0.0173076	0.742375	0.799421
SIRT4	32.7666	-0.547814	0.00314688	0.00707449
SIRT3	448.782	-0.102462	0.0241499	0.0436737
SIRT1	1452.31	0.16025	0.00118352	0.00291015
COMMD3	1014.53	0.000906826	0.990156	0.992317
NCS1	1142.91	-0.332852	3.41e-17	5.06e-16
PDE2A	185.448	-0.838873	2.09e-13	2.13e-12
DRD2	46.0492	-0.838791	2.53e-08	1.38e-07
MATN2	520.871	-0.838438	1.17e-21	2.58e-20
MLYCD	658.123	-0.18242	2.41e-05	8.18e-05
CRB1	26.0255	-0.0833422	0.722353	0.782545
FNTB	620.305	0.0305945	0.558664	0.639587
NOMO1	11908.7	0.126603	0.0420385	0.0713478
ITGB3BP	287.977	0.226692	0.00959791	0.0192322
TMED3	5507.13	-0.00497785	0.918875	0.940141
PLXNB3	113.591	-0.838269	2.65e-11	2.11e-10
GRIP1	98.7112	-0.250183	0.0101205	0.0201373
SLC9A5	9.20602	-0.83824	0.00294464	0.00665984
RYBP	3130.32	0.0596499	0.103803	0.156969
TPSD1	29.6913	-0.0271543	0.972968	0.980469
AP4E1	504.659	-0.0483269	0.424084	0.512677
GPR161	269.623	-0.195559	0.0123936	0.0241283
RHOQ	5658.11	0.162001	0.0157893	0.0299041
TARDBP	4396.95	0.142892	3.4e-05	0.000112089
CELA3B	1549.72	-0.0626524	0.603304	0.679736
HARS2	970.048	-0.021632	0.51726	0.601047
SLC35A3	732.878	-0.0435416	0.456185	0.543518
BCL2L10	14.869	-0.83728	0.000270613	0.000754676
SF3B3	5805.33	0.0067619	0.852544	0.888993
SF3B1	7934.73	0.047717	0.103587	0.156719
ANGPTL2	2584.4	-0.336639	0.000622569	0.00161906
ABCB10	621.56	-0.229655	2.56e-06	1.02e-05
ABCB9	169.576	-0.548529	3.54e-12	3.1e-11
RASGEF1A	204.171	-0.835247	5.3e-12	4.57e-11
ABCA6	16.256	-0.24118	0.467121	0.553838
ABCA5	1041.83	0.0450412	0.39136	0.48104
HEY1	215.801	-0.573705	1.52e-14	1.75e-13
ICMT	4207.04	-0.245951	2.26e-12	2.02e-11
GCAT	214.334	-0.201928	0.0229963	0.0418738
CBX6	5785.35	-0.328661	1.91e-09	1.21e-08
CBX5	5453.48	-0.215637	0.00019751	0.000566567
PHF3	3867.55	0.0133948	0.838757	0.87784
TRAM1	10373.5	0.0455816	0.23629	0.317419
CAPN7	1499.9	-0.00273056	0.919054	0.940261
CNTN1	4038.26	-0.834083	5.92e-33	2.73e-31
SEMA5A	1641.02	-0.833667	1.55e-17	2.39e-16
BRD4	3133.6	0.17741	0.0281715	0.0501543
SEC11A	4129.94	0.126775	0.0146463	0.0279917
ISCU	2548.88	0.196753	0.0001331	0.000394186
FOLR1	65.9589	-0.548641	0.00219345	0.0050792
SEC61G	1403.39	0.426691	8.51e-06	3.12e-05
PES1	2383.76	0.154759	5.14e-05	0.000164601
TGDS	416.642	0.282452	8.74e-06	3.19e-05
LEPROTL1	2309.15	0.116985	0.0311489	0.0548755
CES3	48.1753	-0.176481	0.196947	0.271656
CBX7	1792.82	-0.204591	4.94e-06	1.88e-05
HEY2	49.1107	-0.439629	0.00434306	0.00945464
HAAO	135.923	0.246046	0.0156234	0.0296374
MACF1	11454.3	0.168676	0.0964323	0.147259
DAAM2	81.1211	-0.0436741	0.858156	0.893035
ZFYVE26	1613.21	0.311758	1.4e-06	5.86e-06
RIMBP2	1105.67	-0.324976	3.87e-08	2.06e-07
TMEM131	2671.23	0.0126032	0.834803	0.874656
BICRAL	1090.28	-0.327672	1.84e-09	1.18e-08
LRRC8B	1564.07	0.140809	0.0335967	0.0586422
TTC9	944.958	-0.164589	0.0169316	0.0318525
POFUT1	2672.4	-0.200772	2.22e-07	1.05e-06
KCTD2	1627.2	0.00278225	0.910699	0.934128
NUP188	1997.62	-0.165208	0.0070101	0.0145386
SUZ12	1460.98	0.106472	0.0396614	0.0678235
SCRIB	1773.21	-0.110852	0.177044	0.248248
SPIDR	1098.25	0.192715	0.000193659	0.000556353
MORC3	1474.66	0.464454	1.51e-23	3.89e-22
KIF4A	13.896	-0.833267	9.45e-05	0.000287527
MTREX	3283.23	0.0522272	0.174206	0.244927
R3HDM1	942.507	-0.365404	1.02e-10	7.62e-10
RPL13A	43064.4	0.104974	0.104048	0.157231
KAT6B	1622.95	-0.245716	0.0010926	0.00270347
CABIN1	1899.4	-0.113433	0.107931	0.162251
SRRM2	11205	0.00509589	0.953216	0.965818
ARHGAP45	50.118	-0.0339384	0.803674	0.850228
ACAP2	2016.21	0.00263659	0.964039	0.974263
ZNF281	1036.4	0.0543897	0.120745	0.17885
CLCF1	177.111	0.203642	0.0497228	0.0824913
FOS	1138.65	-0.169368	0.140714	0.203784
NNT	2945.83	-0.394472	6.33e-10	4.3e-09
MMD	623.106	-0.162949	0.00270122	0.00615834
PIK3R5	29.3174	-0.256349	0.137449	0.199717
TNPO3	2179.84	-0.0337077	0.367382	0.45718
ADAT1	960.021	-0.253737	2.87e-05	9.62e-05
FOSB	138.968	0.182347	0.0938516	0.143819
SEC14L2	310.028	-0.418888	2.5e-07	1.18e-06
MAPK8IP2	1927.55	0.112566	0.190599	0.264088
RBFOX2	3239.72	-0.0365474	0.376884	0.466423
SEZ6L	2047.42	-0.169886	0.00360845	0.00799266
ATP6V0A2	938.35	0.0923679	0.0715795	0.113575
PAMR1	255.471	-0.832315	1.95e-07	9.33e-07
TTC33	893.273	-2.45e-05	0.999645	0.999775
SLC16A14	52.9506	-0.831958	1.68e-10	1.22e-09
FOSL2	3641.89	0.41155	6.3e-07	2.79e-06
PSD4	1631.39	-0.215964	2.35e-06	9.46e-06
LRRC2	73.5009	-0.831872	9.63e-09	5.56e-08
CDK20	337.28	0.39614	2.75e-11	2.18e-10
TSPAN12	637.883	-0.329085	4.74e-08	2.49e-07
TSPAN15	1613.97	0.111622	0.0576644	0.0939397
PIGN	1656.27	-0.023004	0.668996	0.737078
SNAPIN	753.178	0.229188	9.01e-06	3.28e-05
WBP2	7667.25	0.185441	6.54e-07	2.89e-06
WBP1	1329.22	0.215174	7.89e-05	0.000243686
FPGS	1429.39	0.115913	0.0261878	0.0469604
GTPBP4	1964.39	0.127851	0.00159551	0.00380901
ADCYAP1R1	12.8489	-0.831242	0.0242207	0.0437903
DDAH2	744.811	-0.362988	4.95e-06	1.88e-05
LPAR3	30.4947	-0.178183	0.315943	0.403134
ZNF346	376.609	-0.0754925	0.155479	0.222376
ARL2BP	1810.23	-0.000409078	0.992246	0.993801
DDAH1	2366.94	-0.183864	0.00137655	0.00333561
FPR2	6.0624	0.589548	0.482239	0.568117
CDC42EP4	2306.89	0.295877	1.04e-07	5.2e-07
CCNDBP1	1492.5	0.0731015	0.0561403	0.0917099
SMUG1	675.091	0.0735686	0.10814	0.162502
VSIG2	21.5678	-0.327427	0.125726	0.185084
TMEM50A	4048.37	0.494577	4.26e-22	9.82e-21
ADARB2	16.3765	-0.830725	0.00055724	0.0014608
ELP5	778.22	0.0999397	0.0688061	0.109725
KLHDC2	1407.02	-0.147183	0.0033294	0.00744011
GRB14	113.775	-0.829632	4.18e-13	4.12e-12
FPR3	58.0703	-0.283132	0.120865	0.178993
PDSS1	94.3062	-0.182716	0.0902662	0.139131
LEMD3	1432.29	0.055828	0.109698	0.164601
HEBP2	2368.99	0.190248	0.003663	0.00810297
ORC6	17.9325	-0.194274	0.302593	0.389501
ORC3	1103.06	0.190759	4.31e-05	0.000139973
OPN3	615.342	-0.21667	0.0230461	0.0419595
ACOT9	939.628	0.404957	3.47e-10	2.44e-09
PATZ1	1160.95	0.14093	2.74e-06	1.09e-05
AMACR	901.695	-0.172678	0.00730403	0.0150992
KSR2	359.096	-0.82897	3.15e-12	2.78e-11
CORO1C	4603.82	-0.169236	3.46e-06	1.35e-05
DAPK2	416.851	-0.344537	1.27e-07	6.26e-07
E2F7	34.0028	-0.828331	1.71e-05	5.95e-05
MKRN1	3767.74	0.513147	3.38e-44	2.42e-42
MKRN2	1004.7	-0.0226301	0.493061	0.578291
PHLDA3	761.316	-0.261195	1.73e-05	6.02e-05
ZMYND8	1557.16	0.0388078	0.575845	0.655101
SH3BP1	130.656	0.0889547	0.568079	0.64843
BACE1	2867.89	-0.317891	2.07e-12	1.86e-11
RUSC1	988.168	-0.127849	0.000918927	0.00230838
CBLC	328.086	-0.160535	0.025092	0.0451803
FAM89B	830.085	-0.319768	6.18e-08	3.2e-07
PDGFC	417.859	-0.827948	6.05e-14	6.54e-13
KPNA6	3525.86	0.00566681	0.897294	0.92348
SSBP2	1345.45	0.191062	0.000277512	0.000772092
NUP62	2239.37	0.391817	2.19e-18	3.59e-17
RABGAP1	2099.32	0.0633566	0.112293	0.167964
DNAAF11	68.0221	-0.0660331	0.543523	0.625802
HSPBP1	845.883	-0.119511	0.109486	0.164331
LDOC1	894.748	-0.0258049	0.664919	0.733851
GPR148	16.1097	-0.827907	0.0218588	0.0400593
EDC4	1362.3	-0.0337804	0.431553	0.519944
PPP1R15A	3703.16	0.375054	1.15e-11	9.57e-11
PLD3	10941.3	-0.0262956	0.608525	0.684413
ARFIP2	2015.43	0.0473953	0.219523	0.297685
SSBP3	1606.62	-0.194515	5.69e-05	0.000180583
POLA2	453.737	0.475263	4.66e-13	4.56e-12
TRIM29	69.6529	-0.0264714	0.900675	0.926167
PLXNB2	11531	-0.000644165	0.992454	0.993944
SLC7A11	1315.43	-0.184305	0.0642275	0.103218
LSM5	666.427	0.21253	0.013322	0.02573
PLA2G15	903.127	-0.240202	6.85e-09	4.06e-08
ZKSCAN5	634.027	0.168058	3e-05	0.0001
CEMIP2	3246.08	0.320022	0.000346799	0.000947675
STX12	3033.47	0.426291	4.13e-24	1.1e-22
SH3BP4	3691.36	0.0599687	0.211623	0.288758
SGK3	552.949	0.197688	0.00118866	0.00292092
RAB38	54.4116	0.201235	0.106564	0.160431
PRKD3	1926.55	0.396354	1.63e-12	1.49e-11
KCNE4	1126.01	-0.219151	0.016301	0.0307708
CADM1	5810.98	-0.0187838	0.658633	0.728642
GSPT2	614.895	0.182366	6.42e-05	0.0002014
SPON1	676.256	-0.827841	1e-12	9.49e-12
SHPK	558.948	-0.0356187	0.413719	0.502612
TMEM245	4849.7	-0.287009	7.84e-10	5.26e-09
CEP55	12.7527	-0.827818	0.000928146	0.00232849
EID1	8030.61	-0.0964651	0.0349471	0.0607299
BHMT2	200.536	-0.269524	0.000145652	0.000427727
SDF2L1	498.614	-0.0108613	0.935924	0.952944
PPIL2	1010.73	0.00973044	0.842272	0.880677
PITPNB	2593.96	0.534883	3.44e-33	1.59e-31
PISD	936.896	0.0942909	0.0620773	0.100224
OSBP2	222.235	-0.520936	1.24e-11	1.02e-10
PLPPR4	190.871	-0.826918	2.5e-07	1.18e-06
IL17RA	1300.1	0.131072	0.0131365	0.0254164
FLRT3	1388.47	0.0807571	0.581487	0.660198
TUBB3	1074.5	-0.826342	4.52e-19	7.93e-18
F12	48.6147	-0.826281	1.26e-07	6.2e-07
FKBP8	6943.3	0.0374864	0.548451	0.63013
BRD1	935.866	-0.115463	0.0845013	0.131434
ARHGAP8	186.587	0.0300737	0.684937	0.750436
NKD1	171.451	-0.825757	1.56e-14	1.8e-13
BCL2L13	5006.58	0.508067	1.7e-36	9.16e-35
MTCH1	7890	0.11693	0.000805682	0.00204771
MTCH2	3565.96	-0.0885153	0.0369818	0.0637387
ALK	52.8847	-0.500456	8.06e-05	0.000248497
AVPR1A	46.9233	-0.825204	0.000463952	0.00123589
FXN	204.966	-0.255445	0.000237863	0.000671772
ABCA4	7.80187	-0.597541	0.0630852	0.101637
ALOX5	1016.88	0.451342	2.58e-13	2.61e-12
ATP7B	249.758	-0.825203	4.26e-17	6.26e-16
XYLT1	491.237	-0.824906	3.6e-20	6.92e-19
ESPN	6.79381	-0.824564	0.0196415	0.0364575
EML2	1443.02	-0.2568	5.6e-06	2.11e-05
FTSJ1	972.188	0.0631176	0.0980939	0.149395
ADH6	13.1263	-0.823321	0.011031	0.0217402
NAA80	118.881	-0.268383	0.00155328	0.00371812
TFIP11	1554.29	0.1837	1.99e-08	1.1e-07
ABCG2	60.2376	-0.823053	9.41e-09	5.45e-08
CLDN15	41.559	-0.136372	0.367115	0.457061
FJX1	161.462	-0.436516	3.01e-05	0.000100163
PRPF6	3259.19	0.0370892	0.189008	0.262418
ZNF318	1412.07	-0.305763	2.64e-06	1.05e-05
FRK	2430.19	0.138081	0.195141	0.269483
CNPY4	288.176	-0.310388	1.72e-06	7.07e-06
ADGRA2	524.316	-0.822915	2.8e-13	2.82e-12
CNOT6L	1886.73	0.0136327	0.755372	0.810417
KCNIP3	19.5468	-0.822453	0.000243951	0.000686815
KLHL1	29.4404	-0.820223	0.0140528	0.0269987
RNASEH1	1221.99	-0.246828	3.63e-13	3.6e-12
AFG1L	175.223	-0.293587	1.32e-05	4.67e-05
STAC3	13.568	0.547391	0.00678497	0.0141156
PELI3	1005.62	-0.518845	4.38e-11	3.39e-10
POLR2J2	75.793	-0.0300196	0.833243	0.87338
SPESP1	55.2725	0.0520729	0.618532	0.692955
MTOR	2408.87	-0.0481658	0.401468	0.491004
FRG1	1319.01	0.139436	0.0197981	0.0367036
FRZB	143.66	-0.206638	0.0828355	0.129092
ALPL	19.6922	-0.366846	0.100172	0.152122
PCDHGA12	142.123	-0.819573	0.000269596	0.000751976
NR5A2	1789.64	-0.208218	0.0091585	0.0184602
FTH1	151804	0.479395	4.08e-08	2.16e-07
ABL1	3063.84	-0.0621982	0.316102	0.403236
FTL	190786	0.130227	0.0257669	0.0462707
FUCA1	3148.55	-0.048816	0.204134	0.280194
FUCA2	3403	-0.168542	0.000577923	0.00151129
GAST	8.67036	0.281289	0.351753	0.440438
FUS	3835.8	0.272557	4.99e-09	3.01e-08
KIAA1549L	432.936	-0.817155	6.71e-29	2.5e-27
FUT2	227.16	0.19544	0.164196	0.232885
FUT3	609.618	0.270461	0.00824279	0.0168043
FUT4	737.682	-0.325969	5.85e-08	3.04e-07
FUT6	227.51	-0.463629	2.41e-06	9.66e-06
TMEM9	2639.49	-0.0930654	0.0474163	0.0792045
ZNF396	138.488	0.231043	0.00129646	0.00315999
NEIL2	740.689	-0.111647	0.00569671	0.0120576
STXBP4	405.554	-0.546836	1.24e-14	1.46e-13
EML5	773.934	-0.583085	6.01e-07	2.67e-06
FUT8	747.52	0.0519034	0.262099	0.346366
GAS2	226.235	-0.816914	1.3e-13	1.36e-12
CFAP92	47.8543	-0.816695	7.89e-11	5.96e-10
PRR14L	2021.47	0.024908	0.750899	0.806464
ITIH5	533.987	-0.815788	8.67e-13	8.25e-12
SERHL2	13.2275	-0.351747	0.154671	0.221303
RICTOR	1434.22	0.400248	1.55e-05	5.44e-05
C2orf88	60.5324	-0.815743	6.17e-06	2.31e-05
DCSTAMP	14.4952	-0.814929	0.00235065	0.00542112
FYN	1334.43	-0.115126	0.0170671	0.0320869
IPMK	853.43	0.280393	6.15e-06	2.3e-05
ZBTB38	3702.2	-0.207148	0.000209501	0.000598057
FGF9	78.8441	-0.814866	5.72e-09	3.43e-08
SLC25A30	665.572	0.0678924	0.209557	0.286321
LCLAT1	998.526	-0.17626	0.00104642	0.00259845
CADM2	30.7267	-0.279307	0.073976	0.1169
GPATCH11	514.38	-0.173172	0.00033024	0.000906299
ZNF620	213.98	0.411027	7.73e-09	4.54e-08
KIF14	9.13312	-0.814654	0.00830274	0.0169153
EPHX4	12.6014	-0.813785	0.00186284	0.0043764
MMS22L	172.775	-0.384715	8.46e-07	3.67e-06
WASHC2C	2113.5	0.16592	8.21e-05	0.000252769
EBF3	32.1177	-0.249086	0.126095	0.185504
WDR27	65.011	-0.27433	0.0120358	0.0235032
CERS6	5405.43	0.0456173	0.371709	0.461415
HOGA1	59.2154	-0.812631	1.72e-09	1.1e-08
MSRB3	229.432	-0.553047	1.4e-12	1.29e-11
ZDHHC20	2187.51	-0.139268	0.0155528	0.0295218
G6PD	3276.2	0.13713	0.0329325	0.0575943
YTHDF3	3820.91	-0.0426089	0.285733	0.371665
RALGAPA1	2111.24	-0.247271	9.91e-05	0.000300238
KCTD13	684.738	-0.225743	0.00207445	0.00483258
ASPHD1	622.196	-0.109025	0.0485285	0.0808159
ETFBKMT	173.193	0.0939799	0.205835	0.282241
METAP1D	74.1073	-0.168483	0.171592	0.24177
UBN2	766.561	0.025084	0.749526	0.805534
LRRC43	7.15454	0.153639	0.695779	0.760028
BRWD3	843.622	0.092899	0.309773	0.396779
EHBP1L1	1010.08	0.071591	0.409237	0.498619
CXorf58	7.83789	-0.26907	0.348287	0.436989
FBXO33	985.153	0.0277015	0.333974	0.422661
SLC37A4	1852.79	0.0848661	0.0780393	0.122451
RNF169	1098.53	0.174178	0.00487298	0.0104804
CALHM5	76.2941	0.184129	0.202736	0.278464
BPIFC	148.286	-0.444067	1.01e-06	4.34e-06
LCORL	1136	-0.107815	0.071421	0.113365
CNIH2	899.255	-0.16894	0.00409177	0.00895461
PNMA6A	95.1067	-0.812526	1.49e-14	1.73e-13
ZDHHC24	651.473	-0.0549361	0.418568	0.507569
MCM9	366.477	0.0982124	0.127587	0.187288
PROSER2	415.109	-0.110019	0.123297	0.182093
SLC41A1	1927.86	0.105321	0.0177617	0.033258
C11orf86	3.18641	-0.0162562	0.990788	0.992665
LPCAT4	469.443	-0.137155	0.00698311	0.0144904
NUDT8	43.3948	-0.56197	2.34e-05	7.97e-05
XRCC6	11695	0.160757	1.2e-08	6.85e-08
OR6C74	38.9844	0.184136	0.278754	0.364132
GAA	4145.82	-0.102613	0.280555	0.365955
ADAMTS10	56.7389	-0.810706	1.27e-07	6.26e-07
TMEM256	559.437	-0.0968476	0.313828	0.401003
ZDHHC23	317.956	-0.220603	0.00169422	0.00401839
GAB1	564.408	0.122587	0.310619	0.397663
GABBR1	242.306	0.0390302	0.650087	0.721165
TMPRSS13	81.7058	-0.809732	4e-08	2.12e-07
PLCL1	62.8078	-0.809695	5.87e-13	5.68e-12
CBARP	102.56	-0.563944	0.000429682	0.00115312
GABPA	1104.75	-0.0574553	0.269413	0.354405
CFAP65	22.8449	-0.302947	0.191122	0.264693
TMCO4	705.149	0.0470707	0.340983	0.429865
PLA2G4F	33.1079	-0.106414	0.49789	0.582574
LRRC57	496.246	-0.0698655	0.17464	0.245434
GABPB1	572.866	0.426833	4.95e-15	6.03e-14
EIF2S3B	6.23192	-0.0510549	0.88568	0.91399
MBLAC1	31.8914	-0.336816	0.0627907	0.101216
TCP11L2	90.8152	0.403163	0.270879	0.355844
GABRA1	34.1577	-0.130185	0.420269	0.508828
ZNF718	186.534	-0.0258884	0.721073	0.781596
MAOB	529.05	-0.8087	3.44e-07	1.58e-06
GABRA2	49.4829	0.089801	0.535679	0.618163
ELMOD2	1188.41	-0.0756011	0.134848	0.196551
RNASE7	51.4052	-0.80727	0.000773359	0.00197242
GPR137C	24.2336	-0.806222	1.11e-06	4.72e-06
ASB16	80.6509	-0.805472	1.91e-07	9.16e-07
DYNLT2B	152.601	0.192858	0.0520565	0.0858894
INAFM1	111.208	-0.0560266	0.659945	0.729831
GABRA5	6.72666	0.367281	0.349161	0.437881
GREB1	180.677	-0.805281	1.55e-10	1.13e-09
BCL6B	230.395	-0.362929	0.00170393	0.00403768
CNEP1R1	351.516	0.230582	5.11e-05	0.000163807
SYT14	1227.13	-0.269389	0.00122991	0.0030083
PAN3	687.232	0.134693	0.0201398	0.037274
ANKRD31	8.55889	-0.206364	0.433525	0.521788
ZNF549	276.864	-0.199376	0.00151321	0.00363119
GABRB2	8.97495	0.126896	0.750802	0.806417
TMEM196	320.714	-0.164365	0.0340958	0.0594144
HMCN2	5.36194	0.292827	0.524017	0.607217
GABRB3	3530.48	0.185972	7.58e-05	0.0002349
FOXF2	115.605	-0.805182	2.54e-08	1.39e-07
NUDT14	609.02	0.0273499	0.75886	0.813477
PTF1A	6.10506	-0.685464	0.0521185	0.0859731
NATD1	497.625	-0.0767089	0.260198	0.3442
CCDC110	193.066	-0.208522	0.0129987	0.025188
LMNTD2	32.3415	-0.00627198	0.971103	0.979209
GK5	568.961	-0.35405	8.13e-07	3.54e-06
EML3	620.456	-0.200961	0.000464083	0.00123602
SCML4	18.3044	-0.190451	0.403905	0.493179
GABRE	12.65	-0.544969	0.0167239	0.0314915
ST6GALNAC3	60.7417	-0.353711	0.00294258	0.00665616
MFSD8	387.963	0.30839	3.82e-08	2.03e-07
TMEM151A	292.117	-0.482715	0.000141233	0.000416104
TCERG1L	184.622	0.347357	0.000871826	0.00220413
KLF15	41.6741	-0.805168	2.49e-06	9.95e-06
GABRG2	175.923	-0.482608	1.71e-05	5.95e-05
BCLAF3	271.896	-0.167058	0.0122185	0.0238297
CRACR2A	51.3547	-0.804828	1.02e-08	5.89e-08
MAP7D2	255.142	-0.470254	3.88e-11	3.02e-10
SLC4A11	45.0143	-0.803787	1.04e-07	5.2e-07
GABRP	103.394	-0.0570648	0.903208	0.92807
KANK3	42.6195	-0.447041	0.00414736	0.00906464
SERINC5	1526.7	-0.46459	1.24e-11	1.02e-10
SLC6A16	10.1579	-0.803409	0.00118127	0.00290555
LRRC19	31.9558	-0.803126	0.0076191	0.0156598
GRIN1	7.30442	-0.801755	0.00963134	0.0192916
CATSPERE	15.9027	-0.470361	0.0258133	0.0463432
PLCXD2	85.386	0.0102433	0.928822	0.947789
TYRO3	218.711	-0.80087	4.06e-19	7.17e-18
ARHGAP30	38.7931	0.391014	0.00781402	0.0160196
RNF214	642.348	-0.0201138	0.637963	0.710386
C9orf43	35.4344	0.0127314	0.927564	0.946991
P3H2	163.454	-0.800431	1.36e-14	1.59e-13
NEGR1	356.117	-0.428764	2.48e-09	1.55e-08
GAD2	9265.7	-0.286174	6.26e-05	0.000197177
SHPRH	510.602	-0.257206	2.75e-06	1.09e-05
CCDC96	63.616	-0.073292	0.482805	0.568741
KLHL34	32.3555	-0.573037	0.000963056	0.00240858
SNX33	1248.82	-0.0873711	0.0399492	0.0682701
TAB3	1757.77	-0.0927996	0.123919	0.182863
C2orf72	204.04	-0.5388	1.42e-08	8.04e-08
FAM133B	677.963	0.0895528	0.0593757	0.0963183
SOX17	15.8594	-0.800324	0.00126816	0.00309642
SHC2	1499.47	-0.041271	0.497417	0.58211
BCL2	266.955	-0.798745	3.76e-16	5.06e-15
HYPK	1304.63	0.19293	0.00825866	0.0168322
PRPF40B	575.141	0.0424973	0.397803	0.487233
GPR179	11.8561	-0.798376	0.00176112	0.00416293
TBC1D22A	1117.01	-0.0267956	0.609411	0.684956
CBY1	594.292	0.080951	0.120533	0.178588
SUN2	4524.91	-0.405333	6.46e-24	1.7e-22
DSTYK	1381.86	-0.318134	1.6e-08	8.98e-08
RASGRP3	699.7	0.390397	4.31e-06	1.65e-05
RAB3GAP2	3301.93	-0.00827247	0.90877	0.932538
RAD54B	52.1568	-0.216113	0.104365	0.157601
TMEM59L	445.468	-0.14641	0.0234656	0.0426019
CFAP45	18.7694	0.0542596	0.769216	0.821479
NRTN	26.5494	-0.798072	9.62e-05	0.000292187
CIZ1	2302.75	-0.109116	0.0414713	0.0704943
IRAG1	37.4564	-0.797094	6.2e-05	0.000195275
FSCN2	7.15417	-0.322501	0.305926	0.392737
PGLS	1203.33	0.0496258	0.550072	0.63173
QPCT	6181.62	0.211532	0.000130896	0.000388484
BRI3	2581.78	0.445864	8.01e-11	6.05e-10
ZNF324	245.773	-0.0299234	0.716244	0.777574
GAK	2326.69	-0.0107815	0.866264	0.899452
SLC39A6	4396.91	0.0848527	0.0126368	0.0245611
FABP3	66.0311	-0.796831	8.82e-07	3.82e-06
SVIP	2774.48	0.182438	0.000593502	0.00154872
GSTM4	481.599	-0.796632	1.72e-12	1.57e-11
SPDEF	7.11275	-0.647083	0.133347	0.194642
LSM4	1882.96	-0.00877505	0.91138	0.934529
BAMBI	474.442	0.0350312	0.735053	0.792943
VAX2	8.17778	0.145344	0.662102	0.731654
RHBDD3	266.027	-0.0393443	0.612189	0.687334
TTLL1	300.79	0.140843	0.0184276	0.0344124
GALC	1809.63	-0.0971797	0.00342188	0.00762244
SAMM50	1175.57	-0.109918	0.00701904	0.0145532
ATXN10	3980.95	0.11415	0.00633049	0.0132618
COL4A4	57.6989	-0.796516	7.2e-08	3.69e-07
TAFA5	62.3401	-0.489442	0.00207732	0.0048373
SLC7A4	90.8214	-0.796498	3.38e-14	3.75e-13
GALE	804.066	0.0223879	0.666211	0.734827
ARIH1	3151.71	0.0144001	0.668184	0.736447
MTO1	871.801	0.0932325	0.00923937	0.0186012
DNAJB5	510.624	0.157355	0.00751452	0.0154738
PRDX5	8831.54	0.0751144	0.16724	0.236376
BACE2	6251.59	-0.121901	0.0206688	0.0381703
FBXL2	257.418	-0.0193072	0.823075	0.865797
TXN2	1752.85	-0.0496353	0.358806	0.44799
TMEM184B	3429.3	-0.202646	2.88e-06	1.14e-05
B4GALNT1	199.394	-0.42225	4.86e-07	2.18e-06
SULT4A1	99.0694	-0.15133	0.0990849	0.15074
HECTD1	6200.52	-0.229648	9.32e-05	0.000283982
NBPF14	708.482	-0.396831	0.00290108	0.00657102
POU2F3	22.2347	-0.576804	0.00145894	0.0035136
MGAT4C	74.6712	-0.254568	0.0238432	0.0431802
NIPBL	3024.42	0.0281695	0.744639	0.8012
DPF3	19.2114	-0.796473	7.13e-05	0.000222201
COG4	1481.1	0.0330256	0.273514	0.358601
GALK1	270.456	-0.430524	0.000136544	0.00040322
FNDC5	36.638	-0.794792	9.13e-05	0.000278884
ABTB2	317.629	0.00474826	0.965208	0.975317
ASF1A	611.693	-0.100554	0.0916132	0.140924
MOB4	1617.19	0.138918	0.0222219	0.0406516
YIPF3	3539.99	-0.0267578	0.395607	0.485093
ANAPC13	2698.77	0.263588	2.52e-05	8.52e-05
PARM1	13972.7	-0.2143	7.44e-07	3.26e-06
GALK2	1396.02	0.318868	2.17e-15	2.73e-14
ZNF345	57.3991	-0.423258	7.78e-05	0.00024046
TECPR1	932.357	-0.300257	3.16e-06	1.24e-05
ARMC8	1233.53	0.0679054	0.082972	0.129291
DCAF12	2536.69	0.155604	4.55e-07	2.05e-06
FAM149A	694.461	-0.237729	4.8e-06	1.83e-05
BRMS1	1363.38	0.197755	1.19e-05	4.25e-05
WHRN	373.53	0.0769485	0.398946	0.48829
USP49	92.8656	0.19425	0.0721754	0.114361
ABHD14A	382.171	-0.3858	4.02e-09	2.46e-08
COL4A2	7242.16	-0.794701	0.00790923	0.0161953
SUMF2	5774.59	-0.0798361	0.0352411	0.0611647
NEPRO	1026.77	0.146504	2.95e-05	9.86e-05
RPL36	7135.62	0.150936	0.0586264	0.0953145
MPC2	2388.25	0.0673342	0.337585	0.426386
LETMD1	1508.76	0.0325279	0.459016	0.545988
SPEF1	7.24301	-0.163293	0.596394	0.673336
MXRA5	1194.66	0.117537	0.289165	0.375354
DCAF13	1538.9	0.0199572	0.739852	0.797055
GALNS	594.97	0.0742225	0.0847154	0.131727
TMEM186	345.859	0.0474403	0.346422	0.435321
CHRDL2	24.1343	-0.548032	0.0330326	0.05773
POLR1A	2243.45	-0.156546	0.0222381	0.0406638
POC1A	68.9517	0.241374	0.0196693	0.0365001
ZNF473	567.85	0.0821712	0.0912481	0.140433
GALNT1	3382.36	-0.338811	3.15e-10	2.23e-09
SLC7A8	5483.59	-0.794556	1.99e-14	2.27e-13
PHYHIP	139.895	-0.794403	5.77e-12	4.95e-11
PDZD7	19.89	-0.793294	1.3e-05	4.61e-05
PLEKHG4	145.223	-0.455555	4.27e-08	2.26e-07
EEF1AKMT3	286.699	0.137358	0.0139429	0.0268043
INTS7	1111.61	0.0468851	0.256776	0.340615
RNF19A	2451.64	0.383422	4.85e-24	1.29e-22
RCHY1	923.762	0.180856	6.33e-05	0.000199069
AMBP	1391.11	-0.150007	0.0439673	0.0740804
GALNT2	5013.85	0.0935216	0.108335	0.162746
IFFO1	134.583	-0.332334	0.00094087	0.00235771
CCDC28A	665.266	0.140297	0.00581082	0.0122788
MTHFD1L	1248.19	0.0257813	0.452007	0.539881
SAPCD2	47.8302	-0.793018	2.57e-07	1.2e-06
CNOT10	785.265	0.094172	0.0366927	0.0633178
ANAPC15	383.022	-0.0530841	0.488488	0.573937
PNMA3	19.932	-0.792816	0.00052203	0.00137768
AHCTF1	2771.62	-0.0692348	0.200072	0.275397
GALNT3	2284.64	0.162179	0.0700677	0.111525
DPCD	356.164	0.412011	1.8e-07	8.66e-07
C1orf43	9282.08	0.0829493	0.0628911	0.101346
POT1	908.594	0.0947308	0.0429453	0.0726377
RTTN	219.851	-0.0599848	0.464626	0.551348
NDUFAF3	1403.93	0.0756756	0.253271	0.336693
THUMPD3	1714.68	0.0151044	0.656645	0.726915
ALS2CL	212.057	0.104071	0.203923	0.27997
SLC26A1	10.7563	-0.792414	0.00364692	0.00807089
NELFB	1836.43	0.00618879	0.87409	0.90513
ZDHHC5	5058.07	0.0766635	0.0514746	0.0850573
HSPA12A	285.346	-0.304558	8.69e-06	3.17e-05
ATL3	4252.04	0.16537	1.59e-05	5.57e-05
SLITRK6	101.048	-0.792202	5.7e-07	2.54e-06
IL17D	11.5989	-0.790126	0.00283547	0.00644027
TMIE	5.55505	-0.107942	0.787377	0.836275
MYRIP	89.8737	-0.333606	0.00128289	0.0031294
ZNF521	114.933	-0.477817	0.000887545	0.00223834
NOL11	1485.97	0.076998	0.0417611	0.0709397
NT5M	41.6415	-0.789862	6.2e-08	3.21e-07
CNRIP1	607.304	-0.0757003	0.193328	0.267362
BOD1L1	1206.94	-0.0387943	0.725709	0.784814
GEMIN5	1075.8	-0.146851	0.0034484	0.00767585
TAS2R20	10.3155	-0.240398	0.348016	0.436757
GDNF	28.5871	-0.789815	0.00190804	0.00447162
PTPN23	3057.12	0.0113004	0.875104	0.905807
FHL2	525.919	-0.78969	1.98e-13	2.03e-12
CLIC4	6267.9	0.0270082	0.605284	0.681617
NIPSNAP3A	910.146	0.41447	1.97e-07	9.45e-07
NSL1	937.102	0.134297	0.00784258	0.016076
WWTR1	1900.5	-0.294122	1.32e-06	5.56e-06
HEATR5A	1485.63	-0.230554	0.000599148	0.00156186
MFAP3L	337.883	-0.789325	4.28e-26	1.3e-24
FAM98A	1963.33	-0.110115	0.000392596	0.00106129
TPGS2	1434.3	-0.0532519	0.152761	0.218856
SIN3A	2342.76	0.195382	0.000259784	0.000727651
DNAAF9	493.195	-0.101176	0.0720805	0.114222
NECTIN3	2073.13	-0.084811	0.0823353	0.128391
ZNF385A	166.585	-0.411563	4.91e-06	1.87e-05
KBTBD2	1689.22	0.308955	5.28e-15	6.42e-14
SYF2	1619.39	0.214693	0.000227585	0.00064476
GANC	458.173	0.305085	9.64e-12	8.08e-11
RWDD3	157.774	-0.0231718	0.809936	0.855202
PNKD	986.66	-0.0675114	0.143548	0.207438
SEC31B	8.44523	-0.341696	0.265306	0.349833
PNISR	754.521	0.213233	1.8e-05	6.23e-05
KANK2	819.629	-0.509992	7.52e-11	5.71e-10
GAP43	129.051	0.143809	0.23308	0.313711
FBXW10B	8.9427	-0.78924	0.00695418	0.0144395
NUDT13	23.8125	-0.4766	0.00304134	0.00685833
VIRMA	2832.79	0.00219376	0.958654	0.96978
TMEM87A	2940.93	0.330046	4.36e-22	9.99e-21
C2CD2	818.659	0.0596216	0.27426	0.359333
GAPDH	74877.2	0.188098	1.38e-05	4.88e-05
SH2B1	713.576	-0.228351	2.88e-05	9.64e-05
UNC50	1197.37	0.287676	1.87e-06	7.66e-06
PARS2	327.364	-0.0415703	0.40163	0.491027
MMACHC	196.262	-0.408653	4.59e-05	0.000147992
EGFL6	7.23332	1.16389	0.13239	0.193459
TIPARP	2165.61	0.453958	4.86e-15	5.93e-14
NECAP1	2622.22	0.516799	1.09e-35	5.71e-34
CHMP2B	2857.19	0.271298	7.42e-10	4.99e-09
DHRS7B	759.148	0.223651	1.89e-05	6.55e-05
AAR2	1490.34	0.142487	4.96e-05	0.000159201
DNAH1	17.3018	-0.574497	0.0146928	0.0280734
NGDN	676.052	0.315354	8.36e-07	3.64e-06
KRT23	2194.97	0.324175	0.00138713	0.00335822
TSKU	928.45	0.528772	1.5e-08	8.43e-08
HINFP	367.638	0.275345	3.92e-06	1.51e-05
ULK3	603.896	-0.316142	2.25e-07	1.07e-06
SNED1	513.861	-0.425954	1.37e-09	8.92e-09
HIGD1A	4377.4	0.149053	0.0213484	0.0392599
REXO2	934.228	-0.168696	0.00413754	0.00904704
IBTK	4497.96	0.068979	0.0506184	0.0838322
PTPRU	1203.81	-0.789056	1.28e-27	4.38e-26
AOC1	39.9975	-0.329713	0.0206673	0.0381703
TBC1D10B	1850.78	0.130797	0.000564388	0.00147777
RNF167	3201.87	-0.0398928	0.229531	0.309519
MOXD1	36.5182	-0.370785	0.0421947	0.0715259
GORASP2	5537.19	0.0291324	0.270657	0.355645
C2CD3	1191.57	0.0497404	0.311973	0.399164
TKFC	884.129	0.0569226	0.216756	0.294609
ZZZ3	2057.8	-0.117171	0.00396408	0.00870496
SPATS2L	5186.1	0.390351	1.33e-06	5.59e-06
TENM4	444.183	-0.272544	0.0215203	0.0395333
NSMF	3218.15	-0.320918	6.29e-07	2.79e-06
L3MBTL1	26.4868	-0.0323172	0.849613	0.886661
RPAP1	939.253	-0.0890701	0.085454	0.13266
FAM32A	2172.77	0.363068	3.78e-27	1.26e-25
LRIG1	1587.33	-0.455377	2.4e-20	4.75e-19
UPF2	1143.65	0.2972	1.19e-07	5.87e-07
LRP10	13967.2	0.265722	4.19e-07	1.9e-06
TMEM98	599.721	-0.465575	2.65e-07	1.24e-06
PTCD1	277.874	-0.07087	0.332276	0.420859
LTBP2	1729.68	-0.788573	2.83e-07	1.32e-06
UGT2A3	548.465	-0.788118	9.12e-08	4.61e-07
CARMIL3	54.3205	-0.788016	1.34e-07	6.55e-07
PLEKHG3	2420.81	0.134227	0.0941822	0.144283
OSBPL3	143.605	-0.435605	8.57e-07	3.72e-06
SUSD5	22.7914	-0.3588	0.0471188	0.0787797
ATRNL1	1151.34	-0.0751553	0.169584	0.239226
TUBB8B	11.1651	-0.104019	0.785211	0.834379
IPCEF1	38.1646	0.255916	0.11127	0.166601
GLCE	942.131	-0.229981	2.27e-05	7.74e-05
ZNF451	1484.88	0.0829619	0.0435147	0.0734388
SIPA1L1	2884.01	0.330649	1.18e-06	4.99e-06
CHD5	127.47	0.324066	0.0255287	0.0459074
SS18L1	426.174	-0.187966	4.55e-06	1.74e-05
SETBP1	843.001	0.0465188	0.67441	0.74171
MAGI3	586.066	-0.291303	0.000117719	0.000351965
UBXN7	1964.42	-0.211751	0.00340127	0.00758414
BMP4	92.3679	-0.787722	1.23e-10	9.05e-10
LTN1	1492.22	-0.0193088	0.7383	0.795663
MPV17L	243.007	-0.787469	1.54e-19	2.82e-18
ZNF500	192.246	0.00680845	0.920377	0.941489
FAM169A	830.904	0.0670548	0.249495	0.332393
GPC2	14.7505	-0.787433	0.00168435	0.00399808
VSNL1	64.6101	-0.787188	4.76e-08	2.5e-07
DNM3	531.843	-0.129054	0.193109	0.267107
AUTS2	453.209	-0.15586	0.0551871	0.0903934
SENP6	2547.31	0.0124035	0.720293	0.780975
RAB11FIP5	2991.36	-0.0291642	0.428584	0.517301
ANKRD17	5327.17	-0.0722399	0.355976	0.444853
GIGYF2	3703.54	-0.0437717	0.413492	0.502605
NRGN	21.4485	-0.786983	1.63e-05	5.69e-05
APPL1	2512.82	-0.276112	2.94e-11	2.32e-10
HACL1	601.744	0.173777	0.000312663	0.00086207
DECR2	309.368	-0.213796	0.00939409	0.0188632
RAI14	2138.2	0.120431	0.168872	0.238397
LSM14A	4200.74	-0.00760044	0.759772	0.814206
RTL8A	1142.7	-0.120176	0.013491	0.0260248
POLDIP2	3633.19	-0.0638301	0.0765127	0.120326
CFAP61	80.6139	-0.229721	0.093794	0.143746
ARHGEF26	171.816	-0.48987	7.94e-15	9.46e-14
GPSM1	711.12	-0.515834	8.3e-06	3.04e-05
GGA1	889.766	-0.0223237	0.655256	0.725692
ABHD12	3412.44	0.0568281	0.237989	0.31934
HERC4	1479.06	0.153145	0.000140761	0.000414794
TOR1AIP1	2985.01	0.0818048	0.00985499	0.0196728
CCDC9	560.88	0.127245	0.0848011	0.131836
DCAF4	232.596	-0.109029	0.0624729	0.100767
PTPN20	180.424	-0.0186381	0.801762	0.848947
CHTOP	2207.75	0.287073	2.27e-12	2.02e-11
EDRF1	393.775	-0.0757546	0.155817	0.222773
SZRD1	7822.67	0.406397	5.34e-27	1.75e-25
WIPI2	2074.48	-0.0316232	0.242888	0.324662
PYGO1	140.953	-0.468116	2.67e-05	8.97e-05
CCDC69	324.077	-0.284708	0.000179407	0.000517735
TANC2	2423.25	-0.21753	0.0152094	0.0289416
WSB1	631.57	0.195857	0.000319855	0.000880635
LDLRAP1	2660.64	-0.293538	3.42e-07	1.57e-06
PRPF31	1191.05	0.0200804	0.656514	0.726887
EPC2	831.137	-0.0820708	0.346313	0.435224
TCTN3	1817.96	-0.0701844	0.0232344	0.0422271
FGFR1OP2	1001.11	0.234296	1.55e-06	6.43e-06
KIFBP	1837.97	-0.062623	0.124159	0.183146
GAPVD1	1943.23	0.0595101	0.175153	0.245951
TRPC4AP	3384.09	0.12268	0.00252648	0.00578748
SERBP1	8597.06	0.0316891	0.248064	0.330761
TES	2713.35	-0.0333527	0.430613	0.519261
ZBTB20	3060.38	-0.15664	0.140566	0.203629
TTLL3	90.2034	0.188693	0.259269	0.343297
IRF2BP1	1031.78	-0.146979	0.192973	0.266943
TRAF3IP1	360.946	-0.0208549	0.748503	0.804624
PHF19	321.639	-0.107567	0.093408	0.143211
ZNF658	331.357	-0.143451	0.00621683	0.013054
GNGT1	6.76049	-0.78599	0.0102594	0.0203889
P3H4	833.888	-0.785203	4.32e-28	1.52e-26
NAT9	285.729	0.000664849	0.990448	0.992453
ZNF337	416.814	0.0791458	0.0865334	0.134125
RUNX2	82.6988	-0.784748	2.51e-08	1.37e-07
LRRC36	24.0963	-0.784447	2.8e-05	9.37e-05
NOC2L	2613.44	0.0626966	0.0923543	0.141851
RSL1D1	4375.48	0.0562025	0.109242	0.163996
SAMD14	38.2228	-0.783217	3.12e-07	1.44e-06
IFT172	394.965	-0.399672	1.13e-12	1.06e-11
MTG2	480.173	0.122987	0.0272198	0.0486688
RGS22	93.8512	-0.125277	0.157093	0.224224
PCDHB5	339.539	-0.326772	0.000158363	0.000460909
SENP3	1560.94	-0.00361734	0.92771	0.946991
GARS1	8525.77	-0.0321309	0.324045	0.41217
TIPRL	1931.24	0.216732	1.2e-05	4.28e-05
STEAP2	527.005	-0.00985679	0.909986	0.933536
INTS1	3171.52	-0.162715	0.0043476	0.00946318
NPHP4	302.878	-0.340964	3.32e-09	2.06e-08
LYSET	684.004	0.0763592	0.238303	0.319731
GART	2286.14	0.266269	3.43e-11	2.68e-10
GAS1	39.2889	-0.117575	0.355085	0.444053
FBXW2	2411.26	-0.0615532	0.0674706	0.107831
AMD1	2783.38	0.159273	0.000612503	0.0015945
ITGA10	87.1698	-0.78302	7.27e-09	4.29e-08
GMEB2	669.704	0.0006832	0.989605	0.992076
SPAG8	8.69096	-0.573483	0.0709609	0.112728
PITPNC1	2436.52	0.11635	0.0327592	0.0573526
GAS6	867.292	-0.312735	2.8e-05	9.39e-05
GAS8	450.071	0.0522734	0.328476	0.416804
FBXL3	1597.14	-0.0214423	0.603717	0.680152
ARL5A	1732.06	-0.115792	0.0104461	0.0207043
PHGDH	2297.54	-0.287204	0.000802725	0.00204087
B3GAT3	1252.99	-0.20645	0.00106525	0.00264007
TIAM2	121.119	-0.481231	8.51e-05	0.000261384
FBXO2	711.606	0.121688	0.159893	0.22767
FBXL6	91.2122	-0.0411349	0.653334	0.723929
FBXL5	3569.6	0.432904	2.58e-26	8e-25
FBXL4	1200.04	-0.121212	0.0107598	0.0212495
GATA2	93.349	0.00278595	0.977206	0.983231
FAM50B	253.137	-0.107164	0.292074	0.378342
OR2L2	17.2182	0.344176	0.18005	0.251538
KLHL3	254.311	0.245063	0.0208275	0.0384124
GATA3	8.4275	-0.140621	0.760876	0.81492
SPMIP6	6.98148	-0.782885	0.0225209	0.0411007
CABYR	20.048	-0.131259	0.515047	0.598949
BLOC1S6	2518.55	-0.105283	0.00397453	0.00872543
FBXW8	541.912	-0.262964	0.0795884	0.12469
GATA4	149.985	-0.253695	0.0292734	0.0518811
FBXO25	1306.13	-0.189874	5.35e-05	0.000170779
UGT2B4	11.6533	-0.782772	0.00375242	0.00828167
TSPAN17	2031.4	0.247324	3.04e-06	1.2e-05
FBXO22	1047.68	0.15534	0.000547283	0.0014374
FBXO10	497.316	-0.119487	0.0293813	0.0520604
FBXO9	1529.32	0.21392	6.47e-05	0.000202789
FBXO8	892.027	0.258653	2.55e-07	1.2e-06
GATA6	817.253	-0.301936	0.00198839	0.0046429
COL8A1	276.099	-0.782707	3.03e-08	1.64e-07
FBXO5	90.9938	0.241111	0.0159058	0.03011
FBXO4	197.746	0.123197	0.124029	0.182973
FBXO3	1659.06	-0.16745	4.33e-05	0.000140485
HIBCH	603.516	-0.266543	0.000432117	0.00115894
VPS33B	623.693	0.121043	0.00184038	0.00433226
TINF2	2035.56	0.317547	3.56e-17	5.26e-16
SACS	790.927	-0.565428	7.72e-15	9.21e-14
MFNG	49.8763	-0.782435	3.08e-07	1.42e-06
ERAL1	1042.8	0.0213353	0.540349	0.622662
ARFGAP3	3602.08	0.253573	7.78e-11	5.89e-10
AK5	87.4633	-0.359537	0.00217299	0.00503943
GBA1	5066.03	-0.0273802	0.37649	0.466123
GALNT8	38.5885	0.0306094	0.839235	0.87822
MYCBP	390.065	0.139084	0.0588301	0.0955849
SERGEF	612.69	-0.151318	0.00219226	0.00507722
EHF	4994.9	0.160031	0.0082896	0.016893
GBGT1	183.241	-0.451066	1.6e-08	8.98e-08
NIPSNAP2	2156.05	-0.0656827	0.0646181	0.103758
GBE1	2267.92	0.417335	1.63e-09	1.05e-08
MMP24	552.164	-0.780829	3.59e-16	4.84e-15
OR7A17	14.4664	-0.182701	0.397042	0.486465
ACOX2	24.2885	-0.780615	8.23e-05	0.000253376
NREP	909.341	-0.780565	2.82e-15	3.51e-14
HSPB8	1289.73	-0.350422	1.95e-08	1.08e-07
GNL3	1947.39	0.0359756	0.427655	0.516344
FAM162A	1368.63	-0.0710461	0.347785	0.436574
GC	5835.22	0.310375	0.00299445	0.00676451
GCDH	325.345	-0.162958	0.0365592	0.063138
GCG	224302	0.0475978	0.561337	0.642168
GCGR	125.506	0.043909	0.678189	0.744692
GCH1	3897.64	0.378003	9.95e-05	0.000301239
GCHFR	268.363	-0.4309	1.27e-06	5.36e-06
GCK	728.967	-0.116498	0.0642928	0.10329
GCKR	112.696	0.0334108	0.780055	0.830453
LHX6	11.6928	-0.449572	0.144347	0.208397
PTPN18	1599.82	-0.191417	2.6e-07	1.22e-06
BLOC1S1	1181.41	0.171529	0.009386	0.0188543
SEZ6L2	7240.91	-0.100542	0.0747734	0.117933
ZSCAN1	13.7288	-0.779542	0.00462432	0.00999142
PPP1R14B	2187.84	-0.12715	0.0680395	0.108639
KAT2A	656.493	-0.354372	9.81e-11	7.33e-10
NR6A1	104.477	0.339056	0.000868071	0.00219573
PLEK2	276.772	0.190852	0.0586659	0.0953586
GCNT1	1036.4	-0.0950994	0.19759	0.272446
NARF	966.82	0.0999665	0.0509501	0.0843177
SLC17A5	2281.38	-0.297633	1.12e-14	1.32e-13
CNNM4	1061.07	0.320036	9.72e-06	3.51e-05
CNNM3	1956.61	-0.425978	3.02e-19	5.41e-18
CNNM1	802.009	0.135978	0.0493995	0.082017
LAMB1	4613.47	-0.779092	4.29e-22	9.87e-21
MYOF	3372.43	-0.189598	0.0367102	0.0633275
GCNT2	289.465	0.217187	0.00384184	0.0084601
CHIC2	384.085	0.370452	5.1e-06	1.93e-05
INTS6	1488.95	0.165298	0.000243152	0.000684941
TIMM10B	1358.35	-0.00225971	0.943767	0.958893
TIMM13	920.157	-0.160587	0.0159103	0.0301148
TIMM10	631.89	0.110746	0.149316	0.214702
TIMM9	596.721	0.104907	0.135601	0.197537
TIMM8B	791.755	0.0963374	0.152153	0.218209
AGO1	1682.55	-0.346044	4.65e-17	6.81e-16
LATS2	684.324	0.276633	6.5e-05	0.000203836
IL36RN	27.9254	1.16136	0.21937	0.297551
DAZAP1	2135.76	0.0206348	0.723757	0.783513
GCSH	569.47	-0.216127	0.0144195	0.0276097
OR10G3	8.24021	0.13182	0.644596	0.716005
OR10H1	35.2558	-0.115536	0.429896	0.518682
ATP2A3	9111.91	-0.778697	4.08e-14	4.5e-13
AATF	1855.56	0.165606	2.48e-06	9.91e-06
RGS17	1006.52	0.370952	4.24e-12	3.69e-11
PCOLCE2	8.91694	0.134018	0.679986	0.746238
OSTF1	1024.34	0.0869624	0.113478	0.169476
BDH1	213.653	-0.778353	2.05e-16	2.85e-15
BSCL2	2361.32	-0.0176447	0.795203	0.843244
GREM1	3358.24	-0.0758238	0.396934	0.486371
CKAP2	309.195	-0.134274	0.0351319	0.0609889
MRPL46	451.939	0.267482	7.51e-05	0.000232763
TBL2	1289.04	0.0450654	0.356469	0.445325
GDF9	31.4193	0.0392769	0.814034	0.858427
ELP4	1007.98	-0.185772	0.000316091	0.000871054
GDI1	7570.72	0.0241801	0.46162	0.548381
OR7E24	39.5808	0.417962	0.00185673	0.00436537
GDI2	10258.1	0.112827	0.00607905	0.0128032
OR7C1	10.6481	0.0454211	0.856108	0.891619
BRD3OS	907.346	-0.111544	0.00917284	0.0184867
HS6ST3	600.675	-0.438211	5.87e-08	3.05e-07
CBX2	94.5978	-0.778182	3.29e-10	2.32e-09
LMNTD1	24.4265	-0.777839	0.000124549	0.000370939
RGL4	5.59668	-0.548213	0.24501	0.327127
PPP1R16B	139.454	-0.776832	5.34e-10	3.65e-09
NAP1L5	624.498	-0.203	0.000733863	0.00188044
GEM	2583.93	0.319334	2.66e-07	1.24e-06
ADGRF1	392.096	-0.472597	0.000151301	0.000442284
AMFR	4566.29	0.0351267	0.16914	0.23871
GJC1	149.502	-0.775112	2.05e-09	1.3e-08
PGBD2	156.367	0.041853	0.544269	0.626425
GFER	421.551	-0.0323218	0.695483	0.759875
GFI1	11.2665	0.432789	0.0609649	0.0986362
GFPT1	9898.02	-0.0168492	0.612287	0.687334
GFRA1	132.797	-0.434251	0.00123424	0.0030184
NUFIP1	409.608	-0.0313633	0.545758	0.627763
GFRA2	9.09857	0.655847	0.0631114	0.101662
RPS6KC1	1285.28	0.560188	1.5e-51	1.44e-49
SH3YL1	2406.6	0.0113468	0.786887	0.83587
GFRA3	8.12692	-0.448556	0.175133	0.245947
FOXL1	35.0049	-0.775059	3.21e-06	1.26e-05
GGCX	1945.44	0.272914	1.58e-10	1.15e-09
GGT1	1070.76	-0.185415	0.0772353	0.121351
FREM1	16.3299	-0.775026	0.000921409	0.00231348
GGT7	517.966	-0.0605913	0.349168	0.437881
GGT5	418.156	0.357684	0.000299522	0.000829116
STEAP1	205.418	0.112204	0.406601	0.495962
OPLAH	144.283	-0.233357	0.0654189	0.104836
SERPINA4	730.995	-0.774729	1.85e-09	1.18e-08
GHR	67.6937	-0.257702	0.0157459	0.0298368
GHSR	117.299	-0.411488	2.4e-06	9.64e-06
CBLIF	4.93581	0.347386	0.547336	0.6292
RANBP6	1770.39	-0.119359	0.0062828	0.0131709
COPG2	1207.41	0.00568573	0.875798	0.906404
HBP1	2665.46	0.393703	5.07e-29	1.91e-27
GIPR	65.6255	-0.459861	9.76e-05	0.000295922
NBEA	2388.81	-0.53271	5.91e-12	5.06e-11
CNIH3	125.874	-0.774097	9.73e-09	5.61e-08
CHORDC1	1366.57	0.0411849	0.389044	0.47873
ZNF285	134.221	-0.22934	0.0168883	0.0317816
SEC22A	700.341	0.174934	0.000529262	0.00139461
AP3M1	2506.69	-0.0879389	0.0274132	0.0489862
PABPC1	24648.5	0.125679	0.000464784	0.00123746
AKAP8L	1236.55	-0.0183092	0.735692	0.793245
RNF11	6320.22	0.0594891	0.0808754	0.126435
TRUB2	938.23	-0.0120809	0.742413	0.799421
GPR160	237.106	-0.272931	0.00176753	0.00417743
CYFIP2	2047.54	-0.373054	3.19e-09	1.98e-08
ABL2	1519.8	-0.0430233	0.521272	0.604871
GJA3	44.9553	0.129007	0.555974	0.637268
DNAJC2	595.998	0.092929	0.0994366	0.1512
USP21	368.371	-0.0842838	0.199414	0.274566
SPEG	284.63	-0.774028	9.1e-14	9.66e-13
TPK1	253.619	0.288932	0.000199011	0.000570019
KCNV1	13.361	0.0376041	0.873641	0.904842
CNPPD1	1638.24	0.00318332	0.932183	0.950396
BEX3	2157.28	-0.208294	0.0122968	0.023961
DNAI1	26.5176	-0.318095	0.0990746	0.150739
GJA5	20.5808	0.331349	0.264244	0.348741
NPTN	6160.18	0.11264	2.16e-05	7.38e-05
MLH3	647.183	0.0415984	0.45677	0.543977
NPHP3	196.434	0.143617	0.0617683	0.099767
ATP2C1	6035.86	0.174982	6.52e-09	3.88e-08
ACAD8	370.174	-0.0536759	0.342851	0.431722
TRMT2A	462.213	-0.0276205	0.632379	0.705448
PKD2L2	10.6177	-0.184378	0.45514	0.542654
LAT	15.9322	0.0730155	0.718215	0.779273
UTP25	1078.58	0.0432474	0.389121	0.478787
PELP1	1950.06	-0.0485583	0.178576	0.249867
SND1	11456.8	-0.0423094	0.147664	0.212605
STK32A	127.707	-0.773321	3.65e-14	4.04e-13
FAM81A	47.8164	-0.77182	1.61e-06	6.66e-06
OPRD1	545.327	-0.771479	1.71e-17	2.61e-16
NSG1	224.265	-0.545727	3.58e-07	1.64e-06
STAU2	1439.55	-0.249955	6.44e-13	6.19e-12
PPA2	2006.69	0.104439	0.162739	0.231186
GHITM	10661.5	0.183014	1.03e-09	6.83e-09
GJB3	52.475	-0.0201283	0.915515	0.937703
IL21R	14.5455	-0.770999	0.000738867	0.00189137
VPS41	3404.59	-0.166681	1.2e-07	5.94e-07
CHST8	262.041	-0.770227	1.7e-08	9.47e-08
TSPAN13	3997.3	-0.246917	1.82e-08	1.01e-07
LYPD3	79.2498	0.0956406	0.642074	0.713825
B9D1	418.886	-0.00685197	0.917148	0.938874
RPUSD2	256.519	-0.0859236	0.128969	0.188988
MTBP	48.6294	-0.224018	0.074171	0.117136
FOXP1	2650.23	0.285777	3.52e-06	1.37e-05
GPR153	110.043	-0.769715	2.82e-14	3.16e-13
UQCRQ	2483.27	0.129637	0.0993954	0.151152
ST6GALNAC4	853.074	-0.251893	5.91e-05	0.000186877
ASB1	1558.75	-0.768361	1.86e-57	2.46e-55
ARL4C	2113.77	-0.767594	1.93e-29	7.55e-28
KCNMB3	24.3549	-0.00965404	0.957438	0.968933
TRAPPC3	2213.55	0.262644	3.56e-07	1.63e-06
TAF5L	867.253	0.214985	3.64e-09	2.24e-08
CLUL1	41.5221	0.032762	0.838381	0.877627
AMPD2	2639.11	-0.516048	1.51e-17	2.32e-16
CACNB3	348.788	-0.767199	1.81e-23	4.6e-22
CACYBP	2903.43	0.0693377	0.296435	0.382763
EIF2AK1	5210	-0.162788	1.47e-08	8.29e-08
ARRDC2	709.824	0.0462754	0.486153	0.571676
ZBTB11	1212.11	-0.0895772	0.0823076	0.12836
DMAC2L	406.973	0.337636	9.2e-09	5.34e-08
RNF152	815.899	-0.767166	5.35e-18	8.58e-17
C1orf127	682.965	-0.76693	9.35e-12	7.86e-11
DTX1	166.726	-0.766402	3.05e-11	2.41e-10
CRH	141.038	-0.766107	8.56e-05	0.000262614
REM2	47.8579	-0.76569	1.89e-10	1.37e-09
DKK3	1678.69	-0.352774	9.18e-05	0.000280269
INPP5J	97.8187	-0.46723	0.000553186	0.00145142
AFF4	9040.15	-0.00392352	0.955267	0.967438
CYTH4	13.3627	0.158925	0.501379	0.585803
VAT1L	1161.54	-0.765216	2.76e-21	5.87e-20
INVS	581.098	-0.131453	0.00975003	0.0194836
SNX5	1484.24	-0.106251	0.0479912	0.0800326
CPNE7	18.4931	-0.0330194	0.906156	0.930401
TJP3	524.079	0.155281	0.0649451	0.104196
ZPLD1	149.325	-0.7652	9.36e-06	3.4e-05
PALD1	109.87	-0.465786	7.05e-05	0.000220019
FILIP1	51.3199	-0.232342	0.14581	0.210252
TGFBI	2378.56	-0.764014	8.03e-08	4.09e-07
STK36	279.117	-0.0477181	0.438872	0.526776
MESP1	40.4822	-0.763994	0.00102767	0.00255766
INTU	328.85	0.0845089	0.236086	0.317253
ZNF777	584.791	-0.0370221	0.587549	0.665498
BRPF3	2427.23	0.0308342	0.540484	0.62277
FHOD1	366.037	-0.763762	4.92e-22	1.12e-20
NDOR1	425.683	0.0489647	0.5577	0.638754
AGO2	3076.72	-0.163902	0.0473804	0.0791531
NAAA	346.009	-0.225793	0.000927791	0.00232798
GLS2	353.32	-0.4397	1.29e-14	1.5e-13
PRELID1	4475.46	0.565372	4.17e-15	5.11e-14
GLA	1180.78	0.497815	2.35e-16	3.26e-15
SLC39A1	6978.79	0.185994	8.26e-05	0.000254097
TUBG2	381.224	-0.256517	2.35e-06	9.46e-06
IL36B	5.57935	1.16489	0.0286359	0.0508925
ALPK2	15.5398	-0.763071	0.00767717	0.0157677
SIGLEC8	7.89276	-0.096316	0.723242	0.783198
VPS4A	446.353	-0.0761254	0.666875	0.735322
DISC1	74.3617	-0.0605377	0.662519	0.731968
SNX30	811.164	-0.76243	3.09e-30	1.26e-28
GPC3	51.1979	-0.251806	0.113829	0.169952
HCAR1	8.09439	-0.0540102	0.85673	0.892123
RAB3A	252.92	-0.761838	3.26e-08	1.75e-07
AMPD3	872.018	0.473976	0.000227794	0.000645233
GLB1	5294.39	-0.104267	0.000946362	0.00236953
C5AR2	23.4916	0.0989102	0.565573	0.646099
TUBGCP4	936.172	-0.290559	1.66e-08	9.29e-08
SERP1	5987.35	0.136142	0.00523774	0.0111849
GNMT	5.57301	-0.426597	0.404915	0.494176
SYNE3	59.9376	-0.761566	1.89e-08	1.05e-07
COQ2	252.791	0.052141	0.474054	0.560195
ARFIP1	2390.28	0.330642	1.82e-13	1.87e-12
ARHGEF16	614.137	-0.168493	0.00217847	0.00504927
GPKOW	743.97	0.126524	0.00557767	0.0118359
UGT2B7	67.0986	-0.760459	5.45e-09	3.28e-08
BBS9	428.362	-0.162626	0.00353824	0.00785644
TNFRSF21	13286	0.0766162	0.0848962	0.131968
CHMP2A	3694.6	0.259161	4.47e-06	1.71e-05
SESN1	1591.37	0.184837	0.00162747	0.00387751
AHDC1	1311.88	-0.303912	0.000615008	0.00160048
RNF115	1692.6	0.23446	6.36e-10	4.32e-09
NFU1	1325.32	0.3657	6.35e-08	3.28e-07
ERLEC1	4340.87	-0.00910253	0.840414	0.879333
MMADHC	3488.87	0.297957	3.36e-10	2.37e-09
PDCD4	4023.48	-0.139747	0.0441875	0.0744024
KLHL20	437.836	-0.00978251	0.830831	0.871863
PCDH17	2487.73	0.419135	3.55e-12	3.11e-11
CNTN3	77.9884	-0.760412	2.01e-11	1.61e-10
LSM1	681.947	0.262154	5.71e-05	0.00018105
LSM3	1364.03	0.221372	0.00615424	0.0129349
SULT1B1	143.788	-0.515485	0.000868656	0.00219684
TEKT2	30.2863	-0.0380993	0.800875	0.848262
TRPV4	85.828	-0.760259	5.93e-13	5.72e-12
GPNMB	2638.39	-0.760201	1.24e-13	1.3e-12
GCLC	2298.97	-0.139094	0.0127824	0.0248065
SPINK4	9.55497	0.146569	0.609698	0.685229
R3HCC1L	340.808	0.298346	2.51e-06	1e-05
DIMT1	595.074	-0.0428437	0.282693	0.368274
SMPDL3B	424.367	0.153344	0.155829	0.222773
DHDH	33.1744	-0.365908	0.019655	0.0364781
GPT	10.0744	-0.759465	0.0253436	0.0455906
CRCP	1107.63	-0.00035632	0.996443	0.997158
ADAMDEC1	41.5584	0.0801631	0.580667	0.659463
AMPH	392.632	-0.422567	6.92e-11	5.27e-10
GCLM	4687.52	0.418945	1.3e-09	8.47e-09
ZNF544	339.557	-0.198608	3.29e-05	0.000108605
APEX2	810.168	-0.0830104	0.0289814	0.0514112
RBMS3	79.6947	-0.243323	0.0782783	0.122788
MOCS3	442.423	-0.00810502	0.865879	0.899292
HPGDS	13.1357	-0.0715197	0.761419	0.815233
ZNF330	1133.09	0.102697	0.00912887	0.0184126
GLDC	27.7053	-0.505922	0.00162878	0.00387997
RAB30	917.859	-0.177303	0.00508301	0.0108817
PGAP2	394.26	-0.276469	2e-07	9.54e-07
RBMX	4754.7	0.0624075	0.0661061	0.105915
RAP1GAP	4210.56	-0.759363	1.75e-13	1.8e-12
TOX3	510.329	0.191017	0.0375631	0.0646947
TNRC6A	1193.57	-0.0440805	0.556624	0.637852
NXPH4	83.8414	-0.759264	9.28e-10	6.18e-09
GLE1	1647.91	0.123159	5.72e-05	0.000181227
RPS6KA6	537.311	-0.0902112	0.156693	0.223758
ZNF638	2828.96	0.0331913	0.642619	0.714223
GOLIM4	1119.85	-0.321517	5.06e-06	1.92e-05
EIF3K	3736.96	0.0755937	0.133138	0.194373
HTATSF1	2521.07	0.0938618	0.0528419	0.0869793
UBE2S	623.537	-0.074718	0.492958	0.578214
PRPF19	4637.23	0.0818732	0.00135477	0.00328854
GLG1	7886.25	-0.186772	2.15e-06	8.69e-06
UTP20	891.561	-0.183346	0.0108412	0.0213967
RRP7A	1141.21	0.124209	0.00194643	0.00455324
RABGEF1	1267.05	0.00352094	0.912025	0.935003
POLL	564.403	0.00087661	0.986229	0.989778
PCSK1N	4582.1	-0.318883	0.299328	0.385816
KCNMB4	16.7821	-0.140359	0.495391	0.580314
TMEM97	833.753	-0.348826	3.17e-11	2.5e-10
STK39	1462.42	-0.186196	1.49e-05	5.23e-05
TOR1B	1160.05	0.110621	0.00342192	0.00762244
MCAT	395.261	0.0792443	0.172307	0.242666
GPD1	449.005	-0.75836	1.98e-13	2.03e-12
APOBEC3C	635.493	0.484835	5.91e-14	6.4e-13
REEP1	279.316	-0.758113	2.89e-17	4.33e-16
SGSM3	1703.81	-0.0982765	0.0375768	0.0646987
C8orf34	10.5966	-0.757964	0.00129459	0.00315594
GLI3	235.984	0.0254795	0.802007	0.849109
GLI4	67.7047	-0.207785	0.0726572	0.115055
GLO1	4155.79	0.0404499	0.352444	0.441194
BIN1	715.377	0.531537	5.54e-10	3.79e-09
GLP1R	2324.23	-0.100939	0.112852	0.168673
GRID1	46.9175	-0.755974	2.78e-09	1.73e-08
HTRA2	856.261	-0.0311439	0.518094	0.601626
GLRB	392.062	-0.573555	4.59e-16	6.11e-15
PFKFB2	5260.27	-0.755663	3.38e-20	6.51e-19
TOR2A	240.9	0.0588772	0.449258	0.537226
POLM	239.265	-0.0990472	0.127393	0.18707
EML4	2725.83	0.138417	0.00261429	0.00597525
TMEM121B	88.6701	-0.410989	3.16e-06	1.24e-05
GLS	6427.1	-0.173147	0.00173538	0.0041084
HDHD5	927.875	0.0510204	0.264905	0.349494
OPRL1	12.3921	-0.755415	0.00146945	0.00353448
PCLO	1661.31	-0.0200045	0.852531	0.888993
PLXDC1	293.768	-0.755241	2.47e-06	9.9e-06
GLUD1	5041.76	-0.0259097	0.367296	0.457139
GLUD2	28.4998	-0.131175	0.498007	0.582623
MB	21.1014	-0.755145	1.19e-05	4.26e-05
GLUL	1467.3	0.569063	7.44e-08	3.81e-07
GM2A	2373.82	-0.214454	5.58e-08	2.91e-07
GMDS	838.855	0.051298	0.367271	0.457139
GMFB	2993.77	0.0113374	0.808279	0.854041
FLT3	52.643	-0.75377	1.21e-08	6.89e-08
GNA11	3776.81	0.0519842	0.466366	0.553199
GNA12	2845.4	-0.163626	0.000103536	0.000312383
GNA15	48.5375	-0.055294	0.817943	0.862047
GNAI1	1873.78	-0.257523	1.91e-08	1.06e-07
GNAI2	8223.23	-0.116035	0.00317605	0.00713483
GNAI3	4512.82	0.136664	0.000273636	0.000762691
GNAL	192.541	-0.304952	0.00180005	0.00424708
GNAO1	3054.44	-0.112326	0.100478	0.152541
GNAQ	3250.31	-0.133765	0.00115411	0.00284649
GNAS	135229	-0.000608878	0.985673	0.989349
GNAZ	1114.7	-0.347626	1.5e-09	9.74e-09
GNB1	18891.7	0.00615274	0.653004	0.723772
GNB2	5997.17	0.0525502	0.297861	0.38441
GNG4	3984.52	-0.399743	2.06e-14	2.34e-13
GNG5	2211.81	0.427071	8.07e-11	6.08e-10
CENPF	33.3656	-0.753145	2.99e-06	1.18e-05
AMY2A	281.252	-0.120688	0.375423	0.46514
GNG10	2430.52	0.435259	1.58e-07	7.65e-07
GNG11	599.357	0.14751	0.145428	0.20978
GOLGA8O	35.152	-0.753108	0.0249447	0.0449463
GNGT2	6.82089	-0.171588	0.657748	0.727716
GNL1	2517.7	0.0968103	0.00799277	0.0163546
GNS	20861.7	0.418777	7.1e-25	2.01e-23
PCDHA11	121.33	-0.7525	1.12e-09	7.36e-09
AMY2B	103.845	0.105794	0.400968	0.490492
GOLGA1	838.901	-0.00307254	0.941959	0.957521
GOLGA2	3429.12	-0.190092	0.00112765	0.0027855
GOLGA3	2191.45	-0.232277	0.0112813	0.0221909
GOLGA4	4301.73	-0.0687091	0.471327	0.557747
GOLGB1	3751.16	-0.00675725	0.944177	0.959183
GOT1	2406.29	-0.192024	1.64e-06	6.77e-06
GOT2	5094.96	-0.129426	2.16e-05	7.39e-05
SELENOH	724.067	0.121542	0.182964	0.255122
SFN	511.57	0.437291	0.00138192	0.00334702
RIMS3	101.511	-0.752496	8.69e-12	7.32e-11
GP1BB	3.13676	0.919199	0.79912	0.846695
GP2	1094.7	-0.253025	0.031036	0.0547079
SLC23A2	2111.15	-0.752395	1.4e-29	5.54e-28
UNC5B	3155.98	-0.75224	1.76e-26	5.55e-25
RDH5	22.0919	-0.751897	9.4e-05	0.0002863
GPI	11498.9	-0.0639085	0.0778231	0.122174
ANGPTL6	7.4098	-0.750458	0.014338	0.0274674
PPP2R3B	134.315	-0.258636	0.0126166	0.0245281
GPM6A	729.694	0.186016	0.00672452	0.0139993
CYP2C8	19.7721	-0.749836	0.000113327	0.000339561
SLCO3A1	1042.81	0.229477	5.25e-06	1.98e-05
GPM6B	61.5867	0.0311823	0.843435	0.881473
CCR10	29.9952	-0.163747	0.4124	0.501665
AQP11	67.7842	0.360919	0.000788087	0.00200798
GPR3	83.3656	-0.486307	4.48e-05	0.000144772
ITPKB	446.61	-0.749538	4.18e-28	1.48e-26
POC1B	569.997	0.216272	3.57e-06	1.39e-05
ZNF311	20.2652	0.239405	0.218564	0.296743
FUOM	53.1933	0.138702	0.288279	0.37447
PCYT1B	32.4181	-0.7494	0.000109744	0.000329534
STK32C	262.776	-0.239581	0.00597625	0.0125954
BLOC1S2	1431.3	0.267459	6.06e-06	2.27e-05
RBM20	10.0286	-0.789972	0.0404413	0.0689805
ANG	224.859	-0.468405	4.19e-06	1.61e-05
NUTM2E	393.088	-0.10041	0.178563	0.249867
PACSIN1	98.5589	-0.748307	5.27e-09	3.17e-08
SLC25A45	101.77	0.123787	0.154311	0.2209
BCL9L	3815.19	0.363348	0.000129525	0.000384639
CCDC153	17.8622	0.0097357	0.956963	0.968644
CDH20	6.4536	0.167222	0.606637	0.682745
NRG4	43.1147	-0.748278	0.00163529	0.00389247
PGM2L1	1321.83	-0.305826	0.00217612	0.00504588
KLHL35	24.2075	-0.46545	0.0148581	0.0283505
KCTD21	639.875	-0.0230068	0.53389	0.616423
CRACR2B	161.265	-0.232679	0.0583535	0.094911
TMEM80	218.64	-0.157014	0.0386849	0.0664128
CCDC88B	85.5744	0.0189447	0.885219	0.913632
TTC9C	557.847	0.292977	4.37e-13	4.29e-12
SLCO4C1	53.3655	-0.747897	5e-07	2.24e-06
HARBI1	200.421	0.296722	3.92e-06	1.52e-05
IGSF22	41.1466	0.0526478	0.677885	0.744465
OLFML1	51.6847	0.0369426	0.859769	0.89446
OTOGL	91.2523	-0.163674	0.336551	0.425396
CD163L1	9.36817	-0.413306	0.185932	0.258719
ZNF740	740.238	-0.0153234	0.735036	0.792943
RASSF3	864.667	0.100492	0.0537515	0.0883533
B4GALNT3	1281.41	-0.172612	0.000954053	0.00238723
ANKRD52	2718.25	-0.214713	0.000687336	0.00177128
TMEM88	19.5404	-0.747843	0.000367319	0.000998588
SPRYD4	834.894	0.176421	0.001286	0.00313649
ADGRD1	21.7686	-0.392634	0.109135	0.163884
MORN3	29.5369	0.171659	0.306727	0.393568
SULF2	1764.14	-0.747686	6.25e-43	4.19e-41
DPY19L2	47.8572	-0.300207	0.060005	0.0972569
GAS2L3	65.5347	-0.285924	0.0761914	0.119895
HECTD4	2187.88	-0.237486	0.00762028	0.0156601
IL20RB	13.2563	-0.747375	0.00182691	0.00430319
GATC	1431.87	0.00448882	0.873948	0.9051
GXYLT1	1013.82	-0.0372768	0.533077	0.615716
CHAMP1	631.673	0.0377572	0.497159	0.581983
KCNRG	13.9185	-0.00458033	0.988094	0.991131
SLC46A3	874.181	-0.273402	3.52e-06	1.37e-05
NR2F1	91.9856	-0.747322	1.19e-07	5.92e-07
SEZ6	838.22	-0.747106	1.27e-24	3.49e-23
TMED8	2847.78	-0.357783	2.36e-09	1.48e-08
NT5C1A	11.9556	-0.746806	0.00397394	0.00872538
CEP170B	2759.07	-0.135363	0.110303	0.16538
TEDC1	96.7833	0.0534839	0.660596	0.730341
PRTG	16.0276	-0.373815	0.17081	0.240779
UTS2R	169.247	0.116681	0.162884	0.231349
SAXO2	24.8088	-0.229107	0.138197	0.200594
FAM98B	1487.51	-0.109637	0.0268495	0.0480628
GOLGA8G	10.0095	-0.718429	0.246111	0.328483
ESM1	719.712	-0.746344	2.92e-13	2.94e-12
NOMO2	10479.2	0.133808	0.219211	0.29742
CES4A	90.8457	0.0384127	0.634112	0.706852
PDE7B	106.341	-0.745601	1.91e-11	1.54e-10
NPW	11.3902	-0.0717838	0.832426	0.872821
PGP	416.716	-0.0561129	0.480832	0.566905
C16orf54	8.07651	0.00902183	0.977708	0.983607
INO80E	619.29	-0.0166946	0.729992	0.788649
NUDT7	182.29	0.0265311	0.741745	0.79887
ZNF843	91.6669	-0.351463	9.87e-05	0.000299283
UQCC4	220.56	0.170032	0.0366912	0.0633178
HID1	2412.28	-0.126474	0.00636446	0.0133257
TSEN54	334.781	-0.12059	0.0626685	0.10104
ZDHHC22	46.4944	-0.745528	0.00114384	0.00282343
ANGPT1	17.6311	0.381647	0.212214	0.289371
CCDC57	145.961	-0.0591213	0.444273	0.532177
AR	185.237	-0.742724	7.42e-17	1.07e-15
VMO1	8.5168	0.223373	0.439138	0.527014
C17orf58	298.22	0.105758	0.0924348	0.14196
MILR1	10.5052	-0.681601	0.0329001	0.0575507
RNF227	65.9014	-0.66579	0.0641102	0.103072
CDRT4	40.3153	0.5569	0.218417	0.296631
KANSL1	1621.11	-0.0677225	0.237365	0.318667
CFAP97D1	7.83819	0.066196	0.831596	0.872298
ARX	210.485	-0.742674	3.31e-06	1.3e-05
TTLL6	12.5276	0.509156	0.0804571	0.125871
NEK8	128.568	0.462483	4.99e-08	2.62e-07
PIGW	337.645	-0.169834	0.00183489	0.00432132
CISD3	903.178	-0.148427	0.0146133	0.0279424
KCNA5	208.553	-0.742551	7.6e-14	8.12e-13
TMEM102	368.531	-0.0135707	0.847276	0.884583
CAVIN1	2246.27	-0.279186	5.31e-07	2.37e-06
SLC26A11	511.141	-0.0881018	0.511921	0.595901
ENDOV	154.762	-0.0112446	0.886511	0.914652
GDPD1	103.421	-0.472617	7.91e-05	0.000244124
NDUFAF8	292.017	-0.235173	0.0408802	0.0696207
GPR19	96.5728	-0.0674591	0.473257	0.559599
METRNL	590.015	0.434567	8.35e-05	0.000256572
LAMA1	202.227	0.131337	0.182707	0.254833
KCTD1	415.217	-0.455164	1.28e-07	6.31e-07
GARNL3	47.0288	-0.742288	2.64e-09	1.64e-08
PTGR3	1558.99	-0.17699	2.05e-10	1.48e-09
SSC5D	334.621	-0.380161	0.000349733	0.000954841
ZNF547	77.5334	0.085036	0.436906	0.524992
ZIK1	230.101	-0.217739	0.000906205	0.0022794
ZNF776	656.14	-0.0587923	0.235497	0.316603
PDE1B	116.92	-0.741888	2.23e-15	2.8e-14
ZNF780A	500.364	-0.273547	1.39e-08	7.87e-08
ACTMAP	244.7	0.0293895	0.702807	0.766144
PRR19	28.0778	-0.358899	0.0171462	0.0322194
TMEM145	48.1115	-0.426044	0.00522281	0.0111561
CXCL17	986.023	-0.0282041	0.896252	0.922742
PEG3	1141.95	-0.741792	1.8e-21	3.9e-20
GAS7	540.381	-0.580953	6.43e-07	2.84e-06
ZNF283	150.046	-0.176078	0.0412419	0.0701821
PPP1R37	1553.91	-0.32127	0.000416616	0.00112109
MAMSTR	12.5834	-1.12212	0.20678	0.283207
EMC10	12136.6	0.0658337	0.254537	0.338141
ZNF615	302.941	-0.190264	0.00100237	0.00249999
ZNF841	205.58	0.15212	0.0436768	0.0736703
ZNF763	70.7529	-0.21845	0.0213473	0.0392599
ZNF844	494.422	0.0266658	0.72507	0.784382
SCGB2B2	74.6461	0.199528	0.039048	0.0669164
WDR62	25.72	-0.303589	0.124735	0.183855
ZFP82	371.925	0.0554428	0.316553	0.403711
SMIM24	548.982	-0.0994808	0.177731	0.24898
NWD1	66.9185	0.235795	0.053765	0.0883661
SLC25A42	264.047	-0.21752	0.000451212	0.00120572
ZNF493	177.628	-0.198151	0.0108601	0.0214256
ZNF875	670.703	0.00407398	0.906831	0.930797
COMP	112.962	-0.741641	2.62e-07	1.23e-06
CLCNKB	9.51118	-0.740521	0.0096229	0.0192772
NBPF15	604.701	-0.313107	3.39e-10	2.38e-09
LPAR4	5.79638	-0.769699	0.0520174	0.0858525
EEIG2	569.856	-0.198424	0.053866	0.0885131
SYPL2	212.382	-0.327832	0.00370475	0.00818706
CYB561D1	1162.46	-0.0997104	0.0342423	0.0596227
CILP	85.4984	-0.740066	1.61e-05	5.64e-05
EPHA10	121.558	-0.104732	0.280038	0.365436
SNHG28	30.9268	-0.539452	0.000439539	0.00117637
ZNF326	573.325	0.134182	0.0420877	0.0714156
BTBD8	502.855	0.176873	0.000790687	0.00201327
MCHR1	58.4574	-0.369672	0.0261236	0.0468508
RIMKLA	771.181	-0.324955	1.35e-10	9.88e-10
AEBP1	1908.28	-0.739854	5.18e-09	3.12e-08
C20orf203	13.0187	-0.374299	0.461625	0.548381
SEC14L4	7.47277	-0.211869	0.506362	0.590775
CCDC150	8.09479	0.375286	0.306903	0.393696
SYNGR1	501.322	-0.738854	2.18e-21	4.68e-20
ANGPT2	455.735	-0.310138	0.000930719	0.00233418
GPR27	384.775	-0.410547	3.66e-09	2.25e-08
ALKAL2	107.353	0.227695	0.0733592	0.116045
DYNC2H1	360.711	-0.738472	1.5e-18	2.49e-17
NKIRAS2	1101.91	0.156902	0.000412823	0.00111146
NKIRAS1	799.547	0.133643	0.020356	0.0376378
CDH19	64.8968	0.271634	0.257571	0.341433
DLL1	147.085	0.42288	0.000134254	0.000397366
ERICH2	116.434	-0.281012	0.0124061	0.0241464
IAH1	946.078	0.0199751	0.708933	0.771621
HYCC2	1198.92	-0.0525722	0.439981	0.527737
UNC80	875.032	-0.361507	0.000541516	0.00142355
RGPD4	20.8949	0.396405	0.278033	0.363345
DUSP28	89.0963	-0.123792	0.15621	0.223192
SLC9A9	152.872	0.283545	0.000156599	0.000456208
SCD5	4849.12	-0.738466	7.52e-25	2.12e-23
EOGT	524.341	-0.213568	0.00400365	0.00878307
EPHA6	14.2405	-0.281149	0.193581	0.267639
CACNG4	121.594	-0.738275	2.56e-05	8.64e-05
ZNF619	445.455	0.17977	0.00330689	0.00739735
ZNF621	563.984	-0.239057	0.000135904	0.000401638
RABL3	1076.8	0.093881	0.0213433	0.0392599
CASTOR2	1238.95	-0.737669	3.69e-22	8.58e-21
C3orf33	184.121	-0.154896	0.0223718	0.0408578
CCDC66	150.23	-0.116005	0.121862	0.180244
PEG10	8026.82	-0.736247	2.67e-10	1.91e-09
ZNF852	34.6563	0.397499	0.102923	0.155807
ZNF660	104.619	-0.0654079	0.463726	0.550493
SUMF1	1331.32	-0.148556	0.00333525	0.0074521
RPUSD3	537.913	-0.152961	0.00288999	0.00654879
PRRT3	378.356	-0.481531	9.3e-07	4e-06
DPH3	1618.08	0.259245	3.92e-08	2.08e-07
C3orf70	58.3425	-0.566037	3.42e-07	1.57e-06
DGKI	47.4658	-0.736077	1.62e-08	9.05e-08
CYP4V2	2005.38	0.173699	0.000265305	0.000740682
FFAR4	253.342	-0.735744	3.42e-07	1.57e-06
RNF212	54.4753	-0.0526839	0.663145	0.732367
GPRIN3	702.307	0.217195	0.682454	0.748411
COX18	545.795	0.061025	0.201605	0.277158
FRYL	1974.6	0.26254	7.34e-05	0.000228029
FAM200B	534.717	-0.14207	0.0171948	0.032295
C4orf54	4.91509	-0.611225	0.500641	0.58508
PIGZ	74.8945	-0.734248	7.72e-12	6.54e-11
FAM153A	12.3222	-0.35716	0.184426	0.256881
ARL10	807.429	-0.420631	3.72e-11	2.9e-10
KIAA0825	45.569	0.00758856	0.949477	0.962999
GPR150	14.6241	-0.575753	0.0430377	0.07277
DTWD2	293.602	-0.196744	0.00206106	0.00480308
RELL2	171.879	-0.17886	0.0111149	0.0218888
RIMOC1	2269.59	0.0654854	0.129363	0.189492
RNF180	502.383	-0.00824771	0.881919	0.911324
SREK1IP1	1264.25	-0.125017	0.0105478	0.0208847
ZNF454	56.2689	-0.391063	0.00104144	0.00258691
SORBS2	2836.09	-0.73415	6.47e-16	8.51e-15
RGMB	984.969	0.0604465	0.188171	0.261401
CEP57L1	332.64	0.486329	4.86e-20	9.25e-19
PPIL6	102.867	-0.0745364	0.371746	0.461415
DCBLD1	1300.92	0.0711675	0.151559	0.217469
ALDH1B1	1402.64	-0.733888	1.91e-16	2.67e-15
JAKMIP3	14.423	-0.733068	0.00262493	0.0059942
RPL7L1	5383.83	-0.0119835	0.781423	0.831447
CNPY1	28.404	0.212809	0.174452	0.245191
GPR35	47.1238	-0.367513	0.00507821	0.010873
TPD52L1	416.1	-0.732281	2.04e-12	1.83e-11
ZNF775	219.04	-0.0782125	0.420691	0.509177
ATG9B	10.6413	-0.179772	0.455156	0.542654
ZNF789	69.7376	-0.2639	0.00742291	0.015314
ANK1	105.765	0.281447	0.00518423	0.0110799
XKR6	59.9383	-0.144679	0.177167	0.248348
NSMCE2	545.003	0.235133	4.82e-06	1.84e-05
ZNF707	136.122	0.0417401	0.6175	0.692071
FAM83H	1428.27	-0.172035	0.0433806	0.0732366
MICU3	246.988	-0.165016	0.0120906	0.0236012
GPR37	217.051	-0.215935	0.00965315	0.0193249
ZFP41	333.611	-0.0293366	0.665922	0.73468
SCARA5	6.42754	-0.839904	0.0908437	0.139909
TRIQK	1786.55	-0.250569	8.86e-07	3.83e-06
DPY19L4	1008.54	-0.234127	4.56e-06	1.74e-05
NKAIN3	56.9198	-0.0785817	0.497271	0.581983
ZNF185	419.536	-0.731785	1.25e-12	1.16e-11
LCN12	12.3915	0.119708	0.578605	0.657609
PAXX	220.779	-0.0676665	0.485879	0.571441
TPRN	585.643	0.16716	0.0745332	0.117635
BCHE	125.707	-0.731643	2.67e-10	1.91e-09
TUSC1	364.514	0.0865257	0.408328	0.49763
ADGRB1	11.2488	-0.731559	0.00360465	0.00798561
LURAP1L	1688.45	-0.450133	4.69e-08	2.47e-07
FFAR1	497.734	-0.324146	0.00225173	0.00520866
ARSL	558.242	-0.731548	2.98e-15	3.69e-14
H2BW2	11.5438	-0.0428143	0.884892	0.913449
YIPF6	3296.45	-0.0322439	0.373495	0.463206
FAM133A	11.5932	-0.467601	0.071669	0.113699
FFAR3	24.6119	-0.0276983	0.950081	0.963458
TMSB15B	52.6392	-0.00773263	0.94593	0.960264
AQP4	88.2918	-0.729797	3.09e-07	1.43e-06
ILDR1	253.227	-0.0682346	0.235816	0.316976
MATCAP1	245.184	-0.729568	2.52e-18	4.12e-17
STON1-GTF2A1L	15.2064	0.0354288	0.933727	0.951529
GRK4	114.328	-0.134089	0.0905489	0.139497
LIN9	102.337	-0.251461	0.0118116	0.0231243
TRIM59	123.603	-0.574503	1.46e-07	7.13e-07
GRK5	244.579	-0.402508	9.51e-08	4.79e-07
F2R	983.689	-0.72956	9.76e-07	4.19e-06
GRK6	812.392	0.00161001	0.974201	0.98143
MKNK2	4005.54	0.039043	0.415882	0.504708
GPS1	1932.56	-0.0760548	0.102716	0.155539
GPS2	1279.57	0.0119864	0.750978	0.806485
CDON	539.926	-0.729405	3.26e-20	6.31e-19
GPX1	2446.92	-0.087633	0.289943	0.376186
GPX2	4057.83	0.461595	0.000378327	0.00102615
GPX3	14477.4	0.0110652	0.798399	0.846223
GPX4	7031.37	-0.0699352	0.249558	0.332447
ANK3	606.197	0.0983734	0.165433	0.2342
GPX7	342.558	-0.222734	0.000623555	0.00162135
GRB2	4125.95	0.151438	1.33e-09	8.64e-09
GRB7	471.359	0.207152	0.00488039	0.0104934
GRB10	2393.87	-0.258346	4.16e-13	4.11e-12
SLC19A1	131.966	-0.728741	9.55e-11	7.15e-10
RAPGEF1	3064.55	-0.187066	0.00455894	0.00986163
GRIA2	177.654	-0.395629	0.000129389	0.000384426
GRIA3	740.858	-0.0742063	0.162012	0.230367
ADGRA3	1348.37	-0.728698	1.69e-25	4.94e-24
KCNG1	101.457	-0.728468	2.76e-07	1.29e-06
TACC2	728.4	-0.728156	3.03e-29	1.16e-27
CCDC22	538.817	-0.00521819	0.921428	0.942011
PRSS27	23.2008	-0.728126	0.0165376	0.0311714
DEXI	809.376	-0.166424	0.00583781	0.012329
LAMTOR2	741.787	0.125878	0.0342163	0.0595882
MRPS28	790.046	0.181231	0.0147534	0.0281683
COA3	1602.77	-0.0771638	0.223315	0.302185
TMEM176B	3610.38	0.255273	6.39e-05	0.000200744
GRN	15341.7	0.043857	0.342671	0.431602
DCPS	591.018	0.00818309	0.860284	0.894819
OSTM1	2261.3	0.0523678	0.161612	0.229862
GIT1	2690.71	-0.322995	4.04e-09	2.47e-08
SLC27A6	137.09	0.202278	0.0285494	0.0507602
SNX24	383.41	-0.0623459	0.18365	0.255963
RXRG	276.673	-0.728121	2.78e-11	2.2e-10
BZW2	934.619	-0.229246	2.45e-06	9.82e-06
C11orf54	926.817	0.0836533	0.0438125	0.0738602
AAMDC	201.27	0.125084	0.170421	0.240253
SPCS1	3699.28	0.276375	1.46e-05	5.13e-05
MRPS18B	2532.28	0.121717	0.00162058	0.00386286
C19orf53	1627.94	0.135846	0.0089456	0.0180833
ACAD9	1138.53	-0.0271447	0.445958	0.533946
MRPL42	2270.67	0.00729013	0.880793	0.910467
ACOT11	195.715	-0.728072	1.03e-18	1.75e-17
GRIK2	152.851	-0.127464	0.0875002	0.135385
IFT81	278.489	-0.0784321	0.208434	0.285066
FLVCR1	705.551	-0.316669	1.19e-10	8.8e-10
CENPI	16.4041	-0.727968	0.000328176	0.000901604
CSF1R	41.7578	-0.727177	2e-07	9.56e-07
MCTS1	1086.06	0.0874576	0.206296	0.282721
MAGEH1	1105.81	-0.419194	1.88e-14	2.15e-13
NOB1	1127.1	-0.029989	0.390007	0.479761
DBNL	2216.14	0.129234	0.00284375	0.00645737
NTMT1	883.263	0.28158	3.77e-08	2.01e-07
ZNF575	27.1942	-0.726784	0.000145112	0.000426303
ASTE1	202.47	-0.111163	0.0977325	0.148934
COMMD5	614.791	0.137908	0.0115384	0.0226444
MACROD1	244.819	-0.215814	0.021565	0.0396013
HIPK2	9595.15	0.0744626	0.424877	0.513434
MRPL13	1001.77	0.196587	0.0110646	0.0218003
FBXO24	14.7217	-0.726597	0.00152278	0.003653
ABR	5021.16	-0.185397	1.86e-05	6.43e-05
ANPEP	4667.12	-0.454095	0.00014763	0.000432213
ACACB	632.412	-0.726198	1.03e-18	1.74e-17
GRIK5	556.788	0.0237065	0.724309	0.783889
PAK6	587.154	-0.726189	1.02e-24	2.85e-23
ARHGEF17	1131.42	-0.72551	5.94e-19	1.03e-17
ATAD2	408.407	0.190044	0.00163577	0.003893
MAP3K6	309.897	-0.725402	1.02e-17	1.6e-16
HAPSTR1	4933.84	-0.0247984	0.594844	0.671832
FAM156A	73.9396	0.154635	0.462301	0.548971
TMEM230	878.857	-0.0715008	0.291325	0.377532
ARTN	14.8624	-0.724858	0.00215575	0.00500399
WDR91	480.013	-0.200013	7.48e-05	0.000231829
ZCCHC4	293.91	0.0782697	0.194295	0.268506
ZC3H7A	1541.04	0.232937	9.28e-07	4e-06
ZBTB44	1813.55	-0.0715925	0.0922262	0.141711
GRINA	4767.5	0.236779	1.36e-07	6.68e-07
CCDC113	354.141	0.0346562	0.568593	0.648843
ZNF850	100.114	-0.7239	4.85e-11	3.73e-10
SETD2	2363.37	0.0731184	0.260696	0.34477
MRPL18	1284.41	0.124572	0.01116	0.0219623
NDUFAF4	494.737	-0.0196478	0.805904	0.851883
MED4	1155.25	0.199642	0.000727599	0.00186595
NR3C1	5459.48	0.307015	2.89e-10	2.05e-09
CCDC59	499.69	0.328161	8.22e-07	3.58e-06
METTL5	1419.88	0.127891	0.0692105	0.110313
CHMP4A	1395.13	0.457222	3.26e-12	2.88e-11
GTPBP8	262.377	0.0869952	0.227729	0.307453
PHPT1	2052.2	0.145494	0.0225502	0.0411396
BABAM1	1486.57	0.0270639	0.589674	0.667369
THYN1	710.597	-0.141757	0.0246476	0.0444689
MRPL15	1064.31	-0.205565	0.000147219	0.000431338
UBE2T	110.412	0.12114	0.149474	0.21489
ARHGAP35	5153.71	-0.413841	2.23e-11	1.78e-10
TIMM21	446.93	-0.0904118	0.0639365	0.102847
STXBP6	837.49	-0.0794411	0.476877	0.563098
MRPL22	861.348	0.221572	0.000224224	0.000636413
LGALSL	600.416	-0.37311	3.87e-08	2.06e-07
ORMDL2	1475.72	0.241737	2.36e-07	1.12e-06
CNIH4	1288.5	0.325229	8.52e-07	3.7e-06
RANGRF	555.013	0.0625724	0.25685	0.340657
COMMD9	1148.49	-0.00881265	0.872931	0.904352
SLC25A4	2185.72	-0.101698	0.0940497	0.144094
TMEM208	1692.78	0.488754	1.44e-13	1.5e-12
SSU72	3518.4	0.113616	0.00467548	0.0100938
DROSHA	1344.83	-0.120282	0.000594303	0.00155054
DNAJC15	1557.24	0.451136	2.3e-10	1.65e-09
N6AMT1	272.799	-0.0777514	0.124637	0.183727
CFAP20	779.832	-0.0245537	0.652907	0.723718
SCG3	11810.1	0.322806	9.48e-09	5.48e-08
NXT1	517.116	0.156353	0.0472472	0.0789478
PYCARD	171.933	0.513552	6.06e-06	2.27e-05
ANKRD13B	101.47	-0.723094	1.2e-10	8.89e-10
GRM1	114.387	-0.416308	0.000776453	0.00197965
TBK1	1656.35	0.572231	1.37e-34	6.68e-33
TAGLN3	483.103	-0.260168	0.0103177	0.0204793
SAP30BP	1387.18	0.166704	3.76e-06	1.46e-05
MYLIP	651.817	0.218836	0.00248958	0.00571109
BRD7	2431.53	0.0191406	0.603228	0.679736
DDX25	340.448	0.0784394	0.198313	0.273369
CTNNA3	19.6659	0.0255789	0.901981	0.92706
CST6	17.505	-0.722643	0.00545623	0.0116046
PRSS50	8.1933	0.129712	0.712151	0.774198
ANKRD11	2400.07	-0.18815	0.0921692	0.141652
IGDCC4	25.1083	-0.722504	0.000615148	0.00160057
P2RY8	88.1273	-0.722183	2.69e-07	1.25e-06
RACGAP1	381.464	-0.17476	0.00197883	0.00462269
UHRF1	45.0539	-0.486958	0.00109437	0.00270742
GRM3	6.60841	-0.908797	0.285064	0.370953
TMEM151B	105.983	-0.722022	9.51e-12	7.98e-11
GRM7	6.08667	-0.0283518	0.939366	0.955458
GRM8	28.7678	0.170317	0.363641	0.453215
CD1D	17.4272	-0.720686	0.00102082	0.00254187
SLC25A5	9897.98	0.133426	0.00401803	0.00881209
TUB	157.975	-0.72053	5.3e-14	5.77e-13
TRPM8	20.7522	-0.720285	0.0029361	0.00664347
GRP	4.79764	0.463902	0.412888	0.50195
PDIA3	28609.8	0.48358	2.1e-17	3.19e-16
GRPR	7.45126	0.145018	0.591956	0.66926
GRSF1	4864.91	-0.0547344	0.204141	0.280194
SLC25A6	13593.7	-0.120387	0.0244072	0.0440818
GSK3A	2284.96	0.0836887	0.0506325	0.0838464
GSK3B	3511.81	0.0330438	0.438237	0.526261
GSN	16196.6	-0.0155416	0.764868	0.81769
GSPT1	6303.06	0.194232	8.09e-07	3.53e-06
GSR	5114.58	0.0902782	0.0306622	0.0541299
GSS	1946.17	0.210647	2.04e-06	8.32e-06
HTRA3	809.815	-0.719911	2.31e-08	1.27e-07
HTRA1	996.328	-0.719689	5.85e-10	3.99e-09
GSTA4	746.101	-0.532536	1.23e-10	9.11e-10
GSTM1	217.197	-0.276663	0.836172	0.875759
GSTM2	154.45	-0.571347	1.76e-05	6.1e-05
GSTM3	1581.46	-0.100052	0.174775	0.245556
GPC1	2121.98	-0.71947	1.02e-22	2.46e-21
SMIM5	37.1844	-0.719233	0.000715587	0.00183883
GSTP1	6426.67	-0.07753	0.185341	0.258037
GSTZ1	668.083	0.101065	0.10519	0.158628
MSH6	2085.93	-0.0346584	0.328246	0.416545
GTF2A1	1770.16	0.162615	0.00670988	0.0139745
GTF2A2	1376	0.26508	2.11e-05	7.24e-05
GTF2B	1081	0.41349	1.63e-15	2.07e-14
GTF2E1	540.851	0.187124	0.00148197	0.00356235
GTF2E2	1302.47	0.354721	2.12e-12	1.9e-11
GTF2F1	2807.01	0.144544	0.00174809	0.00413595
GTF2F2	692.243	0.223311	8.69e-05	0.00026623
GTF2H1	1576.95	0.123784	0.00111733	0.002762
GTF2H2	419.292	0.148066	0.0587819	0.0955267
GTF2H3	739.654	0.123867	0.00209222	0.00486904
GTF2H4	382.691	0.00470199	0.927647	0.946991
GTF2I	13068.6	-0.18858	3.35e-08	1.8e-07
GTF3A	2719.54	-0.00889336	0.88305	0.912308
BRF1	565.471	-0.200626	0.00146196	0.00351961
GTF3C1	4415.85	-0.294472	2.48e-07	1.17e-06
GTF3C2	1778.75	-0.130044	0.000244496	0.00068797
ST8SIA1	42.0632	-0.718612	1.89e-05	6.55e-05
USP25	2283.09	0.354249	7.82e-13	7.46e-12
CYS1	236.106	-0.718257	4.24e-14	4.67e-13
TMOD3	3111.77	0.133595	0.00460134	0.00994557
TMOD2	1709.24	-0.115777	0.0344105	0.0598992
OSBPL7	89.3816	-0.717466	1.32e-09	8.63e-09
CARD10	1084.76	-0.382589	1.02e-06	4.35e-06
ABT1	688.427	0.200794	4.96e-05	0.000159239
PARVB	1753.78	-0.362662	1.08e-07	5.36e-07
NCAPH2	795.806	0.0835246	0.107369	0.161517
CYP2S1	17.4919	-0.111117	0.667597	0.736065
OLA1	3263.87	-0.0175519	0.683287	0.749111
GUCA1B	11.4359	0.0750252	0.76505	0.81777
UQCR10	1749.46	0.0836148	0.205161	0.281418
DACT3	45.8878	-0.717118	3.07e-08	1.66e-07
GUCA2A	4.77797	0.0435534	0.922044	0.942377
ZDHHC1	377.925	-0.46482	1.31e-08	7.45e-08
ZDHHC8	742.858	-0.288928	0.000212857	0.000606622
REPIN1	1824.53	-0.1906	0.119731	0.177589
GUCY1A1	2254.3	0.0427011	0.566255	0.646829
GUCY1B1	2709.32	0.217558	8.86e-06	3.23e-05
GRHL1	306.263	-0.10236	0.255086	0.338695
TFCP2L1	688.277	-0.500739	1.65e-07	7.99e-07
SENP1	818.095	0.18895	0.000705875	0.0018157
TFPT	316.824	0.209271	0.00436472	0.00949506
BMP8A	329.333	-0.716718	4.34e-12	3.78e-11
UBN1	2318.04	-0.0511325	0.194931	0.26927
GUK1	5509.46	0.522422	4.89e-08	2.57e-07
ALG5	1284.02	0.107727	0.0944151	0.144596
NPC1L1	732.971	-0.319119	8.59e-05	0.000263469
ANAPC2	501.291	0.0901682	0.112032	0.167627
CNOT7	4325.5	0.0624238	0.104912	0.158286
SNX8	939.952	0.00817439	0.865604	0.899068
MAP3K20	1539.13	-0.716383	9.14e-25	2.55e-23
STRN4	2348.94	0.0466335	0.370472	0.460083
GNL2	1797.39	0.0494106	0.128657	0.188639
RBM15B	3260.07	-0.0819374	0.00313877	0.00705937
PSMC3IP	53.0671	0.302591	0.0053391	0.0113855
CPSF1	1094.65	-0.240139	2.91e-05	9.73e-05
TRA2A	964.518	0.257977	0.000491937	0.00130455
GPSM2	209.096	-0.391141	5.37e-06	2.03e-05
GUSB	1932.89	-0.0889691	0.0223385	0.0408067
SAC3D1	120.487	-0.342821	0.00300112	0.00677759
LAMA4	1359.96	-0.716041	4.43e-11	3.43e-10
CCDC106	419.183	-0.240341	0.00135928	0.00329843
EEF2K	600.888	-0.274693	1.95e-07	9.36e-07
ST8SIA5	45.8118	-0.511469	5.65e-05	0.000179415
SNX15	705.973	0.248641	4.75e-10	3.27e-09
HOOK2	674.456	0.0999457	0.0942864	0.144428
UBIAD1	813.771	-0.0709808	0.133613	0.194993
HCFC2	1146.7	0.0672991	0.177666	0.24891
SNX11	828.845	0.19894	0.000541859	0.00142413
CKMT2	44.2107	-0.716016	4.58e-08	2.41e-07
GYG1	3155.91	0.180696	0.00139544	0.00337445
PYCR2	1920.82	0.118037	0.000353149	0.000962627
NME7	492.351	0.213281	0.000967152	0.00241843
TSPAN8	1967.95	-0.715394	0.000260513	0.000729428
EPN1	2989.93	-0.0845538	0.336308	0.425145
GMPPB	1456.53	0.217364	1.38e-05	4.88e-05
GMPPA	1037.13	0.104244	0.0960317	0.146721
SEC61A1	12592.8	-0.0188647	0.594397	0.67153
TIMM22	773.358	0.0132866	0.737444	0.794964
ALG6	375.345	-0.249239	0.000134277	0.000397366
ZNF233	21.9054	-0.715342	0.00041117	0.00110721
SNX12	2553.45	-0.0150856	0.66167	0.731423
NENF	1976.73	0.235615	0.000435209	0.00116621
DSE	743.695	0.130588	0.122061	0.180503
PKN3	98.4766	-0.0816781	0.320926	0.408676
PURG	5.05723	-0.305113	0.631194	0.704485
PADI1	18.3221	-0.807637	0.0652877	0.104658
PLCD3	320.019	-0.714967	6.31e-15	7.57e-14
ANAPC4	439.579	0.0456158	0.442094	0.52998
IMPDH1	614.214	-0.714263	1.65e-23	4.21e-22
OSGIN1	731.748	0.156807	0.0404332	0.0689744
GLIPR1	439.832	-0.714232	4.29e-17	6.3e-16
ANLN	45.0183	-0.714082	1.1e-06	4.67e-06
PDZRN4	12.3657	0.168961	0.497149	0.581983
DPP7	2926.83	-0.0038807	0.957611	0.969045
TRHDE	20.9932	-0.542779	0.0171916	0.0322928
POMT2	973.785	-0.368293	6.76e-12	5.76e-11
CERS2	8793.83	-0.0689814	0.0361784	0.0625508
SLC25A24	2336.46	-0.144106	0.000154384	0.000450354
DMGDH	82.6515	0.0285249	0.811642	0.856531
NRBP1	4259.72	0.228766	5.12e-12	4.42e-11
GYPE	8.26987	-0.421744	0.256853	0.340657
MRM2	597.9	0.0371127	0.465553	0.552406
PRICKLE4	133.169	-0.0142234	0.890044	0.91768
CDIP1	2067.98	-0.211725	1.17e-08	6.67e-08
STRN3	1302.12	0.185388	0.00113893	0.00281221
LRP12	977.368	-0.293005	2.72e-06	1.08e-05
PSAT1	2159.9	-0.0712546	0.462242	0.548971
MDFIC	645.171	0.143751	0.0237619	0.0430533
GYS1	1106.75	0.26914	1.38e-07	6.74e-07
SCHIP1	208.583	0.251046	0.00977323	0.0195274
GPR4	261.878	-0.713789	3.94e-12	3.44e-11
UBQLN2	4257.31	0.367497	5.78e-16	7.63e-15
UBQLN1	6950.8	0.128955	8.62e-08	4.37e-07
DONSON	215.901	-0.207994	0.00624195	0.0131014
NRBF2	830.994	0.195992	6.92e-06	2.57e-05
RHOD	501.748	-0.249859	0.0107543	0.0212415
SLC39A3	775.571	-0.0832011	0.337101	0.425928
SLC2A8	215.496	-0.134529	0.0681772	0.108829
PILRB	20.4329	-0.109285	0.767403	0.819885
PILRA	26.2124	0.553412	0.00256301	0.00586415
P2RX5	24.1076	-0.713316	6.02e-05	0.000189954
BAZ2B	1231.22	0.0264959	0.737577	0.795051
LMCD1	1022.29	-0.279908	0.00195252	0.0045661
NOP53	4831.46	0.00214958	0.984277	0.988142
BICRA	292.657	-0.0644883	0.602175	0.678714
ACAA1	1344.78	-0.0964754	0.1445	0.208578
TNPO2	2776.18	-0.139853	1.17e-05	4.19e-05
WNT2B	71.6521	-0.712808	3.05e-06	1.2e-05
EFEMP2	366.431	-0.097955	0.129216	0.189305
SERPINA6	261.113	-0.712744	3.98e-07	1.81e-06
GZMA	5.47007	0.962176	0.380429	0.470051
SH3KBP1	871.177	-0.364297	9.96e-11	7.44e-10
GZMB	7.68391	0.458256	0.253846	0.337398
H1-0	11143.3	0.326095	1.21e-09	7.9e-09
H1-2	604.967	0.165985	0.0514959	0.0850833
SLC40A1	4052.09	0.0780352	0.559463	0.640263
H1-4	8.4878	-0.216383	0.53805	0.620618
ANXA1	2584.93	0.255969	0.0108197	0.0213595
H2AC8	7.53434	0.0305413	0.941969	0.957521
H2AX	406.577	-0.00209347	0.986433	0.989819
H2AZ1	4681.1	0.0679821	0.269557	0.354533
H2BC5	235.695	0.505461	1.13e-06	4.81e-06
ANXA2	33159.5	-0.147321	0.00829605	0.0169039
H3-3A	11352.9	0.0391849	0.448307	0.536291
H3-3B	13231.4	0.325205	3.69e-10	2.59e-09
HABP2	748.736	-0.192131	0.175032	0.245872
HSD17B10	1784.74	0.420134	8.13e-15	9.67e-14
HAGH	1084.42	-0.15513	0.0395506	0.0676794
HADHA	10315.9	0.0279483	0.455525	0.542861
HADHB	5611.34	0.155404	0.000253037	0.00071031
UPB1	15.6024	-0.712718	0.00800243	0.0163643
HARS1	1703.15	0.0956343	0.0122581	0.0238946
HAS1	5.47575	0.618881	0.260261	0.344255
HAS2	88.8268	0.20501	0.176122	0.247109
LOXL1	154.152	-0.712709	1.42e-09	9.22e-09
HBB	2.3241	0.616364	0.781914	0.831797
HCCS	941.252	0.362411	2.83e-19	5.07e-18
SERPIND1	19.1452	-0.364133	0.137766	0.200119
HCFC1	3051.95	0.221615	0.00921738	0.0185691
HCK	48.5029	0.261011	0.0953294	0.145793
HCLS1	205.084	-0.127879	0.117757	0.175007
ANXA3	2730.39	0.131824	0.0763184	0.12007
HTT	3958.91	-0.0662037	0.229453	0.309454
HDAC1	2313.28	-0.0393779	0.201755	0.277266
HDAC2	3816.77	-0.0877028	0.0277527	0.0494948
AREG	166.847	-0.712643	0.000129421	0.000384426
HDLBP	23932.1	-0.162031	9.91e-05	0.000300216
ANXA4	11875.9	-0.196156	0.0102946	0.0204413
HELLS	83.8212	-0.286596	0.00855024	0.0173734
NCKAP1L	65.2574	0.0618103	0.542039	0.624234
HEXA	5322.68	0.0711481	0.0573109	0.0934134
HEXB	9052.73	0.04228	0.349782	0.438328
TM4SF18	232.78	-0.712269	1.65e-09	1.06e-08
HFE	52.2938	-0.910076	0.0959501	0.146611
ANXA5	17540.6	0.0707963	0.0341938	0.0595624
HGD	474.644	-0.528294	0.000580547	0.00151724
CAP2	154.999	-0.711623	7.52e-14	8.04e-13
SOX8	21.7114	-0.551128	0.67722	0.743959
ST6GALNAC6	2069.15	0.0965055	0.236563	0.317758
ERVW-1	8.36603	0.104452	0.705969	0.768868
ADGRE2	42.663	-0.553019	0.00709745	0.0146999
GPR162	32.1087	-0.71039	1.05e-05	3.79e-05
HGF	137.248	-0.383649	0.00340075	0.00758409
KCNIP1	135.065	-0.570832	1.66e-05	5.8e-05
CXXC1	794	0.0135349	0.710894	0.773078
ZNF354C	278.032	-0.257077	6.68e-06	2.49e-05
NT5C	437.584	0.190376	0.0320023	0.0561533
POLR1H	343.617	0.248774	9.58e-05	0.000291134
CD209	18.0895	0.411259	0.218578	0.296743
DNTTIP2	3023.88	0.197418	7.26e-06	2.69e-05
SOCS7	1519.69	-0.396486	1.21e-09	7.93e-09
NRG1	161.128	0.507819	8.91e-07	3.85e-06
EHD4	2405.75	0.337713	4.47e-08	2.36e-07
EHD3	534.669	-0.03918	0.70948	0.771924
EHD2	2018.3	-0.317527	5.71e-07	2.54e-06
PIK3R4	1429.65	-0.049725	0.254224	0.337784
CDR2L	967.811	-0.378775	1.55e-08	8.69e-08
TAX1BP3	2969.86	0.122872	0.0103366	0.0205088
HHEX	592.798	-0.0145209	0.86886	0.90141
ANXA6	5734.55	-0.348829	7.35e-20	1.37e-18
LFNG	102.542	-0.71007	1.63e-07	7.89e-07
HIF1A	23223.6	0.448701	1.53e-08	8.61e-08
HIP1	859.651	-0.379719	3.26e-06	1.28e-05
UBE2K	3562.64	0.0330245	0.504234	0.58883
FBP1	402.167	-0.709232	2.18e-09	1.37e-08
HIVEP1	43.9782	-0.472181	0.473487	0.559741
STOML2	2231.12	0.0960081	0.0482866	0.0804393
NHSL2	117.49	-0.708857	9.33e-10	6.21e-09
SGK2	242.36	-0.708685	9.68e-07	4.15e-06
KCNJ3	217.039	-0.70853	7.8e-12	6.6e-11
ACACA	2774.49	-0.466286	5.35e-13	5.2e-12
ANXA7	8660.08	0.359341	2.74e-29	1.06e-27
ZBTB48	228.959	0.0465313	0.470806	0.557388
FAM78B	48.4914	-0.708318	1.05e-06	4.47e-06
RFTN2	31.7576	-0.706918	3.65e-05	0.000119731
TMEM86B	81.9461	-0.7068	1.97e-05	6.78e-05
BHLHE41	1488.12	-0.706602	6.38e-14	6.87e-13
CCDC62	8.72994	-0.705934	0.0210539	0.038788
ANXA11	10332.9	-0.0318243	0.45377	0.541482
MNX1	384.803	-0.48825	0.00164614	0.00391481
SNCB	239.369	-0.705604	7.77e-08	3.96e-07
SLC24A3	121.526	-0.705386	7.01e-11	5.34e-10
CD302	395.997	-0.704613	7.63e-23	1.87e-21
HLA-DPB1	12.6132	1.21314	0.0879645	0.13602
RUNDC3B	88.3221	-0.70442	3.54e-09	2.18e-08
GJA1	2258.65	-0.70405	2.26e-17	3.42e-16
CDKN2B	1109.69	-0.704024	1.96e-13	2.01e-12
RNF186	28.4338	-0.704001	0.0015124	0.0036298
CD163	78.0518	-0.701476	1.56e-09	1.01e-08
ALDH4A1	304.212	-0.701392	1.07e-18	1.81e-17
COL6A1	6123.17	-0.701251	1.2e-08	6.84e-08
CFAP70	37.3645	-0.700923	4.95e-06	1.88e-05
AOAH	8.8279	0.148718	0.694875	0.759427
HLF	797.252	-0.0804766	0.284444	0.37024
AATK	409.291	-0.700709	4.28e-12	3.73e-11
HAGHL	69.7024	-0.584002	0.00270726	0.00616935
QPRT	267.351	-0.700539	2.97e-10	2.1e-09
AOC2	31.2671	0.280461	0.0498702	0.0827001
CLDN9	127.902	-0.700254	7.04e-08	3.62e-07
HLCS	1144.61	-0.325487	1.21e-15	1.56e-14
HLX	101.235	0.183671	0.129726	0.189952
HMBS	536.842	-0.267645	0.000144944	0.000425892
HMGB1	9450.17	-0.0243829	0.589998	0.667584
HMGB2	487.235	0.416907	1.92e-08	1.06e-07
TMEM52	21.192	-0.699931	0.00136545	0.00331237
HMGN1	4679.61	0.198704	0.00120086	0.00294663
HMGN2	8220.93	0.268454	3.16e-06	1.24e-05
HMGCL	1775.95	0.148367	0.000102021	0.000308213
HMGCR	4342.31	-0.170543	1.61e-05	5.63e-05
HMGCS1	4125.46	0.225826	3.75e-05	0.000122612
SDC2	3211.94	-0.699928	7.48e-28	2.61e-26
HMGA1	7814.89	0.456766	2.35e-11	1.87e-10
AOX1	1054.81	-0.434297	9.83e-06	3.55e-05
HMMR	29.2574	-0.430885	0.00761243	0.0156545
HMOX1	2550.45	-0.355251	0.00101141	0.0025213
HMOX2	1579.37	0.16867	0.000596207	0.00155525
NR4A1	1033.46	-0.238707	0.00050824	0.0013436
FOXA1	65.7875	0.251365	0.0467705	0.0782705
APAF1	347.847	0.378209	0.155588	0.22249
FOXA2	2028.73	-0.146614	0.0387964	0.0665894
FOXA3	651.312	0.342723	4.71e-07	2.12e-06
HNF4A	1057.19	-0.467665	1.52e-08	8.53e-08
HNF4G	279.271	0.494093	1.42e-15	1.82e-14
ONECUT1	229.926	-0.186722	0.246692	0.329058
HNMT	466.445	-0.288093	0.00137995	0.00334277
EIF4E3	2294.22	0.401342	5.45e-14	5.93e-13
FAM149B1	558.689	0.00312541	0.945655	0.960112
RFESD	77.9282	0.270102	0.028403	0.0505194
SLC29A2	275.141	-0.409149	9.33e-09	5.41e-08
DHRS4L2	568.088	-0.0756678	0.304799	0.39175
ASB4	96.4041	-0.699603	2.22e-11	1.78e-10
DDX51	338.768	-0.0492903	0.31601	0.403186
HNRNPA1	22328.3	-0.0187654	0.634144	0.706852
NUDT2	168.427	0.12042	0.314245	0.401501
HNRNPA2B1	13335.2	0.132977	0.0135094	0.0260525
HNRNPAB	3527.8	0.0105567	0.735589	0.793243
HNRNPC	18964.8	0.299171	8.21e-17	1.18e-15
HNRNPD	4231.92	0.267646	6.93e-06	2.57e-05
HNRNPF	7900.75	0.431179	1.34e-31	5.83e-30
HNRNPH1	3157.07	-0.0823753	0.0276931	0.0493999
HNRNPH2	6716.39	0.209753	4.42e-10	3.07e-09
HNRNPH3	4615.13	0.102996	0.0150719	0.0287121
APOF	4.60462	0.321219	0.63395	0.70679
HNRNPK	19881.1	0.17373	1.75e-15	2.22e-14
HNRNPL	5754.3	0.040184	0.189764	0.263192
HNRNPU	13567.4	0.167366	4.32e-05	0.00014019
CTXN1	62.7839	-0.698452	9.93e-05	0.000300641
TMEM204	160.713	-0.697392	1.81e-09	1.16e-08
HOXA3	8.59019	-0.554698	0.0352561	0.0611836
HOXA4	16.7096	-0.353139	0.092838	0.14248
HOXA5	32.0259	-0.51921	0.00053227	0.00140157
HPCA	96.6809	-0.220659	0.0273536	0.048891
APBA2	57.8348	-0.2574	0.0314227	0.0553069
HOXB2	108.529	-0.0817016	0.524571	0.607584
HOXB3	42.2737	-0.279819	0.0481178	0.0801928
HOXB4	47.8908	0.432217	0.00400466	0.00878404
HOXB5	39.4584	-0.0340671	0.813803	0.85828
HOXB6	69.8134	0.0181073	0.869907	0.902023
HOXB7	34.7633	0.106423	0.513623	0.59761
APBB1	2193.74	-0.268447	2.24e-06	9.05e-06
HOXC4	17.3121	-0.277378	0.281852	0.367334
HOXC6	15.7866	-0.473821	0.0176514	0.0330636
APBB2	1724.91	-0.151902	0.0150747	0.0287138
COL6A3	11591.3	-0.697367	9.07e-06	3.31e-05
APC	1679.2	-0.184179	0.0707336	0.112403
HPCAL1	728.956	0.0796513	0.216259	0.294168
HPD	10.1822	-0.655782	0.14144	0.20474
PROC	32.3651	-0.696855	1.14e-06	4.84e-06
HPN	637.554	-0.118213	0.143337	0.207153
PHETA1	497.46	-0.696163	2.93e-17	4.38e-16
HPRT1	1171.85	0.20154	0.000407105	0.00109742
HPS1	1996.4	-0.129529	0.00184104	0.00433315
HPX	29.1231	0.164468	0.382934	0.472461
HRAS	796.043	-0.0140173	0.823678	0.866195
B4GALNT2	9.314	-0.696155	0.00911328	0.0183835
MMAB	900.045	-0.0477103	0.432269	0.520644
AGFG1	3472.82	-0.0254405	0.508854	0.593096
AGFG2	1126.9	0.0061236	0.923512	0.943626
HRH1	76.0662	-0.107632	0.478274	0.564574
APEH	3250.04	-0.143128	0.00253412	0.00580239
HRH2	5.53079	-0.781967	0.0886562	0.136939
PRMT2	2386.88	0.215668	1.16e-11	9.64e-11
PRMT1	3446.16	0.165316	0.00237388	0.00546976
APEX1	2650.66	-0.250268	3.04e-08	1.64e-07
HES1	834.238	0.0947068	0.215367	0.293059
HSBP1	4308.46	0.305923	5.51e-07	2.46e-06
HSD3B2	4.22184	-0.468685	0.677386	0.744077
BIRC2	2006.77	0.232149	2.32e-07	1.1e-06
PCDHA9	30.9232	-0.695192	0.00119248	0.00292935
STK32B	132.099	-0.695145	3.54e-10	2.48e-09
HSD17B1	15.81	-0.326112	0.164208	0.232885
LRRN2	187.561	-0.694662	9.32e-11	7e-10
HSD17B4	3649.49	-0.0872014	0.00267717	0.00610805
HSF1	1847.09	0.0496622	0.316147	0.40326
HSF2	659.05	-0.0804815	0.138272	0.200684
HSF4	70.0888	-0.345786	0.00702241	0.0145582
ACADL	32.967	-0.356395	0.0528059	0.0869294
TMEM14A	630.43	-0.694143	9.28e-23	2.25e-21
DNAJB2	4006.61	-0.133238	0.000309219	0.000854263
DGKA	358.365	-0.693526	3.76e-15	4.62e-14
HSPA1A	12479.9	-0.0282645	0.829759	0.870977
HSPA1B	17482.9	0.0495191	0.367268	0.457139
HSPA1L	145.936	-0.0967908	0.16589	0.234706
HSPA2	603.663	-0.132655	0.118861	0.176452
HSPA4	7377.99	0.021654	0.419839	0.508627
HSPA5	29923.8	0.293302	9.68e-09	5.59e-08
XIAP	2856.58	0.413537	1.99e-09	1.26e-08
HSPA6	631.124	0.360824	8.74e-07	3.79e-06
HSPA8	61271.3	0.266545	3.36e-10	2.36e-09
HSPA9	14549.5	0.0775525	0.0062558	0.0131232
HSPB1	7349.91	-0.380451	5.12e-05	0.000164066
SEC14L6	241.951	-0.693433	3.84e-24	1.03e-22
TAFA4	23.8832	-0.693356	0.000236091	0.000667134
HSP90AA1	84137.1	0.270445	1.22e-12	1.14e-11
IGSF3	1023.83	-0.121673	0.0686117	0.109426
HSP90AB1	63270.4	0.040625	0.110199	0.165256
HSPD1	14288.8	-0.00459167	0.91637	0.938266
APLP1	1631.49	-0.0217804	0.827147	0.868771
HSPE1	3078.47	0.166444	0.0339501	0.0592053
DNAJB1	6922.47	0.0614921	0.0421137	0.0714438
DNAJC4	781.732	-0.243636	0.000134791	0.000398731
HSPG2	7265.15	-0.564754	1.02e-10	7.58e-10
ADAP2	153.299	-0.693317	1.56e-09	1.01e-08
EYA2	29.1319	-0.692646	0.00027663	0.000769958
APLP2	21835	-0.0742113	0.00662642	0.0138213
NDST1	2939.22	-0.300609	2.48e-08	1.36e-07
FOXN2	1036.23	-0.18792	0.000488469	0.00129647
HTR1D	8.00196	-0.666285	0.0986037	0.150082
HTR1F	103.409	-0.472695	2.11e-05	7.22e-05
TMEM178A	16.8634	-0.691773	0.00299775	0.00677098
ATP2C2	57.9959	-0.691557	3.25e-08	1.75e-07
APOA2	3.90829	0.675954	0.426325	0.5149
HTR7	30.6063	0.425528	0.00499068	0.010705
HUS1	552.717	0.096914	0.0446961	0.0751352
CTNND2	651.679	-0.691366	1.38e-35	7.17e-34
HYAL1	508.18	-0.560856	1.63e-14	1.88e-13
IAPP	49200.9	-0.153617	0.11905	0.176664
IARS1	7914.28	-0.24939	7.09e-12	6.03e-11
UBAC2	2156.6	0.0755535	0.0452139	0.0759057
CHSY3	36.9184	0.0424473	0.772669	0.82465
ICA1	1533.45	-0.152095	0.000164075	0.000476628
FCHO1	14.7069	-0.691315	0.00230721	0.00532976
RAB7B	83.4858	0.00295215	0.982324	0.986614
ICAM2	367.078	0.268786	0.0016296	0.00388135
ANO9	119.174	0.296615	0.0268817	0.048098
ICAM3	77.8688	-0.460527	6.27e-05	0.000197245
RAB33A	33.2966	-0.690766	1.13e-05	4.05e-05
ST8SIA6	5.06465	-0.408343	0.40385	0.493179
USP13	534.379	-0.690761	8.14e-25	2.29e-23
LUZP2	23.7102	0.124351	0.514786	0.598691
CENATAC	58.0807	0.158121	0.12918	0.189278
KATNAL2	33.3336	-0.690101	6.34e-06	2.37e-05
ANKRD13D	610.204	-0.443044	1.23e-09	8.03e-09
ANKRD42	363.766	0.252177	6.15e-06	2.3e-05
HMGB3	860.902	-0.690058	1.68e-21	3.65e-20
C1QL4	9.16848	0.466442	0.103083	0.156017
TMEM119	189.605	-0.575958	2.68e-05	8.99e-05
PLEKHH3	557.834	-0.689848	2.13e-11	1.71e-10
TAFA2	22.6981	-0.454038	0.029362	0.0520322
RNASE10	54.4022	-0.0484779	0.671716	0.739385
PKD1P1	11.8344	0.244002	0.669951	0.737865
PRSS53	34.0456	-0.385514	0.0104362	0.0206877
CTTNBP2	159.793	-0.689693	7.57e-09	4.45e-08
JMJD8	1364.59	-0.115253	0.01201	0.0234654
METTL2A	590.256	0.055528	0.236773	0.317957
C17orf67	42.9312	0.157261	0.262335	0.346629
OXLD1	191.765	-0.044162	0.712229	0.774201
CCDC137	444.898	0.121225	0.0374034	0.0644436
ARL16	515.731	-0.0190094	0.790704	0.839002
MSL1	2698.33	0.0817828	0.00402294	0.00881907
ZNF181	475.754	0.118922	0.0204257	0.0377486
ZNF260	764.505	-0.365366	4.02e-10	2.81e-09
ZNF546	132.587	0.0889534	0.278815	0.364181
MYPOP	195.839	0.127811	0.21846	0.296662
ADAMTSL5	9.83782	-0.304986	0.231419	0.311777
LINGO4	22.4606	-0.265464	0.150202	0.215774
SKA3	9.58174	-0.689327	0.0210297	0.0387528
ANKRD45	23.0621	-0.19091	0.209944	0.28668
C1orf174	596.85	0.0572801	0.273225	0.358312
KLHL17	40.4266	-0.062239	0.662759	0.732152
TMEM240	16.8593	-0.528088	0.0164157	0.0309491
NID1	2576.38	-0.688958	3.03e-11	2.39e-10
BRINP3	6.26074	-0.474119	0.274968	0.360106
ZBTB8OS	526.397	0.280552	8.02e-05	0.000247203
ZNF678	378.581	-0.110664	0.0639827	0.10291
LINC01140	84.2502	0.334944	0.0929122	0.142552
SYT16	721.848	-0.687734	1.15e-12	1.07e-11
ZFP69	74.5324	-0.301761	0.0179554	0.0336043
MRPL58	413.626	0.157971	0.0216171	0.0396636
SLC35E4	109.124	-0.379662	0.000361771	0.000984379
TRIM54	13.1056	-0.687521	0.0223844	0.040876
SPOPL	1522.12	-0.13303	0.00922038	0.0185703
CIMIP2C	14.3507	-0.421353	0.0566589	0.0924586
ID2	2583.09	0.488891	4.21e-11	3.27e-10
C2orf74	357.873	0.0355255	0.680071	0.746278
IHO1	9.0589	-0.562075	0.0330241	0.0577281
RSPH14	12.4282	-0.687513	0.00486638	0.010472
GADL1	24.6187	-0.0625769	0.687221	0.75251
ID3	1164.02	-0.301825	2.54e-05	8.59e-05
CCDC158	54.7897	-0.423543	0.000725995	0.00186277
LRRC66	16.4697	0.209099	0.325671	0.41386
CDK5R1	423.307	-0.687285	2.59e-16	3.55e-15
ACADM	1433.94	-0.0512553	0.379463	0.469161
PRPH2	67.3668	-0.687248	7.32e-09	4.32e-08
NLRP1	98.8596	-0.687051	1.29e-10	9.54e-10
STING1	533.213	0.514935	2.11e-07	1e-06
ARSI	143.447	-0.101945	0.355612	0.444543
PDGFB	497.387	-0.686975	2.37e-16	3.28e-15
ZC3H12D	7.26856	-0.456124	0.15257	0.218664
MYLK4	27.4835	0.352655	0.040256	0.0687025
ZNF680	386.401	-0.00276479	0.95608	0.968006
COL28A1	9.77143	0.300868	0.234906	0.315975
FAM221A	173.853	0.218241	0.00411168	0.00899562
FAM78A	34.9464	-0.686888	2.27e-06	9.15e-06
TSPAN33	608.188	-0.278032	0.000276645	0.000769958
AGBL3	42.0036	0.442028	0.00364888	0.00807405
PYCR1	1269.97	-0.686873	5.94e-20	1.12e-18
NRBP2	156.82	-0.29107	0.000505285	0.00133694
ZNF517	154.341	0.0970212	0.184035	0.256429
TMEM249	8.50136	-0.242932	0.406082	0.495522
ZDHHC21	585.194	-0.14387	0.0417987	0.0709958
ACER2	227.108	-0.157837	0.138925	0.201517
RTL5	1507.38	-0.199143	1.21e-05	4.3e-05
MEX3B	109.624	-0.686741	1.14e-09	7.47e-09
NEXMIF	578.203	-0.380989	1.5e-05	5.28e-05
BEX5	462.948	0.0329405	0.606691	0.682745
TCEAL5	148.679	-0.531006	8.97e-07	3.87e-06
VSIG1	29.2304	-0.0625674	0.761866	0.815503
ZC3H12B	71.0115	-0.562071	2.54e-06	1.01e-05
FIGNL2	15.3376	-0.686495	0.00383359	0.00844381
ACE	612.308	-0.685384	4.61e-11	3.56e-10
CAPN6	304.28	-0.685012	1.73e-06	7.1e-06
HMX3	7.24594	-0.0465999	0.910116	0.933607
APOC1	52.045	-0.203235	0.271284	0.356315
DCDC1	72.9831	0.00919854	0.943046	0.958288
POU2AF2	42.3972	-0.378245	0.0662785	0.106124
ANTXR1	1023.63	-0.684814	5.34e-16	7.06e-15
ANKRD33	34.9597	0.159143	0.239722	0.321213
IDE	1790.58	0.0167472	0.744449	0.801051
SLC5A1	626.152	-0.684393	1.19e-11	9.88e-11
IDH1	3374.48	-0.470635	2.05e-11	1.65e-10
IDH2	3490.73	0.146688	0.0361106	0.0624617
SLC35F4	37.005	-0.327757	0.0530342	0.0872678
LRRC9	19.1626	0.384115	0.0628453	0.101283
IDH3A	1913.73	-0.00694312	0.853325	0.889506
IDH3B	1653.89	0.0593259	0.165501	0.234263
IDH3G	1301.96	-0.0310503	0.441047	0.528808
ZNF774	132.034	-0.326422	0.00158674	0.0037922
FMN1	1089.98	-0.129017	0.162384	0.230788
IDI1	3136.64	-0.0487559	0.320397	0.408139
IDS	22146.2	-0.102305	0.0348379	0.0605538
C16orf96	12.5553	-0.316143	0.264558	0.349125
ZKSCAN2	393.44	-0.131313	0.00325453	0.00729192
ATXN1L	2902.26	0.0415373	0.37858	0.468182
IDUA	150.998	-0.108769	0.327632	0.415974
CFI	1535.55	0.0877387	0.200164	0.275475
HOMER3	387.415	-0.684329	1.1e-13	1.17e-12
CACNA1B	147.942	-0.684297	0.00120159	0.00294754
NCCRP1	51.4252	0.272797	0.512045	0.596
SYCN	203.31	0.348607	0.0231867	0.0421703
SLC16A7	1303.26	-0.683822	2.96e-10	2.1e-09
ZNF404	26.7463	-0.0377651	0.812144	0.856826
ZNF284	94.6179	-0.00414915	0.967584	0.976881
C19orf81	6.91839	-0.161556	0.701795	0.765464
ZNF677	109.391	-0.192746	0.0120744	0.0235726
ZSCAN22	169.242	-0.359821	0.134016	0.195507
SLC29A3	138.921	-0.683183	2.63e-16	3.6e-15
ADAMTSL2	1470.68	-0.683099	1.04e-21	2.3e-20
CORO2B	327.621	-0.682276	1.5e-10	1.1e-09
CCDC18	25.8173	-0.238053	0.167005	0.236088
HS3ST3B1	300.602	0.584652	0.00033598	0.000921063
SGIP1	89.03	-0.682092	5.07e-08	2.66e-07
CECR2	54.705	-0.681985	1e-06	4.3e-06
TAGLN	361.885	-0.680721	1.05e-06	4.49e-06
AIFM3	14.4177	-0.680357	0.00578007	0.0122172
SEPT5-GP1BB	520.98	-0.680179	6.01e-05	0.000189925
XKR7	463.779	-0.132438	0.0764889	0.120301
CRACDL	286.26	-0.43004	2.63e-05	8.83e-05
APOC2	13.4822	-0.548217	0.0361354	0.0624905
ZNF892	218.951	-0.444086	1.16e-07	5.78e-07
FGFR3	183.325	-0.679947	7.87e-11	5.95e-10
SH3RF3	181.706	-0.0564894	0.537876	0.620467
AMOTL1	1879.27	-0.679657	1.48e-21	3.24e-20
GPR149	4.4321	3.27858	0.0318896	0.0559875
ZNF860	106.13	-0.401881	0.000161805	0.00047048
PCSK5	315.159	-0.679581	4.21e-14	4.64e-13
SOWAHB	429.79	0.156497	0.021789	0.0399409
MSANTD1	12.6885	-0.706402	0.0476103	0.079468
SLC10A6	11.6403	-0.322885	0.223381	0.302248
HSD17B13	14.0509	0.562827	0.00369477	0.00816617
IFNAR1	3861.32	0.214385	4.34e-05	0.000140647
ZNF879	134.347	0.132815	0.103666	0.156808
SEMA6B	237.789	-0.679304	3.76e-10	2.63e-09
PLCXD3	4832.25	-0.37954	1.89e-09	1.2e-08
FBLL1	273.49	-0.129104	0.162554	0.230987
GUCY1A2	406.185	-0.679187	1.33e-11	1.1e-10
CHST1	90.0067	-0.678285	4.13e-07	1.87e-06
MTX3	765.473	-0.041179	0.476923	0.563109
RSPH4A	12.809	0.3628	0.103569	0.156708
IFNGR1	2327.62	0.334668	2.07e-06	8.41e-06
IFNGR2	2519.79	0.517458	1.1e-10	8.18e-10
C4orf50	24.4484	-0.677782	6.77e-05	0.000211379
ZNF391	99.8463	-0.191489	0.0631136	0.101662
ZFP57	13.2858	-0.297994	0.823674	0.866195
SEPTIN14	33.0931	-0.0135289	0.926884	0.946504
MACC1	1607.62	-0.408369	1.52e-06	6.31e-06
OR2A1	12.948	-0.67476	0.174364	0.245091
APOD	161.771	-0.26698	0.0550959	0.0902618
SLC10A5	8.24004	-0.532019	0.10853	0.163023
KIF24	41.8068	0.247892	0.0488647	0.081261
AJM1	241.795	-0.677617	0.000134122	0.00039706
CAVIN4	14.8679	-0.136925	0.641983	0.713822
ZNF81	484.874	-0.167637	0.0425498	0.0720322
LANCL3	6.73239	0.0659539	0.839091	0.878129
RLN2	25.8897	-0.677463	6.31e-05	0.000198548
IFRD1	1141.99	0.131341	0.0376541	0.06481
IGBP1	1883.96	0.0704566	0.164554	0.233289
TUBB8	20.3338	-0.0547665	0.857504	0.892588
LRRTM1	46.6463	-0.119331	0.409934	0.49919
CTXND1	101.754	-0.677198	2.04e-07	9.74e-07
CATSPER3	13.0909	-0.248227	0.330395	0.418788
TUBB2B	931.102	-0.362267	1.66e-07	8.01e-07
SLC35B2	3030.17	-0.150977	0.000237699	0.000671432
SERINC2	8329.72	-0.127628	0.00814731	0.0166384
NME9	6.36993	-0.299285	0.322776	0.410827
C6orf52	28.4698	0.162262	0.325648	0.41386
GATD1	458.843	-0.378931	1.44e-08	8.12e-08
IGF1	10.0909	-0.149259	0.609385	0.684956
AMIGO2	415.802	-0.160165	0.0442235	0.0744549
APOE	420.626	-0.228788	0.0788168	0.123595
IGF1R	3450.6	-0.339521	4.72e-05	0.000151948
TDRD1	29.906	-0.676821	0.000260717	0.000729864
RBPMS2	42.9269	-0.528744	2.68e-05	8.99e-05
ANKDD1A	22.8115	0.077058	0.658723	0.72869
IGF2	3020.24	0.248927	0.0149736	0.0285566
ARPIN	793.249	-0.183634	4.56e-05	0.000147191
CTU2	312.157	-0.00235422	0.976029	0.982714
IGF2R	11833.1	-0.0135278	0.831922	0.872472
SKA2	640.361	0.238025	6.12e-05	0.000192879
CCL15-CCL14	3.96105	0.852951	0.295216	0.381478
MCRIP1	1663.98	0.00236893	0.969094	0.97789
IGFALS	56.1474	-0.46644	0.00574313	0.0121441
ZNF530	72.5082	-0.146715	0.151674	0.217583
A1CF	1126.71	-0.676111	8.93e-09	5.19e-08
IGFBP2	2237.73	-0.0904681	0.187425	0.260561
IGFBP3	2815.95	0.492059	0.00460834	0.00995866
GEN1	106.786	0.353958	2.15e-05	7.37e-05
IGFBP4	7100.86	-0.340307	3.21e-05	0.000106474
FTCDNL1	37.1246	0.0821301	0.517615	0.601291
WDR53	223.488	0.16095	0.0268266	0.0480275
IGFBP5	10674.8	-0.530479	1.07e-05	3.84e-05
LNP1	147.258	-0.25715	0.000264592	0.000739094
IGFBP6	245.011	-0.292322	0.00451022	0.0097714
PCDHGA10	101.388	-0.676012	7.07e-11	5.38e-10
HCN1	42.7302	0.234056	0.109739	0.164646
NUP43	806.93	0.0755219	0.115849	0.172531
IGFBP7	7399.11	0.0364557	0.55223	0.633782
ZNF713	82.6773	-0.0307037	0.819704	0.863021
CCN1	1518.62	0.00432679	0.95802	0.969213
NMNAT3	714.86	0.0356887	0.591598	0.669103
RTN4RL2	133.753	0.0891306	0.535648	0.618163
ACADS	836.378	0.0373304	0.590465	0.667919
APOH	336.419	-0.0003375	0.99745	0.997906
GPR142	83.8893	-0.40519	0.0049848	0.0106976
IGHMBP2	361.872	-0.041257	0.537581	0.620218
APP	65252.1	0.197621	2.86e-10	2.03e-09
RBPJ	3173.59	0.120005	0.00498685	0.0106983
DNAAF3	17.53	-0.0870309	0.670598	0.738366
APRT	1823.05	-0.00396336	0.951308	0.96432
ZNF429	610.706	0.0873804	0.267904	0.352813
RAET1G	6.51639	-0.431954	0.258546	0.342489
RILPL1	261.109	-0.0757653	0.235853	0.316999
CNMD	10.9701	-0.675728	0.00532031	0.0113501
RAMACL	11.3554	-0.188354	0.627375	0.701089
ZNF445	860.467	-0.280208	1.05e-07	5.23e-07
ANKRD37	128.289	0.421093	0.000383927	0.00103987
DCHS2	31.3848	-0.674856	0.00775264	0.0159023
TICAM2	78.778	0.400825	0.0957164	0.146297
POLN	22.3749	0.834053	0.0310118	0.0546715
EXOC3L2	163.11	-0.674492	0.000626713	0.00162873
LILRA5	7.42921	-0.152261	0.748967	0.80501
IGLL1	12.8619	-0.49525	0.0320567	0.0562422
IGSF1	752.799	0.114907	0.0872258	0.135069
IHH	6.187	-0.836409	0.346961	0.435718
SYT8	36.8992	-0.674058	0.000978738	0.002445
IK	3128.09	0.134424	0.000312605	0.000862067
IKBKB	553.487	0.0658881	0.239239	0.320707
ACSS3	186.658	-0.672924	2.8e-12	2.48e-11
ABO	21.8027	-0.67282	0.00570808	0.0120783
IL1R1	4120.2	0.282356	0.000602385	0.00156976
IL1RAP	452.998	-0.321565	4.95e-06	1.88e-05
CACNA1D	1356.87	-0.672709	6.59e-18	1.05e-16
IL2RB	6.94164	0.623386	0.0804745	0.125886
CFD	29.856	-0.67258	0.00695478	0.0144395
C1QTNF5	655.369	-0.672225	2.09e-09	1.32e-08
IL4R	2148.05	0.312057	4.35e-07	1.97e-06
IL5RA	13.0999	-0.518937	0.0180399	0.0337458
SLC25A29	425.883	-0.671655	5.66e-12	4.86e-11
SHROOM2	723	-0.33943	3.18e-07	1.47e-06
IL6R	2180.13	0.140008	0.00180639	0.00426007
IL6ST	14783.3	0.565283	4.67e-11	3.6e-10
NAT8L	797.801	-0.670709	2.99e-13	3.01e-12
SUSD2	92.7073	-0.670319	4.69e-06	1.79e-05
IGFBPL1	253.647	-0.669266	1.01e-12	9.53e-12
ZBED3	741.298	-0.668035	2.34e-12	2.08e-11
IL10	7.46465	0.366673	0.302208	0.389136
IL10RA	178.058	-0.197552	0.136379	0.198452
IL10RB	1938.32	0.548125	1.2e-22	2.87e-21
CA4	46.7084	-0.667331	0.0198626	0.0368099
IL11RA	23.1873	-0.306644	0.638054	0.710436
EVC	250.056	-0.66721	1.22e-09	7.95e-09
SYNE1	1290.77	-0.667171	1.71e-11	1.39e-10
OTUD3	410.68	-0.666543	3.1e-14	3.46e-13
IL13RA1	3951.59	0.200838	0.00403169	0.00883447
IL13RA2	125.44	-0.00313501	0.976721	0.982938
TNNC1	16.4756	-0.66621	0.00330491	0.007394
IRF2BP2	3734.48	-0.127037	0.0340358	0.0593345
ACADSB	629.023	-0.477143	1.05e-20	2.13e-19
AQP3	3177.38	-0.183356	0.0445795	0.0749638
FAM110D	16.9807	-0.666111	0.00445924	0.0096711
ZBTB41	2274.33	-0.00571587	0.922402	0.94268
DCLK1	115.687	-0.664102	1.11e-07	5.54e-07
SYT3	45.4117	-0.664043	7.43e-08	3.8e-07
MYO15A	16.1932	-0.66401	0.00062893	0.00163394
IFNAR2-IL10RB	184.306	0.580888	0.00372468	0.00822518
FOXK2	2321.65	-0.0583084	0.186236	0.259049
ILF2	5550.4	0.2214	2.52e-05	8.52e-05
ILF3	6206.2	-0.0756824	0.0360996	0.0624496
FUT1	295.21	-0.663994	7.66e-11	5.8e-10
ILK	4406.24	0.482757	3.47e-23	8.64e-22
IMPA1	1194.58	0.413552	1.2e-14	1.41e-13
IMPA2	1213.48	-0.168162	0.053746	0.0883533
CPA4	139.352	-0.662992	4.76e-05	0.000152918
IMPDH2	4642.7	-0.182483	7.97e-05	0.000245816
INCENP	199.075	-0.0682359	0.802797	0.849862
CNGA1	85.33	-0.662807	0.000548352	0.00143923
ING1	271.225	0.469994	0.00860178	0.0174619
ING2	348.936	0.120313	0.187269	0.260368
INHA	6.13796	0.156111	0.725169	0.784432
KLF12	447.563	-0.661549	3.37e-25	9.74e-24
ANKRD20A1	22.3295	-0.66147	0.00101346	0.002526
EPB41L4B	1913.5	-0.661373	1.31e-22	3.13e-21
INPP1	1120.22	0.417498	1.52e-08	8.54e-08
INS	781327	0.217044	0.0044022	0.00956168
INPP4A	220.441	0.27867	0.146582	0.211275
INPP5A	724.217	-0.205807	8.54e-06	3.12e-05
INPP5B	409.463	0.0398529	0.522456	0.605912
INPP5D	129.092	-0.286184	0.00462546	0.00999143
INPPL1	2139.92	-0.132552	0.00921977	0.0185703
INSIG1	7114.45	0.211733	0.000331806	0.000910435
BIK	54.3774	-0.660021	8.97e-07	3.87e-06
INSM1	1679.81	-0.363982	0.000501059	0.00132713
INSR	2244.77	-0.247685	0.00121413	0.00297539
INSRR	6.30384	-0.293341	0.518204	0.601663
EIF3E	10952.4	0.0416465	0.443604	0.531542
PDX1	1887.22	-0.280224	0.000220223	0.000626332
IPP	401.756	-0.144132	0.0318678	0.0559621
IRAK1	7650.69	-0.110351	0.0515521	0.0851578
ITGA6	3118.25	0.347735	2.26e-06	9.12e-06
CCNA2	12.7244	-0.659579	0.0114195	0.0224367
IREB2	2325.8	-0.000650578	0.988455	0.991368
SLC11A1	45.6558	-0.658665	6.61e-05	0.000206865
CACNA1H	1392.94	-0.658236	3.52e-06	1.37e-05
C3orf18	302.717	-0.658037	2.9e-17	4.34e-16
CBX8	171.686	-0.657792	1.4e-14	1.62e-13
RAMP1	260.023	-0.657778	1.29e-08	7.33e-08
IRF5	172.556	0.0215735	0.753269	0.808557
IRF6	3838.79	0.0801049	0.110427	0.165532
MRC2	1480.31	-0.657569	1.15e-10	8.5e-10
IRS1	1199.96	0.0120579	0.863466	0.897388
CAD	1407.04	-0.657317	3.46e-22	8.07e-21
DIXDC1	658.47	-0.65698	2.1e-14	2.38e-13
ISL1	1345.91	-0.341289	1.84e-08	1.02e-07
PMEPA1	5983.68	-0.656864	3.32e-18	5.39e-17
ITGA1	2585.54	0.10488	0.302359	0.389266
ITGA2	5697.6	0.115592	0.206851	0.283254
ITGA3	10237.8	0.415278	2.76e-09	1.72e-08
RIN3	108.459	-0.656687	1.25e-13	1.31e-12
ITGA5	5526.79	0.0204274	0.721175	0.781596
ITGA7	101.472	-0.327766	0.000256202	0.000718405
ABCC6	90.8806	0.259465	0.0489421	0.0813457
ITGA9	93.7634	0.0638348	0.629143	0.702639
ITGAE	101.383	-0.256719	0.0332075	0.0579894
ITGAL	12.9988	0.413541	0.0988652	0.150436
ITGAM	20.9136	0.191333	0.340722	0.429606
ITGAV	10891.9	-0.118373	0.0350806	0.0609343
ITGAX	48.8745	-0.568698	0.00191462	0.00448498
ITGB1	45328.7	-0.176724	2.08e-09	1.31e-08
ITGB2	120.103	-0.520627	0.000563063	0.00147456
ARAF	1971.08	0.0353406	0.381546	0.471167
ITGB3	2071.72	-0.0922633	0.305571	0.392479
ITGB4	1329.27	-0.128986	0.135482	0.197381
EIF6	3389.36	0.23205	2.33e-06	9.36e-06
ITGB5	4790.08	-0.535787	5.92e-13	5.72e-12
ITGB6	3040.54	0.211553	0.0141642	0.0271683
ITGB7	49.767	-0.226919	0.261719	0.346005
ITGB8	1342.68	-0.103954	0.341872	0.430667
CCN3	309.677	-0.656477	8.23e-06	3.02e-05
ACADVL	8580.02	0.10143	0.00786624	0.0161159
ITIH4	111.056	-0.0289044	0.823644	0.866195
CRACD	443.254	-0.656199	1.05e-10	7.81e-10
STT3A	7674.71	0.0665119	0.0569598	0.0928706
ITPA	646.49	-0.0980391	0.107734	0.162019
ITPK1	2787.08	0.0680321	0.256915	0.34071
ITPKA	12.0451	-0.0912052	0.729302	0.788069
ZNF491	45.2002	-0.655597	1.05e-05	3.8e-05
ITPR1	1342.51	-0.312181	3.33e-05	0.000109852
ITPR2	1659.62	0.32549	3.22e-05	0.000106708
ITPR3	13416.3	-0.00611429	0.927731	0.946991
IVD	1154.89	-0.0740859	0.0363782	0.0628485
IVL	2.99313	-0.42815	0.678475	0.744953
JAG2	508.865	-0.445618	2.1e-06	8.52e-06
JAK1	14720.6	0.386073	9.25e-07	3.99e-06
SRPX	100.004	-0.655593	9.53e-07	4.1e-06
JAK3	80.7432	0.561849	0.000146316	0.000429267
ARCN1	10149.6	-0.020466	0.60859	0.684435
JARID2	669.063	-0.360395	1.49e-07	7.25e-07
JUN	2654.98	0.494587	1.35e-08	7.63e-08
COL1A2	16583.7	-0.654564	2.65e-09	1.65e-08
JUND	5309.41	0.231743	0.030627	0.0540811
JUP	8861.8	-0.223981	9.45e-05	0.000287527
TRIM23	808.372	-0.00144607	0.979076	0.984467
NMT2	440.767	-0.65449	1.24e-19	2.29e-18
C17orf107	183.398	-0.65423	5.53e-13	5.37e-12
CD82	3288.9	0.455326	7.26e-08	3.72e-07
CACNB1	80.8672	-0.653841	1.39e-11	1.14e-10
PCDHA5	188.391	-0.653646	2.46e-06	9.85e-06
KCNA2	22.811	-0.447159	0.0435426	0.0734779
SELENOP	1150.67	-0.653556	4.16e-11	3.23e-10
DND1	15.5942	-0.0153719	0.938953	0.95514
ACP7	10.2103	-0.653364	0.0122137	0.0238233
F2RL2	109.239	-0.653112	0.000259704	0.000727561
KCNA6	407.602	-0.174424	0.194469	0.268722
ADSS1	205.044	-0.65271	1.61e-12	1.47e-11
NDUFS7	1187.73	-0.0819523	0.276058	0.361244
NHLRC2	1509.02	-0.00368032	0.952862	0.965576
GALNT18	420.18	0.1835	0.00343836	0.00765793
PRSS12	129.239	-0.652592	1.26e-12	1.17e-11
FAM111B	18.0056	0.201704	0.394543	0.484099
TMTC4	582.013	-0.652592	3.67e-27	1.23e-25
KCNB1	136.076	-0.259471	0.0162087	0.0306154
KCNC1	174.787	0.147106	0.327326	0.415629
TEX9	189.565	0.300906	0.000132549	0.000392708
KIF7	38.0762	-0.37399	0.00426943	0.00930624
ZNF710	685.308	0.220847	0.000908066	0.00228334
HDDC3	572.034	-0.0507589	0.410062	0.499307
KCNC2	27.5156	-0.0628863	0.734101	0.792084
EFCAB5	8.66769	-0.210983	0.483607	0.569447
KCNC3	92.4063	-0.09943	0.368801	0.458713
LRRC37A3	233.85	-0.187416	0.036885	0.063579
VWF	896.082	-0.652167	2.21e-06	8.93e-06
SLC39A5	73.8221	-0.652164	5.28e-05	0.000168701
ATP9B	743.699	-0.216395	2.92e-05	9.77e-05
HSD11B1L	232.557	-0.217553	0.0212008	0.0390118
ZNF699	246.437	-0.159722	0.0407662	0.0694497
TMEM205	1892.02	0.0945314	0.0764218	0.120208
SBSN	5.84857	-0.202758	0.834652	0.874558
ZNF829	115.836	0.0404213	0.679652	0.746032
MARVELD1	544.719	-0.651847	1.32e-20	2.65e-19
ZNF568	477.36	-0.378992	2.91e-10	2.07e-09
B3GNT8	262.176	-0.520156	2.9e-08	1.57e-07
ZSWIM9	262.334	-0.0693096	0.423237	0.511895
ZNF773	208.775	0.11766	0.0715555	0.113555
C1QTNF4	29.4008	-0.65164	0.0151078	0.028759
SVBP	308.759	0.0812223	0.267239	0.351997
MIGA1	1354.99	-0.28159	9.04e-09	5.25e-08
ARF1	15807.7	0.179366	1.83e-06	7.5e-06
FAM131C	347.379	-0.65076	3.2e-10	2.26e-09
KCTD15	212.217	-0.650223	5.28e-22	1.2e-20
SFT2D2	3154.89	0.38691	3.76e-11	2.93e-10
MIA3	3592.06	0.361971	4.23e-13	4.17e-12
TTC3	9008.74	-0.649891	2.62e-23	6.59e-22
KLHDC8A	347.922	-0.649691	4.6e-14	5.04e-13
KCNC4	496.246	-0.649675	7.94e-19	1.36e-17
PFN4	12.6327	0.0809142	0.766259	0.818867
FAM228B	82.7843	0.0586699	0.590167	0.667681
KCND3	1184.15	-0.107949	0.174712	0.24549
ANKRD36	25.3411	0.164153	0.452823	0.540657
ZNF704	795.501	-0.64961	5.87e-14	6.35e-13
CERKL	389.159	-0.0595578	0.433603	0.521841
RBM44	5.15678	-0.126395	0.857712	0.892744
LHFPL4	593.478	-0.102099	0.0378968	0.0651839
C3orf62	53.598	0.00103295	0.993621	0.994983
STIMATE	672.286	0.271164	2.05e-07	9.77e-07
NRROS	42.4268	-0.207481	0.134072	0.195569
DNM1	996.869	-0.648249	2.04e-17	3.1e-16
RAB37	37.405	-0.647911	7.81e-05	0.000241352
MAST4	3013.87	0.412374	3.87e-05	0.00012638
SIMC1	497.573	0.0169913	0.731529	0.789808
LIN7A	100.955	-0.647606	2.22e-10	1.6e-09
TRIM73	10.9445	-0.223603	0.337548	0.426375
KCNH1	281.33	-0.140273	0.231399	0.311776
NAT16	171.582	-0.417454	7.42e-05	0.000230153
PRSS23	6694.87	-0.64745	7.79e-20	1.45e-18
CCDC74B	34.7098	-0.646585	0.000359554	0.000979215
PTAR1	1971.01	0.0511948	0.399536	0.488934
ERCC6L2	792.915	0.0906104	0.101653	0.154097
SWI5	403.422	-0.211549	0.000500114	0.00132486
PNPLA7	108.512	-0.390319	0.000434356	0.00116417
AGRN	6547.67	0.0739256	0.389781	0.479521
CYSRT1	7.72874	-0.0178532	0.951376	0.964325
CMBL	815.583	-0.64653	3.47e-14	3.86e-13
SPARC	10651.2	-0.646505	3.47e-12	3.05e-11
KCNJ5	37.7576	-0.059411	0.709405	0.771924
RAB15	1209.54	-0.0650158	0.311443	0.398619
KCNJ6	928.591	-0.346019	5.97e-08	3.1e-07
KCNJ8	640.517	-0.339205	7.33e-05	0.000227779
SLC27A1	439.93	-0.323029	1.94e-06	7.92e-06
KCNJ11	1988.78	-0.302758	6.49e-08	3.35e-07
KCNJ13	16.3154	-2.54853	0.0418686	0.0711066
ZC3H6	791.761	-0.100662	0.115448	0.172084
ARF3	12306.2	0.420747	4.98e-28	1.74e-26
KCNJ14	13.7885	-0.0498294	0.820571	0.863756
KCNJ15	445.423	-0.272903	0.00126477	0.00308864
EBF1	113.515	-0.646334	1.49e-10	1.09e-09
KCNK1	1596.66	0.361102	1.6e-08	8.95e-08
ADGRF5	824.661	-0.646173	3.55e-09	2.19e-08
KCNK3	4895.44	-0.429411	1.14e-14	1.35e-13
KCNMA1	3760.81	-0.289192	3.5e-07	1.6e-06
ENTPD8	15.7688	-0.572129	0.0236633	0.042915
KCNMB1	9.62268	0.140806	0.560428	0.641319
ARF4	7532.29	0.0674346	0.147135	0.211924
KCNN2	35.8211	-0.0823971	0.606609	0.682745
KCNN3	233.463	0.105012	0.419349	0.508235
KCNN4	21.0195	-0.125538	0.596032	0.673026
KCNQ1	1192.03	-0.147227	0.0557228	0.0911638
KCNQ2	110.592	-0.56439	0.0131279	0.025403
MTSS2	2609.08	-0.645902	2.72e-13	2.74e-12
KCNS1	25.4717	-0.143886	0.53959	0.622068
CENPS	328.856	0.349758	1.06e-07	5.29e-07
NHLRC1	108.362	0.013437	0.88101	0.910569
ARL4D	320.201	0.0359514	0.683464	0.749251
KCNS3	326.941	-0.304294	0.000137833	0.000406869
KDR	1409.51	-0.353326	0.00267157	0.00609617
MYH10	3176.78	-0.645875	6.17e-22	1.39e-20
KIF2A	2230.55	0.322424	8.28e-12	6.99e-11
KIF3C	1463.43	-0.566352	1.38e-20	2.77e-19
KIF5A	611.501	-0.0671619	0.392557	0.482201
KIF5B	11094.3	0.169505	0.000278002	0.000773316
ACAT1	3211.84	0.0870457	0.1638	0.232435
KIF5C	3184.31	-0.268028	2.67e-05	8.97e-05
KIFC3	1853.06	-0.177243	0.00459262	0.00993028
ARF5	2869.73	-0.0387164	0.530836	0.613774
KISS1	7.17701	0.493665	0.0883128	0.136474
KIT	248.372	-0.0723579	0.588827	0.666509
KLK1	535.062	0.243922	0.0430828	0.0728221
KLKB1	34.869	-0.496714	0.00358673	0.0079503
ARF6	3822.04	0.420829	4.45e-21	9.29e-20
KLRC1	5.81701	0.571729	0.676576	0.743605
KLRD1	21.7548	0.28997	0.108666	0.163212
ARG1	2.83658	-0.41993	0.748681	0.804758
KLC1	2799.97	-0.0196744	0.625983	0.69984
KIF11	61.1423	-0.343673	0.00437026	0.00950335
KIFC1	29.1026	-0.346077	0.032483	0.0569315
KIF22	229.95	0.0403453	0.498748	0.583267
KPNA1	3593.61	-0.0111297	0.72555	0.784738
KPNB1	8757.31	0.205433	1.85e-06	7.59e-06
KPNA2	2189.93	0.169429	0.000349927	0.00095503
KPNA3	2653.4	0.0267902	0.510492	0.594554
ARG2	2322.47	-0.544864	1.64e-13	1.7e-12
KPNA4	3346.64	0.103878	0.00843757	0.0171627
ZFP69B	94.6932	-0.645637	1.85e-09	1.18e-08
TNPO1	7021.68	-0.11509	0.0091417	0.0184336
IPO5	6041.54	-0.15125	0.000103544	0.000312383
KRAS	2391.34	-0.165773	0.000223919	0.000635785
KRT4	10.0535	-2.42525	0.112678	0.168462
KRT5	91.5872	-0.359811	0.548473	0.63013
KRT6A	12.4852	1.7519	0.113124	0.168997
KRT6B	237.818	0.535309	0.0864779	0.13406
KRT7	13817.4	-0.290968	0.00170583	0.00404158
KRT8	33670.4	-0.0115494	0.897688	0.923791
KRT10	551.932	-0.196268	0.0680186	0.108627
KRT13	92.0324	-1.27067	0.388129	0.477834
KRT14	6.34132	-0.351873	0.792027	0.840167
CHKB-CPT1B	18.3187	-0.0978925	0.796264	0.844253
WNT5B	65.1561	-0.645325	5.38e-05	0.000171546
ZFP91-CNTF	9.09534	-0.272923	0.846435	0.883825
KCTD8	140.774	0.423978	2.48e-06	9.91e-06
AMIGO3	33.4156	-0.965983	0.458878	0.545921
KRT16	19.4653	-0.0493686	0.935491	0.952693
RHOA	16974.4	0.057261	0.0564612	0.0921753
ZKSCAN4	188.587	-0.0389607	0.571398	0.651508
CENPW	49.9382	0.0839426	0.591058	0.668541
MTCL3	224.139	-0.401284	0.156859	0.223953
CEP85L	203.202	-0.165715	0.0464275	0.0777729
ZFPM2	38.0034	-0.644461	0.00161712	0.0038552
C6orf120	1648.16	0.0186515	0.508243	0.592518
NSUN4	912.291	0.0429276	0.189852	0.263291
RASL11A	262.343	0.193193	0.0968056	0.147741
KRT18	15296.3	-0.0528175	0.566655	0.64719
TTYH3	1477.85	-0.643986	1.48e-12	1.36e-11
PEDS1	1028.54	-0.224201	2.96e-05	9.89e-05
PEDS1-UBE2V1	157.577	0.287601	0.534612	0.617117
ILDR2	375.728	0.159219	0.160244	0.228107
SLC22A25	11.4169	0.00543901	0.980274	0.985232
SKIDA1	14.3949	-0.337376	0.144164	0.208211
WASHC2A	2730.82	0.364858	1.49e-12	1.36e-11
SLC16A12	708.283	-0.318569	3.1e-06	1.22e-05
C10orf143	79.953	-0.0151288	0.854766	0.890706
EDN3	1064.05	-0.643778	2.65e-07	1.24e-06
SYNM	390.634	-0.6436	2.31e-17	3.49e-16
C11orf96	529.777	0.504052	3.22e-05	0.000106642
LIPT2	51.6399	-0.28018	0.0196951	0.0365392
VSTM5	11.5676	0.333103	0.283376	0.369089
REP15	14.6974	0.196278	0.466527	0.553347
CCDC184	170.315	0.0412274	0.62063	0.694964
C12orf75	2346.61	-0.326046	5.77e-06	2.17e-05
CLEC11A	120.562	-0.643331	2.23e-05	7.6e-05
KMT5A	519.523	-0.0788944	0.191398	0.265027
SHISA2	121.274	0.23866	0.292702	0.379004
NHLRC3	710.306	0.0932788	0.0435921	0.0735533
SERP2	207.432	-0.116715	0.134944	0.196672
RHOB	3485.38	0.0434735	0.49862	0.583188
KRT19	11813.2	-0.0158106	0.874848	0.905665
TMEM179	1078.85	-0.218202	0.00357678	0.00793284
SLC27A3	170.093	-0.643224	1.31e-09	8.51e-09
TNFAIP8L3	38.3412	0.250914	0.144747	0.208916
PCDHA12	59.1752	-0.643002	0.0111781	0.0219935
LRAT	29.7341	-0.642846	7.14e-05	0.000222354
PHLDB1	1094.59	-0.642694	1.26e-17	1.96e-16
C16orf87	295.167	0.0584321	0.376679	0.466319
C16orf86	45.774	0.208154	0.0994915	0.151253
INCA1	14.1008	-0.105547	0.595105	0.672078
SCIMP	10.3675	0.745922	0.0881615	0.136257
C17orf100	134.371	0.18562	0.0316151	0.0555754
TMEM220	179.746	0.0690935	0.365801	0.455636
SH2D3C	149.375	-0.642682	4.53e-20	8.61e-19
LRRC75A	193.735	-0.0305694	0.709949	0.772313
CCDC103	124.004	0.0408028	0.661878	0.731556
YPEL2	1664.84	0.28713	8.42e-08	4.27e-07
ZNF788P	96.3638	-0.0839291	0.52925	0.612264
ZNF728	12.7085	-0.386819	0.113929	0.170067
RPSA2	711.339	0.19067	0.170273	0.240088
RGS9BP	5.70323	-0.786181	0.0317377	0.0557654
ZNF790	165.109	-0.155532	0.0368149	0.0634723
BLOC1S3	483.931	0.307186	7.4e-11	5.62e-10
ZNF808	285.126	0.0990425	0.136672	0.198812
ZNF888	399.73	-0.0210841	0.715469	0.776953
ZNF761	562.996	0.0452873	0.305079	0.392076
TMEM238	41.8986	-0.199694	0.22894	0.308871
ZNF470	256.601	0.0156268	0.801004	0.848339
ZNF749	149.287	-0.230343	0.0070145	0.0145457
ZNF324B	186.68	-0.00746396	0.921111	0.941925
SMIM1	47.7057	-0.328751	0.0785802	0.123236
RNF207	19.4023	-0.09833	0.619701	0.694081
TMEM82	3.86285	-0.219003	0.819442	0.862805
TRNP1	1930.87	-0.236303	0.00932848	0.0187609
TRABD2B	62.7888	-0.406471	0.00547892	0.0116464
TMT1A	655.607	-0.641667	3.26e-07	1.5e-06
DOK7	13.4829	-0.639884	0.0154989	0.029434
DIPK1A	350.156	0.495956	9.61e-05	0.00029194
SLC6A17	4683.02	-0.415718	1.09e-07	5.41e-07
NOTCH2NLA	435.28	-0.155786	0.0665616	0.106522
LYSMD1	328.623	0.048664	0.400305	0.489797
KRT81	25.0306	-0.535062	0.0970038	0.14797
C1orf53	18.1455	0.159211	0.411554	0.500844
TMEM81	49.6656	-0.105034	0.338641	0.427544
CAPN8	20.7344	-0.186415	0.436397	0.524586
COA6	461.193	0.33526	0.000174024	0.000503432
SMIM26	961.599	0.239309	0.0020751	0.00483286
CCDC188	10.2823	0.162438	0.571627	0.651656
LRRC75B	118.835	-0.395558	0.000669185	0.00172857
PCARE	6.1325	-0.723509	0.0892409	0.137759
BOLA3	521.917	0.215187	0.00491459	0.0105595
C2orf81	104.97	0.307081	0.107868	0.162204
C2orf68	872.877	0.0983044	0.0259484	0.0465747
RHOC	6897.6	0.280038	8.21e-08	4.18e-07
SLC9A4	27.641	0.246826	0.185392	0.258085
SP5	7.9564	-0.459402	0.127081	0.186667
PLEKHM3	786.453	-0.435351	1.75e-09	1.12e-08
ZNF662	82.3628	-0.0261946	0.790386	0.838774
INKA1	35.4659	-0.156779	0.281377	0.366808
DLGAP3	129.303	-0.639841	3.57e-06	1.39e-05
LEKR1	16.1479	0.0260858	0.894483	0.921204
TMEM212	55.0213	0.055853	0.673382	0.740845
TBX2	222.689	-0.639334	1.39e-06	5.82e-06
KRT86	27.9095	0.140907	0.430755	0.519331
SMIM20	692.795	0.194259	0.00321625	0.00721458
SMAD9	527.621	-0.63912	5.27e-13	5.14e-12
PROB1	80.6548	0.145159	0.240002	0.321505
LMTK3	168.119	-0.638943	7.66e-10	5.15e-09
ARHGEF37	354.219	-0.251811	0.000920069	0.00231049
PSMG4	176.86	0.481825	1.48e-08	8.36e-08
SFTA2	26.3033	-0.440231	0.0363351	0.0627934
HAP1	133.706	-0.638875	4.14e-09	2.53e-08
SAMD5	1602.74	0.431671	2.66e-09	1.66e-08
IYD	9.98534	-0.490632	0.159477	0.227204
NUPR2	72.4034	-0.482156	0.00914834	0.0184446
KTN1	6418.25	0.0634092	0.273354	0.358421
GTF2IRD2B	585.367	-0.0133809	0.810678	0.855809
LAMTOR4	1240.94	0.0178667	0.805613	0.851693
ADIRF	113.794	-0.638667	2.45e-05	8.3e-05
ABCC5	699.827	-0.63844	2.07e-19	3.76e-18
CLDN5	103.833	-0.637437	0.000205142	0.000586266
RBM12B	722.04	-0.184809	0.00107572	0.00266387
TMEM191C	14.0443	-0.637354	0.00500875	0.0107401
L1CAM	367.122	-0.102495	0.208371	0.285005
IER5L	352.88	0.0235302	0.885224	0.913632
LAD1	3184.99	-0.0444161	0.437087	0.525168
MYL9	1100.68	-0.636661	2.33e-12	2.08e-11
MAP3K15	357.233	-0.36798	1.44e-05	5.06e-05
USP27X	276.038	-0.0924103	0.111439	0.166838
AFF3	12.9968	-0.0794385	0.735266	0.793013
ACAT2	1526.38	0.148781	0.0216165	0.0396636
GNG7	597.445	-0.635988	1.42e-12	1.31e-11
OR52N2	5.815	1.21426	0.125722	0.185084
LRRC10B	362.297	-0.505783	0.000165165	0.000479614
LAIR1	66.7325	-0.243641	0.0327739	0.0573693
OR4K17	8.40693	-0.215708	0.484294	0.56997
SMIM10L2A	122.015	-0.63596	1.98e-09	1.26e-08
GDPGP1	172.534	0.217158	0.0206826	0.0381911
HPGD	183.991	-0.635872	5.83e-06	2.19e-05
TSPAN11	27.0551	-0.635711	0.010483	0.0207644
LAMA3	1639.23	0.167205	0.0422209	0.0715624
NUDT19	320.884	-0.169362	0.0190703	0.0354873
ZNF793	136.829	-0.301565	0.000310975	0.000858342
F5	199.583	-0.635704	4.05e-09	2.48e-08
ERFL	6.94117	-0.134616	0.723262	0.783198
PINLYP	48.7857	-0.156381	0.218151	0.296295
ZNF805	507.986	0.0174962	0.750267	0.806012
RHOG	1126.39	0.263403	8.48e-07	3.68e-06
CLCN2	144.055	-0.635493	1.37e-07	6.69e-07
FRRS1	228.826	0.510418	4.91e-13	4.8e-12
LAMA5	2413.47	-0.539573	2.57e-08	1.4e-07
OR10K1	21.178	0.458668	0.0217255	0.0398292
GAMT	540.903	-0.634739	1.38e-08	7.8e-08
LAMB2	2886.9	-0.22547	6.1e-05	0.000192439
PTRHD1	258.271	0.0266989	0.772841	0.824776
CYBRD1	1080.91	-0.634656	7.16e-10	4.82e-09
LAMC1	11271.7	-0.327609	3.28e-10	2.32e-09
LAMP1	14877.6	0.0648323	0.0541178	0.0888793
TRIM61	138.716	0.194029	0.0184404	0.034432
LAMC2	15140.2	0.162253	0.0949624	0.145304
ARHGAP1	4209.72	0.0478712	0.45152	0.539342
LAMP2	14670.5	0.0699513	0.0234374	0.0425659
RPSA	28343.4	0.131345	0.0541713	0.0889291
PDGFRB	7628.36	-0.633479	8.53e-08	4.32e-07
GLOD5	9.97628	0.503752	0.0561373	0.0917099
STMN1	1332.69	-0.308848	0.00019254	0.000553344
ELFN1	26.8587	-0.347733	0.0923395	0.141842
LASP1	9060.11	-0.0727295	0.117471	0.174641
GRID2IP	20.9699	-0.239007	0.220291	0.29862
LBP	23.0671	0.538129	0.126018	0.185407
ARHGAP4	39.4567	-0.298252	0.0197716	0.036659
LBR	1311.54	-0.0763467	0.0361312	0.0624903
LCAT	12.7956	0.572226	0.0224805	0.0410367
LCN2	9408.85	0.430605	0.000602881	0.00157079
LCP1	1286.5	-0.337834	1.54e-08	8.63e-08
TRIM58	15.7847	-0.633384	0.0140758	0.0270394
LDHA	19775	0.538892	5.01e-11	3.85e-10
ARHGAP5	7918.07	0.229596	0.000383442	0.00103874
MUC21	13.512	-0.34125	0.586006	0.664492
LDHB	3218.79	-0.190484	0.00288527	0.00654003
LDHC	10.6238	-0.112573	0.930778	0.949217
LDLR	7773.26	0.325473	1.79e-05	6.19e-05
ARHGAP6	86.3077	-0.0943533	0.403873	0.493179
LEPR	1011.86	-0.403333	4.35e-06	1.67e-05
LETM1	1303.98	0.0474392	0.315704	0.402936
ANKRD50	1146.1	-0.632971	3.34e-18	5.42e-17
LGALS1	1763.77	0.225068	0.0124953	0.024317
LGALS2	219.453	0.575284	3.96e-07	1.8e-06
LGALS3	3118.51	-0.0236388	0.723989	0.783666
BGN	6191.51	-0.632008	3.19e-11	2.51e-10
ARHGDIA	9608.62	0.091022	0.0960989	0.146809
LGALS4	2010.14	-0.369867	0.00122085	0.00298948
LGALS8	3265.5	0.4648	7.03e-21	1.45e-19
SLC16A5	94.6414	-0.631101	7.93e-09	4.64e-08
DCX	102.431	-0.630843	2.06e-06	8.39e-06
MMP15	2367.28	-0.630542	7.66e-17	1.1e-15
SYT12	67.602	-0.630282	0.000478486	0.00127151
LIG1	255.888	-0.0737693	0.243034	0.324829
ARHGDIG	44.7395	-0.391297	0.0147813	0.028218
LIG3	1083.87	-0.0394653	0.254098	0.337646
LIG4	1157.83	0.166367	5.78e-05	0.000182961
ABLIM1	5157.07	-0.375026	8.82e-08	4.46e-07
LIMK1	1637.68	0.176363	0.00236554	0.00545242
SLC39A10	927.02	-0.629847	7.15e-19	1.23e-17
LIMS1	2389.77	-0.115183	0.0119304	0.02333
LIPA	3476.85	-0.0597261	0.190051	0.263519
KCNH2	2035.04	-0.629315	8.43e-10	5.63e-09
LIPC	53.7803	-0.088348	0.513418	0.597463
LIPE	156.99	-0.426106	0.091636	0.140931
FADS1	4532.29	-0.135504	0.00362478	0.00802536
LLGL2	2883.64	-0.0611615	0.306264	0.393105
SPRED3	444.48	-0.156125	0.175098	0.245942
TMEM200B	31.6863	-0.207159	0.177186	0.248351
FADS3	558.085	0.199143	0.00232335	0.00536543
SLC25A35	209.67	-0.355831	2.39e-07	1.13e-06
LLGL1	772.422	-0.0747921	0.294983	0.381242
MEX3D	436.743	-0.545146	1.49e-05	5.23e-05
EEIG1	11889.6	-0.50689	3.63e-16	4.9e-15
ROBO2	1270.37	-0.628798	1.11e-13	1.17e-12
MYO18A	2832.78	-0.13553	0.0290765	0.051562
CCDC187	53.0002	-0.173446	0.248176	0.330865
SHC4	138.785	-0.078974	0.539796	0.622211
CTXN2	24.3647	-0.481376	0.0156999	0.0297569
LMAN1	11225.1	0.209624	9.42e-09	5.45e-08
EEF1AKMT2	346.933	-0.115419	0.0361412	0.0624935
PCNX3	1675.41	0.0665916	0.199398	0.274566
SNX19	4405.83	-0.0164975	0.689851	0.754796
ASIC2	20.5625	0.0164448	0.930259	0.94875
ARL1	4523.88	0.0150597	0.720204	0.780934
LMNA	6446.95	-0.189488	0.000312358	0.00086154
C12orf76	259.313	0.0402306	0.523337	0.606704
LMNB1	154.299	-0.213261	0.0098873	0.0197193
SERTM1	94.9458	-0.524151	0.0419204	0.071171
LMO1	203.484	-0.504284	6.51e-07	2.88e-06
FAM174B	1984.69	-0.16928	0.00134108	0.00325737
LOC400499	10.5489	-0.27603	0.39018	0.479935
HHATL	116.902	-0.628692	2.59e-06	1.03e-05
KNOP1	755.981	-0.124741	0.0670466	0.10722
LIAT1	126.427	0.181017	0.0291625	0.0517085
MED11	423.153	0.184944	0.00441129	0.00958008
GRAPL	10.5757	-0.344659	0.38707	0.476798
VMAC	60.1383	-0.235732	0.0413471	0.0703143
PRICKLE3	326.305	0.0027858	0.961981	0.972545
ZNF880	208.072	-0.182953	0.0041798	0.00912772
ZNF772	451.328	-0.160926	0.00234425	0.00540961
SH2D5	76.0372	0.11278	0.346505	0.435359
NCMAP	1024.98	0.0461076	0.40656	0.495962
C1orf226	92.9363	-0.0992014	0.282779	0.368354
TRPM5	14.1581	-0.628621	0.0239785	0.0433842
NBPF9	752.898	-0.261767	0.000255009	0.000715451
FAM177B	14.7256	-0.44159	0.109889	0.164839
C20orf202	14.8759	-0.164723	0.418703	0.50763
CHCHD10	603.419	-0.29858	0.00133076	0.00323383
EML6	64.2121	-0.570146	4.53e-07	2.04e-06
ERFE	32.5954	-0.628261	2.46e-05	8.32e-05
RGPD1	30.0129	0.54342	0.256636	0.340466
ANKRD36C	70.2359	-0.100883	0.49659	0.58163
LMX1B	19.22	-0.411243	0.0329971	0.0576875
FSIP2	59.2594	-0.0607467	0.628506	0.702103
C3orf80	179.086	-0.525241	2.4e-06	9.63e-06
NICOL1	146.315	-0.223121	0.380564	0.47018
CCSER1	175.197	0.435158	2.56e-05	8.64e-05
DIPK1B	269.935	-0.628243	6.17e-08	3.2e-07
PCDHB3	150.653	-0.628154	3.27e-11	2.57e-10
LNPEP	2501.82	-0.233855	0.00063943	0.00165925
C5orf63	82.6775	-0.151381	0.16144	0.22964
MTCL2	1446.31	-0.627938	1.03e-09	6.85e-09
KLHL31	8.97862	-0.0389548	0.899948	0.925528
VWA5A	4316.71	-0.385681	5.5e-15	6.66e-14
SMIM30	1552.72	-0.0906692	0.142334	0.205898
IL20RA	496.306	-0.62653	8.48e-23	2.06e-21
BFSP1	56.9672	-0.626246	1.21e-07	5.99e-07
RBIS	797.489	0.317628	0.00119938	0.00294349
SAMD12	1152.9	-0.1094	0.0498912	0.082726
HACD4	47.1755	0.331078	0.00761869	0.0156598
LOX	498.727	0.0700442	0.849383	0.886481
TOMM5	1439.6	0.0745093	0.289431	0.375584
CENPP	88.069	-0.392201	5.78e-05	0.000182961
C9orf152	80.6657	-0.336629	0.00957504	0.0191914
CYTH3	578.643	-0.626155	1.44e-16	2.03e-15
FN3K	586.559	-0.625854	2.3e-13	2.34e-12
SLC25A53	250.902	-0.395634	7.77e-06	2.87e-05
TPPP	827.169	-0.625558	4.91e-11	3.78e-10
GOLGA7B	1323.69	-0.0811507	0.0464371	0.0777805
LOXL2	1620.5	0.00140589	0.990666	0.992607
KLHL33	8.04423	-0.625146	0.0238662	0.0432112
RNF223	39.3203	0.0744511	0.641584	0.713487
ARL2	2815.06	0.272122	1.83e-10	1.32e-09
SRRD	1071.6	0.0175849	0.652303	0.723153
VWC2L	23.4762	-0.00535135	0.977502	0.983464
LPL	183.357	-0.447418	3.06e-05	0.000101954
OR2A42	27.171	0.486062	0.142739	0.206367
KPNA7	65.5914	-0.157081	0.192069	0.265812
LPP	4114.93	0.290853	0.000422452	0.0011354
UFSP1	31.8513	-0.155827	0.351282	0.439934
IFITM10	11.2915	-0.212634	0.410731	0.499922
ARL3	1060.42	-0.0881822	0.163841	0.232472
IRAG2	32.5032	-0.3146	0.0813419	0.127022
PLPP6	554.061	-0.0321314	0.459937	0.546799
ZBTB34	436.632	-0.0806712	0.165276	0.234076
LRCH4	1027.38	-0.144229	0.0919545	0.141378
LRP1	3704.94	-0.543581	1.05e-06	4.46e-06
SLC16A9	561.01	-0.624918	6.59e-13	6.33e-12
LRP4	381.025	-0.507872	3.86e-09	2.37e-08
LRP6	1380.77	-0.438912	1.92e-10	1.38e-09
HAPLN4	242.465	-0.415334	0.000132256	0.00039199
CUEDC1	1200.38	-0.2672	2.98e-07	1.38e-06
LRP5	2178.91	-0.426376	6.14e-08	3.18e-07
TMEM191B	14.3623	-0.62433	0.0257122	0.0461893
YY2	61.0139	-0.175758	0.119221	0.176883
LRPAP1	5494.42	-0.0672047	0.171841	0.242098
LSAMP	1182.51	0.0436418	0.37937	0.469121
C16orf74	6.19846	-0.449982	0.288868	0.375012
LSP1	122.12	-0.485011	1.63e-05	5.69e-05
DENND10	975.718	-0.0916175	0.0567033	0.0925213
GTF2H5	885.121	0.0657242	0.369713	0.459454
LSS	2368.23	0.0319135	0.59349	0.670649
ANKHD1-EIF4EBP3	1436.67	0.0876364	0.380237	0.469853
LTA4H	2875.66	0.226357	3.22e-05	0.000106688
ARNT	2051.16	-0.0188005	0.631855	0.705017
GLT8D2	166.035	-0.62362	2.42e-08	1.33e-07
CYP4F3	173.355	-0.159785	0.266347	0.351033
CREG2	16.3787	-0.623427	0.0012039	0.0029522
CYREN	708.848	-0.623013	2.42e-25	7.05e-24
LTBP3	2729.95	-0.364832	4.2e-06	1.62e-05
LTBR	3759.89	0.12327	0.00249849	0.00572764
LTF	52.7388	-0.481918	0.0172043	0.0323089
PRR18	43.1254	-0.622937	9.11e-05	0.000278253
BCAM	3234.59	-0.245413	0.000360841	0.000982372
BMAL1	496.289	0.303987	1.67e-10	1.21e-09
LUM	1413.98	-0.279709	0.00960101	0.0192359
DENND2A	281.425	-0.622832	2.92e-14	3.27e-13
LY6H	31.601	-0.0199228	0.911258	0.934465
CD180	19.4965	-0.158829	0.445669	0.533641
RET	33.1224	-0.622556	0.000254169	0.000713226
LYL1	24.7107	-0.305438	0.0942985	0.144432
FGFR2	279.918	-0.622479	2.21e-07	1.05e-06
LYZ	2226.65	-0.149729	0.0518773	0.0856305
TACSTD2	7244.98	-0.178801	0.0347621	0.0604359
TM4SF1	6130.52	-0.294152	0.000146095	0.000428699
EPCAM	15225.8	0.111074	0.0541801	0.088934
M6PR	6943.64	0.150818	1.63e-11	1.33e-10
CAPRIN1	13117.1	0.187349	3.26e-16	4.42e-15
NBR1	6585.68	0.116046	3.39e-05	0.00011177
TNFSF12-TNFSF13	10.5486	-0.0995368	0.921645	0.942033
ARRB1	597.382	-0.556171	9.6e-23	2.32e-21
NOMO3	2993.03	0.115723	0.278327	0.363636
MARCKS	8543.17	0.421779	1.09e-09	7.2e-09
FNDC9	14.3551	0.214215	0.315514	0.402755
OTUB2	117.085	-0.622012	2.92e-11	2.31e-10
MAD2L1	78.8247	-0.184921	0.0472023	0.078907
SMAD1	1036.76	0.328525	1.05e-09	6.98e-09
SMAD2	3415.88	0.055897	0.0568369	0.0927097
SMAD3	3079.59	0.286727	5.34e-06	2.01e-05
SMAD4	2754.11	0.0108811	0.828409	0.869858
ARRB2	476.302	-0.466486	1.74e-10	1.27e-09
SMAD5	2522.09	-0.168297	0.00280951	0.00638718
SMAD6	123.243	-0.193146	0.136696	0.198812
SMAD7	1031.57	0.0126047	0.747307	0.803563
COL3A1	16424.6	-0.621627	3.84e-08	2.05e-07
MAF	527.447	-0.0526866	0.627522	0.701203
MAFG	2300.13	0.0273614	0.601282	0.678055
MAG	7.20918	0.184032	0.901235	0.926479
SOX4	6359.26	-0.621527	2.28e-11	1.82e-10
ARSA	1371.89	-0.0362593	0.571793	0.651797
ARSB	828.578	0.368385	1.45e-10	1.06e-09
MAGOH	622.427	0.453636	5.71e-09	3.43e-08
SLC16A10	99.9187	-0.62148	2.28e-09	1.43e-08
MAN1A1	8356.73	-0.0897682	0.0803301	0.125724
MAN2A2	3274.73	-0.343371	1.56e-16	2.2e-15
MAN2C1	845.627	0.0388912	0.303107	0.389976
MAN2A1	4309.88	0.118592	0.0274417	0.0490085
MAN2B1	2828.95	-0.00455348	0.927261	0.946783
MANBA	1368.32	-0.441013	7.61e-11	5.77e-10
MAOA	1296.53	-0.4154	1.31e-07	6.42e-07
CHRFAM7A	17.6325	-0.620842	0.0143611	0.0275047
MAP1A	3537.62	-0.0850628	0.326056	0.414315
MAP1B	13071.2	0.135185	0.189734	0.263175
MAP2	7530.5	0.209372	0.00611777	0.0128654
MAP4	9626.3	-0.138826	0.0207055	0.0382195
MAP6	1237.8	-0.08626	0.0113386	0.0222978
MAPT	982.32	-0.493156	6.22e-13	5.99e-12
MARK1	1243.15	-0.07909	0.0676087	0.108029
ARSD	2435.34	-0.175372	4.5e-05	0.000145445
MARK3	2019.18	0.135891	8.14e-06	2.99e-05
B3GAT1	90.0374	-0.620749	2.8e-07	1.3e-06
MARS1	8434.86	0.127786	9.75e-05	0.000295844
ACBD7	16.3178	-0.16612	0.370227	0.459928
AGAP6	18.2069	-0.429856	0.346949	0.435718
MAT1A	381.847	0.458213	4.55e-05	0.00014698
DEFB103A	5.44478	0.95604	0.345286	0.434356
IDNK	220.25	0.20006	0.00677727	0.0141034
LCN10	90.4629	-0.393703	0.000912127	0.00229205
MAT2A	4401.3	0.284181	1.78e-11	1.44e-10
ANO8	251.894	-0.62057	1.65e-09	1.06e-08
COL16A1	557.641	-0.620556	1.91e-08	1.06e-07
MATN3	6.11286	-0.809337	0.03847	0.0660734
ANKRD34C	210.376	-0.620472	1.66e-11	1.35e-10
DENND6B	132.827	-0.135118	0.0570544	0.093015
C8orf82	514.787	-0.197096	0.0643077	0.103303
STOX2	235.704	-0.620471	3.14e-14	3.51e-13
MAZ	4605.79	-0.093332	0.0329307	0.0575943
APLN	54.5709	-0.620413	0.000184394	0.000530829
PIM3	2920.04	0.194458	0.0518048	0.08552
STX19	22.3838	-0.208136	0.298084	0.384504
MBD1	1551.64	0.0444656	0.0944585	0.144648
MBNL1	3504.94	-0.142432	0.0118451	0.023181
MBP	4407.19	-0.0608669	0.229031	0.308939
MC1R	17.0915	-0.620935	0.315709	0.402936
HSD11B2	79.1229	-0.620199	0.000227156	0.000643783
MCC	1263.01	-0.00194372	0.981275	0.985838
CHST6	27.892	-0.457313	0.0213534	0.0392644
PXDN	3540.94	-0.620078	5.34e-12	4.6e-11
MCM2	465.862	-0.0336472	0.618009	0.69254
MCM3	1507.83	0.215632	1.64e-07	7.94e-07
MCM4	680.491	-0.321132	5.02e-10	3.44e-09
MCM5	439.717	-0.159714	0.00103646	0.00257619
MCM6	533.191	-0.275923	2.79e-05	9.34e-05
MCM7	1177.3	-0.0945238	0.0161795	0.0305639
CD46	11211.7	-0.113789	0.00223907	0.00518015
MDFI	109.85	-0.425783	0.000968248	0.00242058
DNAJB9	5063.52	0.396634	2.59e-17	3.91e-16
SLC52A3	71.1805	-0.619779	5.09e-07	2.28e-06
MDH1	5238.99	-0.0359559	0.488608	0.574034
MDH2	7697.39	0.067168	0.139776	0.202583
MDK	2162.91	0.547458	3.58e-08	1.92e-07
MDM2	4134.49	0.341882	1.28e-10	9.43e-10
MDM4	397.069	0.340229	0.000978891	0.002445
ME1	1311.44	-0.199901	0.00115819	0.00285563
ABCA2	1815.39	-0.619739	2.4e-13	2.44e-12
ME2	2538.03	0.4283	3.22e-39	1.94e-37
MEA1	1628.99	0.0985206	0.0447965	0.0752956
MECP2	2940.04	-0.0955759	0.0948187	0.145127
MEF2A	2468.78	0.0585438	0.257969	0.341871
BORCS8-MEF2B	43.7461	0.0892092	0.694087	0.758713
MEF2C	282.529	-0.380121	0.00345807	0.00769402
MEF2D	2598.54	-0.190446	0.000855124	0.00216512
ARVCF	808.826	-0.475313	6.84e-09	4.05e-08
HAND2	48.0046	-0.619227	0.000253138	0.000710464
MEIS1	1138.38	0.160007	0.0442585	0.0745056
MEIS2	3232.36	-0.0847533	0.0393878	0.0674233
MAP3K1	963.778	-0.201933	0.00771994	0.0158479
MAP3K3	776.813	0.11148	0.0399606	0.068282
MAP3K4	1005.21	-0.235704	2.26e-08	1.24e-07
MAP3K5	836.685	0.0372854	0.656294	0.726737
RAB8A	1930.85	0.204643	3.24e-07	1.49e-06
MEN1	946.357	-0.152162	0.00243388	0.00559961
OXCT2	61.521	-0.619203	3.2e-05	0.000105916
MEST	1065.07	-0.32798	5.78e-09	3.46e-08
FAP	2733.72	-0.618456	1.77e-11	1.43e-10
METTL1	352.385	0.214681	0.00122732	0.00300293
MFAP1	1308.17	0.246408	1.05e-08	6.04e-08
CIDEB	122.871	-0.618234	6.53e-11	4.98e-10
MFAP3	2071.04	0.209697	0.000181	0.000521843
MFAP4	153.807	-0.533707	9.46e-06	3.43e-05
MFGE8	1467.42	-0.327293	3.48e-07	1.6e-06
MELTF	853.976	0.0075403	0.938391	0.954886
KAZN	228.412	-0.618102	2.64e-07	1.23e-06
MGAT1	4465.12	0.380196	3.63e-12	3.18e-11
SCGB2A1	365.785	0.225269	0.0161078	0.0304472
MGAT2	1269.45	0.224184	6.07e-09	3.63e-08
MGAT3	137.054	-0.531614	4.97e-08	2.6e-07
MGAT5	3524.56	-0.0709213	0.166991	0.236088
MIA2	4360.69	0.201274	2.11e-06	8.53e-06
FITM2	941.288	-0.617764	3.71e-35	1.88e-33
MGMT	344.001	-0.140826	0.0698431	0.111217
CAMK4	40.6521	-0.617306	0.000390526	0.00105606
MGST1	1805.06	-0.0851649	0.315736	0.402936
MGST2	937.796	-0.220924	0.00634272	0.0132838
MGST3	2145.83	-0.077125	0.224771	0.30386
ANKRD23	136.718	-0.616576	1.87e-06	7.65e-06
CD99	11642.2	0.0445757	0.515785	0.599635
ASAH1	10801.7	-0.141825	0.00357155	0.00792238
SLC25A21	15.6182	-0.616412	0.0140481	0.026993
MID1	688.348	-0.0503551	0.526876	0.609977
MIF	6342.19	0.14627	0.254768	0.33836
RNF208	28.5366	-0.616172	0.0158312	0.0299798
MIPEP	666.289	-0.186033	0.000108753	0.000327004
MITF	320.618	-0.140353	0.156487	0.223505
ATXN3	488.716	0.0460544	0.391827	0.48142
AFAP1L1	231.214	-0.616092	1.83e-14	2.1e-13
MKLN1	2802.03	0.0263458	0.600585	0.677468
ASCL1	113.79	0.14075	0.381976	0.471583
MLF1	499.195	0.186051	0.000883017	0.00222729
MLH1	1549.12	0.0939895	0.0203161	0.0375731
MAP3K9	1191.42	-0.472571	1.38e-10	1.01e-09
MAP3K10	496.24	-0.132339	0.170874	0.240825
MAP3K11	1953.68	0.0417835	0.521764	0.60521
KMT2A	2746.99	0.320678	0.00265635	0.00606325
MLLT1	1734.12	0.210685	0.000334471	0.000917254
AFF1	4318.73	0.249958	0.000462391	0.00123238
ACHE	237.458	0.431935	3.49e-05	0.000114627
ZFTA	585.399	-0.616066	2.16e-24	5.89e-23
MLLT3	829.412	0.296531	1.59e-11	1.3e-10
AFDN	5622.78	0.0653243	0.305902	0.392737
MLLT6	2821.65	0.315452	1.53e-07	7.42e-07
FOXO4	371.988	-0.330971	0.00139252	0.00337003
NR3C2	978.25	-0.140176	0.00517555	0.0110644
MME	114.189	-0.301787	0.110606	0.165752
CD4	98.2938	-0.615734	3.68e-07	1.68e-06
MMP2	5711.05	0.101662	0.396213	0.485759
HADH	7410.94	-0.615708	3.53e-10	2.48e-09
MMP7	12148.8	-0.147823	0.144395	0.208446
MMP8	37.4944	-1.68173	0.113586	0.169606
MMP9	504.683	0.0910594	0.554126	0.635577
DBN1	2380.81	-0.615378	2.25e-16	3.12e-15
ASGR1	13.0165	-0.223026	0.313666	0.400829
MAST1	228.129	-0.615151	8.04e-08	4.09e-07
MMP12	60.5892	0.0616176	0.80284	0.849862
MMP14	13306.8	-0.158197	0.0247794	0.0446828
TMEM26	56.8656	-0.614792	3.55e-05	0.000116509
MMP16	358.589	-0.362582	0.00378285	0.00834044
MMP17	24.2069	-0.216416	0.252344	0.335751
MMP19	80.0137	0.0392704	0.773633	0.825334
ALDH6A1	656.675	-0.299438	2.8e-07	1.3e-06
KDELR3	545.65	-0.61473	7e-19	1.21e-17
MNAT1	433.725	0.12117	0.0348549	0.0605764
TRIP13	43.7539	-0.614313	6.89e-05	0.000215185
MNT	801.385	-0.142895	0.0543956	0.0892495
MOCS1	323.137	0.0110485	0.953228	0.965818
MOCS2	1372.91	-0.00423433	0.94215	0.957631
KDM2B	307.939	-0.613357	7.83e-09	4.59e-08
CD200	1611.43	0.354525	3.03e-06	1.19e-05
ASL	894.134	0.311851	9.95e-08	4.99e-07
MPG	689.006	-0.0829429	0.326584	0.414849
MPI	1092.37	0.0106835	0.814053	0.858427
MPL	16.2135	-0.354664	0.104012	0.157191
MPP1	961.613	-0.370767	2.19e-12	1.96e-11
MPP2	709.918	-0.0540987	0.394206	0.483839
MPP3	55.585	-0.226075	0.0869836	0.134721
MPST	631.104	-0.245669	0.0237278	0.0430118
MPV17	1770.07	-0.0349086	0.371424	0.461116
MPZ	24.6171	0.228715	0.253481	0.336943
MRC1	336.988	-0.234115	0.0158688	0.0300436
MRE11	634.152	-0.280006	1.32e-06	5.55e-06
ABCC1	2124.85	0.317412	5.5e-05	0.000175001
GET3	2787.01	0.153863	0.000525236	0.00138543
MXRA7	10802.9	-0.217756	4.35e-05	0.000140873
ASNS	7200.31	0.196446	0.00476876	0.0102851
TMEM41B	1325.17	0.26171	8.21e-05	0.000252852
IQSEC3	361.516	-0.540109	2.45e-06	9.81e-06
NFIA	628.851	-0.613061	1.9e-13	1.95e-12
ALG11	2170.5	0.0628084	0.128585	0.188585
MZT1	639.783	0.0705637	0.302855	0.389773
CCDC88C	623.031	0.124301	0.239769	0.321249
GOLGA8B	94.101	0.0193161	0.865441	0.898959
EIF2AK4	1502.52	-0.312405	1.69e-09	1.09e-08
GOLGA6L9	82.487	-0.249692	0.0314824	0.0553867
TTLL13	142.738	0.0189552	0.788107	0.836934
SMIM22	506.015	0.37206	5.06e-05	0.000162051
NPIPB4	27.2218	-0.103784	0.624298	0.698058
NPIPB15	18.4741	-0.0640147	0.751765	0.807112
NPIPB7	5.84135	-0.231528	0.578649	0.657609
NPIPB12	69.579	-0.177868	0.511391	0.595509
CTRB2	17776.8	0.206445	0.0528028	0.0869294
RNASEK	5570.54	0.252689	1.56e-06	6.47e-06
PLA2G12A	1440.07	-0.612991	9.42e-35	4.68e-33
ZNF771	81.5433	-0.612779	0.000566905	0.00148386
PLIN5	20.3279	-0.330764	0.137958	0.200342
ZNF506	759.112	0.00529123	0.915088	0.937342
ZNF724	62.003	-0.294282	0.00490523	0.0105438
CASTOR1	66.2617	-0.612739	2.43e-06	9.74e-06
MICOS10	1369.85	0.167211	0.0126936	0.024659
BCL2L15	177.218	0.410282	0.00017529	0.000506903
NUDT4B	767.442	-0.133112	0.076618	0.120455
H3-7	202.578	0.151692	0.0227281	0.0414345
H2BC18	13.4298	-0.028378	0.911903	0.93494
RHEX	6.31987	-0.710592	0.0436807	0.0736703
TRIM67	12.8537	-0.120119	0.657431	0.727523
MAP1LC3C	9.72234	0.00679945	0.980524	0.985232
CAT	1995.34	-0.612582	2.87e-15	3.56e-14
ROGDI	494.832	-0.612534	1.57e-13	1.62e-12
CAPN14	6.04259	-0.541103	0.253117	0.336575
UQCC5	225.299	-0.152969	0.0964514	0.147274
MTHFD2L	103.011	0.0766831	0.478586	0.564769
TMEM150C	375.175	-0.535054	2.91e-17	4.36e-16
VAV3	423.597	-0.61141	2.87e-07	1.34e-06
C6orf226	122.724	-0.131765	0.234635	0.315666
PCK1	110.275	-0.611241	0.000143231	0.000421424
ZC3H11C	10.5748	-0.772847	0.0312378	0.0550257
APBB1IP	105.056	-0.610953	1.77e-09	1.13e-08
TYW1B	52.7423	0.114207	0.396568	0.486077
AKR1B15	4.75725	-1.09573	0.116844	0.173861
CTAGE15	17.5115	0.43877	0.630275	0.703511
AARD	14.6214	-0.435725	0.0439454	0.0740516
LRRC24	174.573	-0.415785	0.0101023	0.0201062
CLN8	849.699	-0.610829	1.71e-30	7.01e-29
RTL8B	606.491	-0.215774	6.62e-07	2.92e-06
CT45A5	10.7721	0.109379	0.662945	0.732251
CDNF	55.8634	-0.311559	0.0048011	0.0103432
ALDH5A1	474.223	-0.610686	1.83e-17	2.79e-16
ANKRD65	763.492	0.10109	0.115463	0.172089
GALNTL6	5.4516	0.536212	0.16467	0.233411
OR14J1	22.9109	-0.26837	0.154239	0.220849
LOC107985287	104.506	-0.610485	5.31e-05	0.000169576
PTCHD4	134.568	-0.259362	0.0163842	0.0309102
ZNF727	167.163	-0.385127	2.07e-06	8.4e-06
ASPA	20.5677	0.334906	0.180277	0.251764
MYO1B	9567.25	0.433188	0.000136544	0.00040322
CITED1	11.3831	0.310757	0.433048	0.52137
MSH2	552.521	-0.236329	0.000202072	0.000578141
MSH3	717.065	-0.0761375	0.0737628	0.116611
MSH5	38.6104	0.0569412	0.65944	0.729325
ASPH	11776.8	-0.030671	0.518083	0.601626
MSI1	399.817	0.11758	0.140163	0.203121
IGFL4	58.4099	-0.0086042	0.948187	0.961872
RAPGEF4	334.917	-0.610328	1.66e-08	9.3e-08
AIF1L	57.6344	-0.610022	1.59e-05	5.57e-05
SULT1A4	7.08128	0.525281	0.671906	0.73954
ZNG1C	410.374	0.199309	0.00544584	0.0115857
PALM2AKAP2	5257.27	-0.0110058	0.875038	0.9058
MSMB	5.17458	-0.419358	0.493265	0.578486
MSN	17522.5	0.183668	0.000661351	0.00170977
MSR1	206.205	0.568796	1.66e-08	9.28e-08
MSRA	267.57	0.190242	0.0358011	0.0620173
MST1	158.75	-0.147349	0.146669	0.211372
SNHG14	51.0777	-0.609715	1.24e-06	5.24e-06
MSX1	71.7582	-0.155446	0.242838	0.324623
MSX2	16.3146	0.284646	0.233115	0.313731
KCNAB1	67.2869	-0.609698	2.02e-05	6.93e-05
CDC42BPG	1079.74	-0.609545	8.07e-14	8.61e-13
CA12	1163.36	-0.609321	6.61e-09	3.93e-08
MT1G	548.292	0.52175	8.56e-07	3.71e-06
MT1H	42.4148	0.106537	0.530112	0.61303
TGFB3	488.03	-0.609283	6.7e-06	2.49e-05
GPX8	623.3	-0.608623	1.87e-13	1.92e-12
ARHGEF38	99.6915	-0.60841	1.62e-05	5.66e-05
MTAP	1123.91	-0.247141	4.46e-07	2.01e-06
MTCP1	19.6644	-0.178069	0.37031	0.459982
MTF1	1251.75	0.30979	1.69e-08	9.43e-08
NUDT1	125.292	-0.152148	0.0855983	0.132817
MTHFD1	1773.47	0.117772	0.0043601	0.0094877
MTHFR	1474.03	0.430437	1.65e-09	1.06e-08
MTIF2	1288.84	-0.0655569	0.134501	0.196102
MTM1	565.016	0.0810119	0.0883288	0.136474
MYO1F	30.7712	-0.0493962	0.864748	0.898361
EPHX3	28.2325	-0.608407	0.00424518	0.00925733
LAMA2	324.346	-0.608254	5.68e-07	2.53e-06
MTTP	12.2455	0.121123	0.659326	0.729304
MTR	1249.95	-0.0275372	0.670852	0.738592
MTRR	1141.68	0.183151	0.000226613	0.000642602
MTX1	851.874	0.134575	0.0188132	0.0350513
MUC1	5219.61	0.465785	6.05e-06	2.27e-05
MUC2	38.1128	0.63376	0.58626	0.66458
MUC3A	281.692	0.195926	0.0898151	0.138561
DISP2	453.981	-0.607835	6.07e-17	8.84e-16
MUC5AC	47.7759	0.500612	0.707513	0.770276
MUC6	236.882	-0.0198057	0.87674	0.907072
TRIM37	1495.86	-0.191531	1.05e-05	3.77e-05
MMUT	1910.27	-0.0130069	0.691933	0.756805
MUTYH	194.875	0.0555833	0.525022	0.60806
MVD	977.213	-0.0131572	0.83844	0.877627
MVK	598.054	-0.112883	0.0281489	0.0501256
IFFO2	1238.43	-0.606821	1.29e-17	1.99e-16
ASTN1	119.965	-0.224743	0.0568834	0.0927659
UNC5CL	772.962	-0.606454	5.14e-05	0.000164691
MXI1	1700.22	0.261189	1.3e-07	6.38e-07
EDA	158.225	-0.60645	8.51e-14	9.06e-13
MYBL1	18.3976	-0.102221	0.612116	0.687334
MYBL2	12.3305	-0.484698	0.169668	0.239288
MYC	889.756	-0.0812226	0.111529	0.16694
MYCL	107.403	-0.144361	0.124975	0.184156
SCGN	9070.34	-0.606429	1.9e-18	3.14e-17
REEP6	270.391	-0.606061	8.31e-07	3.61e-06
PAPPA2	3139.76	-0.605486	5.04e-09	3.04e-08
SERPINC1	4.28169	-0.393553	0.626635	0.700415
MYH3	6.49299	0.337486	0.44379	0.531723
MYH9	35712.4	-0.194273	0.00505869	0.0108342
MCF2L	1024.18	-0.6054	8.39e-13	8e-12
MYH11	12.0966	-0.0880073	0.753617	0.808874
ZFHX3	1538.92	-0.135497	0.231521	0.311886
MYL5	44.3874	0.285995	0.0276761	0.0493754
MYL6	24495.2	0.120614	0.107476	0.161646
MYLK	1055.97	0.0537364	0.585092	0.66375
MYO1A	4.32671	0.0760998	0.921304	0.942011
MYO1C	7307.93	-0.167219	0.0013653	0.00331237
MYO1D	14241.6	-0.219665	1.36e-05	4.8e-05
MYO1E	2921.95	0.435024	1.4e-09	9.06e-09
MYO5A	1945.86	-0.3396	2.05e-05	7.05e-05
MYO5B	6498.48	0.212485	0.000442093	0.00118279
MYO6	5632.65	0.19868	0.000212548	0.000605967
RASSF2	209.685	-0.604923	9.49e-06	3.44e-05
MYO7B	46.0312	0.174265	0.597307	0.674248
MYO9A	826.99	-0.0171199	0.815829	0.860062
MYO9B	1161.45	-0.0382726	0.66023	0.729988
MYO10	4676.63	0.324422	1.02e-06	4.36e-06
PPP1R12A	1782.55	0.169377	0.0029257	0.00662383
ATF1	880.055	0.026437	0.531584	0.614361
PPP1R12B	463.016	-0.164034	0.0183472	0.0342705
MYT1	138.844	-0.0812356	0.444939	0.53285
NAB1	1552.94	0.385971	7.39e-09	4.35e-08
NAB2	597.183	-0.154719	0.00848869	0.0172529
NACA	11785.4	0.134596	0.030824	0.0543843
NAGA	1507.96	-0.16259	8.71e-06	3.18e-05
NAGLU	2076.03	-0.0928767	0.0574073	0.0935406
RAD51	17.5823	-0.604891	0.00690395	0.0143475
HNRNPM	4776.52	0.168393	5.81e-05	0.000183946
NAIP	136.614	-0.510481	1.05e-08	6.01e-08
NAP1L1	11597.2	0.0826771	0.177499	0.248742
NAP1L2	716.973	-0.146774	0.00104772	0.00260082
NAP1L3	435.983	-0.439774	2.75e-08	1.49e-07
NAP1L4	2715.13	0.0787815	0.00154475	0.00370108
NARS1	7951.18	-0.0596782	0.0351097	0.060964
AKR1C2	3091.95	-0.604251	8.31e-07	3.62e-06
ATF4	13586.2	0.152166	0.000938632	0.00235248
CEACAM6	6390.35	0.352199	0.00795729	0.0162894
NBL1	3456.67	0.0205924	0.724418	0.783896
NUBP1	758.946	0.425655	2.39e-15	3e-14
MERTK	160.726	-0.604221	6.83e-13	6.54e-12
NCAM1	2209.95	-0.52338	6.82e-07	3e-06
NCAM2	11.4244	0.29226	0.231923	0.312346
NCBP1	1654.79	-0.0684353	0.0388819	0.0667137
NCF2	452.46	-0.13364	0.112301	0.167964
ZNF778	473.171	-0.603589	1.79e-23	4.56e-22
NCK1	1193.55	0.116053	0.0130383	0.025255
NCL	14442.1	0.269879	1.2e-07	5.95e-07
NDN	967.193	-0.193619	0.000699437	0.00180004
PAIP2B	646.193	-0.60307	1.09e-25	3.22e-24
NDUFA1	2176.51	0.185118	0.0252465	0.0454373
NDUFA2	941.438	0.134616	0.0754223	0.118843
NDUFA3	897.983	0.123022	0.071968	0.114101
NDUFA4	2345.59	0.111388	0.102991	0.155894
NDUFA5	2445.38	0.0224153	0.696286	0.760482
ACLY	13563.1	-0.507012	6.78e-31	2.83e-29
NDUFA6	1762.06	0.101021	0.0549142	0.0900138
NDUFA7	942.358	0.0480272	0.48084	0.566905
NDUFA8	1167.11	0.0658422	0.212645	0.289895
COQ10A	363.54	-0.603	1.07e-10	7.98e-10
MYT1L	96.4491	-0.602821	0.000147265	0.000431392
NDUFA10	2511.61	-0.00267782	0.937056	0.953781
NDUFAB1	1557.38	0.234993	0.00650775	0.0136016
NDUFB1	815.805	0.250578	0.00608863	0.0128146
NDUFB2	1914.44	0.0765014	0.305342	0.392283
NDUFB3	1189.58	0.233416	0.00569296	0.0120513
ATIC	2476.89	0.0308565	0.398629	0.488019
NDUFB4	3022.98	0.528794	1.39e-15	1.78e-14
NDUFB5	2393.62	0.200624	0.00155722	0.0037263
NDUFB6	1124.17	0.0524299	0.471701	0.557974
NDUFB7	1190.81	0.0361575	0.666761	0.735249
NDUFB8	2821.57	0.136435	0.0243161	0.043938
NDUFB9	2485.81	0.0789129	0.190686	0.264184
NDUFB10	1337.97	-0.0696194	0.333755	0.422454
NDUFC1	952.901	0.139265	0.0608481	0.0984882
NDUFC2	1480.4	0.197286	0.0232923	0.0423273
NDUFS1	4456.94	-0.0474193	0.151386	0.217271
ATM	959.547	-0.532858	0.0521587	0.0860117
NDUFS2	3265.1	0.149732	2.26e-06	9.1e-06
NDUFS3	1370.41	-0.107009	0.134439	0.19603
NDUFV1	2488.2	-0.0894308	0.060898	0.0985482
NDUFS4	1263.99	0.245621	0.00102026	0.00254089
NDUFS5	3316.45	0.128012	0.0850818	0.132167
NDUFS6	1023.66	0.172661	0.055945	0.0914591
NDUFS8	1500.77	0.0527373	0.313433	0.400595
NDUFV2	3861.7	0.564625	1.56e-11	1.27e-10
RERE	4334.96	0.0284707	0.723383	0.783239
NDUFV3	756.988	0.0676934	0.178253	0.249551
DRG1	1829.25	0.150526	0.00641271	0.0134157
NEDD4	453.175	-0.0884759	0.214092	0.291635
SEPTIN2	12067.6	-0.017147	0.526662	0.609775
RPL10A	13082.8	0.08721	0.123949	0.18289
NEDD8	2668.24	0.23307	0.000128793	0.000382835
NEDD9	1554.01	-0.208248	0.00146362	0.00352198
NEFM	849.291	0.0196532	0.83262	0.872935
LRRC37A2	172.669	-0.222094	0.442979	0.530876
SPIN2B	98.1917	-0.219782	0.0123035	0.0239691
GIMAP6	162.437	0.472616	0.000705405	0.00181479
F8A2	179.449	0.151182	0.905967	0.930376
NEFH	137.189	-0.0175632	0.864714	0.898361
NEFL	15.8919	-0.636479	0.113354	0.169324
ATOX1	942.611	0.469218	1.71e-09	1.1e-08
NEK1	1008.01	0.128789	0.0392866	0.0672651
NEK3	189.56	0.25318	0.000694317	0.00178777
NELL2	200.735	0.526449	2.05e-08	1.13e-07
NEO1	4020.15	0.28332	6e-06	2.25e-05
NEU1	4153.1	-0.0671799	0.217198	0.295137
ATP1A1	51486.3	-0.168657	0.0085735	0.0174114
NEUROD1	2473.4	-0.140927	0.0374274	0.0644776
NF1	4518.72	0.0220381	0.770633	0.822763
NF2	1963.65	-0.218768	8.24e-06	3.02e-05
NFATC1	167.036	0.337134	0.000130143	0.0003864
NFATC2	365.88	-0.0960017	0.195143	0.269483
BICD1	436.763	-0.602755	1.78e-16	2.5e-15
NFATC3	1348	-0.0801585	0.0232228	0.042211
NFATC4	321.351	-0.161947	0.0119169	0.0233065
NFE2L1	17671.8	0.18671	6.82e-05	0.000212949
HSF2BP	17.6188	-0.602282	0.00198821	0.0046429
NFE2L2	5936.24	0.481402	8.44e-18	1.33e-16
NFIB	1038.09	-0.366021	6.74e-05	0.000210482
NFIC	5524.25	-0.155541	0.0499608	0.0828235
NFIL3	1646.26	0.485748	1.07e-26	3.44e-25
RBP5	36.0082	-0.60165	0.0148208	0.0282864
TMEM233	43.3532	-0.601249	3.34e-05	0.000110296
CDHR3	37.773	-0.600957	5.84e-05	0.000184737
RAC3	177.967	-0.600509	3.84e-08	2.05e-07
NFKBIB	671.088	0.455005	9.71e-08	4.87e-07
SLIT1	475.343	-0.600355	9.28e-11	6.97e-10
NFKBIL1	554.039	-0.0352451	0.615676	0.69048
TONSL	81.8787	-0.137754	0.153358	0.21967
NFRKB	629.482	-0.0338124	0.551187	0.632726
NFX1	1821.03	-0.0474184	0.143951	0.207923
ACO1	3484.02	0.288683	1e-05	3.61e-05
NFYA	1698.04	0.0130841	0.787976	0.836853
NFYB	516.791	-0.0876032	0.105783	0.159397
NFYC	1112.77	0.0528797	0.161004	0.229082
NGF	49.8837	0.458874	0.00692176	0.0143807
PLGLB1	13.3374	-0.599045	0.0104272	0.0206752
NHLH2	5.59165	0.232263	0.522403	0.605896
SNU13	3454.52	-0.0595738	0.152597	0.218682
KCNH6	150.393	-0.598837	9.55e-08	4.81e-07
NHS	148.375	0.0588224	0.55903	0.639863
CTNNA2	446.421	-0.598557	4.64e-15	5.67e-14
FAM53A	12.5038	-0.597691	0.0102701	0.0204006
NINJ2	11.7994	-0.311645	0.17837	0.249646
NIT1	769.887	0.176783	7.97e-06	2.93e-05
NKG7	5.41802	-0.49153	0.489272	0.574594
ATP1B2	153.803	-0.398467	0.000628432	0.00163292
NKTR	412.334	-0.127935	0.0747756	0.117933
NKX2-2	1365.31	-0.220201	0.0136089	0.0262313
SOX11	24.3282	-0.597589	0.0148066	0.0282627
NKX6-1	3119.4	-0.217984	0.023663	0.042915
NNAT	9.15814	0.236675	0.378529	0.468158
NMB	482.378	0.246308	0.00565387	0.0119785
ATP1B3	2757.01	-0.134588	0.00559292	0.0118624
NME1	1534.76	-0.165549	0.0186394	0.0347571
NME2	6159.95	0.0768543	0.177974	0.249275
NME3	397.421	-0.07867	0.490985	0.576251
NME4	1379.64	-0.315261	8.99e-08	4.55e-07
NQO2	651.658	0.159323	0.00897257	0.0181331
NMT1	4841.54	0.416809	4.04e-26	1.24e-24
TSPOAP1	125.36	-0.597342	1.24e-08	7.05e-08
NOP2	1054.6	0.03543	0.402562	0.491971
NONO	10241.3	-0.0560552	0.0133678	0.025815
ARB2A	1106.8	-0.597206	9.71e-37	5.32e-35
NOS3	403.455	-0.308133	0.000525713	0.00138645
CNOT2	1802.82	0.11874	0.000116173	0.000347679
CNOT3	1209.02	0.0244742	0.744828	0.801347
CNOT4	1020.93	0.15504	0.00394172	0.00866332
NOTCH1	829.178	-0.499	1.36e-05	4.82e-05
NPY	704.899	0.247201	0.000442064	0.00118279
NOTCH2	5506.74	-0.00612392	0.937608	0.954152
MARCHF4	553.441	-0.596762	2.43e-13	2.46e-12
FAM171A1	1118.05	-0.596689	9.61e-26	2.86e-24
SPATC1L	174.682	-0.596388	9.03e-09	5.25e-08
NOVA1	243.671	-0.14414	0.0399478	0.0682701
NOVA2	270.983	-0.414488	1.04e-06	4.45e-06
FXYD2	5266.43	0.0549417	0.30887	0.395821
PNP	1890.22	0.0531407	0.344129	0.433104
TMEM178B	841.748	-0.595956	1.04e-15	1.35e-14
NPAS2	1274.9	-0.0387881	0.471493	0.557809
NPAT	821.945	0.0548463	0.430218	0.519029
NPC1	2941.8	0.150341	0.0021881	0.00506987
NPHP1	121.685	0.0481723	0.573902	0.653569
NPHS1	107.175	0.128024	0.242212	0.323927
NPM1	20617	0.0741046	0.213852	0.291333
NPPB	8.43109	-0.363992	0.289919	0.376186
ATP2A2	11144.6	-0.0403642	0.437702	0.525702
NPR1	104.717	0.0591398	0.807111	0.853099
NPR2	911.391	-0.0885582	0.0588229	0.0955833
PTPRS	766.222	-0.59556	3.57e-12	3.13e-11
NPTX1	44.814	0.239872	0.227866	0.307611
NPTX2	10578.2	-0.186522	0.111489	0.166896
NPY1R	78.377	-0.41909	0.000733067	0.00187871
NPY5R	6.28087	0.0665218	0.94164	0.957366
ZNF219	562.92	-0.59548	3.41e-05	0.000112233
SLC11A2	3469.26	0.481743	2.3e-08	1.26e-07
NRAS	3720.09	0.129925	0.000968327	0.00242058
NRCAM	3057.19	-0.349627	4.93e-09	2.98e-08
NRDC	6797.82	0.250473	2.13e-12	1.91e-11
NRF1	616.219	0.0373674	0.407798	0.497024
ATP2B1	2985.19	-0.0648355	0.254818	0.338397
ABCB4	44.1452	-0.595378	0.000222214	0.000631178
NRL	44.5064	0.33097	0.00868003	0.0176057
PEAR1	62.9003	-0.595309	1.63e-05	5.67e-05
YBX1	16411.9	-0.00541033	0.899099	0.924779
NSF	4499.82	-0.0249122	0.504079	0.588738
NT5E	347.216	0.0977343	0.345484	0.4345
CPS1	82.4429	-0.594597	5.13e-09	3.1e-08
NTHL1	176.954	-0.250448	0.00166889	0.00396507
NPNT	3141.03	-0.594512	4.61e-14	5.05e-13
NTRK2	710.684	0.3958	1.47e-06	6.12e-06
ROR1	953.397	-0.273919	0.0016522	0.00392786
ROR2	227.82	0.0757385	0.342962	0.431791
DDR2	1513.11	-0.0957778	0.134346	0.195913
IGIP	495.853	-0.240923	0.00337273	0.00752707
NUCB1	13061.9	0.49184	3.42e-19	6.09e-18
NUCB2	4280.93	0.291604	6.56e-07	2.9e-06
NUMA1	6110.46	-0.480672	4.88e-10	3.35e-09
NUP88	1505.98	0.136241	0.00104623	0.00259838
NUP98	4311.91	0.118166	0.00865336	0.0175597
NR4A2	267.732	0.546421	5.75e-08	2.99e-07
ATP2B4	6065.56	-0.288755	7.7e-05	0.000238203
NVL	400.372	0.0577069	0.184068	0.256451
ENHO	28.2469	-0.593806	0.000769067	0.00196212
COA5	564.222	0.139983	0.0377337	0.0649252
KCNK9	60.901	-0.593732	3.27e-05	0.000108185
TRIM72	11.0928	0.383684	0.150869	0.216651
CISD2	1611.96	0.139948	0.0108434	0.0213981
DENND2C	129.023	-0.593717	1.36e-09	8.83e-09
NUDT17	28.2713	-0.593596	0.000369499	0.0010038
ATP1A3	209.84	-0.593167	4.23e-08	2.24e-07
MYPN	14.4847	-0.593039	0.0199287	0.0369057
PHOSPHO2	103.638	0.124094	0.248663	0.331437
KLB	186.666	-0.592801	7.17e-06	2.66e-05
ALOX5AP	67.7048	-0.591839	2.25e-05	7.67e-05
CHAC2	153.009	-0.222234	0.0028358	0.00644027
OAT	2489.44	-0.11083	0.00323404	0.00725235
TBC1D25	854.232	0.0417472	0.246318	0.328703
ARK2C	10.3584	-0.489963	0.0616909	0.0996583
PJVK	20.1832	-0.0385363	0.838654	0.877791
OAZ1	98.0867	0.237145	0.124412	0.183466
OAZ2	2625.83	-0.112791	0.00139417	0.00337295
ATP4A	5.23749	-0.636157	0.572491	0.652446
OCRL	3297.3	-0.27406	9.01e-09	5.24e-08
ODC1	5606.69	0.0357014	0.531343	0.614287
ODF2	658.105	0.033299	0.510269	0.594339
OGDH	4924.91	-0.0612702	0.205984	0.282394
OGG1	193.522	-0.392446	9.92e-07	4.25e-06
OGN	6.6346	-0.637641	0.454479	0.5422
DOP1B	1149.98	-0.590791	2.13e-14	2.42e-13
OPA1	3281.93	-0.0576616	0.111058	0.166365
C18orf32	623.965	-0.110897	0.230717	0.310994
OPCML	53.5749	-0.244738	0.0649561	0.104203
ATP5F1A	14474.8	0.000232176	0.994547	0.99569
TNFRSF11B	414.478	-0.514088	0.00592764	0.0125032
OPHN1	325.823	-0.509446	1.31e-11	1.08e-10
RHOBTB1	511.397	-0.590578	8.63e-22	1.92e-20
ZBTB21	1347.47	0.0601922	0.332722	0.42132
SCAPER	914.186	-0.117392	0.0524384	0.0863801
WRAP73	320.226	0.0909739	0.0904432	0.139362
TMEM170B	402.326	-0.590021	8.38e-18	1.32e-16
OPRM1	17.1405	0.147169	0.440833	0.528632
OR1D2	14.6519	-0.0840296	0.662118	0.731654
OR1F1	8.59529	-0.580897	0.0444657	0.0747983
OR3A2	11.5223	-0.161507	0.603963	0.680378
ORC1	25.5501	-0.416225	0.0211839	0.0389855
ORC2	598.638	0.056271	0.251826	0.335148
ACO2	5126.5	-0.159235	6.2e-05	0.000195275
ORC4	1349.75	0.185243	2.77e-05	9.29e-05
ORC5	494.724	0.11277	0.0283425	0.0504294
SLC22A18	265.924	-0.243416	0.00154404	0.00369995
ANKRD36B	15.6043	-0.589912	0.00799341	0.0163546
ORM2	4.88406	0.682661	0.294591	0.380895
OSBP	4835.72	-0.0120579	0.70925	0.771893
OSM	7.89674	0.0315586	0.93448	0.951916
OTC	4.19609	-0.737597	0.417824	0.506746
ALDH7A1	891.192	-0.484155	2.06e-15	2.61e-14
CLDN11	75.5824	-0.437984	0.0232041	0.0421871
ENTPD3	1139.13	-0.589881	1.88e-11	1.52e-10
PDE5A	1053.59	-0.589597	1.87e-06	7.65e-06
OXA1L	2900.14	-0.0280897	0.412864	0.50195
OXCT1	797.814	-0.228149	6.14e-08	3.18e-07
OXTR	34.7389	0.354605	0.153064	0.219269
P2RX1	6.98873	-0.173088	0.599468	0.676279
P2RX4	2347.84	0.344785	3.03e-15	3.75e-14
MAGI1	1583.19	-0.589544	9.62e-09	5.56e-08
NALF2	280.336	-0.589293	1e-20	2.05e-19
P2RY1	518.778	-0.334955	8.67e-05	0.000265705
SRPX2	379.068	-0.588835	1.89e-12	1.71e-11
P2RY6	113.204	0.507559	0.000100826	0.000305023
P2RY11	56.8716	-0.272248	0.121009	0.17919
P4HA1	3137.6	0.345303	6.11e-07	2.71e-06
P4HB	34335.3	0.239457	1.5e-06	6.23e-06
SPRN	9.82995	-0.956809	0.0471209	0.0787797
PA2G4	4682.72	0.161539	4.65e-10	3.21e-09
PEBP1	8928.54	-0.0954614	0.0265561	0.0475765
VAT1	16101.7	-0.587051	4.82e-27	1.59e-25
FURIN	9456.91	-0.197135	0.000414817	0.00111664
NCR3LG1	469.474	-0.586948	1.18e-05	4.23e-05
PAFAH1B1	4694.56	-0.114481	0.000992983	0.00247737
RRM2B	4066.86	0.149864	0.0062939	0.0131905
SMARCAL1	816.862	0.0355558	0.2809	0.36628
PACSIN3	454.885	-0.58682	1.79e-15	2.27e-14
MINK1	3441.61	-0.255609	4.31e-05	0.000139971
PAFAH1B2	4869.04	0.148663	4.08e-06	1.57e-05
PAFAH1B3	630.034	-0.463481	2.42e-10	1.74e-09
GRIA4	327.633	-0.58648	1.84e-17	2.81e-16
SYNGR4	187.863	-0.586457	4.88e-07	2.19e-06
LRP3	855.741	-0.586022	4.47e-07	2.02e-06
PAFAH2	1217.54	-0.244512	2.89e-15	3.59e-14
PODXL2	1477.26	-0.210349	0.00383194	0.00844139
CHST11	639.804	-0.0744862	0.258492	0.342447
PRDX1	12512.7	0.448695	1.89e-09	1.2e-08
PODN	174.968	-0.585563	1.34e-09	8.71e-09
SERPINE1	7535.95	0.358232	0.000547882	0.00143848
SERPINB2	1093.78	-0.541028	0.0498148	0.0826262
PAK1	2448.73	0.512393	1.76e-25	5.14e-24
ATP5F1B	19549.2	-0.0551569	0.136563	0.198683
FAM216A	68.2107	-0.5852	4.49e-06	1.72e-05
PHYHD1	52.8958	-0.58506	2.47e-06	9.88e-06
ITSN2	2329	0.163231	0.00643177	0.0134501
DEF6	42.9203	0.0942831	0.552521	0.63402
PAK2	4354.11	0.00153056	0.96965	0.978323
ZBTB7C	69.1296	-0.585009	6.4e-06	2.39e-05
ZFTRAF1	209.573	0.0422575	0.765021	0.81777
GEMIN4	880.032	-0.134324	0.00661051	0.0137957
PAK3	2655.75	0.129919	0.0705251	0.11214
CALY	397.446	-0.0367434	0.749906	0.805755
ANO7	48.8946	-0.318256	0.00768947	0.0157896
PALM	200.131	-0.579726	9.03e-07	3.9e-06
PNPLA8	2294.98	0.303951	7.5e-14	8.02e-13
VCPIP1	1796.4	0.585005	1.73e-18	2.87e-17
ARHGEF3	2242.63	-0.116136	0.039534	0.0676585
SLC45A1	111.216	-0.569178	4.52e-07	2.04e-06
PAM	31969.8	0.0431938	0.250108	0.333065
SLC44A1	3915.29	0.585195	1.85e-24	5.06e-23
REG3A	12147.3	-0.124457	0.378247	0.467921
PAPPA	304.132	0.328671	0.0811658	0.126799
PRKN	153.088	0.00422912	0.961103	0.971873
DCAF8	2852.98	-0.0406264	0.100806	0.152963
PARN	1344.86	0.0762613	0.0189299	0.0352431
PAWR	1812.53	0.108863	0.0098484	0.0196622
PAX4	5.23825	-1.00828	0.216684	0.294537
PAX5	18.8699	-0.0350138	0.879562	0.909362
PAX6	2667.42	-0.145252	0.00523495	0.0111805
MYEF2	1051.96	0.0254015	0.663943	0.732985
IRX4	6.82428	0.776713	0.507792	0.592083
ASAP1	2569.92	-0.0284894	0.760014	0.814351
AK3	3941.11	0.121184	0.0011134	0.00275318
HP1BP3	3490.16	-0.0400598	0.279591	0.365008
HDGFL3	1849.45	0.224454	0.117769	0.175007
COPS7A	2806.23	0.0231214	0.490639	0.575935
NSDHL	859.565	0.0161106	0.756527	0.81143
PDCL	752.155	0.0262428	0.55289	0.634302
F11R	9584.46	0.391798	7.08e-26	2.14e-24
VILL	152.384	-0.286975	0.0149925	0.0285797
PARD6A	334.253	-0.477057	9.02e-11	6.79e-10
SPOCK3	207.126	-0.46654	2.61e-05	8.78e-05
STMN3	1286.95	-0.312981	0.000118243	0.000353323
RNF141	1361.53	-0.0328901	0.369726	0.459454
PUM3	1249.79	0.585332	9.02e-14	9.59e-13
HEBP1	1186.26	-0.00630381	0.914023	0.936612
PBX1	2700.71	-0.364311	5.68e-06	2.14e-05
PBX2	1489.61	0.0629537	0.0754806	0.118898
ATP5F1C	4894.84	0.0498573	0.375923	0.465695
PBX3	1243.47	-0.226799	2.17e-05	7.41e-05
PC	648.138	-0.336874	3.25e-08	1.75e-07
PCBD1	1912.43	-0.24328	4.3e-07	1.94e-06
PCBP1	12025.6	0.305383	1.52e-12	1.4e-11
CYB561D2	512.816	0.585396	3.03e-14	3.39e-13
PCBP2	16279.5	0.0905132	4.61e-05	0.000148554
PDE11A	53.6883	0.0188025	0.900826	0.926245
FOXP3	7.03301	-0.32826	0.290393	0.376673
SHANK1	8.33066	-0.687624	0.0478867	0.0798771
PCCA	1137.93	0.193363	0.00104078	0.0025857
PCCB	1706.14	-0.180319	2.17e-05	7.41e-05
PCDH1	2938.36	-0.18889	0.0102071	0.0202912
PCDHGC3	2973.43	-0.245465	0.000339041	0.000928792
PCDH7	622.306	-0.121033	0.169443	0.239087
TMED5	4444.38	0.317783	5.57e-11	4.27e-10
ACOX1	2845.08	-0.0823769	0.0221616	0.0405561
PCDH8	9.37172	-0.32224	0.235198	0.316284
SLC35B3	761.783	0.173292	0.00130275	0.00317432
MTERF3	430.588	0.176106	0.00666931	0.0138995
TPRKB	466.321	0.287845	2.39e-05	8.12e-05
MED31	235.734	0.288255	0.00119552	0.00293588
COQ6	384.773	0.0570896	0.323633	0.411679
AMDHD2	558.421	-0.294131	0.00116897	0.00287898
SLC35C2	1297.89	0.0412071	0.28719	0.373213
ASCC1	1203.28	0.0801218	0.0390298	0.0669076
DERL2	1175.77	0.255057	3.52e-08	1.88e-07
PCDH9	120.712	-0.377821	0.00172048	0.00407376
EXOSC3	454.06	0.222172	0.000738491	0.00189072
FAHD2A	465.198	-0.23489	1.63e-05	5.69e-05
PRELID3B	3543.2	0.152349	0.000284439	0.000789502
EXOSC1	560.641	0.1348	0.0119346	0.0233352
TMED7	7506.16	0.417871	7.44e-15	8.89e-14
ISOC1	1200.26	0.462464	1.05e-18	1.78e-17
EMC9	191.2	0.0611678	0.403771	0.493134
RRP15	677.598	-0.0558616	0.336647	0.425447
WASHC3	805.68	0.226488	0.00103054	0.00256314
HDDC2	1108.24	0.0590971	0.302204	0.389136
MRPS16	2802.27	0.0439553	0.291318	0.377532
GLRX2	405.438	-0.0602429	0.314537	0.401712
MRPS18C	657.478	0.388414	3.61e-06	1.4e-05
FIS1	2145.82	0.107575	0.0822682	0.128312
PAM16	271.858	0.0807825	0.345832	0.434834
GOLT1B	2004.23	0.230865	3.43e-06	1.34e-05
BOLA1	248.323	0.124928	0.121738	0.18013
VPS36	1366.64	-0.00788329	0.809679	0.855048
DESI2	1444.1	0.0268781	0.506969	0.591303
TVP23B	2880.14	0.257401	3.01e-07	1.39e-06
GLOD4	1900.95	0.0628961	0.141031	0.204206
CELA2B	70.1967	-0.05033	0.831281	0.872217
UBXN1	2115.44	0.149418	0.00798434	0.0163404
MTNR1A	60.7587	0.58578	0.000285824	0.000793203
ZNF593	334.486	0.14212	0.116371	0.173258
ZBTB7B	1888.96	0.11019	0.0191301	0.0355814
ST8SIA3	2644.15	-0.422162	1.34e-10	9.86e-10
WDFY1	3018.54	0.586979	2.81e-28	1.01e-26
S100A6	13107.9	0.58713	4.46e-11	3.45e-10
GMNN	512.811	-0.196515	0.0385633	0.0662138
COLEC12	77.7312	0.58723	1.32e-05	4.68e-05
WDPCP	253.801	-0.122507	0.041895	0.0711357
ZNF691	210.94	-0.00833095	0.904491	0.929204
FAM135B	342.355	-0.515187	4.62e-10	3.2e-09
PCK2	2683.59	0.0730174	0.329071	0.417351
TXNDC12	2062.63	0.147089	0.0156979	0.0297569
TXNDC11	2448.61	-0.270688	1.23e-06	5.17e-06
ATL1	209.001	-0.137154	0.300022	0.386582
ARHGAP26	1096.63	0.587306	5.89e-12	5.04e-11
RPS27L	2308.01	0.365617	2.31e-06	9.31e-06
GPR68	152.538	0.587589	3.15e-05	0.000104611
YARS2	461.61	0.0862772	0.0874314	0.135319
NMD3	2743.68	-0.0324453	0.372179	0.461867
MRPL2	780.019	0.0367724	0.506151	0.590618
NOSIP	843.271	0.0975057	0.179498	0.250925
DERA	1023.53	0.0587575	0.270279	0.35527
MEMO1	815.645	-0.178548	0.000199714	0.000571714
MRPL4	816.713	0.00166516	0.980543	0.985232
APIP	658.379	0.0197201	0.781151	0.831274
TMX2	2876.97	0.0689821	0.0287196	0.0510294
CUTC	451.993	-0.0265022	0.6574	0.727523
FCF1	1377.8	0.136264	0.000333891	0.000915991
THAP4	1756.31	0.0780719	0.0285516	0.0507602
NDUFA13	3574.84	0.254304	0.000160123	0.000465854
PCM1	4994.04	0.236698	3.91e-06	1.51e-05
MRPS7	1561.99	0.119032	0.0118295	0.0231552
POLR1D	2481.06	0.11622	0.0403655	0.0688664
GAL	69.3066	0.381255	0.0149186	0.028459
CRYL1	1029.15	-0.0153649	0.735324	0.793013
MLXIPL	506.516	-0.433966	2.01e-08	1.11e-07
TNNI3K	19.4116	-0.129929	0.786722	0.835793
KLHL5	2877.56	0.233521	0.000699397	0.00180004
PLLP	356.823	-0.201073	0.0474498	0.0792432
SEPSECS	447.993	0.24025	7.94e-06	2.92e-05
SIDT2	1154.77	-0.213275	0.00495591	0.0106408
METTL25B	904.7	0.0929109	0.0161596	0.0305301
ADIPOR1	5384.51	0.121349	1.83e-05	6.33e-05
TRNT1	1020.09	0.120128	0.0229122	0.0417306
UTP18	1559.41	0.184084	0.000322136	0.00088628
SCCPDH	1566.27	0.129162	0.0138153	0.0265856
IFT52	550.456	0.0155785	0.770744	0.822824
ABHD5	1832.24	0.154906	0.0101163	0.0201315
PCMT1	3106.17	-0.0504947	0.294582	0.380895
SH3GLB1	5019.96	0.22682	2.69e-11	2.14e-10
ZC2HC1A	401.088	-0.105481	0.168495	0.237974
MECR	340.443	-0.186084	5.66e-05	0.000179876
NDUFAF1	793.968	0.246623	5.89e-06	2.21e-05
ABHD17B	559.629	-0.0996906	0.007191	0.0148755
PHF20L1	1118.27	-0.0812005	0.105072	0.158481
TFB1M	242.264	-0.0515145	0.426027	0.514661
APH1A	5203.16	0.341923	1.44e-15	1.84e-14
METTL9	3499.2	0.163433	0.000274764	0.000765139
RDH11	6551.33	0.0797295	0.0271874	0.0486167
PCNA	1367.78	0.162668	0.00868659	0.0176155
LACTB2	698.15	-0.0258242	0.558932	0.639798
KMT5B	1479.03	-0.072211	0.0627699	0.101193
TRAPPC12	857.818	-0.173405	0.0219596	0.0402344
ZDHHC9	1810.93	0.0866077	0.137908	0.200308
RMDN1	666.491	0.0558642	0.327699	0.416024
MRPS2	1037.01	0.0168792	0.690308	0.755243
COQ4	653.736	0.370563	2.25e-09	1.42e-08
UTP11	1014.19	0.215795	4.92e-05	0.000157901
SBDS	4808.9	0.235777	3.1e-07	1.43e-06
RPL26L1	641.515	0.154223	0.0432695	0.0730732
COMMD2	838.7	0.0301838	0.435883	0.524091
ZNF706	1774.56	0.0935266	0.0515188	0.0851121
IER3IP1	1966.5	0.0629014	0.240454	0.321997
GOLGA7	1752.69	0.141426	0.000152482	0.000445313
NAA20	3768.9	0.105839	0.0914072	0.140636
SAR1B	3961.54	0.204863	1.28e-06	5.38e-06
ANGPTL4	2528.65	0.422876	8.77e-05	0.000268631
ASB3	359.415	0.186583	0.0114451	0.0224843
FAM89A	210.275	0.588089	6.99e-12	5.95e-11
RLIM	4562.3	0.240749	6.72e-07	2.96e-06
KCTD3	2187.6	-0.308272	5.52e-12	4.75e-11
CEP83	168.206	-0.295515	9.58e-05	0.000291134
IRAK4	1019.97	0.266513	5.22e-08	2.73e-07
RNFT1	303.986	0.0291485	0.65573	0.726164
COPS4	1763.12	0.193285	6.4e-05	0.000201009
INSIG2	1214.37	0.22273	0.000790575	0.00201327
CHCHD2	7790.81	0.342981	4.05e-06	1.56e-05
DYNC1LI1	1918.16	0.0424444	0.205067	0.281341
HSD17B12	5767.27	-0.00478096	0.906495	0.930515
ING4	348.15	0.0170954	0.788956	0.837604
CERCAM	1292.41	-0.269631	2.53e-07	1.19e-06
MRNIP	247.708	0.110377	0.105121	0.158539
SDF4	4543.35	0.00776746	0.919382	0.940533
MRTO4	1014.21	0.0318461	0.484421	0.570005
JPT1	1602.24	-0.0226248	0.712618	0.774514
SERPINA10	142.575	-0.275133	0.0311346	0.0548565
ZNF580	368.874	-0.158422	0.159949	0.227729
PCNT	745.381	-0.182724	0.0206972	0.038213
VPS28	2173.72	0.0567616	0.20123	0.276793
B3GNT5	1028.83	0.588433	1.14e-12	1.07e-11
EGFL7	628.734	-0.0556666	0.444258	0.532177
DBR1	666.282	0.132482	0.001376	0.00333533
DCTN4	3764.65	0.0774897	0.014445	0.0276517
AADAT	105.555	-0.475851	2.15e-07	1.02e-06
CYB5R4	1391.08	0.201042	2.07e-05	7.11e-05
LMO2	983.487	0.588983	1.23e-17	1.92e-16
HSD17B11	959.925	-0.0738692	0.239586	0.321059
HSD17B14	1115.96	-0.118724	0.0909318	0.140016
NAGPA	279.096	-0.0336634	0.651387	0.722398
TUBD1	322.039	0.352876	7.76e-07	3.39e-06
TUBE1	409.676	0.226898	1.5e-05	5.28e-05
RAD9A	158.222	0.589678	2.95e-16	4.01e-15
PLEKHO1	1132.29	0.444153	1.05e-11	8.79e-11
PCOLCE	403.815	-0.459919	0.000209357	0.000597757
DCXR	912.353	0.0587526	0.437303	0.525387
HSPA14	329.07	0.335428	1.03e-05	3.71e-05
GPN3	672.118	0.240712	3.13e-06	1.23e-05
CRBN	956.382	0.197528	3.33e-05	0.000109989
TCEAL9	1775.34	0.0902921	0.226946	0.306559
RSL24D1	3921.93	0.125993	0.0700869	0.111525
SS18L2	287.976	0.230701	0.00756195	0.0155611
CHMP1A	2654.84	0.217226	2.07e-06	8.41e-06
SLC43A3	1863.12	0.590251	6.77e-08	3.49e-07
CKLF	555.573	0.190354	0.0188515	0.0351101
ZNF639	1317.37	0.114945	0.00328479	0.00735433
IPO11	1148.68	-0.0467517	0.490397	0.575774
RAPGEFL1	70.6254	-0.568216	0.0001014	0.000306577
SCO2	468.698	0.590314	1.1e-06	4.67e-06
NIN	943.592	-0.0713352	0.24074	0.322297
BAZ2A	6119.88	0.590375	1.64e-17	2.52e-16
ZDHHC2	3939.47	0.119828	0.000564741	0.00147845
DDX47	1741.95	0.164547	0.000364395	0.000990817
NUSAP1	77.3547	-0.202427	0.0729573	0.115469
TACO1	536.865	0.0130633	0.831643	0.872298
ACP6	402.269	0.0320707	0.529003	0.61207
DUSP13B	5.90938	0.345983	0.457619	0.544718
ZNF20	78.2327	0.590676	0.000208995	0.000596944
RAB9B	356.915	0.292433	0.000176351	0.000509587
PCP4	537.683	0.0449205	0.651854	0.722759
GLRX5	1029.34	-0.0340795	0.55279	0.634282
PCSK1	22529.8	-0.367591	1.24e-06	5.22e-06
CTNNBL1	1088.17	0.590945	3.05e-24	8.21e-23
ABI3	76.9052	-0.389403	0.00267858	0.00611035
COPZ2	65.7599	-0.223914	0.0430783	0.0728221
PIGP	868.146	0.0270359	0.713269	0.775057
GLTP	1395.24	0.0492401	0.402045	0.491496
PHF20	1641.49	-0.137382	0.000125446	0.000373321
VRK3	976.339	0.378874	3.27e-22	7.66e-21
CRIM1	3354.67	0.467495	1.24e-15	1.61e-14
EMC4	2258.53	0.190616	3.06e-05	0.000101872
HGH1	476.638	-0.326129	2.07e-07	9.85e-07
ANKRD39	204.87	-0.278739	0.00186121	0.00437457
COX16	1293.27	0.103633	0.112433	0.168129
CCDC174	517.878	0.115409	0.0131969	0.0255204
CCSAP	450.172	0.591261	8.84e-18	1.39e-16
PAIP2	3637.51	0.29053	1.61e-08	9.01e-08
PDZD11	846.132	0.138629	0.017998	0.0336716
TMEM69	532.897	-0.0119692	0.800033	0.847487
KCNMB2	1272.19	0.591449	7.05e-10	4.75e-09
MTRES1	351.317	0.00872698	0.916994	0.938779
NT5C3A	483.9	0.0843782	0.305817	0.392695
MRPL37	1893.69	0.0854862	0.0539732	0.0886797
UHMK1	6701.4	0.591575	3.85e-16	5.17e-15
TBC1D7	259.853	-0.257353	0.00108244	0.00268006
MARCHF2	653.011	-0.00801528	0.867834	0.900652
MRPL51	2061.68	0.210019	0.00266781	0.00608849
TMEM216	347.457	0.161473	0.00427603	0.00931797
PCSK2	11108.8	-0.328406	8.22e-06	3.02e-05
PBDC1	903.484	0.462149	1.77e-10	1.28e-09
MRPL30	1280.03	-0.0542791	0.196055	0.270621
MRPL27	1016.94	0.183126	0.00297043	0.00671323
CDKL3	87.302	0.141198	0.180079	0.251556
CLEC1A	24.0533	0.0567345	0.768408	0.820673
TCAIM	1320.39	0.591718	9.13e-24	2.38e-22
CDK16	2754.63	-0.0939248	0.0257126	0.0461893
UBAP1	2865.23	0.149317	6.3e-08	3.26e-07
BET1L	2020.2	0.0860129	0.00487113	0.0104779
KLF3	2475.33	0.0896342	0.0612798	0.0991033
ZNF571	317.081	-0.106091	0.0225477	0.0411396
DNAJC27	277.833	-0.0293941	0.636148	0.708792
IER5	570.845	0.49053	2.09e-06	8.49e-06
C1RL	1366.59	0.480556	5.72e-11	4.38e-10
CDK17	709.174	0.084181	0.162247	0.230615
GOLM1	6936.26	0.136624	0.044835	0.0753521
ANKMY1	164.417	-0.208055	0.00180952	0.00426616
SCAND1	948.75	0.160222	0.202173	0.277791
BFAR	2510.44	0.139996	0.000121561	0.000362391
TLR7	9.00661	0.646883	0.0700252	0.111472
SPATA17	31.7089	0.592165	5.58e-05	0.00017728
MEI4	103.627	-0.584455	1.72e-08	9.57e-08
COA4	1005.92	0.223036	0.0002074	0.0005925
RXFP3	27.4387	-0.525255	0.041276	0.0702275
SPATA6L	108.854	0.592321	2.63e-08	1.43e-07
ERGIC2	1791.85	0.0961657	0.0222271	0.0406516
GMIP	334.144	-0.162203	0.0381755	0.0656117
GMPR2	1436.73	0.0506416	0.25218	0.335562
CD320	1386.67	-0.0940921	0.234674	0.31569
FGFBP1	292.448	0.593329	0.000329498	0.000904425
ECSIT	1200.95	0.0825105	0.146481	0.21116
ANOS1	69.1238	0.593505	0.000274018	0.000763618
ASCC3	3788.67	0.59382	6.85e-21	1.42e-19
SGMS1	1349.33	0.594254	5.65e-12	4.86e-11
ATP5F1D	1006.01	-0.151144	0.273758	0.358858
PCYT1A	2760.03	0.302187	4.7e-10	3.24e-09
TIMMDC1	1703.97	0.230811	9.58e-06	3.47e-05
GCNT4	797.071	-0.526915	1.08e-08	6.19e-08
STC1	3561.72	0.59529	8.21e-06	3.02e-05
FKBP11	873.701	0.468943	3.55e-11	2.77e-10
ZDHHC3	1839.15	0.0284898	0.348324	0.437001
OVGP1	21.7876	0.595836	0.0100647	0.0200444
FAM13B	898.344	0.0784774	0.212979	0.290299
FAM53C	1508.1	0.0824607	0.0336071	0.0586538
REEP2	783.902	-0.395784	7.75e-08	3.96e-07
ARMCX1	1260.01	-0.00075779	0.986522	0.989819
SLC22A17	4266.73	-0.0598046	0.407789	0.497024
C4orf3	3627.22	0.595859	9.78e-20	1.81e-18
SLC25A37	778.365	0.309153	3.37e-06	1.32e-05
AP5B1	1876.47	0.595934	1.68e-11	1.36e-10
KRCC1	951.385	0.0923058	0.0512373	0.0847199
PLAC8	15.806	0.478731	0.764607	0.817524
PHF21A	887.516	0.00766974	0.904802	0.929274
MRPL35	1184.68	-0.053384	0.206375	0.282805
RSRC1	738.732	0.0510016	0.325525	0.413744
MEX3C	1613.54	0.0960908	0.0134046	0.0258764
AMZ2	2566.56	0.087943	0.0567107	0.0925236
WAC	6299.69	0.112336	0.000283769	0.000787928
SPG21	4150.12	0.197399	8.11e-08	4.13e-07
ARL17A	1027.42	-0.0773586	0.0970664	0.148036
ARL6IP4	2408.33	0.0341472	0.670516	0.738329
TNFRSF12A	3620.38	0.245106	0.00118675	0.00291668
RIPK3	224.394	0.596242	1.64e-12	1.49e-11
PRR16	98.3452	0.207001	0.136146	0.198198
NGRN	4524.85	0.135751	0.000134431	0.000397746
THEM6	854.386	-0.473587	2.54e-10	1.82e-09
MS4A4A	16.6912	-0.50698	0.0323881	0.0567777
DACT1	505.304	-0.0692717	0.452217	0.540049
PDCD2	1760.66	0.0317534	0.558233	0.639236
CRNKL1	1469.11	0.24509	2.07e-10	1.49e-09
ZBTB7A	2174.96	-0.0399393	0.594592	0.671697
FZR1	1197.95	0.08751	0.106425	0.16027
TAOK3	1440.09	0.10646	0.0073652	0.0152154
GCA	828.982	0.596602	6.91e-15	8.26e-14
MBTPS2	1449.31	-0.0747603	0.0356644	0.0618134
HOOK1	2366.19	-0.213419	6.28e-06	2.35e-05
CDC40	1243.29	0.0233391	0.497029	0.581966
CHST15	872.571	-0.0978149	0.119391	0.177101
ZMYND10	7.63849	0.484859	0.126776	0.186345
NASP	1143.83	0.599126	3.55e-25	1.02e-23
UBR5	3611.51	0.182271	0.000956674	0.0023934
POP5	333.351	-0.187467	0.0224178	0.040932
TEX264	1479.4	0.0266617	0.606563	0.682745
PDE1C	214.278	0.222357	0.0816249	0.127386
EDNRB	733.264	0.599136	7.49e-12	6.36e-11
TMA7	1996.07	0.0719857	0.339584	0.428453
MRPS17	555.429	0.0926467	0.128799	0.188829
ATRAID	4315.54	0.106995	0.0230782	0.0420057
