## Supplemental Table 3 for "Islet-intrinsic sex differences in inflammatory signaling contribute to autoimmune diabetes susceptibility" (part 2 of 3)

### Sheet: Validation Male PIC vs Veh (continued)
Symbol	baseMean	log2FoldChange	pvalue	padj
SNX7	981.441	0.569317	1.31e-21	2.87e-20
UCHL5	1314.84	-0.113587	0.00423181	0.00923342
CRLF3	425.58	0.0853219	0.0651953	0.104521
KPNA5	974.398	0.599209	8.56e-24	2.24e-22
CSAD	25.1984	-0.312093	0.064206	0.103194
ATP6V1D	5121.12	0.301614	4.84e-10	3.33e-09
GPD2	3411.44	0.599289	7.64e-23	1.87e-21
ZNF589	144.673	-0.413536	6.83e-07	3e-06
EIF3L	11136.9	-0.178215	4.24e-05	0.000137729
NIP7	979.825	0.253144	7.92e-09	4.64e-08
RWDD1	1873.75	0.332996	2.23e-06	9.02e-06
PDE3A	1918.86	-0.313576	1.08e-05	3.87e-05
AIG1	1814.21	0.112563	0.00856961	0.0174059
TRPV2	385.846	0.262261	0.000116399	0.000348289
COMMD10	775.163	0.170075	0.00377702	0.00833033
WDR83OS	2419.38	0.15795	0.00118009	0.00290311
TRAPPC4	1817.59	0.562095	7.4e-20	1.38e-18
ATP5F1E	6923.84	0.257181	0.00384209	0.0084601
PDE3B	1168.64	-0.475264	2e-13	2.04e-12
PPME1	2512.27	0.0631163	0.0723635	0.114612
NOL7	1645	0.196741	0.0105639	0.0209041
HEMK1	365.39	-0.114536	0.0854688	0.132665
PDE4A	312.802	-0.155222	0.0410681	0.0699018
FAM135A	2248.11	0.599909	5.92e-12	5.06e-11
ACTL6B	259.121	0.129337	0.128904	0.188911
C1orf159	171.053	0.600248	4.04e-10	2.82e-09
AMOTL2	1080.71	0.297752	1.51e-06	6.26e-06
PRKAG2	1198.79	-0.265788	5.32e-07	2.38e-06
POLK	1302.34	0.0511084	0.397503	0.486913
ZNF107	252.733	0.206078	0.0032074	0.00719683
DDX41	1861.81	-0.0890571	0.00677467	0.0140999
SNX9	4751.67	-0.0620239	0.11867	0.176184
PDE4C	31.7718	-0.0296157	0.843061	0.881202
SUCO	3443.67	-0.0811015	0.0387034	0.0664371
ANAPC5	2462.54	-0.19402	1.96e-06	8.01e-06
ANAPC7	1419.25	0.0292588	0.26969	0.354586
ID1	1902.87	0.600854	5.18e-06	1.96e-05
FAM8A1	1773.5	-0.0315648	0.4304	0.519202
TCIRG1	1122.75	0.600855	1.38e-19	2.53e-18
HPCAL4	24.632	-0.298629	0.225778	0.305114
YTHDF2	3021.51	0.0683757	0.0200996	0.0372087
VGLL1	7.25494	-1.29274	0.0452	0.0758907
RNF138	778.391	0.240124	4.18e-08	2.21e-07
IP6K2	1102.05	-0.00841501	0.820698	0.86383
PCYOX1	4205.18	-0.50017	2.19e-19	3.97e-18
PDE6A	14.2781	0.401506	0.0485547	0.0808491
B4GALT1	5892.66	0.603383	1.88e-10	1.36e-09
LCMT1	996.442	0.137243	0.002877	0.00652226
GULP1	1004.68	-0.00615012	0.935877	0.952944
REV1	533.686	0.0934327	0.0405598	0.0691518
CRISPLD1	29.1008	0.604158	0.00196902	0.00460117
SFMBT1	1005.89	0.284672	4.43e-10	3.07e-09
GPR89B	365.544	-0.0474003	0.56194	0.642481
UBE2J1	3735.01	0.00250644	0.938947	0.95514
EVL	590.078	-0.273307	5.46e-07	2.44e-06
PDE6D	568.568	0.159037	0.0012242	0.00299577
DCDC2	1649.78	-0.305367	0.00359637	0.00797052
LIMA1	4713.15	0.362306	1.51e-13	1.56e-12
ISYNA1	927.295	-0.568242	2.98e-15	3.69e-14
HSD17B7	531.552	0.161503	0.00273542	0.0062289
B4GALT5	5441.03	0.604699	7.94e-18	1.25e-16
SPOUT1	532.016	-0.00206224	0.974092	0.981384
NOP16	464.704	0.15225	0.0116463	0.0228298
RTCB	4496.09	0.00699725	0.854205	0.890302
HACD3	6320.86	-0.162367	2.06e-06	8.35e-06
CTDSPL2	1051.8	0.129449	0.00718941	0.0148743
NELFCD	1895.1	0.033368	0.426735	0.515353
TRIAP1	726.697	0.0584058	0.468876	0.555489
ATP5PB	5024.68	0.0717563	0.223937	0.302866
PDE7A	238.951	-0.465982	6.63e-07	2.93e-06
HIKESHI	636.752	0.17141	0.0067819	0.0141111
CWC15	1129.4	0.164672	0.016394	0.0309235
TRMT112	2800.96	0.219079	0.000591161	0.0015434
UFC1	2705.34	0.0667152	0.154665	0.221303
RTF2	2896.51	0.129975	2.62e-05	8.83e-05
PDE8A	1521.87	-0.143259	0.000421624	0.00113337
LIFR	795.587	0.604976	1.75e-09	1.12e-08
GTSE1	14.2922	-0.412768	0.0680418	0.108639
UBALD2	838.947	0.605304	4.8e-18	7.72e-17
DTL	21.5098	-0.27288	0.302416	0.389306
NCKIPSD	865.144	-0.0447085	0.286067	0.372037
PDE9A	409.351	-0.0742487	0.241499	0.323144
LARS1	6806	-0.0636068	0.0317647	0.0557937
TMEM14C	2059.54	-0.0578067	0.376768	0.466354
CXXC5	3056.4	-0.0976034	0.0877278	0.135696
TMEM138	551.734	0.0794215	0.102286	0.154995
OSER1	1034.49	0.233043	2.04e-06	8.29e-06
GSKIP	1237.38	0.256778	8.89e-08	4.5e-07
JKAMP	1961.11	0.396416	5.1e-23	1.26e-21
ANAPC11	1245.28	0.108652	0.146011	0.210502
NFKBIE	777.702	0.606462	2.61e-11	2.07e-10
ZC3HC1	449.891	0.156967	0.00255444	0.0058463
TRMO	355.707	0.19135	2.51e-05	8.48e-05
PHF7	107.615	-0.245523	0.00694914	0.0144336
VTA1	2318.91	0.218012	7.58e-08	3.87e-07
PPHLN1	1252.24	0.210068	9.63e-05	0.000292369
MTFP1	566.533	0.136309	0.0409993	0.0697924
ZCCHC17	1095.22	0.110314	0.00484765	0.0104347
PDGFA	1001.93	-0.050839	0.53948	0.621987
SCLY	440.398	-0.126033	0.0985695	0.150045
VPS54	2252.76	0.43863	4.11e-24	1.1e-22
ZNF581	378.781	-0.0311355	0.641536	0.713487
SIRT7	308.939	0.197899	0.00745042	0.0153625
SIRT6	306.568	0.0553653	0.450498	0.538415
FBXO7	7212.32	0.607026	2.3e-48	2e-46
CINP	818.674	-0.037956	0.394795	0.484331
RAB14	6224.83	0.102691	0.000427171	0.00114707
TMED7-TICAM2	666.432	0.607051	3.52e-28	1.25e-26
PEX5L	210.271	-0.393795	0.000138526	0.000408758
LGSN	5.57864	0.790757	0.0741448	0.117107
NT5DC3	465.142	0.134811	0.135807	0.197762
NPAS3	161.785	0.607546	8.64e-17	1.24e-15
RAB6B	702.316	-0.419301	1.58e-17	2.43e-16
KDSR	2907.28	0.608025	2.71e-25	7.85e-24
MBIP	559.26	0.113436	0.0274202	0.0489872
HDAC7	1235.24	0.126474	0.0108718	0.0214459
ARMCX3	2687.94	-0.224348	1.38e-09	8.95e-09
TDP2	2205.82	0.0870565	0.0358071	0.0620206
UFM1	2517.38	0.269746	8.63e-11	6.5e-10
STUM	19.4134	0.608637	0.0105808	0.0209338
CYRIB	1382.59	0.118404	0.00361774	0.00801095
GDE1	4225.65	0.19206	0.00374537	0.0082685
LARP7	994.011	0.400279	5.38e-09	3.24e-08
ESF1	744.036	0.0117267	0.850395	0.887115
PDE6B	171.651	0.128077	0.116518	0.173443
AZIN1	5475.1	0.041399	0.171944	0.2422
PCF11	1297.63	0.0371069	0.419753	0.508604
MED15	2279.55	0.393175	4.31e-11	3.34e-10
PIAS4	1000.83	-0.0369265	0.593303	0.670493
CEMIP	234.157	0.608898	0.00830814	0.0169241
TRIM33	2054.93	-0.011096	0.841027	0.879616
SRRT	1613.82	0.147448	0.00762841	0.0156747
NBAS	2600.08	0.0431921	0.314531	0.401712
CUTA	3323.99	-0.090854	0.0635047	0.102184
LSR	4833.55	0.466796	5.07e-13	4.95e-12
ATP5MC1	1653.84	0.111092	0.0899499	0.138699
PDHA1	2084.9	0.0151314	0.654712	0.725246
HINT1	6756.37	0.609101	1.67e-17	2.56e-16
NOP58	1244.64	0.174236	0.00285911	0.00648841
METTL13	1487.65	0.0874614	0.0339817	0.0592536
PIGT	7067.99	-0.0113348	0.674076	0.74147
TRMT6	913.408	0.12871	0.00103581	0.00257502
ATP6V1H	2481.47	0.0666479	0.0409348	0.0697059
GET4	1221.41	0.11682	0.108238	0.162617
DPH5	613.994	-0.188764	0.00613891	0.012908
ERGIC3	4245.42	0.124433	0.00118614	0.00291566
TAF9B	1152.23	-0.147591	0.0034474	0.00767474
RIPOR3	22.5349	0.609161	0.00255635	0.00584978
UBE2D4	1022.95	-0.0354142	0.374211	0.463939
PDHB	1981.65	0.0485151	0.380834	0.470438
KLF13	3501.33	-0.159461	0.00173854	0.00411525
CCZ1	1128.08	0.262101	3.62e-05	0.000118829
DYNC2LI1	540.785	0.0998468	0.11241	0.168111
SLC25A39	4715.94	-0.0707848	0.1004	0.152439
PDK1	552.911	0.360927	4.92e-09	2.98e-08
LUC7L2	1811.36	0.092497	0.0127608	0.0247738
OTUD6B	311.154	-0.0185163	0.776696	0.827795
RBMX2	519.072	0.127335	0.0249198	0.0449097
DHRS7	4182.26	0.0798187	0.0850913	0.132167
RTRAF	3547.65	0.171109	0.00481313	0.0103676
SF3B6	1629.44	0.314647	3.71e-05	0.000121601
PDK2	468.873	-0.485091	4.4e-11	3.4e-10
MRPL48	520.536	-0.0676182	0.368944	0.458817
TMBIM4	2923.82	0.36797	7.03e-11	5.35e-10
PPIL1	994.702	0.307318	2.18e-08	1.2e-07
YPEL5	3192.37	0.289998	1.6e-12	1.46e-11
CIAO2B	1444.72	0.201897	0.00202259	0.00471796
MRPS23	1363.84	0.137038	0.0115449	0.0226513
PDK3	2181.24	-0.438357	5.08e-13	4.95e-12
MRPS33	1476.13	0.233599	0.00146361	0.00352198
PTRH2	678.309	0.213866	0.00139612	0.00337554
CHMP3	5514.42	0.108431	0.000185924	0.000535032
CDK5RAP1	546.927	0.0154885	0.80555	0.851693
RASD1	3325.95	0.536661	1.22e-06	5.15e-06
STYXL1	1017.77	0.269988	3.27e-05	0.000108138
GINS2	89.8639	-0.0805106	0.437694	0.525702
PDK4	14384	-0.411365	7.87e-09	4.61e-08
MPC1	1077.27	0.0635028	0.331069	0.419573
FKBP7	266.853	-0.263507	0.00395219	0.0086801
ZFR	4863.18	-0.035096	0.354526	0.443475
KRT15	85.2241	0.609224	0.00199897	0.00466547
HDGF	10440.9	0.609678	6.88e-14	7.39e-13
BMPER	34.6404	0.609741	0.000180374	0.000520233
IFT25	392.945	0.246324	0.00125984	0.0030771
SARAF	14948.8	0.0324482	0.327976	0.416272
ENPP1	670.213	0.0574856	0.379783	0.46948
MYCBP2	3943.97	0.609857	1.53e-09	9.86e-09
USP42	690.844	0.610701	2.74e-21	5.84e-20
PALS2	1836.99	-0.175727	0.0191066	0.0355419
ENPP2	8152.78	-0.0537679	0.302954	0.389868
SUFU	555.928	-0.174893	0.000233197	0.000659818
OAZ3	23.386	-0.379931	0.037566	0.0646947
LSM7	617.814	0.137225	0.0546776	0.0896643
LSM8	673.287	0.277378	0.000323805	0.000890231
CPSF3	1292.92	0.120394	0.0214226	0.0393822
TRAPPC2L	1080.74	0.026033	0.647128	0.718401
HECA	1255.28	-0.0677076	0.24867	0.331437
VPS29	1729.88	0.247883	1e-05	3.61e-05
ATP5MC2	5156.2	0.0864688	0.0898331	0.138572
PDPK1	2539.17	-0.0478586	0.574863	0.654315
CYB5R2	83.6309	0.307171	0.0341259	0.0594577
NLK	1014.69	0.142772	0.00102931	0.00256093
GALT	358.933	0.611826	7.24e-20	1.36e-18
EPHX1	5194.58	0.612167	1.21e-14	1.42e-13
GPRC5B	3463.29	-0.12321	0.122779	0.181443
C1GALT1C1	1953.5	0.612506	2.54e-19	4.58e-18
CYB5R1	2126.3	0.011521	0.776549	0.827697
ZNF44	481.372	0.143247	0.00593553	0.0125182
SELENOT	5573.47	0.0818068	0.0633832	0.102021
RAB23	693.226	-0.0878989	0.0488051	0.0811795
CAB39	3067.07	0.154877	1.21e-05	4.33e-05
GPR143	69.5695	0.61317	2.48e-09	1.55e-08
UIMC1	747.566	0.138535	1.72e-05	5.99e-05
DNAJB11	2103.42	0.235945	4.48e-07	2.02e-06
CMPK1	8746.92	0.306371	1.4e-09	9.06e-09
POLR3K	335.175	-0.141735	0.0809065	0.126471
WBP11	4014.45	0.0535395	0.0175815	0.0329487
PLA2G4C	1064.86	0.613948	3.09e-10	2.19e-09
SYNPO	8045.36	0.614181	1.98e-18	3.27e-17
RAPGEF6	870.067	-0.113626	0.0634279	0.102082
GHRL	179.493	-0.173696	0.267935	0.352823
HDX	276.1	0.615294	2.09e-13	2.13e-12
WWOX	312.294	0.0442874	0.35993	0.449063
ARID4B	1199.01	0.13188	0.0255547	0.0459433
LUC7L3	1043.33	0.184947	0.00574183	0.012143
STX1B	13.5393	0.615546	0.00610253	0.0128391
RTEL1	242.544	0.13572	0.0314125	0.0552953
RDH10	1324.38	0.615551	3.18e-13	3.19e-12
TMEM8B	1435.28	-0.132095	0.00638618	0.0133657
CDK12	2311.88	0.194978	0.000239625	0.000676123
C9orf78	1606.17	0.0374209	0.334922	0.423721
SERPINF1	411.911	-0.202652	0.0354253	0.0614286
SYT17	634.897	-0.232273	2.78e-08	1.51e-07
ATP8A2	78.6157	0.158321	0.285101	0.370969
RAB8B	2140.63	0.560775	2.22e-16	3.08e-15
INPP5K	1168.6	0.114185	0.00137641	0.00333561
STK26	550.097	-0.215223	1.08e-05	3.89e-05
TM7SF3	3622.07	-0.291188	8.35e-06	3.06e-05
RSF1	2479.49	-0.0203665	0.733004	0.791167
GABARAPL1	4718.58	0.615719	3.83e-50	3.54e-48
PCSK6	128.393	0.616714	2.03e-07	9.68e-07
KDM3B	2796.44	0.0414869	0.430523	0.519248
PENK	6.31473	-0.732096	0.152478	0.218614
ATP5MC3	4580.15	-0.0289497	0.647316	0.718558
SIX4	136.488	-0.196766	0.012207	0.0238132
COQ3	165.511	-0.398356	0.000533506	0.00140459
TUBA8	189.211	0.036998	0.803394	0.850167
PHAX	1167.96	0.129357	0.00980932	0.0195918
GALNT7	1212.12	-0.330588	2.49e-06	9.95e-06
ADA2	1687.51	-0.319667	6.37e-08	3.29e-07
PEPD	2796.94	-0.0406895	0.378403	0.468076
PER1	1043.36	-0.0918663	0.30115	0.387872
GATB	522.414	0.0446892	0.388205	0.477889
PEX1	741.518	-0.110911	0.0295929	0.052405
PEX6	926.946	-0.249848	1.41e-07	6.88e-07
PEX7	353.956	0.043234	0.533836	0.616407
PEX10	768.105	-0.0528989	0.294876	0.381168
PEX12	513.877	0.19705	0.000226989	0.000643428
PEX13	1167.6	0.152442	0.000697925	0.00179676
PEX14	552.896	0.0867546	0.0946962	0.144955
PF4	4.86088	0.500118	0.420141	0.508799
PFAS	525.613	-0.537924	3.79e-17	5.59e-16
ACP1	2678.19	0.161764	0.00033647	0.000922241
PFDN1	1466.78	0.0442035	0.236233	0.31737
PFDN2	1164.92	0.289913	1.31e-05	4.66e-05
PFDN4	345.884	0.140381	0.180748	0.252353
PFDN5	5557.16	0.293074	0.000105942	0.000319177
ATP8B1	2054.79	-0.414336	8.24e-07	3.59e-06
ARHGEF35	1049.06	0.617193	5.61e-20	1.06e-18
PFKFB3	4245.08	0.0467799	0.527524	0.610543
ATP5ME	1523.04	0.0442133	0.564636	0.645287
PFKFB4	495.337	0.455899	2.88e-06	1.14e-05
PFKL	3615.78	0.267934	2.97e-05	9.92e-05
PFKM	2266.96	-0.346445	1.23e-14	1.44e-13
PFKP	5201.01	0.536623	3.99e-14	4.41e-13
PFN1	12481.2	0.357204	1.22e-08	6.94e-08
PFN2	6328.94	-0.433931	9.49e-10	6.31e-09
CDK14	1468.2	-0.369412	2.95e-07	1.37e-06
ATP5PF	2308.68	0.160366	0.0130467	0.0252649
PGA5	100.865	-0.71704	0.625698	0.699572
PGAM1	11999.2	0.343974	3.26e-14	3.63e-13
PGAM2	12.1915	-0.355853	0.150371	0.215997
PGC	73.3806	-0.0266751	0.984154	0.988142
PGD	4879.77	0.0681905	0.129671	0.18989
PGF	368.001	-0.487204	2.42e-05	8.22e-05
PGGT1B	942.757	0.145984	0.0189711	0.0353155
ATP6V1A	7319.6	0.373377	2.58e-13	2.61e-12
PGK1	17463	0.444715	5.63e-12	4.84e-11
PGM1	3716.63	0.0911453	0.0394739	0.0675633
PGM3	2267.35	-0.0270778	0.499245	0.583803
PGM5	36.4926	-0.513523	0.000210579	0.000600798
PGR	768.326	-0.26181	0.00859625	0.017453
ABCB1	2088.11	0.321474	0.0102603	0.0203889
RNF181	1313.59	0.618459	7.15e-16	9.39e-15
PHB1	4083.64	0.028298	0.509169	0.593303
SLC25A3	10256.8	-0.105141	0.0227799	0.0415141
PHEX	35.5602	-0.40063	0.0247179	0.0445852
PHF1	2183.59	0.178506	4.21e-06	1.62e-05
PHF2	1783.42	-0.16961	0.000316711	0.000872449
PHKA1	885.915	-0.119603	0.0367198	0.0633365
PHKA2	923.779	-0.124626	0.00967475	0.0193609
PHKB	2267.64	-0.159443	0.00012274	0.000365692
ATP6V1B2	10735.5	0.509783	4.02e-18	6.49e-17
PHKG2	540.682	-0.0017646	0.970639	0.979041
PHYH	1322.71	-0.330501	2.61e-08	1.42e-07
SERPINA1	47040	0.0394147	0.68163	0.747775
MVP	10606.1	0.61895	1.28e-16	1.82e-15
DHX36	2929.59	0.620059	1.31e-41	8.51e-40
SERPINB5	17.4705	0.0778358	0.944905	0.959731
SERPINB6	3568.13	0.0188565	0.695381	0.759872
ATP6V0C	5114.63	-0.0460795	0.67756	0.744215
SERPINE2	2441.64	-0.032686	0.665872	0.73468
SERPINB8	726.732	0.493149	3.06e-10	2.16e-09
KCNT2	118.988	0.620223	5.59e-07	2.49e-06
SERPINI1	792.787	0.322972	2.48e-05	8.4e-05
SERPINI2	75.3558	0.0072657	0.976644	0.982938
PIGA	822.854	0.015217	0.76095	0.81492
PIGC	879.348	0.0853319	0.0922564	0.141729
ATP6V1C1	3612.7	0.0184248	0.601612	0.678323
PIGF	424.022	0.0754069	0.314857	0.402049
PIGH	639.182	0.110333	0.0715287	0.113524
SYNE2	2894.83	0.62053	7.58e-06	2.8e-05
PIK3C2A	2678.86	-0.00653683	0.923211	0.943381
PIK3C2B	638.63	0.166981	0.0488989	0.0812871
PIK3C2G	72.3582	0.519885	0.00019748	0.000566567
PIK3C3	1178.63	0.226717	2.68e-11	2.13e-10
ATP6V1E1	7346.23	0.205372	4.78e-07	2.15e-06
PIK3CA	1621.75	0.15192	0.0018671	0.00438438
PIK3CB	2122.72	-0.119845	0.00653371	0.0136447
PIM1	770.271	0.375897	6.43e-08	3.32e-07
PIK3CD	297.148	-0.261546	4.53e-05	0.000146325
PIK3CG	73.3731	0.342327	0.0260927	0.0468044
PIK3R1	1159.73	-0.208773	0.000381773	0.00103502
PIK3R2	2528.72	-0.375726	3.72e-06	1.44e-05
PI4KA	4167.99	-0.236812	4.44e-05	0.000143735
PI4KB	3379.24	-0.0260374	0.455135	0.542654
PDE4B	504.933	0.620611	2.08e-05	7.12e-05
PIN1	1058.31	-0.158963	0.0921679	0.141652
PIN4	391.098	0.149857	0.0560072	0.0915412
PIP4K2A	966.723	0.122627	0.00555307	0.0117942
PITPNA	3328.45	0.151042	2.96e-07	1.37e-06
PITX1	8.63444	0.673075	0.195782	0.270269
PKD1	2697.67	-0.22278	0.033617	0.0586644
PKD2	1333.94	-0.381411	7.02e-13	6.71e-12
MOB3B	775.006	0.621138	7.53e-19	1.29e-17
PKM	39364.9	0.144658	0.00204889	0.0047769
PKNOX1	971.7	0.0822755	0.0452399	0.0759411
CNP	5744.46	0.621473	2.17e-27	7.42e-26
PKP2	1048.63	-0.302206	0.00244054	0.00561239
PLA2G1B	2715.48	0.236343	0.0396255	0.0677698
PLA2G2A	49.0062	0.703614	0.488996	0.574358
EIF5A	12535.9	0.622254	3.51e-34	1.68e-32
PLAG1	142.38	0.0849573	0.35314	0.441994
PLAGL1	704.547	0.0910706	0.111156	0.166479
PLAGL2	982.164	0.0805023	0.118026	0.175313
PLAT	1074.73	0.0961109	0.568643	0.648843
PLAU	1713.89	0.26389	0.00619529	0.0130123
CDC26	744.217	0.624849	7.02e-14	7.53e-13
ATP6V0B	6450.77	0.0476465	0.4535	0.541243
MST1R	363.369	0.625166	2.34e-05	7.95e-05
PLCB3	493.021	-0.155356	0.01199	0.0234377
PLCB4	949.606	-0.145498	0.0230591	0.0419781
PLCD1	372.149	-0.469583	6.81e-13	6.53e-12
BCL11A	69.3823	-0.454357	0.00174895	0.00413733
BTBD1	3294.5	0.126105	0.00476452	0.0102773
ZNF804A	12.9294	0.625373	0.0044451	0.0096453
SPA17	443.324	0.330466	7.99e-07	3.49e-06
HELB	45.8333	0.62539	1.59e-05	5.55e-05
NUDT9	2452.84	0.218953	3.5e-07	1.6e-06
CHIC1	714.268	-0.142217	0.0480291	0.0800799
TM6SF2	15.4561	-0.214137	0.279297	0.364748
TM6SF1	17.2593	-0.0617566	0.778009	0.82885
ZFYVE1	1175.83	0.0352954	0.363153	0.452642
PLCG1	1109.48	-0.310638	7.14e-09	4.22e-08
LRP1B	16.3397	0.595835	0.0955678	0.146099
PID1	346.041	0.626946	0.000209255	0.000597576
STX17	1822.73	0.627125	1.71e-55	1.98e-53
PLCG2	634.833	-0.219539	0.000278679	0.000775058
PLD1	954.791	-0.38356	5.56e-07	2.48e-06
NUP54	942.012	0.255252	3.17e-08	1.71e-07
TPCN1	892.798	-0.303661	4.64e-09	2.81e-08
PLD2	414.793	-0.207424	0.000122457	0.00036492
PLEC	4625.42	-0.28258	0.0234898	0.0426256
ATP6V1G2	17.5948	-0.340772	0.11897	0.176579
HM13	5680.31	0.627577	1.9e-35	9.75e-34
STX18	763.635	0.530029	2e-20	3.99e-19
PLGRKT	651.244	0.628653	2.92e-20	5.71e-19
NRP2	2381.28	0.628724	9.46e-08	4.77e-07
CCNA1	19.0835	0.628894	0.00309426	0.0069705
TMOD1	7568.11	0.629159	5.21e-10	3.57e-09
SDSL	841.923	0.629477	8.76e-19	1.5e-17
PLK1	11.1677	-0.520496	0.122566	0.181163
FXYD3	571.195	0.349137	0.000813895	0.00206653
ATP6V0A1	5939.91	0.153036	0.00354233	0.00786325
PLOD1	3117.79	-0.383203	9.47e-18	1.49e-16
PLOD2	11385.2	0.350053	0.000116813	0.000349459
PLP1	22.5032	0.152873	0.714459	0.776185
PLP2	3967.12	0.0318047	0.455563	0.542861
PLRG1	2199.21	0.160901	9.63e-07	4.13e-06
PLS1	3463.82	-0.453365	2.53e-20	5e-19
PLS3	3917.48	0.0469551	0.274485	0.359596
STOM	4431.34	0.629539	4.74e-18	7.64e-17
PLTP	405.01	-0.410788	8.17e-05	0.000251563
PLXNA1	1393.47	-0.0186604	0.80079	0.84823
MBD3	2315.91	-0.0655059	0.367503	0.457285
ADAM22	204.164	-0.393387	3.23e-05	0.000106761
PLXNA2	2289.4	-0.334469	7.52e-08	3.84e-07
CD2AP	5075.83	0.632368	4.3e-31	1.82e-29
PTOV1	2575.2	-0.138678	0.000263058	0.000735478
C3orf38	972.276	0.633062	5.37e-32	2.37e-30
PLXNB1	1891.72	-0.385	7.13e-09	4.22e-08
ETHE1	570.332	0.633099	2.03e-14	2.31e-13
DECR1	1814.66	0.633962	3.58e-29	1.36e-27
ATP6AP1	9390.37	-0.0439205	0.127589	0.187288
KCNJ2	220.953	0.633969	1e-13	1.06e-12
PMM1	555.408	-0.150031	0.0585747	0.0952405
PMM2	1156.63	0.0307162	0.415912	0.504708
BLVRA	1120.32	0.634265	1.72e-16	2.41e-15
PMP22	515.012	-0.462052	1.24e-07	6.1e-07
PMS1	365.662	-0.192723	0.000977304	0.00244183
ATP7A	1231.76	-0.197853	0.0046583	0.0100595
RIPPLY3	15.5121	0.34339	0.159042	0.226732
FXYD6	1684.47	-0.347068	1.32e-07	6.46e-07
FXYD5	2071.1	-0.0142018	0.856726	0.892123
LRRC27	248.957	0.634555	1.29e-18	2.16e-17
PLEKHS1	42.7386	0.635211	8.83e-05	0.000270192
CXCL16	3180.82	0.635365	3.08e-29	1.18e-27
FGFRL1	428.281	-0.534222	1.4e-11	1.15e-10
GPR87	5.77448	-1.02306	0.0978465	0.149063
C11orf24	862.984	-0.304352	9.73e-09	5.61e-08
DNAJC22	641.283	0.635823	7.15e-07	3.14e-06
CDHR5	103.398	-0.176032	0.260157	0.344177
ATP5PO	3517.22	0.0610864	0.371937	0.461604
MYO3A	1718.21	0.075883	0.0585152	0.0951538
GPR39	212.646	0.636134	1.11e-14	1.31e-13
RAB4B	932.319	0.430012	2.63e-09	1.64e-08
GALNT14	421.62	0.636362	3.21e-13	3.21e-12
PELO	1804.58	0.197352	1.65e-07	7.97e-07
EXOSC9	570.53	0.0702877	0.241422	0.323069
PPIL3	433.621	0.115736	0.0647934	0.103996
EXOSC10	1531.79	-0.0187777	0.656809	0.727044
CNTN5	224.436	-0.0296556	0.746686	0.803064
CSNK1G1	1305.78	0.186253	0.000986736	0.00246379
CLIP3	1609.77	0.636375	2.02e-13	2.06e-12
PMS2	1023.36	-0.130379	0.000295299	0.000818019
PRRX1	1389.93	0.567315	3.34e-07	1.54e-06
CPSF2	3297.19	0.0774692	0.049682	0.0824504
ACP5	564.046	-0.338213	0.0174047	0.0326413
RHBDD1	1956.24	0.637706	7.71e-58	1.04e-55
BRWD1	1559.27	-0.0613097	0.254359	0.337933
PSMB4	6506.35	0.638204	1.2e-27	4.13e-26
LIMD2	101.911	0.639506	5.2e-06	1.97e-05
PCBP3	242.95	0.0983739	0.156105	0.223083
C21orf58	237.631	-0.563005	5.93e-06	2.23e-05
YBEY	262.99	0.109884	0.0916304	0.140931
PNLIP	5034.01	0.0572877	0.639706	0.711863
SMIM11	391.929	0.00133115	0.986376	0.989819
MIS18A	166.801	0.0227749	0.745133	0.801618
PNLIPRP1	1118.76	0.00804139	0.949503	0.962999
SERTAD3	560.27	0.640264	4.04e-18	6.52e-17
SETD4	162.722	0.226116	0.0047783	0.0103027
FAM3B	911.678	0.480338	5.66e-13	5.48e-12
RIPK4	874.52	0.12546	0.0260897	0.0468044
CLIC6	593.517	0.00860053	0.913295	0.936117
KL	394.7	0.640492	2.03e-12	1.83e-11
TLR9	9.60991	-0.289224	0.31691	0.404132
POLE3	1530.53	0.135113	0.0102275	0.020329
CHRAC1	776.79	0.156489	0.00114541	0.00282639
PNN	1462.01	-0.00924013	0.811732	0.856568
UBL3	3781.89	-0.295271	1.09e-11	9.07e-11
SEPTIN5	997.712	-0.336478	9.66e-08	4.85e-07
DNAJC1	1805.09	0.640998	2.63e-18	4.29e-17
LURAP1	18.5589	-0.517287	0.0120973	0.0236113
MRPL39	833.456	0.46369	6.55e-10	4.44e-09
C21orf91	697.924	0.169593	0.001098	0.00271596
C8orf58	198.57	0.112003	0.112932	0.168744
EOLA2	437.479	0.08617	0.182595	0.2547
DCUN1D1	1447.89	-0.0492616	0.27078	0.355745
NANS	1263.3	0.420891	2.81e-13	2.83e-12
PODXL	3088.59	-0.153933	0.0328828	0.0575271
CYCS	4940.88	0.0294544	0.557976	0.63899
ERRFI1	2981.25	-0.276549	3.35e-08	1.8e-07
KCNK10	43.2321	-0.0264377	0.848867	0.886056
CYBB	137.419	0.641013	7.16e-09	4.23e-08
TREM1	50.455	0.193053	0.38274	0.472293
SNTG1	50.5027	0.173962	0.206182	0.282617
POLA1	546.126	-0.126953	0.029826	0.0527966
CALM3	8789.12	0.641349	4.85e-45	3.61e-43
POLB	577.14	0.388463	1.95e-12	1.76e-11
POLD1	299.034	-0.0663151	0.298048	0.38449
POLD2	2107.34	-0.0283814	0.459824	0.546707
POLE	311.19	-0.155079	0.0471089	0.0787766
POLE2	24.0147	-0.210161	0.299569	0.386095
POLG	526.498	-0.0826251	0.566863	0.647283
POLH	470.372	-0.121622	0.115217	0.171756
POLR2A	6044.35	0.148726	0.127936	0.187744
POLR2B	6086.78	0.148468	9.07e-06	3.3e-05
POLR2C	3084.01	0.1641	9.81e-05	0.000297275
GPR173	181.258	-0.0876365	0.220497	0.298847
GPR85	14.8112	0.033681	0.891024	0.918382
POLR2D	1105.84	0.0833942	0.0681807	0.108829
GNG2	2353.42	-0.279601	2.63e-07	1.23e-06
GDAP1	1155.08	-0.020112	0.645793	0.717076
POLR2E	2644.23	-0.112423	0.00985887	0.0196744
DPM3	585.58	0.239364	0.00149286	0.00358683
SOX18	104.036	-0.499731	0.0117275	0.0229743
POLR2F	639.098	0.139824	0.0462515	0.077495
POLR2G	1124.53	0.172739	0.00443018	0.00961973
WNT4	3959.3	-0.0879792	0.200934	0.276411
HAO1	54.2575	0.0971393	0.932322	0.950475
POLR2H	810.473	0.266297	2.36e-05	8.02e-05
POLR2I	529.113	0.141814	0.0384817	0.0660861
TERF2IP	4548.72	0.0625802	0.189617	0.263059
POLR2J	1175.27	0.0701057	0.142884	0.206557
POLR2K	1489.93	0.306986	7.71e-06	2.84e-05
SLC38A2	8398.34	0.12082	0.00366858	0.00811414
POLR2L	1470.01	0.0693585	0.261992	0.346275
SIAE	1350	-0.00519027	0.903327	0.92807
POLRMT	948.813	-0.0994757	0.258447	0.342416
POMC	80.4421	0.00915542	0.957859	0.969168
DNAJC10	6489.29	0.0437396	0.193393	0.267427
YIPF1	1404.92	0.458242	1.43e-16	2.02e-15
GAR1	367.63	0.217603	0.00805122	0.0164575
SSH1	3042.04	0.00916829	0.893496	0.920279
SH3TC1	881.191	0.0844311	0.251337	0.334556
GFOD1	286.365	-0.0929575	0.271898	0.357
RBM27	1632.66	0.0845943	0.0689041	0.109847
PON1	19.2786	0.283226	0.232701	0.313257
SASH3	22.3145	-0.335686	0.206532	0.282919
KCTD5	854.37	0.250357	6.47e-09	3.86e-08
ARHGAP20	44.2934	0.64159	0.000146843	0.000430484
PON2	1482.52	-0.285789	2.12e-05	7.26e-05
RIN2	2658.12	0.198627	0.00447389	0.00969817
ATAD2B	316.082	-0.0520641	0.419838	0.508627
FBXO42	1083.17	-0.0135442	0.70253	0.765992
PRR13	4977.05	0.289308	6.96e-10	4.7e-09
PON3	320.423	0.12496	0.117345	0.174487
MRPS21	1392.47	0.158376	0.00438837	0.00953704
FBXW5	3046.01	-0.0571566	0.446524	0.534456
CCSER2	2849.43	0.0432103	0.433293	0.521591
RETREG1	1675.99	-0.333861	8.71e-06	3.18e-05
BATF	10.4891	0.641608	0.00821304	0.0167526
ETAA1	499.13	0.0165457	0.818023	0.862047
ANKIB1	2186.78	0.168987	0.000504398	0.00133482
MIOS	773.999	-0.111152	0.0122558	0.0238933
ZFAND6	1928.72	0.10699	0.00160511	0.00382955
POR	4491.88	-0.19341	0.000196512	0.000564125
ARMCX6	914.016	-0.233764	8.34e-06	3.06e-05
MIEF1	2232.43	-0.085943	0.0118523	0.023192
TOLLIP	4404	-0.093881	0.0516836	0.0853383
KRT20	7.9931	-0.010705	0.98551	0.98925
NLE1	398.324	-0.219087	0.000606699	0.0015802
RNF216	2175.11	0.0884243	0.0133172	0.0257238
PLEKHA5	769.126	-0.186205	8.92e-05	0.00027293
PIMREG	5.19999	-0.510547	0.464255	0.551035
CHPF2	2521.38	0.00235317	0.95803	0.969213
TRMT13	188.443	0.253769	0.00068448	0.00176451
DGCR8	786.169	0.0122592	0.792173	0.840263
OTULINL	1057.78	-0.359169	4.36e-10	3.03e-09
FES	141.765	0.641818	8.39e-12	7.08e-11
C11orf71	582.381	0.190878	0.0017548	0.0041499
TMX3	1834.97	-0.0145045	0.773151	0.824992
PRMT7	412.622	-0.297511	2.03e-06	8.28e-06
HEATR5B	1371.78	-0.117883	0.106364	0.160225
SMOX	456.762	-0.066605	0.431845	0.520255
TMCO1	3872.57	0.240658	1.59e-06	6.58e-06
ATR	1039.53	0.106664	0.0674097	0.107756
POU2AF1	12.3778	-0.051259	0.807639	0.853481
RBM47	6019.35	0.281523	4.51e-09	2.74e-08
ZDHHC13	1015.56	0.241948	4.4e-08	2.32e-07
CPVL	104.805	0.192471	0.135684	0.197638
DHX29	1457.03	-0.0449684	0.260783	0.344844
ADAMTSL4	82.8629	0.324046	0.00454632	0.00983711
RHOF	472.571	0.355821	7.09e-05	0.000220854
POU2F1	1035.31	-0.150787	0.0351089	0.060964
PCDH18	254.542	-0.361984	0.00307634	0.00693113
HMGCLL1	845.429	-0.0523962	0.31454	0.401712
EXOSC4	462.228	0.169065	0.0740424	0.116957
MTRF1L	1272.92	0.0651283	0.0353532	0.0613244
PUS7	470.216	0.022414	0.667841	0.736175
KLK10	59.478	0.641832	0.0174763	0.0327635
ADPRS	1022.39	0.642896	3.99e-21	8.36e-20
CCDC93	1385.36	-0.0645414	0.191014	0.264567
WDR44	948.199	0.117901	0.0210679	0.0388092
ANKRD16	123.711	-0.438949	2.23e-09	1.4e-08
ASNSD1	1593.19	0.0400629	0.390708	0.480508
CMTR1	1647.63	0.643096	4.67e-28	1.64e-26
MIER2	471.105	0.255423	0.000656987	0.00169963
USP53	994.22	0.062114	0.380212	0.469853
MRPL50	1158.54	0.150517	0.0016462	0.00391481
CCHCR1	296.663	0.233792	4.78e-05	0.000153489
EXOC6	983.768	-0.200531	5.77e-05	0.000182961
SHLD2	1385.21	-0.146804	0.00165844	0.00394147
ROBO4	239.774	-0.449777	3.9e-05	0.00012718
NDUFB11	1417.4	0.02428	0.743809	0.800588
FAM193B	146.76	0.0182598	0.833116	0.873306
ERI1	865.864	0.643316	1.74e-22	4.13e-21
RC3H2	3201.66	0.299291	7.6e-09	4.47e-08
TOMM7	3106.64	0.305145	5.83e-05	0.000184437
RAB43	1420.33	0.645466	3.2e-09	1.98e-08
MTMR12	1890.34	-0.334181	4.39e-10	3.05e-09
SPPL2A	3607.17	0.646453	5.61e-19	9.77e-18
SFTPA2	29.856	0.647696	3.15e-05	0.000104493
NECAB2	206.386	-0.395193	0.000717319	0.00184235
MAGEL2	333.711	-0.229102	0.00558664	0.0118508
GNL3L	1017.38	-0.154287	0.0390894	0.0669649
WDR5B	374.663	0.0409322	0.443114	0.530996
DDX49	962.878	0.0571369	0.330121	0.418509
ING3	424.057	0.156182	0.00121252	0.00297193
SGTB	516.061	-0.212697	0.00250154	0.00573378
SPATA6	233.811	-0.340447	1.65e-06	6.81e-06
GCNT3	2986.49	0.649145	7.63e-09	4.48e-08
DLL4	368.728	-0.250091	0.0125001	0.0243232
UGT1A10	6.35825	-1.24075	0.173523	0.244132
UGT1A8	6.89941	1.07531	0.464404	0.55117
RGS7BP	56.3401	0.651169	0.000788029	0.00200798
EGLN1	3471	-0.0464703	0.114726	0.171141
GNB1L	70.1438	-0.264508	0.0413016	0.0702525
LZTFL1	589.852	0.0611986	0.255907	0.339638
NDRG3	1442.66	-0.584537	2.74e-31	1.17e-29
L1TD1	18.3196	-0.0832993	0.700838	0.764528
ATRX	3507.91	-0.2411	0.00400128	0.00877913
POU5F1	20.1197	0.402779	0.0199463	0.0369338
NDFIP2	2354.41	0.0716341	0.0793089	0.124328
DDX56	1395.59	0.0943723	0.00831612	0.0169358
INO80	1419.64	0.512756	1.46e-12	1.35e-11
CCNJ	374.121	0.149995	0.0164127	0.0309474
POU5F1B	8.69093	0.375358	0.214424	0.292061
FBXL19	477.744	-0.079925	0.312975	0.400146
VSIG10	661.363	-0.00555301	0.939686	0.95557
ARL15	1070.47	-0.290295	2.11e-06	8.55e-06
PAF1	1697.05	0.126289	0.000248897	0.000699712
PROCR	682.913	0.652174	3.44e-24	9.23e-23
ARID5A	529.405	0.652363	1.18e-12	1.1e-11
MAP10	153.446	0.0906595	0.233854	0.31466
MINDY2	754.426	-0.21399	0.000554447	0.00145409
POU6F1	278.96	-0.311155	1.14e-06	4.85e-06
CDK18	675.556	0.653045	1.02e-21	2.26e-20
PPARA	1664.28	-0.161207	0.00549145	0.0116698
UGT1A1	6.67188	-0.672059	0.29	0.376227
TBC1D13	1237.05	-0.129951	0.00011166	0.000334826
WDR74	762.927	0.0882022	0.101011	0.153229
TMEM106B	5184.94	-0.0330883	0.535676	0.618163
RSBN1	1494.59	0.0876052	0.0524465	0.0863842
PPARD	1852.44	-0.129616	0.0945579	0.144772
LRRN3	85.6806	-0.230571	0.0314775	0.0553843
CRLS1	790.458	-0.0692901	0.241535	0.323163
GTPBP2	2088.1	0.250681	2.3e-19	4.15e-18
CROT	325.695	-0.40379	5.75e-14	6.23e-13
HSBP1L1	269.486	0.65313	1.78e-15	2.25e-14
ZNHIT6	708.385	-0.0793135	0.149173	0.214517
P4HTM	2370.17	-0.158599	0.00715799	0.0148173
MANSC1	1512.54	-0.233197	1.1e-07	5.46e-07
MED1	2598.57	-0.0405761	0.509088	0.593303
KIF1A	14767.4	-0.189597	0.0223638	0.040848
RRN3	1938.54	0.0127069	0.675854	0.742979
PDP1	2057.12	0.0760258	0.24085	0.322415
GPN2	627.858	0.0406945	0.412513	0.501665
MARCHF5	1569.98	0.126313	0.000437801	0.00117213
PPAT	563.596	0.147168	0.0019633	0.00458991
RBFOX1	20.0428	-0.556914	0.0137055	0.0263875
C5orf34	50.6647	0.653539	1.48e-06	6.14e-06
OAF	1099.56	0.654647	4.5e-10	3.12e-09
PPBP	15.455	-0.535666	0.663518	0.73262
TMED9	6057.11	0.173852	7.51e-05	0.000232763
SLC35F2	363.06	-0.429971	4.19e-10	2.92e-09
RAB39A	339.82	0.500519	1.59e-05	5.56e-05
MPHOSPH8	1658.55	0.0278731	0.64687	0.718168
FEV	105.756	-0.573529	0.0143214	0.027439
SLC18B1	944.604	0.654746	1.48e-28	5.39e-27
LEPROT	3595.98	-0.0356132	0.287659	0.373727
LY6K	23.5971	-0.192033	0.456651	0.543936
EPDR1	668.865	-0.421851	1.17e-12	1.1e-11
FBLIM1	2455.65	-0.376936	1.5e-13	1.55e-12
ZNF853	762.167	0.0171313	0.70442	0.767562
TNIP1	7007.1	0.657357	1.02e-06	4.37e-06
FAM20A	126.362	-0.268978	0.177437	0.248681
KLHDC4	370.342	0.0734732	0.207176	0.283598
CTSA	8045.72	0.0618078	0.102576	0.155372
PCSK4	10.3437	-0.581192	0.0423915	0.071796
ABI3BP	957.853	0.657581	1.9e-05	6.57e-05
ZRANB1	2097.45	-0.127429	0.000241746	0.000681607
TRIM44	6658.36	0.367955	3.24e-20	6.27e-19
HYDIN	132.315	0.0562582	0.587117	0.665211
DIRAS2	375.274	-0.218149	0.00244733	0.00562549
PPP1R12C	1838.19	-0.105714	0.0760332	0.119658
CFAP46	18.169	0.179972	0.350076	0.43866
RNF111	1637.55	0.0873485	0.162902	0.231353
PPIA	20369.9	0.156967	0.00820217	0.0167349
TMEM179B	1485.23	0.658624	2.58e-33	1.2e-31
ALKBH4	288.167	-0.0558261	0.349613	0.438201
BORCS6	363.582	-0.121007	0.205957	0.282383
DNAJB12	1846.43	0.136096	0.000879263	0.00221985
PPIB	12621.9	0.252192	7.03e-07	3.09e-06
TET2	792.797	0.152727	0.0523543	0.0862786
KCTD9	1055.25	0.141361	0.000202583	0.000579386
TRPM4	628.369	-0.121427	0.15603	0.223019
BNC2	85.0981	-0.308976	0.0338613	0.059057
MED18	428.313	0.255219	0.00970786	0.0194144
CCDC85C	1778.11	0.658958	3.16e-13	3.17e-12
MBTD1	360.864	-0.233668	0.000392739	0.00106149
PPIC	1034.48	-0.0748065	0.219991	0.29824
KLHL24	1989.06	-0.266871	5.08e-08	2.66e-07
HAUS6	948.246	0.0924654	0.0605945	0.0981191
TRIT1	406.136	-0.0106129	0.840868	0.879517
CNNM2	915.705	-0.150648	0.00251706	0.00576762
AHI1	1256.22	-0.110668	0.00883677	0.0178869
ZNF586	214.963	0.0603765	0.297964	0.384478
DYM	1735.58	-0.0166419	0.557017	0.638178
CD226	9.67631	0.663267	0.0156801	0.0297268
PPID	1298.87	0.0114163	0.769838	0.822029
GIPC2	329.772	-0.373182	0.00101402	0.00252696
ZNF562	1287.7	0.100199	0.0782273	0.122721
AFTPH	2715.11	-0.0956359	0.00922899	0.0185852
KLHL28	752.543	-0.0318725	0.640497	0.712536
QPCTL	196.569	-0.134171	0.0765581	0.120385
GATAD2A	3081.47	-0.133832	0.0301024	0.0532458
ZNF280D	922.782	0.0261447	0.521288	0.604871
ZCCHC10	530.679	0.285084	1.85e-06	7.6e-06
NDE1	345.172	0.341839	3.16e-06	1.24e-05
ERCC6L	5.866	-0.626486	0.135932	0.197925
TRPM7	2058.62	-0.387859	4.19e-10	2.92e-09
SWT1	298.99	0.268574	1.54e-06	6.4e-06
CDHR2	286.448	-0.56921	1.77e-06	7.27e-06
GIN1	333.726	0.300499	1.41e-05	4.98e-05
BCAS3	440.629	-0.184681	0.00125134	0.0030573
FOSL1	385.193	0.664426	2.08e-12	1.87e-11
NUP62CL	32.7859	0.523999	0.00116864	0.00287864
VPS13C	5697.96	0.506945	4.06e-10	2.84e-09
GDAP2	830.489	0.0898566	0.013648	0.0262934
STARD4	1178.5	0.664631	4e-28	1.42e-26
WBP1L	1918.6	0.172201	2.44e-09	1.53e-08
LRRC49	319.45	0.178247	0.00666437	0.0138938
APTX	869.116	0.0256391	0.562859	0.643429
BIVM	662.641	-0.109792	0.00905121	0.0182728
MFSD6	3368.26	-0.00104541	0.975856	0.982645
SYTL2	242.21	-0.380175	0.000188956	0.000543349
ESRP1	2859.76	-0.230335	4.37e-06	1.67e-05
ABCC4	877.971	0.665014	6.44e-13	6.19e-12
SYTL3	81.0891	0.666072	7.74e-09	4.54e-08
DEF8	1349.29	-0.0463175	0.154318	0.2209
FBXL12	295.476	0.0844668	0.136945	0.199079
ANKRD49	352.255	0.204226	0.000132491	0.00039261
PAQR5	711.552	-0.202705	0.0004688	0.00124729
WDR55	1315.58	0.0248087	0.487679	0.573075
FAM83E	83.1062	0.280464	0.0577365	0.0940271
TENT5C	2731.62	0.431908	1.53e-05	5.38e-05
GON4L	1113.84	0.0240961	0.744119	0.800862
PGPEP1	1951.49	-0.258784	5.01e-06	1.9e-05
ELP6	590.32	-0.0470594	0.452064	0.539908
CKMT1A	777.503	-0.227329	0.00119698	0.00293852
SNRK	2418.27	0.257847	5.2e-06	1.96e-05
CC2D1A	1202.18	0.0584841	0.35863	0.447806
TOR4A	821.384	0.0649755	0.533606	0.616234
POLR2J3	165.633	0.0225712	0.829567	0.870835
DNAJC25	371.71	0.0558065	0.395466	0.485038
GPATCH4	347.174	-0.0530197	0.50547	0.590004
PPP1R14D	13.6706	0.387117	0.174286	0.245003
TMEM214	2869.93	-0.0517246	0.216404	0.294235
TMEM104	1021.07	-0.261283	2.95e-06	1.16e-05
EPS8L1	198.001	0.281106	0.0301245	0.0532787
QRICH1	2359.85	0.064951	0.0743954	0.117442
PIGG	1031.74	0.0388852	0.311793	0.399016
RIPOR2	69.9078	0.666838	2.71e-10	1.93e-09
FNBP1L	4908.33	-0.0719026	0.221134	0.299666
CNTLN	173.626	0.204142	0.0300051	0.0530798
DCAF16	1048.96	-0.0233665	0.697637	0.761794
ZCCHC2	975.84	0.562783	7.63e-20	1.42e-18
DPP8	1668.57	-0.0644953	0.141068	0.204239
ST7L	417.574	0.134161	0.0082471	0.0168109
BCOR	2061.54	0.218618	0.00170836	0.00404694
TEX10	743.188	-0.0345466	0.504158	0.588786
ANKHD1	3080.21	0.00960009	0.843813	0.881808
CWC25	528.564	0.263279	4.03e-07	1.83e-06
RETSAT	2060.82	-0.373005	4.54e-10	3.14e-09
TBC1D8B	1024.43	-0.157829	0.000482396	0.00128124
LGALS3BP	15065.7	0.668082	1.12e-16	1.6e-15
BLTP3A	2027.53	0.309331	6.83e-09	4.05e-08
NSUN2	1722.75	0.159325	2.43e-08	1.33e-07
ALKBH5	4939.38	-0.0042043	0.898969	0.924707
INO80D	865.51	0.170914	0.0574376	0.0935802
NCAPG2	219.507	-0.160865	0.0182682	0.0341397
MTMR10	982.598	-0.0644475	0.175281	0.246109
RNF43	385.381	-0.158766	0.0157807	0.0298922
SLC66A1	582.711	0.0396561	0.457143	0.544321
CASZ1	707.05	0.551383	4.51e-09	2.74e-08
ELOVL2	93.0835	-0.498141	2.74e-05	9.18e-05
PXK	1156.77	0.443598	3.38e-16	4.58e-15
AUH	371.14	-0.107626	0.16361	0.232187
CDKAL1	585.895	0.125633	0.0204523	0.0377932
TTC19	1573.64	-0.073144	0.102488	0.155256
MKS1	271.558	0.0317875	0.577524	0.65667
NSD3	2612.98	0.00579363	0.914925	0.937286
TASOR2	2424.39	0.249985	0.00205183	0.00478303
SPDL1	210.155	-0.240286	0.00010625	0.000319917
SEMA4C	850.895	0.0031568	0.966698	0.976127
RPP25	987.833	-0.322847	4.5e-05	0.000145515
FOCAD	2946.29	-0.277953	3.4e-07	1.56e-06
YTHDF1	2149.14	0.111244	0.00354186	0.00786325
TMEM260	827.829	-0.220383	2.33e-09	1.47e-08
CMTM6	4741.71	0.307947	5.15e-08	2.69e-07
DNAAF5	835.279	0.0828937	0.0407843	0.0694651
DUS2	290.171	-0.039987	0.468422	0.555037
CHTF8	2857.33	0.0344776	0.754441	0.809702
RASIP1	123.603	-0.203806	0.0289491	0.051377
LIME1	12.2874	0.187979	0.456783	0.543977
ZSCAN32	361.653	0.0493694	0.392288	0.481909
UBE2R2	3366.92	0.0366458	0.242781	0.324576
CHCHD3	1745.93	0.265608	1.76e-09	1.12e-08
BPNT2	5946.52	0.0239717	0.484465	0.570005
TMEM161A	495.115	-0.0898771	0.0732947	0.115955
PPL	7096.39	-0.540751	5.92e-09	3.55e-08
HAUS4	583.664	-0.110683	0.066982	0.107128
TRMT10C	757.326	0.142797	0.0235371	0.0427064
EXD3	128.999	-0.165406	0.0448678	0.0753908
RHBDL2	54.406	0.196859	0.173808	0.24442
KANSL2	675.523	0.115696	0.0257015	0.0461802
DUSP23	598.278	-0.222669	0.0298278	0.0527966
OR2A7	145.613	0.669047	5.01e-09	3.03e-08
SARS2	309.754	-0.201566	0.00285162	0.00647237
COMMD4	774.649	0.289809	3.02e-06	1.19e-05
PPM1A	3268.13	0.0273197	0.36581	0.455636
OCIAD1	4690.7	0.147639	0.00187755	0.00440691
CSRNP1	2309.02	0.669378	2.12e-22	5.03e-21
ABITRAM	379.477	0.0468493	0.349641	0.438201
DNAJC28	71.2482	0.116314	0.264065	0.348596
SLC41A3	1590.43	-0.220495	7.54e-09	4.44e-08
LPCAT2	237.818	-0.0332139	0.72484	0.784276
MRPL16	619.943	0.0839577	0.189017	0.262418
SDHAF2	1187.25	0.162631	0.000335855	0.000920886
PPM1B	1661.77	0.106334	0.00907758	0.0183221
COMMD8	559.027	0.00198979	0.976054	0.982714
TRNAU1AP	333.694	0.188553	0.00394557	0.00866928
ODR4	1009.77	0.0574089	0.148372	0.213484
FAM120C	488.991	-0.239271	5.15e-05	0.000164761
AIRIM	326.767	-0.126514	0.0337403	0.0588527
PARP16	282.506	-0.182473	0.000302117	0.000835848
TXNL4B	286.341	0.468555	2.67e-12	2.37e-11
TMEM160	161.041	-0.715536	0.0552741	0.0905263
PPM1G	3231.53	0.0356485	0.250249	0.333224
GEMIN8	503.94	0.194612	4.43e-05	0.000143504
SSH3	664.542	-0.0873321	0.18688	0.259874
TIPIN	200.316	-0.0288318	0.722088	0.782368
UCKL1	538.785	-0.0454478	0.362403	0.451891
C1orf56	342.846	-0.344392	4.18e-07	1.9e-06
PIGX	722.913	-0.237255	3.89e-06	1.51e-05
TMEM70	913.242	0.434377	8.26e-09	4.83e-08
HPF1	556.968	-0.052686	0.48784	0.573219
TTC12	288.877	0.0804482	0.139155	0.201832
BANP	348.27	0.149644	0.0174733	0.032762
TMEM132A	3634.15	0.111418	0.239079	0.320519
INTS11	1094.4	0.0922477	0.0365994	0.063186
THG1L	327.726	0.244783	0.000304492	0.000842115
ADISSP	488.295	-0.389269	4.73e-09	2.86e-08
SLC25A38	1043.66	0.0786895	0.0804955	0.125906
SLC35F6	2861.42	0.107456	0.000851945	0.00215778
PPOX	165.67	-0.220577	0.00376359	0.00830513
C2orf42	388.55	0.200408	4.28e-07	1.94e-06
NMRK1	717.404	0.345658	1.58e-09	1.02e-08
CLN6	714.426	-0.154029	0.000782574	0.00199493
PINX1	283.753	0.0896153	0.0855648	0.132779
HCFC1R1	898.291	-0.352644	3.2e-05	0.000105916
ULK4	111.396	-0.0509788	0.531468	0.614287
CZIB	771.771	-0.000746973	0.990182	0.992317
ZNF770	2448.59	0.00682973	0.874206	0.90513
PPP1CA	2746.56	0.159481	0.000182986	0.000527271
C6orf62	5878.59	0.669646	7.43e-32	3.25e-30
ZSCAN2	477.377	-0.330209	5.39e-10	3.68e-09
GID8	2130.07	0.00400799	0.914727	0.937188
OXSM	315.234	0.160027	0.0414809	0.0705028
MTARC2	290.803	-0.305018	0.00164504	0.00391385
TESC	649.949	-0.360248	1.86e-05	6.45e-05
AURKAIP1	1455.42	0.0662679	0.472533	0.558915
CDC25B	953.568	0.669709	4.24e-11	3.29e-10
AUP1	2855.15	0.0187231	0.633775	0.706697
PPP1CB	14790	-0.0364389	0.517649	0.601291
TUG1	3884.99	-0.0465411	0.37353	0.463206
TTC22	786.847	0.0125357	0.855904	0.891528
TMCO3	3451.01	-0.369749	1.62e-19	2.95e-18
PAK1IP1	655.596	-0.0224302	0.661322	0.73109
LAMTOR1	3754.26	0.128451	0.00310901	0.00700001
RMND1	510.193	-0.119302	0.0141253	0.0271172
TRMT61B	341.098	-0.142443	0.0102718	0.0204012
FAM118A	276.354	0.0437414	0.452833	0.540657
DDX23	3922.6	0.669958	3.7e-26	1.14e-24
FAM174C	753.365	0.0814362	0.26631	0.351015
PPP1CC	4516.03	0.0685027	0.0979989	0.149265
PARPBP	32.6912	-0.242163	0.0934202	0.143216
PIH1D1	886.343	0.208477	0.000187619	0.000539709
PPP2R3C	897.607	0.287204	5.99e-07	2.66e-06
CHMP5	3351.06	0.671872	7.32e-34	3.45e-32
TRIB2	1179.72	0.671992	1.21e-07	5.97e-07
PRPF39	386.04	0.129887	0.0305253	0.0539255
MARCHF1	156.136	0.0630309	0.418892	0.507721
C14orf119	1965.72	0.142516	0.00528649	0.0112843
PPP1R1A	5622.72	0.160221	0.0303683	0.0536853
TTC38	738.996	-0.0893358	0.0858421	0.133155
PSMA1	4520.63	0.673756	1.46e-25	4.28e-24
PHIP	2466.72	-0.00337542	0.962225	0.972622
LITAF	5717.31	0.673995	1.07e-28	3.92e-27
TMEM255A	144.481	0.219015	0.0458052	0.0768227
HEATR3	403.88	-0.116495	0.0496475	0.082402
C17orf80	807.09	0.0653872	0.0559592	0.0914725
FBXO34	1157.92	0.0618144	0.0696712	0.110966
USP47	3337.74	0.0390939	0.317491	0.404807
SLC35A5	1814.26	0.433955	1.76e-21	3.83e-20
FKBP14	587.208	-0.0383768	0.539681	0.622125
MOCOS	208.557	0.526051	8e-16	1.04e-14
NOL8	787.302	-0.0128503	0.802964	0.849888
CCDC40	42.2133	-0.213073	0.0967045	0.147631
PTCD3	1249.92	0.0481625	0.134755	0.196453
CDCA4	217.668	-0.0596656	0.43599	0.524138
TRMT12	391.802	-0.0738999	0.102882	0.15576
PPP1R2	2557.41	0.118202	0.000454472	0.00121359
LIMK2	1391.28	0.674391	1.63e-13	1.68e-12
PLEKHB2	9109.56	0.108559	4.57e-05	0.000147571
VPS37C	1379.43	0.22781	3.73e-09	2.29e-08
REX1BD	188.367	-0.428358	0.0415441	0.0706025
NRDE2	662.466	0.032288	0.556935	0.638131
MRPL20	1517.87	0.215243	0.00120321	0.002951
ATG16L1	973.143	0.0313655	0.318085	0.405462
ZWILCH	282.733	-0.0222551	0.754666	0.809786
TRIB1	2633.71	0.676018	1.17e-21	2.57e-20
SUSD4	1364.31	0.183501	0.00477338	0.0102936
WIPI1	1020.57	0.133559	0.00248979	0.00571109
ZCWPW1	124.249	0.26138	0.000749343	0.00191531
CCDC157	54.16	-0.218602	0.0407517	0.0694328
SLC31A2	478.398	0.676147	3.49e-14	3.87e-13
NBDY	1231.34	0.181466	0.000664801	0.00171811
PDPR	1560.84	-0.174529	0.00344732	0.00767474
ENOX1	96.1844	-0.329361	9.18e-05	0.000280128
TMEM248	4273.82	0.105926	6.17e-09	3.68e-08
PPP1R3C	573.4	-0.475413	2.98e-10	2.11e-09
DET1	237.077	-0.104885	0.0957435	0.146324
C9orf40	185.986	-0.0195117	0.818687	0.86228
RNF31	1147.37	0.499907	3.19e-36	1.71e-34
OXR1	1027.95	-0.043319	0.394249	0.483844
UACA	857.141	-0.0880122	0.242557	0.324333
TMEM45A	462.627	0.0574261	0.572763	0.65266
PRKRIP1	178.588	0.676817	6.4e-07	2.83e-06
IFT57	1648.34	0.564631	3.94e-20	7.55e-19
ARGLU1	511.169	0.208083	0.000592588	0.0015466
KIF26B	538.304	-0.290278	0.0114487	0.0224884
SOBP	860.826	-0.191786	0.000684319	0.00176439
RADX	1170.75	0.156664	0.00188657	0.00442605
CCDC186	1840.06	0.0813992	0.208733	0.285425
SLC38A4	2010.89	0.574308	0.000265434	0.000740905
PPP1R3D	488.779	0.0780703	0.0747049	0.117858
MED9	617.485	0.135902	0.000674071	0.00174002
TMEM51	1459.65	0.389725	1.26e-09	8.2e-09
NTAQ1	450.461	-0.0220317	0.728805	0.787588
GPATCH1	239.372	0.0157175	0.810537	0.855719
SAMD4B	4278.83	-0.0985783	0.136697	0.198812
PPP1R7	2023.99	0.17843	0.00027457	0.000764878
WDR70	506.517	-0.0186894	0.680387	0.746518
DMAC2	1488.96	0.0919999	0.0103263	0.0204936
ATG2B	1622.09	-0.204057	0.00170392	0.00403768
RALGPS2	789.69	-0.153512	0.00438305	0.00952817
GPATCH2	441.545	0.0263656	0.568592	0.648843
TRIM5	646.164	0.676819	2.4e-21	5.12e-20
ID4	2462.62	0.676909	8.6e-18	1.35e-16
BSDC1	2442.86	0.000644648	0.981124	0.98575
AGGF1	1649.69	-0.065458	0.0221402	0.0405218
PPP1R8	1567.53	0.0676125	0.0522476	0.086112
MAGOHB	301.732	0.456079	6.08e-07	2.7e-06
PLEKHJ1	736.231	-0.179171	0.0148445	0.0283282
DYNC2I1	256.911	0.0284089	0.665721	0.734629
XKR8	566.614	0.0818865	0.0932567	0.142994
ARHGAP17	1227.19	0.245604	4.99e-06	1.89e-05
TMEM39B	382.108	-0.0209104	0.684807	0.750349
SLC6A15	10.4765	-0.561351	0.022651	0.0413001
CRTAC1	298.611	0.0367403	0.745793	0.802216
PRPF38B	1103.72	0.0427746	0.306471	0.393338
FANCL	261.345	0.287016	0.00104704	0.00259956
AKIRIN2	1268.37	0.495215	7.82e-17	1.13e-15
PIWIL2	21.4962	0.544361	0.00150189	0.00360798
CEP192	423.123	-0.177961	0.00168682	0.0040027
HEATR1	1627.32	-0.0998663	0.0994539	0.151211
TRIM68	614.287	0.20078	6.04e-05	0.000190797
ANO10	2258.66	0.00797617	0.884276	0.913206
ODAD2	7.75397	-0.0498762	0.87421	0.90513
RBM28	717.928	0.0516397	0.333808	0.422486
LARP1B	820.391	-0.14586	0.000146518	0.000429777
SRBD1	1095.02	-0.0863594	0.0308926	0.0544799
WRAP53	310.06	0.0267731	0.665958	0.73468
FIGN	97.0689	-0.361572	0.00935498	0.0188019
FAM90A1	16.31	-0.545696	0.00745639	0.0153727
ANKZF1	542.436	0.150008	0.00744257	0.0153484
PPP1R10	2043.64	0.185752	0.000542431	0.00142539
ELP3	1507.54	0.155544	1.91e-05	6.61e-05
HAUS2	787.341	0.0518751	0.202768	0.278484
CDCA8	60.9762	-0.131155	0.259373	0.343405
LRRC8D	1764.26	-0.273668	1.51e-11	1.23e-10
THAP1	402.305	0.233772	5.27e-05	0.000168515
ZDHHC4	1966.92	0.0587686	0.124171	0.183146
RBM23	3150.03	0.226486	2.96e-24	8e-23
UBR7	1267.59	0.0374216	0.323005	0.411085
MTPAP	607.947	-0.0404846	0.375364	0.465105
PPP2CA	6412.59	0.183549	2.26e-07	1.07e-06
C19orf73	31.8601	0.0697899	0.685683	0.751094
TMEM38B	1996.5	0.429395	1.76e-15	2.23e-14
DALRD3	501.115	-0.1718	0.0159131	0.0301163
SDAD1	2091.14	0.260406	4.37e-11	3.38e-10
MSTO1	438.883	-0.0191069	0.637881	0.710347
ARMC1	1511.91	-0.0350147	0.431426	0.519832
DARS2	1103.57	-0.21651	1.86e-08	1.04e-07
RFWD3	1032.61	0.0386256	0.386184	0.47586
PPP2CB	5558.89	0.0942942	0.0051926	0.0110947
ARHGEF10L	1479.89	0.459362	1.66e-06	6.86e-06
TMEM33	3515.44	0.0380889	0.368377	0.45826
PNPO	1629.89	0.0483199	0.15133	0.217231
SHQ1	679.946	0.164985	0.000124995	0.000372049
SLC39A14	14989.1	0.680342	9.51e-09	5.5e-08
CENPQ	187.403	0.0241027	0.758935	0.813501
MSL2	1267.1	0.100267	0.0210803	0.0388227
MRPS18A	1121.86	0.312422	7.36e-10	4.95e-09
PRMT6	1006.71	-0.0104413	0.80451	0.850936
TBCCD1	372.264	0.111117	0.0179902	0.0336612
DNAAF2	416.7	-0.149953	0.0188539	0.0351102
MRPS10	1531.2	0.139627	0.00455161	0.00984717
INTS10	1430.83	-0.029414	0.419493	0.508369
KLHL11	1168.01	-0.181233	0.000251045	0.000705041
SEC61A2	141.31	-0.0467229	0.539144	0.621693
RMDN3	1023.72	0.475679	1.11e-18	1.86e-17
MRM3	504.862	0.14069	0.0101705	0.0202274
FAIM	282.419	-0.0733943	0.254058	0.337622
PPP2R1A	10547	-0.0283652	0.244348	0.326329
LINS1	219.271	0.225428	0.00010699	0.000321957
SMG8	1022.25	0.0155812	0.61874	0.693106
RNF220	1605.38	-0.101247	0.00590443	0.012456
RIF1	2042.73	0.122125	0.0949961	0.145341
DZANK1	67.9407	0.261965	0.0136446	0.0262902
SLC25A36	1763.83	-0.13204	0.00434979	0.00946661
VPS13D	2465.39	-0.0867192	0.291918	0.378172
RIC8B	777.749	-0.222252	3.02e-07	1.4e-06
PPP2R1B	2113.6	0.332533	1.03e-08	5.92e-08
NUDT11	97.9123	-0.0381072	0.708224	0.77094
NADSYN1	658.569	0.109536	0.0727559	0.115174
DNAJC17	189.339	0.146746	0.054325	0.0891433
PBRM1	2279.66	-0.0965967	0.0555973	0.0909682
EVA1B	233.022	-0.301452	0.104114	0.157299
KIF19	108.965	0.68073	0.000146952	0.000430722
RESF1	832.421	0.149138	0.0385646	0.0662138
RPRD1A	3052.99	-0.0770864	0.0520703	0.0859028
APPL2	1643.11	-0.547577	6.02e-37	3.33e-35
ERP44	4820.09	0.68267	1.96e-40	1.23e-38
PPP2R2A	2113.96	0.36442	1.07e-19	1.97e-18
PLEKHG6	606.377	-0.168278	0.00496472	0.0106568
MAP1S	1426.81	0.00636654	0.940783	0.956615
LGI2	134.426	-0.435517	0.00313365	0.0070499
GOLPH3L	2225.36	0.0340519	0.295136	0.381408
ZNF532	929.411	0.0831357	0.201478	0.277034
SBNO1	2764.86	-0.187283	0.000268278	0.000748436
ARL8B	5353.25	0.242917	2.15e-12	1.92e-11
DCUN1D2	252.689	-0.342276	3.89e-09	2.39e-08
SETD5	2409.81	-0.0987991	0.218003	0.296146
SAMD4A	729.73	0.683177	5.29e-13	5.15e-12
ATAD3A	739.1	-0.249508	0.000322814	0.000887826
BBS7	463.085	-0.20212	2.86e-05	9.58e-05
RCBTB1	1671.82	-0.107981	0.0173823	0.0326151
MMP1	14232.6	0.683191	7.35e-05	0.000228157
FANCI	244.141	-0.241455	0.0025677	0.00587314
NKAPD1	833.476	0.0740452	0.0593473	0.0962926
TMLHE	638.421	0.0339746	0.461103	0.547888
EXD2	1542.39	-0.0591589	0.098652	0.150141
MACO1	1840.86	0.0253069	0.502104	0.586566
PPP2R2C	905.029	-0.404662	4.54e-16	6.06e-15
ZG16B	30.7096	0.684907	0.0169343	0.0318525
FKBP5	2033.22	0.685222	2.12e-28	7.72e-27
TRIM62	244.623	0.194868	0.000245221	0.000689885
ETNK2	1084.02	-0.283309	9.12e-07	3.93e-06
RAVER2	819.377	-0.152024	0.00147205	0.00354017
NAT10	1726.42	0.124774	0.0013872	0.00335822
LRRC1	801.438	0.193697	0.000156933	0.000457093
PNMA8A	1204.26	-0.506592	1.34e-13	1.4e-12
PANK4	785.105	-0.045246	0.350775	0.439428
PPP2R3A	796.642	-0.347091	1.8e-06	7.37e-06
USP40	1152.98	-0.0189633	0.722549	0.782646
CCDC87	45.9199	0.491267	9.43e-06	3.42e-05
MOB1A	3575.26	0.325558	3.78e-22	8.76e-21
SMU1	2794.81	0.0204668	0.507655	0.591969
SNX6	2944.45	0.685469	1.02e-52	1.05e-50
SLC38A7	885.63	-0.1552	0.00203372	0.00474296
OGFOD1	1219.96	-0.0126094	0.71847	0.779495
PTPA	4533.33	0.105672	0.00736841	0.01522
STEAP3	804.555	-0.555231	2.06e-21	4.44e-20
KIRREL1	2104.9	-0.266267	6.01e-05	0.000189938
SLC47A1	25.0519	-0.579331	0.000367791	0.000999518
UQCC1	1073.59	0.0545127	0.136385	0.198452
CCDC25	1848.11	0.0864488	0.0421316	0.0714583
PACC1	204.873	-0.0778253	0.272914	0.358059
YY1AP1	1281.74	0.153184	0.149116	0.214455
PPP2R5A	2737.79	-0.0267916	0.523735	0.607028
ELP2	2266.73	-0.0804999	0.064879	0.104101
PCMTD2	1034.95	-0.111528	0.0152511	0.0289994
ASXL2	2541.65	-0.0850674	0.25166	0.334957
TYW1	735.477	0.0875466	0.0296004	0.0524123
TMEM39A	933.283	0.0225766	0.663355	0.732546
WDR41	1103.16	0.111204	0.0149872	0.0285791
ADI1	1319.23	-0.195102	0.000444767	0.00118912
MRGBP	417.245	0.217291	0.0025658	0.00586967
THNSL2	646.497	0.126961	0.0106656	0.021077
DNAI7	25.8897	0.314913	0.0344316	0.0599216
SCN3A	361.772	0.687079	1.1e-11	9.17e-11
TMEM143	150.733	-0.204441	0.00832707	0.0169559
TRAPPC14	368.2	0.035227	0.541338	0.623613
TMEM19	892.704	-0.185985	0.000300952	0.000832925
ECHDC2	415.228	-0.016291	0.811125	0.856163
PSPC1	976.132	0.159795	1.77e-05	6.15e-05
PPP2R5C	3652.27	-0.0669658	0.0277215	0.0494449
NUDT15	660.655	0.176338	9.62e-05	0.000292187
IMP3	1050.61	0.154465	0.0431232	0.0728824
RCN1	9090.51	0.687372	6.99e-30	2.81e-28
PHF10	1207.89	-0.1386	0.00187012	0.00439012
VPS53	1730.16	-0.00932215	0.856775	0.892123
PGM2	530.222	-0.326621	6.42e-07	2.84e-06
FGGY	375.343	0.0398521	0.499707	0.584211
QRSL1	766.077	0.135557	0.000302826	0.000837659
ZNF654	820.273	0.233396	2.7e-05	9.07e-05
PPP2R5D	1058.48	-0.15599	1.77e-07	8.51e-07
CWF19L1	714.632	0.235914	3.36e-07	1.54e-06
PSMA5	3158.93	0.688465	1.17e-25	3.46e-24
IL1RN	746.021	0.689587	8.59e-07	3.73e-06
MCOLN3	267.139	-0.19848	0.0367939	0.0634433
UBE2W	1523.94	0.0738598	0.0753141	0.118709
RBM41	287.13	-0.00390803	0.966084	0.975909
CFAP91	161.047	0.689671	3.44e-12	3.03e-11
TMEM40	10.8449	0.671544	0.348104	0.436795
RHOT1	1794.21	0.0736863	0.0376507	0.06481
ATXN7L3B	5200.87	0.0384837	0.106918	0.160917
ACOXL	48.4595	-0.100171	0.495134	0.580116
DNAJC25-GNG10	354.905	0.356554	8.51e-05	0.000261384
PPP2R5E	2914.59	0.25631	2.6e-06	1.03e-05
BRF2	337.744	0.0186171	0.885931	0.914116
BOLA2	466.826	0.26526	0.0105931	0.02095
PPP6R3	2920.9	-0.010667	0.811422	0.856359
UEVLD	1084.91	0.114599	0.00775174	0.0159023
FBXW7	871.573	0.24173	0.0010305	0.00256314
KLHL26	367.744	-0.0416712	0.521386	0.604899
TBC1D19	394.8	0.185044	0.00296223	0.00669568
CCDC91	1154.09	0.00437583	0.91597	0.937981
RNF121	935.66	0.118706	0.00568391	0.0120371
BRIX1	818.947	0.140468	0.0130523	0.0252727
AVPR1B	44.7757	-0.267455	0.0360515	0.0623735
PPP3CA	1398.33	-0.148672	0.0661641	0.105985
PI4K2B	836.265	0.514312	2.72e-19	4.87e-18
OLAH	7.23389	-0.472435	0.115573	0.17217
XKR9	81.0194	0.689913	1.04e-06	4.46e-06
SYNC	64.5574	0.691339	6.35e-06	2.37e-05
DDX19A	1520.23	0.0674265	0.036577	0.0631544
PPP4C	2206.19	0.313637	2.77e-07	1.29e-06
ZNF444	414.877	-0.139677	0.275846	0.36101
PEF1	2500.2	0.22998	7.11e-09	4.21e-08
RFK	2536.29	0.00952658	0.85023	0.887003
CPPED1	1603.98	-0.0416655	0.330182	0.418552
TMEM144	712.092	-0.0374591	0.662944	0.732251
RILP	206.354	0.691393	4.35e-08	2.29e-07
PRR5-ARHGAP8	10.4515	0.569621	0.39824	0.487699
RSAD1	1121.94	-0.226293	5.98e-08	3.1e-07
AP5S1	451.838	0.238457	1.27e-07	6.25e-07
TMA16	395.823	0.158211	0.0123224	0.0240017
PPP3CB	3774.53	0.000624598	0.983712	0.987768
MIS18BP1	487.201	-0.158267	0.0442978	0.0745554
TMEM74B	51.874	0.168367	0.231237	0.311653
C5orf22	1015.24	0.181786	2.06e-05	7.07e-05
LARP6	766.979	-0.103699	0.0329671	0.0576483
ABCF3	1534.22	0.0911367	0.00564544	0.0119639
UFSP2	1038.09	0.105486	0.0288881	0.0512871
AGPAT5	1329.79	0.167114	0.00306875	0.00691505
LIN7C	1380.35	0.0738544	0.372941	0.462663
RNLS	237.056	-0.169151	0.0249212	0.0449097
MNS1	32.036	-0.338277	0.0624407	0.100732
PPP3CC	792.232	0.314927	3.45e-11	2.7e-10
BLOC1S4	248.852	0.0448562	0.511904	0.595901
ACER3	640.721	-0.0408407	0.393636	0.483231
GFPT2	557.016	0.692214	9.1e-05	0.00027818
SYNJ2BP	2318.23	0.205752	0.00133707	0.00324814
SLC39A9	5190.11	0.0459627	0.125834	0.185208
NIPSNAP3B	74.6887	-0.393062	0.000583694	0.00152494
FBXL8	43.6399	-0.323417	0.0768183	0.120757
ANK2	288.821	0.692441	1.25e-07	6.15e-07
WDR33	2215.81	0.0760974	0.0367049	0.0633254
PPP3R1	3429.9	0.117158	0.00317123	0.00712504
C11orf65	37.1975	0.692451	4.19e-07	1.9e-06
LSG1	1412.92	0.103246	0.000867788	0.00219568
STRBP	1079.89	-0.0907614	0.00428377	0.00933219
SLC35C1	1301.17	0.0205714	0.653194	0.723878
PPP2R2B	299.807	0.692783	1.62e-05	5.66e-05
ZGRF1	42.8579	-0.0128965	0.926275	0.946071
TCP11L1	360.558	-0.0144988	0.779686	0.830233
ABHD10	1594.92	-0.234095	1.59e-06	6.58e-06
CHDH	958.599	0.0736429	0.165237	0.234063
CHRD	43.0491	0.69343	4.09e-06	1.58e-05
COPRS	1286.28	0.0567259	0.339092	0.427926
LAPTM4B	8167.92	0.0113783	0.872075	0.903587
SLC22A15	718.662	0.0835295	0.116038	0.172795
TBC1D2	226.379	-0.428895	3.13e-08	1.69e-07
STYK1	17.8449	0.558313	0.0115862	0.0227236
PPP5C	1471.96	-0.230421	3.37e-06	1.32e-05
PI4K2A	1816.28	0.222618	1.92e-09	1.22e-08
TMEM63B	1492.31	0.0877512	0.269377	0.354388
IMPACT	1205.51	-0.0861295	0.0317621	0.0557937
TMEM176A	2035.24	0.0685523	0.326386	0.414665
LGR4	1980.65	-0.213112	0.00451383	0.00977647
PIDD1	62.8322	-0.164977	0.110743	0.165942
PPP6C	3152.93	0.0701956	0.0215351	0.0395511
TMCO6	125.142	-0.0398349	0.586759	0.664904
LRRC59	4993.77	0.156197	2.24e-06	9.06e-06
PPT1	7904.26	-0.0430931	0.359705	0.448886
MCM10	7.63401	-0.889172	0.055357	0.0906233
PPY	8342.16	-0.160378	0.238352	0.319763
NCBP3	1192.08	-0.0211296	0.587577	0.665498
ZNF331	1030.42	-0.115527	0.000898121	0.00226129
ASPDH	16.7741	-0.304694	0.19954	0.274714
GPALPP1	622.208	0.162496	0.00300206	0.00677871
FBXO48	266.45	0.13664	0.0489618	0.0813697
H4C15	82.9086	0.213431	0.779457	0.830046
YOD1	624.428	0.118702	0.0210894	0.0388347
AP1AR	1146.73	-0.0547759	0.131627	0.192424
STRADB	537.301	0.0328714	0.629561	0.70302
CAMK2N1	2615.81	-0.393988	3.43e-09	2.12e-08
CSGALNACT2	1115.3	0.09561	0.0592617	0.0961741
PRCC	1465.95	0.227355	2.15e-07	1.02e-06
DNAJA4	2830.39	0.134992	0.0214767	0.0394627
PRCP	2527.32	-0.0825286	0.0203132	0.0375723
NDUFAF7	324.823	-0.0254661	0.669413	0.737484
PARL	1254.73	0.25689	3.45e-06	1.35e-05
SDR16C5	19.5678	0.694564	0.00878734	0.0177939
PREP	1198.83	-0.111647	0.000624907	0.00162459
ETNK1	2826.1	0.142063	0.00498585	0.0106976
CHST12	347.268	-0.259745	0.00306279	0.00690365
HES6	105.004	-0.46454	0.00148552	0.00356977
TRPV6	1632.74	0.239655	0.00847391	0.0172274
TNFRSF19	797.479	0.0821231	0.376709	0.46632
NOP10	2318.15	0.214024	0.00106474	0.00263923
MACROH2A2	867.015	-0.101813	0.0383307	0.0658489
SLC35E3	449.149	-0.0133295	0.821578	0.864579
IRF3	1191.09	0.694628	4.09e-20	7.81e-19
AP3B1	3886.38	0.69556	5.45e-17	7.95e-16
DDX43	13.5019	-0.180502	0.393647	0.483231
TFPI2	4105.63	0.695576	1.73e-06	7.1e-06
SRGN	449.411	1.30849	0.17786	0.249138
ELAC1	220.16	0.180772	0.00877994	0.0177813
CCL28	971.121	0.696034	6.3e-08	3.26e-07
S1PR2	303.631	0.696931	7.99e-16	1.04e-14
FEM1A	1819.75	-0.0601468	0.143829	0.207766
PIP4P2	557.093	-0.369544	7.97e-07	3.48e-06
GSAP	458.715	0.697273	3.31e-13	3.31e-12
SVOP	837.079	-0.387963	1.93e-05	6.65e-05
MAML3	648.499	-0.379314	2.99e-08	1.62e-07
CDCA7L	131.151	-0.386577	0.00046297	0.0012337
PRH1	13.0676	-0.267175	0.4015	0.491004
SAMSN1	48.0523	0.697432	2.12e-06	8.6e-06
RBM38	549.014	0.423356	9.54e-09	5.51e-08
ZNF823	254.211	-0.0216307	0.716198	0.777574
SOX6	585.848	-0.107449	0.305454	0.392395
ENOSF1	406.178	-0.0399842	0.505889	0.590403
PLXNA3	1331.66	-0.281968	1.13e-05	4.04e-05
HAUS7	198.147	-0.0601161	0.342494	0.431415
LOC728743	139.835	0.698284	2.42e-13	2.45e-12
ZNF821	363.983	0.0266338	0.703254	0.766564
GALNT10	1984.58	-0.24453	0.000592068	0.0015455
PRIM1	219.303	-0.141618	0.0790154	0.123894
CNOT11	1876.1	0.0711014	0.0474873	0.0792971
FOXRED1	463.411	-0.0942582	0.0700744	0.111525
CDV3	8508.79	0.303853	9.06e-14	9.63e-13
NAGK	1460.53	0.0447317	0.285888	0.371836
SUPT20H	788.321	0.000197795	0.996908	0.997558
PRIM2	279.099	-0.105326	0.0580562	0.0944675
KIF27	257.197	0.0104877	0.879547	0.909362
UBE2Q1	853.914	-0.024715	0.570853	0.651064
MIOX	11.3966	-0.100818	0.720681	0.781285
MED29	2090.62	-0.0338806	0.276986	0.362193
BMP2K	1213.08	-0.265094	2.74e-05	9.18e-05
VEZT	2163.25	0.215623	4.88e-11	3.76e-10
OTUD5	1420.04	0.136895	0.000260908	0.000730268
ZCCHC8	747.74	0.147323	0.00022204	0.000630799
RNPC3	136.614	0.32078	0.000135263	0.000399897
ARMH1	9.57523	0.698919	0.00934855	0.0187914
CDKN2AIP	673.733	0.0173059	0.679936	0.746236
HIVEP2	3878.29	0.69946	7.81e-09	4.58e-08
CARMIL1	758.444	0.0884877	0.338674	0.427551
KIF21A	2626	-0.00537329	0.936009	0.952968
PPP1R9A	1107.61	-0.246451	0.000507949	0.00134306
ANKRD10	1224.09	0.152788	0.00136643	0.00331422
ZNF280C	154.103	0.10445	0.224134	0.303107
VPS50	914.953	-0.0404881	0.379424	0.46915
OTUB1	2314.94	0.0892754	0.0166167	0.0313088
FERMT1	288.951	0.0771699	0.533404	0.616047
MTMR8	33.1542	0.040184	0.778667	0.829435
KIF16B	809.848	-0.102613	0.106467	0.160317
PRR5	87.575	-0.25031	0.00986478	0.0196821
ASAP3	457.534	0.282368	0.000336584	0.000922389
TASP1	283.01	0.0913096	0.10493	0.158296
IKZF4	462.251	0.699708	5.43e-10	3.71e-09
PRKAA1	2450.86	0.0347072	0.461971	0.548706
RPS6KA5	309.967	0.700189	6.25e-18	9.96e-17
TRMT1	429.914	-0.13606	0.0121821	0.0237677
TTC27	679.476	0.0877473	0.119284	0.176959
THUMPD1	1811.92	0.274087	3.92e-11	3.05e-10
POMGNT1	2988.91	-0.176631	3.1e-06	1.22e-05
ZDHHC7	1349.86	-0.149081	0.000173045	0.000501072
AMBRA1	1442.31	0.00841879	0.883236	0.912381
SMPD4	1719.64	-0.0483918	0.15465	0.221303
ZNF407	509.933	0.00954279	0.892844	0.919826
PNRC2	4622.72	0.17244	0.00043119	0.00115665
PRKAA2	513.113	-0.0381568	0.574555	0.654119
SLC39A4	171.733	-0.286961	0.0192624	0.0358013
LRRC40	529.355	-0.107336	0.0562047	0.0917955
G2E3	589.865	-0.10251	0.0436736	0.0736703
TBC1D22B	1046.16	0.143644	0.0100429	0.0200036
KRBOX4	187.313	0.311857	1.1e-06	4.7e-06
CHD7	1340.84	-0.0702792	0.394028	0.48366
SYBU	997.516	-0.11753	0.021705	0.0398012
PRKAB1	911.243	0.134712	0.000107482	0.00032331
FLVCR2	21.9813	-0.0994447	0.574755	0.65425
BTBD2	1895.89	-0.402041	6.16e-10	4.19e-09
OSGEP	423.311	0.0700318	0.214824	0.29245
LYAR	341.896	0.253047	5e-05	0.000160204
ZBTB42	639.753	0.702301	3.93e-22	9.08e-21
PRKAB2	589.896	-0.224605	8.89e-06	3.24e-05
PIGV	669.384	0.102814	0.0282959	0.0503582
NHP2	1418.62	-0.02809	0.670166	0.738048
SLC48A1	764.755	-0.245043	3.36e-06	1.31e-05
BCAS4	234.758	0.0186246	0.781145	0.831274
NLRP2	312.356	0.0320458	0.689118	0.754156
INTS8	929.683	-0.00907637	0.875332	0.905982
ZNF692	90.5426	-0.192843	0.0326055	0.0571071
RNF126	679.692	-0.00552695	0.960114	0.971099
ZNF416	159.587	-0.141294	0.0929127	0.142552
PRKACA	2986.89	-0.0766298	0.0573621	0.093477
PRPF40A	3528.48	0.156863	1.38e-05	4.9e-05
DDX27	1138.13	-0.0718212	0.0469355	0.0785124
HIF1AN	2961.83	0.0238958	0.400374	0.489843
ZNF446	204.388	0.226709	0.000176488	0.000509887
CDC37L1	982.616	0.185508	0.000655218	0.00169563
URGCP	1758.5	0.0209111	0.538502	0.620999
NPLOC4	4430.02	0.194914	2.6e-07	1.22e-06
DENND4C	3342.83	0.160039	0.0248876	0.0448597
GPATCH2L	1338.31	-0.425253	1.26e-09	8.22e-09
MFN1	1467.14	0.0293542	0.495703	0.580635
PRKACB	3591.12	0.183566	0.000361994	0.000984811
PEX26	2724.88	0.105351	7.37e-07	3.23e-06
PPP4R3A	2845.87	0.130393	2.4e-05	8.16e-05
NBPF1	636.917	-0.26395	0.000491063	0.00130268
SLC30A6	1487.12	0.0735416	0.0903959	0.139303
IWS1	1765.84	0.10145	0.0172257	0.0323451
RAB20	857.72	0.702517	1.64e-12	1.49e-11
RUFY2	447.411	-0.0229771	0.687471	0.75273
SCYL2	2362.69	0.117707	0.0198775	0.0368241
KANSL3	2184.12	0.091288	0.00648487	0.0135574
RABL6	3186.16	-0.250433	0.000109114	0.000327896
MREG	301.263	0.415191	8.11e-06	2.98e-05
TRMU	360.654	-0.0667979	0.275287	0.360431
CEACAM7	3545.92	0.703442	8.96e-07	3.87e-06
PKIA	586.712	-0.233975	0.00171335	0.00405751
PACS1	3117.96	-0.165859	0.00607392	0.0127942
FRMD4A	414.743	0.457161	0.0006006	0.00156538
LUC7L	378.13	0.318164	1.67e-06	6.88e-06
KDM4D	57.7099	0.109571	0.454644	0.542355
NSUN5	639.686	0.10624	0.0643455	0.103353
RBM22	1553.77	0.237497	1.22e-11	1.01e-10
VAC14	1891.05	-0.0702614	0.0999696	0.15186
RADIL	9.90927	-0.234516	0.332182	0.420775
IARS2	3824.89	-0.0135683	0.678913	0.745328
PKIB	1602.78	0.106191	0.0962032	0.146939
MAP7D1	3382.19	0.18961	0.0187728	0.0349804
ARHGEF40	1836.31	-0.146232	0.0083424	0.0169848
YJU2	490.409	0.209185	0.000721227	0.00185177
POLR3B	649.587	0.0047437	0.913362	0.936123
CCDC88A	625.852	-0.398548	5.91e-08	3.07e-07
IPO9	3030.14	-0.0783173	0.0413181	0.0702729
NDC1	1010.55	-0.249308	5.23e-07	2.34e-06
NECAP2	1962.67	0.471653	3.32e-20	6.41e-19
KBTBD4	1054.79	0.131931	0.00128036	0.00312423
PRKAG1	2259.81	0.0218031	0.651036	0.722113
FAR2	90.7939	0.558044	1.9e-06	7.78e-06
ZNF334	151.186	-0.0843853	0.192358	0.266164
TENM3	1555.8	-0.264171	4.4e-05	0.000142386
DOK4	1023.06	-0.274091	5.54e-07	2.47e-06
LMBR1L	310.475	0.113779	0.0390391	0.0669162
WDR11	1988.48	0.266091	1.56e-09	1e-08
POLR3E	1049.64	-0.106055	0.0103278	0.020494
SLF2	1314.35	0.0117666	0.796686	0.844616
TSR1	1853.7	0.0534148	0.129223	0.189305
IQCC	64.1411	-0.185301	0.0581562	0.0946102
CEP72	70.8151	0.0509058	0.586158	0.664538
ASF1B	41.055	0.00504777	0.972463	0.980258
INTS13	857.527	0.140935	0.0125374	0.0243895
BTBD7	1689.64	-0.18537	0.00330875	0.00740043
N4BP2	411.568	-0.16704	0.0424676	0.0719169
ATF7IP	2273.59	-0.128028	0.0121759	0.0237587
PRKAR1A	16597.4	0.0136002	0.6912	0.756057
FAM222B	1665.31	0.0234544	0.688744	0.753854
FIRRM	126.783	-0.134572	0.169515	0.239152
HHAT	310.793	0.0240862	0.70058	0.764355
ZFP64	505.886	0.00636009	0.890409	0.917918
DNAJC11	1537.73	-0.0585398	0.19671	0.271403
VPS35	6132.99	-0.00576375	0.856824	0.892123
ARFGAP1	1188.11	0.183482	0.00131482	0.00320018
NAXD	1483.41	-0.0913802	0.0182212	0.0340601
ENAH	3825.44	-0.29186	7.9e-06	2.91e-05
EDEM2	1256.83	0.384564	6.14e-21	1.27e-19
PARVA	3151.51	-0.00905491	0.761514	0.815233
CHFR	573.013	0.0877534	0.0546456	0.0896214
COA1	772.494	-0.0699361	0.114833	0.171267
AP5M1	1796.95	-0.133308	0.000360576	0.000981824
NUP133	1593.34	-0.163382	5.76e-06	2.17e-05
MPZL2	767.313	0.703608	2.8e-15	3.49e-14
CCAR1	1244.87	0.0593437	0.347639	0.436426
PRKAR1B	480.494	-0.383577	2.62e-05	8.82e-05
AGK	704.097	-0.0206341	0.641573	0.713487
TMEM184C	1459.87	-0.036894	0.42463	0.513175
SEPTIN11	3793.77	-0.308353	3.91e-11	3.04e-10
OGDHL	904.993	-0.245449	0.000844817	0.00214044
TMEM30A	10959.4	0.155108	0.000163934	0.000476308
CDK5RAP2	1424.27	-0.0679378	0.190228	0.263668
INTS9	575.706	0.021296	0.644188	0.715604
UGGT2	1202.86	-0.103243	0.0128975	0.0250107
RCOR3	998.94	-0.153643	0.000324868	0.000892833
WDR12	916.354	-0.179454	4.07e-05	0.000132544
PRKAR2A	3251.27	-0.146662	0.000240669	0.000678819
DHX32	1988.08	0.0921692	0.0376694	0.0648291
TTC17	2639.76	-0.123341	0.00148154	0.00356187
ZNF701	246.136	-0.0304097	0.659435	0.729325
EXOC1	1335.68	0.0863366	0.0265648	0.0475865
IFT122	562.511	-0.0800983	0.0972333	0.148246
INAVA	1391.41	0.115927	0.0939326	0.143929
H2AJ	1328.94	-0.111887	0.239948	0.321461
NGLY1	953.473	0.0840262	0.101033	0.153248
ZNF83	288.361	0.152786	0.520945	0.604571
PRKAR2B	483.163	0.435331	4.6e-09	2.79e-08
EXOC2	1810.81	0.0864636	0.0233899	0.0424896
PRR11	41.3841	-0.154565	0.28234	0.367876
TBC1D23	1457.47	0.0853567	0.0328716	0.0575207
TDP1	405.502	0.0200709	0.677031	0.743901
SAYSD1	986.907	-0.0677786	0.0413955	0.0703811
MBD5	730.666	0.272183	0.000225083	0.000638618
ZNF839	274.221	-0.0484571	0.327019	0.415332
CFAP44	18.0063	-0.03768	0.877894	0.908082
PRKCA	2311.64	-0.207424	0.00405015	0.00886732
ERMARD	482.087	0.227635	0.000344833	0.000942807
RIOK2	880.706	0.0797405	0.121465	0.179795
CMTR2	1665.17	0.0252905	0.609154	0.684869
MCTP2	881.375	0.0826795	0.099513	0.151271
SDC4	8555.51	0.703655	8.48e-14	9.04e-13
ZNF415	314.491	-0.10082	0.0682028	0.108853
TXLNG	948.932	0.0514761	0.195562	0.269989
LMBRD1	4446.26	0.0831893	0.0954364	0.145927
DEPDC1B	8.19627	0.357835	0.29402	0.380381
PRKCB	21.9928	0.0208066	0.928344	0.947427
CSGALNACT1	469.9	-0.508455	1.13e-09	7.41e-09
LRIF1	755.805	0.237137	9.33e-10	6.21e-09
MINDY1	951.979	-0.409538	4.04e-21	8.47e-20
DDX28	353.982	0.0349796	0.566767	0.647222
PCID2	882.759	0.0540338	0.189109	0.262522
MBNL3	620.218	-0.224768	0.00494977	0.0106291
METTL2B	892.284	-0.0331436	0.45436	0.542101
CACNA2D3	32.3306	0.0470062	0.749671	0.805597
AXL	581.634	0.438965	3.39e-07	1.56e-06
PRKCD	1395.6	-0.0822236	0.0551008	0.0902618
SCN3B	846.491	-0.18919	0.000108949	0.000327465
DCP1A	1569.57	0.292552	5.33e-09	3.21e-08
PSMB2	4582.88	0.70401	2.9e-43	1.98e-41
LRP2BP	49.4129	-0.269638	0.0586933	0.0953929
TLCD2	248.538	0.705224	1.39e-06	5.83e-06
NFIX	1719.34	0.705301	1.36e-20	2.73e-19
TRERF1	214.709	-0.45011	1.06e-05	3.82e-05
PRKCE	796.701	-0.258064	1.15e-06	4.86e-06
FOXJ2	1289.12	-0.0430691	0.344146	0.433104
SPATA7	469.316	-0.180858	0.00635996	0.0133181
UTP6	1136.32	0.190067	3.1e-06	1.22e-05
BDP1	952.812	-0.17936	0.104417	0.157664
TSNAXIP1	9.96903	0.366003	0.130845	0.19139
DOK5	96.3957	-0.248768	0.0179519	0.0336018
KDM3A	1610.83	0.144269	0.000221358	0.000629094
RNF130	2945.37	-0.0130348	0.758468	0.813114
PRKCG	9.90736	-0.314699	0.244484	0.326454
VPS11	2301.7	0.0698383	0.08222	0.12825
PAG1	771.221	-0.187962	0.0231504	0.0421143
PECR	228.375	-0.480977	1.71e-06	7.06e-06
DCAF6	1953.5	0.0183479	0.483085	0.568983
SELENOS	1305.63	0.336758	5.72e-07	2.55e-06
HPS3	1856	0.706333	2.35e-28	8.45e-27
GLT8D1	1702.08	-0.0163253	0.742661	0.799633
EMC3	2513.52	0.195231	1.9e-05	6.56e-05
CAND1	6507.66	0.173924	1.18e-05	4.21e-05
UBAP2	1213.97	-0.10318	0.0428415	0.0724782
CENPJ	96.5232	-0.0895383	0.341101	0.429908
EAPP	1173.92	0.295418	2.68e-07	1.25e-06
CENPN	308.236	0.246039	6.59e-05	0.000206224
PRKCI	1355.81	-0.126281	0.000679795	0.00175302
EAF2	71.0981	0.359517	0.00651365	0.0136114
WWC3	989.542	-0.0304175	0.590038	0.667584
PPP2R2D	931.955	-0.0259697	0.418701	0.50763
BRK1	3728.11	0.0855868	0.087051	0.134812
ITFG2	415.897	-0.0292551	0.579169	0.657955
CISD1	1070.79	-0.037755	0.573332	0.653163
DHTKD1	1133.07	0.706428	7.04e-33	3.23e-31
PKN1	6813.81	-0.119802	0.048229	0.080352
USE1	349.831	0.155567	0.0216312	0.0396801
USP15	1866.76	0.706506	1.77e-40	1.12e-38
TEX2	2319.49	-0.200396	5.14e-05	0.000164496
ZC3H15	2545.31	0.199338	1.8e-05	6.25e-05
ACOT13	1398.71	0.155009	0.0101724	0.0202274
KIZ	311.185	-0.0344262	0.587241	0.665253
TMEM165	2346.99	0.368471	4.67e-10	3.22e-09
BEX1	4606.77	0.211224	0.0011775	0.00289721
PKN2	2541.81	0.112922	0.0437024	0.0736988
ACTR10	2482.45	0.250209	1.44e-06	6.01e-06
DBNDD2	1057.69	-0.0855648	0.0389707	0.0668436
ECHDC1	1552.72	0.143994	0.000932861	0.00233878
TMEM126B	1425.89	0.420386	1.68e-11	1.36e-10
HDAC8	436.489	0.0931818	0.0958403	0.146457
PRKD1	244.708	-0.32953	0.000292503	0.000810712
ASH1L	3046.86	-0.0907345	0.267181	0.351951
ZNG1A	878.542	0.147562	0.011216	0.0220652
PBK	14.9611	-0.238782	0.763188	0.816462
TSC22D1	9696.36	0.707105	4.81e-14	5.25e-13
PRKCQ	128.266	0.176731	0.0268802	0.048098
WSB2	7184.24	-0.51011	2.47e-25	7.18e-24
LMO3	56.0742	-0.0829711	0.592387	0.669699
ZKSCAN7	142.3	-0.362472	5.69e-05	0.000180583
PRKCSH	7913.59	-0.0325324	0.381535	0.471167
GPRC5C	1773.7	-0.109108	0.0381892	0.0656227
MYNN	734.605	0.128659	0.0125893	0.0244835
ZNF395	3696.65	-0.0698221	0.131766	0.192608
RBM43	244.605	0.708289	1.22e-14	1.42e-13
UNC45A	2665	-0.127354	0.000218333	0.000621764
PRKCZ	627.201	0.0216721	0.699896	0.763762
ZNF302	576.995	0.157323	0.00492991	0.0105909
THSD1	55.4762	-0.132447	0.335425	0.424252
ACSS2	1705.46	0.250265	6.72e-10	4.54e-09
KMT2E	2600.47	0.0215326	0.815811	0.860062
ZNF296	40.2858	0.708377	9.88e-05	0.000299461
ZC4H2	354.292	0.0105175	0.863883	0.897645
CMAS	1715.83	0.0423818	0.279789	0.365175
BIN3	414.907	0.321232	6.49e-12	5.54e-11
PRKDC	5251.6	-0.214541	0.00162749	0.00387751
APOBR	33.9445	-0.20713	0.16303	0.231506
ERBIN	2747.37	0.0751965	0.141761	0.205126
LANCL2	437.342	0.0480847	0.391825	0.48142
PTX3	66.3563	0.709196	0.00215836	0.00500928
CTTNBP2NL	1547.49	0.180951	6.35e-05	0.000199539
PRKG1	342.997	-0.380855	0.00019851	0.000568863
RCC2	2459.09	0.0791297	0.0242916	0.0439041
NKRF	639.372	-0.0998236	0.0207699	0.0383201
INKA2	345.001	-0.223037	2.25e-06	9.09e-06
DMAP1	623.957	-0.0143867	0.761561	0.815233
PRKG2	64.5543	-0.456529	0.00190576	0.00446754
MYO5C	793.01	-0.215556	0.00168968	0.00400824
APOM	22.9479	0.00498683	0.975628	0.982481
MAPK1	6347.38	-0.0799435	0.00512503	0.0109656
MAPK3	2171.09	-0.0944549	0.00288969	0.00654879
ZMAT5	387.37	0.0156211	0.779978	0.830453
LIN37	231.361	0.232652	0.000501912	0.00132893
KLHL9	2051.04	0.0592979	0.187576	0.2607
SLC50A1	1842.41	0.709801	2.04e-29	7.98e-28
MAPK4	341.07	0.272103	0.0146332	0.02797
SSUH2	6.26773	0.710431	0.0222267	0.0406516
AJAP1	74.1723	-0.520974	0.00774123	0.0158874
NDUFA12	1217.37	0.0108639	0.868917	0.90141
NSFL1C	2370.22	0.153573	8.6e-05	0.000263714
RAB5IF	2040.48	0.359603	4.4e-06	1.69e-05
MAPK6	3464.03	0.15202	0.00174579	0.00413114
GNG12	8371.62	-0.0458603	0.495146	0.580116
BAIAP2L1	1977.45	0.13073	0.0161219	0.0304701
SLC25A40	574.529	-0.300955	2.04e-07	9.74e-07
BCAP29	1368.29	0.327584	3.34e-08	1.79e-07
S100A13	460.255	0.710442	1.19e-11	9.88e-11
KLHL7	876.556	-0.231141	1.36e-06	5.69e-06
MAPK7	359.304	0.0898951	0.203099	0.278913
MAPK8	1209.99	0.271215	2.07e-07	9.86e-07
CFC1	3778.36	-0.401182	9.19e-05	0.000280517
MAPK11	223.562	-0.224066	0.00382658	0.00843078
MYDGF	2776.42	0.212889	0.00445951	0.0096711
SMG9	653.569	0.0418128	0.290634	0.376891
MAPK9	2116.91	-0.135457	6.25e-05	0.000196781
MAPK10	780.992	0.140103	0.00185635	0.00436515
MAPK13	3437.75	-0.119158	0.000246521	0.000693412
BARX1	11.746	0.171098	0.479866	0.566149
DENND4A	2756.9	0.710717	9.58e-22	2.13e-20
MAP2K1	2774.82	0.128057	0.000716738	0.00184117
MAP2K2	2836.41	0.0362948	0.558316	0.639284
ALG1	823.75	-0.126008	0.00345099	0.0076805
MAP2K3	2263.16	0.40927	1.39e-06	5.82e-06
UBFD1	2152.01	0.115753	0.00143007	0.0034511
CDCP1	8705.04	0.711251	1.37e-25	4.04e-24
TMEM234	170.085	0.313231	0.000310934	0.000858342
MAP2K5	478.601	-0.1152	0.00910385	0.0183669
CAPS2	85.0803	0.713185	3.44e-11	2.69e-10
MAP2K7	880.105	0.0369614	0.482222	0.568117
PCDHGC5	18.2889	-0.797406	0.333637	0.422339
PCDHGC4	15.4015	-0.86568	0.0389667	0.0668436
PCDHGB7	356.069	-0.266592	0.349652	0.438201
UBA6	2173.42	0.714518	3.19e-28	1.14e-26
PCDHGB6	197.879	-0.345232	0.00448399	0.00971869
PCDHGB5	352.365	-0.457593	3.72e-05	0.000121791
PCDHGB3	54.5902	-0.576845	0.0209809	0.0386767
PCDHGB2	153.693	0.10997	0.645509	0.716863
PCDHGB1	148.779	-0.328559	0.186156	0.258961
PCDHGA11	56.5903	-0.56436	0.000892516	0.00224866
IPO4	1856.39	0.714659	1.8e-17	2.75e-16
PCDHGA9	109.118	-0.492428	0.035297	0.0612477
PCDHGA7	64.6088	-0.521928	0.00340501	0.00759138
PCDHGA6	92.7054	-0.32423	0.00155259	0.00371755
DNAJC3	5741.23	0.0810435	0.0160203	0.0302968
PCDHGA5	91.254	-0.133356	0.354733	0.443698
PCDHGA4	130.952	-0.502365	0.0279016	0.0497084
PCDHGA3	106.633	-0.192731	0.107173	0.161254
PCDHGA2	343.918	-0.352717	0.00164603	0.00391481
PCDHGA1	44.4535	-0.151008	0.386979	0.476725
THAP12	1623.27	0.0602753	0.130155	0.190525
PCDHB15	137.023	0.197606	0.0237332	0.0430164
PCDHB14	99.4656	-0.0890303	0.547679	0.629548
PCDHB13	164.619	-0.473544	2.61e-05	8.79e-05
PCDHB12	70.6719	-0.186183	0.161065	0.229148
PCDHB11	97.1977	-0.11985	0.36978	0.459484
PCDHB10	124.298	-0.0802237	0.382326	0.47192
PCDHB9	75.6046	-0.0527248	0.653082	0.723806
PCDHB8	64.0351	-0.0414162	0.763534	0.816621
PCDHB7	72.6847	-0.0811973	0.53148	0.614287
PRKX	480.136	-0.396658	2.05e-08	1.13e-07
PCDHB6	63.5908	-0.132215	0.239431	0.320936
PCDHB4	360.123	-0.162095	0.0211243	0.0388943
FEZ1	250.165	0.714668	2.96e-06	1.17e-05
PCDHB2	66.7107	-0.107228	0.352593	0.441346
PCDHAC2	706.88	-0.356964	0.0013303	0.00323322
PCDHAC1	313.892	-0.576291	3.45e-07	1.58e-06
SCUBE2	35.9835	0.71472	0.00697494	0.0144755
KIAA1217	2086.47	0.715345	9.31e-11	6.99e-10
PSMB3	3421.72	0.717386	7.16e-27	2.33e-25
PCDHA10	246.952	-0.445234	1.12e-06	4.78e-06
LYSMD2	904.636	0.718735	5.41e-10	3.7e-09
PCDHA7	47.3386	-0.100612	0.642993	0.714552
PCDHA6	261.124	-0.432481	0.000509728	0.00134684
MGAM2	298.086	0.719212	0.0001513	0.000442284
PCDHA4	258.232	-0.418559	9.93e-06	3.59e-05
PCDHA3	261.701	-0.418735	7.03e-06	2.61e-05
PCDHA2	43.4699	-0.324723	0.179096	0.250525
PCDHA1	71.4131	-0.0221505	0.906202	0.930401
NSMCE3	1223.18	0.130325	0.00170176	0.00403441
RNF17	4.33257	-0.448056	0.763554	0.816621
IL2RG	30.303	0.720051	0.000367513	0.000998939
DNAH7	33.0955	-0.459593	0.0403004	0.0687706
ANKH	4246.91	-0.400702	2.54e-16	3.49e-15
PRLR	634.979	-0.235449	0.033152	0.0578989
MOSPD1	359.337	-0.315305	1.3e-05	4.62e-05
MTFR1L	1643.65	-0.0787324	0.0330319	0.05773
ATOSA	831.742	0.086164	0.174908	0.24572
PRNP	7572.79	0.192036	2.39e-05	8.13e-05
ATP10D	1530.44	0.7201	2.3e-28	8.3e-27
GNB4	816.483	0.7217	4.13e-20	7.87e-19
ZNF253	513.431	-0.24814	1.3e-05	4.62e-05
SLC30A7	1378.4	0.722137	1.08e-22	2.59e-21
CD53	97.719	0.722168	0.0031847	0.00715112
YLPM1	2653.85	-0.162577	0.011638	0.0228164
RNF20	2293.56	-0.00815817	0.773118	0.824992
TMX4	8150.19	0.0639873	0.0765973	0.120435
UNC93B1	627.269	0.722332	1.07e-11	8.95e-11
MEPCE	727.869	0.293308	0.002366	0.00545242
FGF10	33.4791	0.722783	1.2e-05	4.27e-05
GPCPD1	518.945	0.0602686	0.279851	0.365223
LRRC8A	2096.43	-0.28059	1.02e-07	5.11e-07
SNPH	863.46	0.723432	6.55e-06	2.44e-05
KYAT3	1562.81	0.53932	4.9e-27	1.61e-25
PROS1	684.823	0.111359	0.169006	0.238564
WDR45B	4628.83	0.154279	4.85e-06	1.85e-05
BEX4	2283.82	-0.0783309	0.0805082	0.125913
GKN1	1.90368	-1.04407	0.778517	0.829333
PARD3	2879.31	0.294692	8.32e-08	4.23e-07
PROX1	1824.19	0.368975	7.52e-07	3.29e-06
AZGP1	366.328	-0.341742	0.0684076	0.109146
CYP2J2	204.712	0.723704	5.77e-20	1.09e-18
SERPINF2	16.7565	0.723899	0.00540319	0.0114998
PRPS1	2029.45	-0.201542	1.64e-06	6.79e-06
ANKRD7	18.5297	-0.386359	0.0541458	0.0889063
METTL3	608.837	0.00148703	0.971979	0.979835
PRPS2	933.047	-0.175275	9.98e-05	0.000301916
PPAN	434.087	-0.0634603	0.341064	0.429908
PRPSAP1	1006.93	-0.0454251	0.34551	0.4345
PRPSAP2	805.455	0.129465	0.0251644	0.0452948
PRRG1	594.007	0.320544	4.21e-07	1.91e-06
PRRG2	527.796	0.105893	0.0625203	0.100833
DENND3	302.378	0.725111	2.28e-17	3.46e-16
LTB4R2	4.84725	-1.42982	0.0720366	0.114188
PRSS1	15031.8	0.0729882	0.505407	0.589975
PRSS2	29177.9	0.105097	0.343056	0.431875
PRSS3	716.868	0.0194568	0.862984	0.897014
CTPS2	883.89	-0.0777228	0.101404	0.153766
P2RY2	179.185	-0.582668	2.42e-05	8.22e-05
EIF4ENIF1	848.659	-0.0454938	0.303455	0.390284
KCNQ5	12.8049	-0.0935789	0.714563	0.776243
DENND2D	1347.47	0.726828	7.37e-29	2.73e-27
RELN	62.5147	-0.14396	0.310263	0.397278
KLK7	12.7	-1.22835	0.331245	0.419761
PRSS8	3930.01	0.0741022	0.323155	0.411242
FCGR2A	85.9512	0.727819	9.34e-06	3.4e-05
PDGFRL	192.268	0.727875	2.75e-09	1.71e-08
ARL5B	2073.66	0.727898	1.95e-21	4.2e-20
CHST7	95.0784	-0.38289	0.00495825	0.0106444
JUNB	5314.84	0.728071	3.55e-07	1.62e-06
PSAP	89151.8	0.0617288	0.00076263	0.00194667
CYP26B1	275.323	0.541808	0.000251068	0.000705041
ERO1B	10948.3	-0.560988	8.09e-20	1.5e-18
SLC24A2	65.2248	0.728975	1e-06	4.29e-06
DIABLO	1925.83	0.199827	1.51e-07	7.37e-07
PSD	1433.26	-0.23754	0.00144239	0.00347701
INPP5E	266.859	-0.0865441	0.294013	0.380381
ASAH2	124.714	0.161255	0.160362	0.228232
PSEN1	3265.32	0.134467	0.000262094	0.000733319
PSEN2	1123.34	0.0493787	0.37329	0.46302
BCCIP	1656.62	0.202062	9.58e-05	0.000291134
EIF5A2	425.296	0.0957692	0.0974364	0.148512
TMPRSS4	144.509	-0.767488	0.412127	0.501383
CLDND1	2322.69	-0.0291409	0.473665	0.559865
TWNK	419.744	0.0540907	0.266126	0.350803
NPDC1	1430.63	-0.0122768	0.892118	0.919242
POLE4	213.067	0.346815	0.000351743	0.000959305
TRIM39	674.428	0.202494	3.49e-06	1.36e-05
KCTD14	316.865	0.730429	2.26e-23	5.68e-22
KCNK12	66.6783	-0.565392	0.00196855	0.00460078
PANX2	177.319	0.281212	0.0422516	0.0716064
MUC13	10303.3	0.544161	4.38e-09	2.67e-08
SUCNR1	69.8956	0.271667	0.0497831	0.0825824
AKIP1	638.709	0.334567	1.37e-06	5.76e-06
TMEM9B	2066.95	0.219146	5.52e-07	2.46e-06
NRIP3	78.2857	0.271311	0.0464617	0.0778132
SAR1A	3124.94	0.304836	2.14e-08	1.18e-07
CFAP298	730.433	0.135649	0.0363181	0.0627852
DYRK4	397.081	0.730493	7.55e-18	1.19e-16
DESI1	1677.42	0.73065	3.97e-43	2.68e-41
ARRDC3	4134.4	0.731893	2.21e-09	1.39e-08
JPH1	270.569	-0.468028	1.46e-14	1.69e-13
HILPDA	465.017	0.734003	8.37e-07	3.64e-06
BIN2	8.15516	0.734772	0.00943429	0.018934
NLGN4Y	350.545	0.735237	0.00010503	0.000316556
SLC2A4RG	536.266	-0.127727	0.209254	0.286035
MYD88	1892.49	0.735891	2.69e-56	3.36e-54
BARHL1	7.98085	-0.583302	0.211779	0.288906
PSG7	5.82169	-0.82956	0.321761	0.409638
FMN2	709.77	-0.414657	5.39e-11	4.13e-10
SLC2A9	60.6582	0.735921	7.35e-06	2.72e-05
PSKH1	1457.53	-0.277243	8.3e-09	4.85e-08
EPOP	176.291	0.73829	9.24e-10	6.15e-09
ZC3HAV1	3096.9	0.541664	3.25e-11	2.55e-10
PTPRR	38.9948	0.7387	1.18e-05	4.23e-05
NABP1	221.492	0.738802	2.71e-12	2.41e-11
GPR137	802.948	0.110962	0.0116868	0.0228976
ASB5	17.2911	0.740961	0.00134632	0.00326958
SPHK2	574.975	-0.377794	6.86e-06	2.55e-05
TCEAL7	90.0767	-0.269175	0.00758627	0.0156069
MT1F	538.822	0.741918	1.8e-11	1.45e-10
GRIPAP1	1164.27	0.476207	9.7e-15	1.15e-13
EMC7	2930.68	0.369078	2.94e-11	2.32e-10
RAD18	389.257	-0.0494324	0.412476	0.501665
CELF4	450.312	-0.260704	0.00106652	0.00264278
ERC2	46.6238	0.742218	1.34e-07	6.56e-07
BNIP5	544.956	0.742482	4.6e-14	5.05e-13
PSMA7	4163.55	0.264152	4.82e-06	1.83e-05
CDC42SE1	2809.07	0.233613	1.76e-09	1.12e-08
FSTL5	540.544	-0.448324	1.02e-05	3.68e-05
UGGT1	4681.42	0.173551	0.0053967	0.0114907
KCMF1	2779.16	0.0973918	0.0255431	0.0459279
TM9SF3	11314.5	-0.0218491	0.567496	0.647813
PSMB1	5213.52	0.528514	2.22e-14	2.51e-13
MDM1	150.197	0.0424015	0.545964	0.627929
SLFN5	4095.8	0.745498	5.06e-27	1.66e-25
UBQLN4	1359.08	-0.118545	4.77e-05	0.000153318
AGPAT3	4131.77	0.419182	2.89e-20	5.66e-19
AGPAT4	324.16	-0.0171672	0.797168	0.845035
WRNIP1	1646.26	-0.0468233	0.219133	0.29734
BDH2	401.858	-0.530223	1.25e-08	7.11e-08
ANKS1B	87.9295	-0.42853	3.11e-05	0.000103359
RALB	2960.72	0.745765	4.05e-26	1.24e-24
TMEM167B	2891.5	0.240619	1.39e-14	1.62e-13
NDUFA4L2	299.137	-0.194103	0.048559	0.0808491
PNO1	979.009	0.157299	0.000734205	0.001881
SH3GLB2	1460.44	0.145065	0.00227671	0.00526485
C15orf39	2229.32	-0.172886	0.00191743	0.0044902
THAP10	112.629	0.115685	0.18303	0.25519
SPIRE1	3594.53	-0.377458	6.85e-12	5.84e-11
SDCBP2	1279.57	0.749615	6.02e-19	1.04e-17
STARD7	4989.04	0.16967	3.31e-11	2.59e-10
MAP3K7CL	101.695	0.331544	0.00159496	0.00380888
IFT46	824.85	0.0169279	0.705826	0.768766
C1GALT1	1841.55	0.0228227	0.60402	0.680393
EXOSC5	204.599	-0.207526	0.0196378	0.036455
SMARCAD1	1138.77	-0.0923355	0.0873918	0.135277
MEIS3	877.298	-0.153921	0.000428856	0.00115119
DHX33	582.84	-0.201179	0.000667349	0.00172441
TNFRSF9	45.8904	0.750913	0.0031282	0.00704007
NXT2	456.029	0.750966	4.66e-19	8.16e-18
MCCC1	875.695	-0.336336	1.47e-06	6.13e-06
CNDP2	7899.87	0.751646	2e-45	1.51e-43
LXN	480.024	0.123328	0.296627	0.382979
NCLN	1500.61	-0.233533	0.000222438	0.000631697
GPR108	2292.08	0.1437	0.00105638	0.00261992
SPPL2B	524.288	-0.141096	0.0813697	0.127053
FEM1C	1607.05	0.402997	2.19e-15	2.77e-14
PSMB5	4216.22	0.188524	0.000488415	0.00129647
DUS3L	387.504	0.0650786	0.376465	0.466123
CA10	18.5023	-0.487673	0.071683	0.11371
SMCO4	534.422	0.0751465	0.292733	0.379004
CPXM2	163.556	0.751829	2.19e-06	8.84e-06
ERO1A	8579.35	0.753345	1.7e-20	3.4e-19
PSMB6	3083.28	0.214864	0.000653491	0.00169208
DUSP22	822.347	0.181427	0.000620217	0.00161349
HMCES	1531.09	0.0918553	0.0188414	0.0350954
CMC2	852.119	0.417979	3.6e-09	2.22e-08
ENY2	1109.76	0.234713	0.000463416	0.00123468
OLFML3	99.6358	-0.0763694	0.667728	0.736112
MRPS22	1142.79	0.266001	1.52e-09	9.84e-09
EMSY	651.314	0.074864	0.369539	0.459372
MFF	1712.74	-0.059365	0.168225	0.237637
SDR39U1	920.935	-0.118613	0.00219455	0.00508097
XAB2	1467.36	0.128882	0.0105858	0.0209408
PSMB7	3518.25	0.35917	2.07e-10	1.49e-09
SMYD2	704.496	0.250571	2.06e-06	8.39e-06
SPX	42.6117	0.755503	1.1e-06	4.7e-06
PRTFDC1	155.415	-0.429714	1.61e-06	6.64e-06
PLXNC1	742.825	0.755621	2.09e-19	3.78e-18
NIT2	989.938	0.104119	0.061062	0.0987718
OTUD7B	1379.31	-0.104885	0.00869064	0.017619
LILRB4	32.9372	0.756411	0.00181995	0.00428744
RGMA	230.274	-0.200056	0.0242291	0.0437962
PARP6	1829.82	0.0780349	0.0336269	0.058675
C14orf132	4673.41	0.0631295	0.216383	0.294233
PYY	16.688	-0.0172059	0.969248	0.977981
ATXN7L3	2225.82	0.190335	7.35e-08	3.76e-07
CEACAM19	64.2142	-0.303298	0.0313777	0.0552404
FAM20C	781.454	-0.348621	3.1e-07	1.43e-06
NRN1	27.6783	0.756888	9.17e-05	0.000280034
LIPT1	255.13	0.757138	1.1e-24	3.04e-23
TMEM92	97.199	0.758371	3.95e-07	1.8e-06
PRDM10	482.435	0.0607985	0.242314	0.324036
PRDM11	513.552	-0.117386	0.0632227	0.101805
POGLUT1	622.619	0.0532392	0.280828	0.366249
PSMG2	1302.66	0.410956	7.38e-11	5.61e-10
ADPRM	198.922	0.289007	0.000401552	0.00108378
DTWD1	466.485	0.112842	0.0566538	0.0924586
BBX	4193.01	0.534162	3.05e-13	3.06e-12
PCDHB1	13.4991	0.758684	0.00145623	0.00350762
PLA2G4A	513.309	0.758785	1.14e-19	2.11e-18
KIF15	11.9844	-0.490271	0.0434537	0.0733439
TOMM22	1735.9	0.130854	0.036621	0.0632163
CHPT1	741.102	0.16239	0.00467302	0.0100899
TULP4	1532.44	0.0271913	0.703996	0.767306
SLC12A9	502.811	-0.160341	0.00234328	0.00540819
COQ8A	1132.53	0.00558066	0.904775	0.929274
CTNNBIP1	551.873	-0.418569	1.85e-09	1.18e-08
TFEC	12.7232	0.760094	0.00436608	0.00949668
PTK2B	1113.29	0.760301	5.97e-22	1.35e-20
PSMC1	4431.09	0.287226	3.16e-08	1.7e-07
SDHAF3	240.953	-0.242148	0.00137315	0.00332946
YAE1	234.261	0.254691	0.00508373	0.0108817
CCDC47	7193.72	0.036613	0.138034	0.200434
ACKR3	183.911	-0.338095	0.00926244	0.0186403
PSMC2	3711.46	0.1484	0.00113464	0.00280207
CABP4	24.4496	0.0796171	0.678708	0.745156
FCRLA	19.3082	0.760628	0.0278497	0.0496332
COQ9	1161.53	-0.0315713	0.421079	0.509606
CCNL1	439.092	0.509481	1.2e-17	1.87e-16
CIAPIN1	1452.59	0.0252401	0.643649	0.715109
PSMC3	3613.81	0.234231	4.56e-06	1.74e-05
VPS35L	1944.36	-0.0721129	0.0612191	0.0990155
PDXP	836.727	-0.420629	2.54e-09	1.59e-08
SLC17A7	89.036	-0.348495	0.00261515	0.00597632
RSRP1	139.89	0.199528	0.04518	0.0758736
ANKMY2	965.645	0.0213192	0.676617	0.743605
RARS2	1261.91	0.0358027	0.38591	0.47556
PSMC4	2649.07	0.238712	1.15e-08	6.6e-08
TWSG1	1177.65	0.0579578	0.274526	0.35962
PLSCR2	19.0569	-0.39072	0.0427856	0.0723996
PLSCR3	588.466	-0.36634	2.96e-10	2.1e-09
PSMC5	3549.1	0.165062	2.4e-06	9.62e-06
UTP3	1318.33	0.270048	0.000199303	0.000570749
PSMC6	2673.25	0.26979	4.33e-06	1.66e-05
PCBP4	613.02	-0.345353	1.12e-09	7.38e-09
DDX24	8367.63	0.136235	3.16e-06	1.24e-05
PSMD1	5928.27	0.09261	0.00399934	0.00877613
PSMD2	10193.8	0.0175099	0.601676	0.678323
KNL1	18.9726	-0.219651	0.335915	0.424732
SLC17A6	345.455	0.17433	0.0150993	0.0287535
AGTRAP	1023.47	0.198607	0.00132516	0.00322226
PLSCR4	737.039	0.163131	0.00836261	0.0170169
ENTPD7	860.54	-0.102708	0.0921877	0.141666
PSMD3	3786.05	0.165786	0.000111142	0.00033334
PCNP	4935.93	0.122291	0.0142107	0.0272447
PITHD1	1823.41	-0.100524	0.0642542	0.103239
PARP11	360.084	0.524263	1.52e-12	1.4e-11
AVEN	330.514	0.0877161	0.197882	0.272799
RNF149	1882.74	0.76068	3.73e-40	2.32e-38
PSMD4	3082.32	0.154094	0.00196415	0.00459119
C12orf4	659.713	0.457899	2.02e-15	2.56e-14
TIGAR	866.939	0.0902774	0.0304435	0.0537996
PNPLA2	1581.29	-0.136431	0.127694	0.187423
CYSLTR2	100.062	-0.88035	0.0661856	0.105987
NAT14	338.071	-0.198013	0.0270303	0.0483414
PDSS2	751.987	-0.112912	0.000322577	0.000887331
REXO4	906.376	0.0243063	0.546716	0.628582
PSMD5	1761.84	0.0256057	0.453939	0.541641
PLAAT1	26.0504	-0.288262	0.0973642	0.148417
RAB25	1600.05	0.124976	0.0193709	0.0359899
MAML2	1059.08	0.760685	4.74e-14	5.19e-13
ZNF695	14.1174	-0.103197	0.708949	0.771621
INTS12	764.05	0.287277	1.16e-12	1.08e-11
CAMK1D	543.331	0.309748	0.000113154	0.000339109
GOPC	1603.45	-0.0424	0.268266	0.353198
LPAR5	7.98562	-0.741391	0.045694	0.076653
NUP107	881.32	0.193853	6.27e-06	2.34e-05
CEBPB	1058.21	0.760885	2.27e-05	7.73e-05
NFKB1	2445.91	0.762057	6.77e-14	7.28e-13
CIR1	1210.47	0.762268	1.72e-30	7.05e-29
LYRM4	474.517	0.185599	0.00824098	0.0168029
MRPL47	1132.2	0.208005	0.0033219	0.00742552
PSMD7	3721.5	0.218151	7.7e-09	4.52e-08
ATP13A1	2282.89	-0.176673	0.00670649	0.0139693
CHMP1B	4237.93	0.314211	5.23e-17	7.65e-16
MAN1C1	1250.05	-0.130705	0.0614202	0.0992989
APMAP	4443.44	-0.197029	1.08e-09	7.17e-09
RGL3	206.315	-0.102788	0.13857	0.201059
PSMD8	5440.38	0.108437	0.00716191	0.0148234
RNPEPL1	2228.41	-0.118103	0.0289494	0.051377
RTN4	15596.4	-0.153345	9.44e-06	3.43e-05
ADCK1	236.883	-0.236076	0.000102078	0.000308325
PAK5	32.345	-0.552792	0.00056222	0.0014726
LDAF1	443.628	-0.34026	2.53e-06	1.01e-05
MAEL	10.672	0.76235	0.00286425	0.00649814
RALGAPB	3711.93	-0.00293356	0.950506	0.963698
LYRM1	1020.43	0.266204	1.77e-08	9.85e-08
PSMD9	1084.24	0.0698343	0.227033	0.306648
SMIM8	193.594	-0.0806535	0.266862	0.351652
SLC44A2	3120.97	-0.064777	0.18027	0.251764
SMURF1	2862.76	0.224583	0.00038765	0.00104921
TMEM63C	1925.58	-0.265352	8.66e-05	0.000265538
PHTF2	1555.82	-0.3549	1.05e-10	7.81e-10
H2BC21	523.399	0.762451	3.52e-21	7.42e-20
PSMD10	1707.38	0.183391	0.00130462	0.00317786
PELI2	1072.51	-0.126723	0.0143551	0.0274967
PELI1	1083.79	0.344953	3.98e-07	1.81e-06
GJC2	9.87137	0.183473	0.486095	0.571651
SALL4	73.4628	-0.473891	0.000311376	0.000859294
MT1A	21.0215	0.762558	0.000119763	0.000357378
TENT5A	3646.36	0.763048	9.04e-24	2.36e-22
PSMD11	4095.79	0.21482	2.05e-09	1.3e-08
DOLPP1	462.793	0.118295	0.021146	0.0389296
CAMK1G	75.0374	0.0768674	0.640187	0.712242
CORO1B	2783.4	0.160955	0.00345861	0.0076941
VARS2	688.749	0.0794306	0.0593556	0.096296
ZMIZ1	5787.71	-0.336202	3e-05	9.99e-05
KIAA1191	4399.37	0.0997432	3.76e-05	0.000123004
PSMD12	2607.48	0.339318	9.82e-12	8.22e-11
ACTR3B	462.301	-0.340683	1.18e-13	1.24e-12
BTG1	7979.49	0.763161	1.43e-31	6.21e-30
HK1	3509.75	0.763404	6.76e-24	1.77e-22
FAM219B	1483.58	-0.508267	5.96e-21	1.24e-19
NIPAL3	1459.68	0.0652527	0.243928	0.325853
RALGAPA2	2789.26	-0.119364	0.12016	0.178069
THOC2	2081.62	0.00420214	0.945349	0.959895
ADAMTSL3	79.381	-0.0727552	0.544823	0.626969
DENND11	2309.02	-0.31832	2.9e-12	2.56e-11
PSMD13	3465.44	0.266342	1.02e-07	5.08e-07
SELENON	3530.13	-0.241593	8.83e-07	3.82e-06
VN1R1	6.13371	-0.518384	0.120096	0.178009
MCOLN1	906.609	-0.146131	0.00886427	0.0179331
RABGAP1L	2172.87	0.76354	8.09e-63	1.43e-60
ATP8B2	1399.19	-0.219544	6.51e-05	0.000203964
BAD	724.595	0.000978909	0.989614	0.992076
ADPRH	746.384	0.764163	6.28e-36	3.32e-34
DENND5A	2869.9	0.76421	1.52e-20	3.06e-19
ZNF248	276.141	-0.391321	1.13e-11	9.41e-11
ASS1	3451.25	0.765816	7.21e-06	2.67e-05
SLC45A4	1145.91	-0.321557	7.5e-06	2.77e-05
ADGRG6	491.739	-0.369568	0.000124614	0.00037106
SPRYD7	627.871	0.10243	0.181995	0.253932
RGS16	641.631	0.766662	7.42e-18	1.17e-16
THAP11	777.89	0.084615	0.15608	0.22307
VANGL2	174.802	-0.155638	0.903293	0.92807
TTC7A	733.81	-0.0594652	0.183917	0.256287
ARFGEF3	6048.74	-0.451047	1.22e-07	6.04e-07
ERGIC1	6773.46	-0.0615895	0.19881	0.273931
PPP4R3B	4669.55	0.295864	1.11e-19	2.05e-18
NHSL1	337.407	-0.222513	0.0493329	0.0819243
LYRM2	1970.96	0.171912	1.33e-05	4.71e-05
SMAGP	218.673	-0.101083	0.189265	0.26269
PSPH	613.376	-0.285756	2.45e-07	1.15e-06
SNX14	3097.1	0.0124474	0.767661	0.819989
ZNF630	134.472	-0.114408	0.126132	0.18554
FAM177A1	2212.75	0.766817	2.17e-26	6.77e-25
PTBP1	6486.34	0.103518	0.0621293	0.100297
PTCH1	844.171	0.546387	6.97e-05	0.000217378
PTEN	5737.42	-0.092366	0.01366	0.0263132
SLC4A10	1119.43	-0.252937	0.00367315	0.00812191
PTGDR	9.85297	-0.500072	0.0677697	0.10825
BAG1	2562.38	-0.257679	5.15e-05	0.000164961
PTGDS	156.318	-0.176846	0.105687	0.159267
PTGER2	60.5918	-0.0486659	0.801799	0.848947
KAT14	897.494	-0.183447	4.38e-06	1.68e-05
PBXIP1	3170.37	-0.208314	3.22e-06	1.26e-05
PTGER3	239.932	-0.547161	1.39e-11	1.14e-10
ANKFY1	2971.19	0.767656	1.23e-46	1.01e-44
RCN3	821.826	-0.244249	0.00834745	0.0169929
ZNF286A	474.252	-0.25769	0.00034804	0.000950557
ZNF287	338.758	-0.0772021	0.110442	0.165539
SENP7	469.022	-0.299627	3.44e-09	2.12e-08
JPH3	213.98	-0.417071	0.000796908	0.00202709
PTGER4	146.993	-0.157832	0.102667	0.15548
ZNF304	572.338	-0.0756869	0.109238	0.163996
CREM	926.191	0.770721	2.18e-14	2.47e-13
SCYL3	588.525	0.771376	1.37e-51	1.33e-49
PTGFR	131.399	-0.454961	0.00117678	0.00289589
PTGFRN	2906.47	-0.186021	2.23e-05	7.61e-05
MRS2	998.64	0.0375311	0.334331	0.423043
RHOJ	230.877	-0.00867409	0.938666	0.954975
PTGIR	50.1162	-0.223319	0.143632	0.207501
CLTRN	368.281	-0.308998	0.00142102	0.00343198
CLK4	177.195	-0.0781381	0.323517	0.411634
PTGIS	50.8063	0.0138537	0.946667	0.960822
TMEM62	1769.26	0.772303	4.23e-66	9.01e-64
RAB22A	2157.98	-0.0631664	0.160549	0.228455
CYP20A1	614.778	0.133552	0.00381105	0.0084002
SPC25	236.815	-0.390526	7.84e-05	0.000242395
ABHD6	468.015	-0.376796	2.48e-08	1.36e-07
NMRAL1	748.373	-0.0113987	0.818816	0.862323
MIF4GD	699.644	-0.208749	2.87e-06	1.14e-05
SCYL1	2270.24	-0.0704873	0.0977434	0.148935
TRAF3IP2	2001.8	0.77251	6.44e-22	1.45e-20
TMIGD3	5.01642	-0.758588	0.12237	0.180908
RHBDD2	6033.75	-0.0427467	0.35903	0.448196
CEP15	1122.2	0.494628	1.39e-13	1.45e-12
WDR18	840.686	-0.104138	0.235809	0.316976
CDH1	25212.1	0.77313	1.92e-14	2.2e-13
PTGS1	279.636	-0.27511	0.0278298	0.049608
REC8	606.268	0.774846	4.9e-13	4.79e-12
PTHLH	29.763	-0.224717	0.270601	0.355632
CXorf38	1099.32	0.774884	1.65e-52	1.67e-50
NDRG2	1665.6	-0.175868	0.0884251	0.136609
BIRC6	3355.02	-0.108668	0.213164	0.290525
PLEKHG5	106.671	-0.36822	0.000907209	0.00228156
IFNAR2	1758.7	0.776069	2.56e-23	6.45e-22
CCDC34	197.163	0.778694	3.7e-13	3.67e-12
A2M	3165.3	0.779512	3.83e-09	2.35e-08
DSCAML1	248.012	-0.451343	1.52e-06	6.3e-06
REXO1	633.279	0.0621721	0.534172	0.616655
KIAA1143	1531.51	-0.119187	0.00932377	0.0187563
TMCC3	1519.72	-0.111476	0.34391	0.432878
GATAD2B	1468.93	0.0602332	0.390952	0.480692
PPM1H	2076.15	-0.193165	2.58e-05	8.7e-05
ISY1	646.883	0.255554	2.11e-05	7.23e-05
MYORG	1207.1	-0.404483	7.59e-07	3.32e-06
RHCG	70.3191	0.779716	0.00347763	0.00773306
STRIP2	115.287	-0.143749	0.132697	0.193821
TBC1D24	703.101	-0.0335723	0.532716	0.615484
SCAF4	1391.28	0.0343205	0.531478	0.614287
ASB12	7.17375	0.7799	0.0128218	0.0248766
SLC12A5	103.027	0.0584521	0.570957	0.651134
MYO1G	19.0346	0.780049	3.35e-05	0.000110602
PTK2	6104.2	0.283999	5.01e-22	1.14e-20
LRRC47	1449.94	0.0469065	0.290136	0.376372
SCARF1	175.32	0.780228	8.82e-05	0.000270008
CNOT6	1517.96	0.0403476	0.374256	0.463957
ZNF512B	679.449	-0.16982	0.00987417	0.0196957
ZNF490	365.356	0.0857359	0.230152	0.310287
PLEKHH1	184.822	-0.309819	2.88e-06	1.14e-05
GRAMD1B	504.832	0.190826	0.0215258	0.0395386
CLEC2D	51.1309	0.780677	2.56e-06	1.02e-05
USP31	759.085	-0.0648487	0.191705	0.265356
PRR12	1056.32	-0.42048	2e-05	6.88e-05
PLEKHG1	358.744	0.287082	0.0042978	0.00936008
NUDCD1	1006.86	0.783428	4e-23	9.92e-22
RNF150	755.087	-0.356834	7.88e-07	3.44e-06
NLN	755.024	-0.484639	8.7e-15	1.03e-13
ESYT2	3150.65	-0.131363	0.000488655	0.00129674
ODF2L	522.128	0.295296	3.2e-07	1.48e-06
AHRR	114.826	0.287145	0.185201	0.257913
ARID1B	2573.32	0.0456028	0.498642	0.583188
HEG1	2585.75	0.389451	9.01e-05	0.00027571
RIMKLB	434.479	0.368142	1.11e-09	7.3e-09
STS	1571.49	0.783762	8.13e-21	1.67e-19
MRTFB	2065.19	0.0696961	0.337111	0.425928
LRFN2	346.08	-0.244349	0.0115404	0.0226453
KIDINS220	4515.75	-0.145238	0.0275002	0.0490958
ADAMTS4	1752.29	0.784576	1.21e-10	8.92e-10
MRPL14	1090.4	0.786775	9.29e-26	2.77e-24
NLGN4X	33.9151	-0.457762	0.0152244	0.0289629
MTA3	1249.86	-0.126773	3.32e-05	0.000109651
AARS2	622.06	-0.10935	0.0078571	0.0160993
MAVS	2874.35	-0.139229	0.0835293	0.130081
ZNF608	554.991	0.00386583	0.970907	0.97914
INTS2	612.929	-0.233157	0.000508803	0.00134486
MTUS1	4003.57	0.213494	0.0184666	0.0344769
XPO5	1931.04	0.0422361	0.414005	0.502791
COG6	1384.31	-0.17301	4.08e-06	1.57e-05
GPR158	564.251	-0.253776	0.000119254	0.000355998
CASKIN2	884.667	-0.289419	4.37e-06	1.67e-05
ARHGAP31	750.356	0.501899	1.12e-05	4.01e-05
SERINC1	18249.1	0.0461294	0.204033	0.280095
STARD9	46.0418	-0.416697	0.0126021	0.0245031
HECW2	499.266	-0.30187	0.0100833	0.0200763
RPTOR	1378.75	0.00473298	0.94529	0.959895
SRGAP1	636.175	0.0619003	0.504837	0.589443
HLA-A	73519.6	0.78678	1.92e-12	1.73e-11
ATP11C	549.561	0.786855	5.42e-19	9.45e-18
PCDH19	7.81759	-0.153404	0.618915	0.693252
KCTD16	134.778	-0.568471	1.21e-07	5.97e-07
PTK6	27.6237	0.0660719	0.731138	0.789553
CGN	1706.48	-0.166755	0.00608553	0.0128116
HACE1	269.683	-0.115016	0.0493237	0.0819178
NUFIP2	4987.29	0.0889415	0.0867711	0.134433
TBC1D14	1878.07	-0.191473	7.79e-06	2.87e-05
MIB1	3399.4	-0.265744	1.9e-05	6.58e-05
ELAPOR1	11195.9	-0.260074	1.86e-06	7.62e-06
KIAA1328	255.976	0.125303	0.049849	0.0826738
BEST1	162.758	0.787366	1.39e-11	1.14e-10
ALPK3	5775.28	-0.178009	0.0174793	0.0327652
WDR35	485.447	-0.136017	0.0183744	0.0343173
PTK7	3083.72	-0.414113	5.17e-15	6.29e-14
S100A16	2927.95	0.787983	5.39e-29	2.03e-27
ZNF398	702.387	-0.110054	0.0104314	0.0206807
KLHL42	2855.65	-0.127774	0.0592187	0.0961348
TXNDC16	503.736	0.165004	0.016894	0.0317884
RBMXL1	955.302	0.788379	4.02e-43	2.71e-41
PDP2	726.656	-0.273518	9.72e-11	7.27e-10
ZNF624	178.93	0.00272063	0.97293	0.980469
LPAR6	206.5	0.788441	1.63e-14	1.88e-13
TAOK1	4632.61	-0.177709	0.0162882	0.0307503
NCEH1	3687.9	0.0844679	0.12638	0.18585
MICAL3	1879.04	-0.325711	0.000301795	0.000835109
LRRC7	9.85613	-0.124617	0.611933	0.687237
NLGN2	670.987	-0.376576	5.59e-09	3.36e-08
SEMA6A	1588.73	-0.18279	0.0355276	0.0615852
USP35	283.616	-0.23711	3.52e-05	0.000115699
STAMBPL1	167.782	0.088683	0.297954	0.384478
TWF1	6021.65	0.138103	0.000224681	0.000637593
IFT80	567.69	-0.0626767	0.267312	0.352064
NSMCE4A	471.495	0.789022	1.36e-23	3.48e-22
CEP126	297.532	-0.447396	1.26e-08	7.16e-08
KLHL8	1069.11	-0.21976	2.29e-05	7.79e-05
ZNF319	406.806	-0.209229	0.000151667	0.000443102
SIPA1L2	2666.94	0.0873479	0.274151	0.35922
LOC124906307	37.2799	0.790014	0.000175804	0.000508296
PTMA	18865.3	0.333428	4.58e-08	2.41e-07
TRMT5	531.635	-0.125775	0.00931026	0.0187316
CARNS1	7.69264	-0.246468	0.385502	0.475133
DOCK6	1008.9	-0.315697	1.52e-08	8.57e-08
ZNF471	147.236	-0.046144	0.516523	0.600364
TRANK1	505.148	0.790044	5.58e-14	6.07e-13
PCDH10	102.669	-0.358506	0.00124972	0.00305384
C4orf19	1793.64	0.790312	5.19e-20	9.84e-19
CCDC191	132.51	0.228439	0.0152394	0.0289808
UNC79	906.403	0.0228433	0.760296	0.814561
HAS3	177.766	0.791421	7.99e-05	0.000246427
PREX1	1313.99	-0.513781	1.65e-16	2.32e-15
KCNT1	6.38171	-0.50954	0.20871	0.285419
TMEM181	3120.22	-0.225961	1.99e-09	1.26e-08
ARHGAP21	2990.5	0.0197679	0.782823	0.832302
CRAMP1	627.863	-0.0186729	0.768002	0.820296
SYT13	16436.9	-0.459474	3.63e-07	1.66e-06
CFAP97	2145.4	0.0768791	0.0860982	0.133512
RIC1	668.839	-0.0687322	0.264888	0.349494
TMX1	2888.9	0.792695	7.21e-42	4.73e-40
MRTFA	1259.51	-0.145364	0.0180693	0.0337886
ZNF687	1476.63	0.0161141	0.780178	0.830526
EBF4	249.05	0.214695	0.00628183	0.0131706
HOMEZ	1222.06	0.191958	1.17e-07	5.83e-07
PDZD4	462.778	-0.119754	0.107929	0.162251
BEGAIN	117.739	-0.16639	0.183559	0.255858
BAHCC1	299.742	-0.350395	0.00312378	0.00703182
WDR48	1585.37	0.163006	4.33e-06	1.66e-05
CCND1	4699.44	0.792817	2.21e-35	1.13e-33
FNIP2	6981.19	0.165092	0.0449283	0.0754759
USP36	1369.08	-0.155242	0.0030155	0.00680606
TRMT9B	105.915	-0.187791	0.123682	0.182601
PITPNM2	673.675	-0.118017	0.122159	0.180631
SLAIN2	2533.42	-0.00988928	0.759445	0.813973
JCAD	1174.76	-0.384095	3.87e-06	1.5e-05
DIP2B	3948.99	-0.158382	0.00417006	0.00910906
RANBP10	691.237	-0.0317226	0.509186	0.593303
BCL3	1132.79	0.793219	1.57e-09	1.01e-08
FAM234B	653.232	0.0945924	0.0462842	0.0775414
RELCH	909.417	0.207226	9.55e-06	3.46e-05
ZNF492	22.2777	-0.514905	0.00617636	0.0129779
TSHZ3	635.272	0.0458893	0.478503	0.564714
VPS18	2650.23	0.0270085	0.36958	0.459384
SHROOM3	2418.89	-0.26665	0.000634258	0.00164694
STIM2	895.728	0.440081	1.4e-21	3.07e-20
ZBTB2	549.708	0.199515	1.45e-06	6.05e-06
AURKC	24.4266	0.797657	1.43e-05	5.05e-05
ZFAT	419.095	-0.0226571	0.740177	0.79735
NYAP2	184.335	0.371632	0.000826148	0.0020959
SCPEP1	2342.54	0.798001	1.9e-26	5.95e-25
DPP10	102.147	-0.196411	0.0377739	0.064987
PTMS	2793.93	-0.0371231	0.573535	0.653297
SH3RF1	1812.01	-0.295327	1.06e-05	3.82e-05
CLDN18	94.6188	0.798385	0.000242155	0.000682635
RELA	3353.25	0.798996	3.56e-18	5.77e-17
EP400	1722.77	-0.0423697	0.615147	0.689938
ARHGAP23	322.26	0.0116117	0.898903	0.924707
SLC7A14	1712.71	0.799554	3.66e-22	8.52e-21
FGD6	964.437	0.799603	9.44e-19	1.61e-17
ZSWIM5	366.064	-0.406225	2.57e-07	1.21e-06
POGK	2674.43	0.020863	0.480202	0.566453
USP28	815.389	0.0924107	0.0453155	0.0760513
DHX37	844.34	0.0980123	0.0919991	0.141433
NHSL3	4965.72	-0.125526	0.0441399	0.0743468
PHF12	1146.63	0.0314351	0.594762	0.67179
CIP2A	115.178	0.15025	0.162185	0.23057
UVSSA	605.747	-0.180407	0.00584306	0.0123384
GRAMD1A	2221.96	-0.122505	0.0755093	0.118931
HCN3	192.083	-0.16482	0.0196913	0.0365365
CALCOCO1	1185.35	0.0800065	0.0652974	0.104663
ZBTB4	5254.69	-0.234344	9.02e-09	5.24e-08
PHRF1	1369.01	0.00117187	0.987908	0.991074
CAMSAP3	843.292	-0.324358	0.000453616	0.00121172
TMEM255B	133.125	0.801934	8.51e-12	7.18e-11
RDH14	764.611	0.4507	2.78e-15	3.47e-14
FBRSL1	1193.39	-0.398411	0.000144615	0.000425008
EPB41L5	1679.11	-0.181712	2.15e-05	7.35e-05
KIAA1549	435.376	-0.471885	1.1e-09	7.29e-09
BEND3	210.931	-0.1695	0.00569021	0.0120471
PLCXD1	279.453	-0.58498	8.71e-10	5.82e-09
ZFP14	362.524	-0.252618	3.17e-05	0.000105123
GPAM	424.663	-0.444751	1.13e-13	1.19e-12
ALS2	1210.93	-0.105286	0.0139292	0.0267813
QSOX1	10517.4	0.153639	0.000876351	0.00221375
CHD8	3123.28	0.280658	1.61e-05	5.63e-05
ZDBF2	774.942	-0.104509	0.155522	0.222416
ZBTB26	329.781	-0.0393899	0.475881	0.562008
CACHD1	255.232	-0.207496	0.0367237	0.0633365
PNLDC1	8.07215	0.802211	0.015781	0.0298922
ZSWIM6	678.731	0.0186846	0.76458	0.817524
DOCK10	879.251	0.804027	1.69e-18	2.8e-17
TNRC6C	387.177	-0.107432	0.288571	0.374754
KIAA1586	216.3	0.0337984	0.643807	0.715233
MAGEE1	413.81	-0.286299	1.19e-08	6.78e-08
ZNF317	1430.65	0.00238716	0.955849	0.96787
USP37	861.217	0.140247	0.0156233	0.0296374
DDX55	356.292	0.0318987	0.566763	0.647222
FANCM	129.481	0.0998468	0.233079	0.313711
SHTN1	2607.87	0.101354	0.0227633	0.0414888
CPNE5	15.4705	-0.360654	0.152554	0.218664
ADGRB3	24.7126	-0.323755	0.0795186	0.124594
PTPN1	2024.67	0.377769	9.89e-10	6.57e-09
FHIP2A	1520.51	0.184343	0.000220963	0.00062809
NCKAP5L	499.401	-0.241541	0.00047336	0.00125864
CWC22	842.915	0.176636	0.000129428	0.000384426
GBA2	1724.86	-0.101936	0.00743327	0.0153333
WDFY4	18.7089	-0.139715	0.561871	0.642481
DENND1A	1097.86	0.351924	2.15e-11	1.72e-10
MEAK7	641.941	0.0584478	0.108169	0.162529
MIER1	1522.43	0.462349	1.96e-12	1.77e-11
STIMATE-MUSTN1	41.7057	0.806302	0.00998395	0.019894
ENDOD1	5383.13	0.808203	1.2e-35	6.28e-34
LIPH	2259.76	0.808575	6.86e-34	3.24e-32
ZNF529	326.732	-0.232983	0.000104679	0.000315621
PRKD2	1820.35	0.809172	1.52e-41	9.8e-40
SEMA4G	230.779	-0.279758	0.00669192	0.0139428
PRX	91.4222	-0.304422	0.00229646	0.00530731
PCDHB16	310.51	-0.0383196	0.63886	0.711127
PPP4R4	203.377	0.354295	9.42e-05	0.000286859
DNAJC12	4911.28	0.810116	7.64e-14	8.16e-13
GPR107	4377.05	0.0406182	0.331307	0.419805
METTL14	1274.1	0.159987	7.26e-06	2.69e-05
NGFR	170.279	0.810243	0.000262255	0.0007335
EPG5	1966.74	0.105377	0.101574	0.153992
NCOA5	1256.49	0.172053	5.73e-05	0.000181738
WDR19	416.439	0.153236	0.00245809	0.00564684
NCF4	18.0817	0.811057	0.00157707	0.00377263
SPTBN4	626.616	-0.445763	1.76e-08	9.79e-08
ZFYVE28	289.614	0.190489	0.0404573	0.0690001
PTPN3	4282.34	-0.286472	1.27e-11	1.04e-10
PTPN4	969.34	-0.52738	4.1e-16	5.49e-15
RGCC	424.225	0.811394	1.41e-13	1.47e-12
MAT2B	2510.12	0.812125	1.67e-55	1.96e-53
ANKRA2	395.722	0.122848	0.0226516	0.0413001
PTPN6	756.83	0.409773	5.29e-13	5.15e-12
PTPN7	6.05216	-0.690936	0.087469	0.135364
RBAK	778.477	-0.136127	0.000381798	0.00103502
MARK4	1284.74	-0.113434	0.0886741	0.136939
SUGP1	600.58	0.0781449	0.0751697	0.11853
BRINP2	16.3162	0.10758	0.673736	0.741182
GATAD1	954.317	0.0738793	0.0609653	0.0986362
RAB40C	516.988	-0.214672	0.000233917	0.000661601
EVA1C	464.443	0.812939	7.38e-09	4.35e-08
PTPN9	1456.29	-0.0861354	0.0140817	0.0270453
HES4	116.264	0.0304985	0.883298	0.912381
POLD4	1306.26	0.151916	0.0373874	0.0644233
CCAR2	3267.48	-0.00740145	0.809321	0.854852
PTPN11	7462.77	-0.146525	0.00415678	0.00908263
HAMP	11.8025	0.0294726	0.97622	0.982729
HEXD	232.175	0.813704	2.61e-20	5.14e-19
LSM2	791.868	-0.019099	0.763105	0.816462
PTPN12	2298.7	0.435509	1.17e-08	6.67e-08
CCNB1IP1	1346.38	-0.0736013	0.175595	0.246483
CCDC181	192.11	0.398949	7.23e-07	3.17e-06
GRHL3	28.5175	0.00834024	0.978916	0.984434
BAK1	1186.88	0.814641	8.97e-40	5.5e-38
RAP2C	832.785	0.283144	7.54e-08	3.86e-07
C6orf47	1360.24	0.113933	0.000293836	0.000814113
CATSPERG	22.9266	-0.00303399	0.985961	0.989573
PTPN13	974.457	-0.189637	0.0524048	0.086334
IZUMO4	13.0228	0.815166	0.0118671	0.0232152
SLC4A5	8.4855	0.101413	0.715068	0.776628
PTPN14	794.439	-0.115113	0.0972491	0.148256
PTPRA	3117.21	0.138027	1.83e-07	8.8e-07
ZNF410	1939.1	0.285993	4.2e-10	2.92e-09
CADM3	25.376	0.329905	0.273218	0.358312
PTPRB	448.853	-0.324292	0.0232098	0.0421924
PTPRC	52.3883	0.539811	5.32e-06	2.01e-05
PTPRD	263.208	-0.0954048	0.345946	0.434929
PTPRCAP	5.03987	-0.476776	0.651176	0.722216
PTPRE	374.285	-0.124239	0.152629	0.218707
PTPRF	13167	-0.445078	1.69e-08	9.42e-08
PTPRG	771.957	-0.318609	2.76e-06	1.1e-05
PTPRH	1390.46	-0.075891	0.188609	0.261898
PTPRJ	3175.22	-0.00800872	0.884367	0.913239
PTPRK	4004.56	0.108836	0.0794434	0.124501
PTPRM	2459.53	0.00735628	0.889011	0.916923
PTPRN	47870.3	-0.0487159	0.312943	0.400139
PTPRN2	8531.08	-0.126629	0.0396121	0.067762
RNF122	241.025	0.816185	9.84e-24	2.55e-22
BARD1	94.1029	-0.00472703	0.960416	0.971306
PTPRO	15.5656	-0.371951	0.0616944	0.0996583
SNX10	1654.09	0.817591	8.68e-25	2.43e-23
PLEKHA4	586.828	0.818884	2.27e-26	7.06e-25
PTPRZ1	57.7607	-0.0598997	0.788229	0.836947
PTS	649.385	-0.0134003	0.869693	0.90196
STARD8	107.321	0.81946	3.24e-08	1.74e-07
BAX	1412.14	0.148058	0.00278795	0.00634381
RAD1	943.917	0.220877	9.58e-07	4.12e-06
PURA	2472.06	-0.0988787	0.118006	0.175301
PURB	2708.27	0.0801493	0.0743499	0.117382
PTBP2	262.125	0.058638	0.42253	0.511121
PVR	4364.22	-0.0928057	0.0651395	0.104442
NECTIN1	2776.48	-0.0802047	0.376833	0.466398
NECTIN2	4426.94	0.466813	2.15e-14	2.43e-13
CTDSP1	1924.64	-0.0350088	0.350675	0.439338
CFAP57	12.2156	0.819591	0.00142996	0.0034511
BBS1	593.987	0.0764566	0.136936	0.199079
PWP2	801.362	-0.00609886	0.870734	0.902624
PEX19	2906.31	-0.000161642	0.996128	0.996972
ABCD3	2982.67	-0.327672	2.05e-14	2.34e-13
ABCD4	460.128	0.0448793	0.430429	0.519202
PXMP2	105.379	-0.295834	0.0116099	0.0227671
PEX2	1415.42	0.190618	0.000433891	0.00116329
PXN	4133.04	-0.141197	4.55e-05	0.000147075
BBS2	1120.62	0.00235738	0.950975	0.964109
PEX5	2037.69	0.0688514	0.0573451	0.0934592
ORM1	44.9585	0.820097	0.0127638	0.0247766
ALDH18A1	2730.4	-0.0560221	0.0706217	0.112259
PCYT2	807.142	-0.262653	4.73e-05	0.000152168
PYGB	3350.62	-0.301186	1.67e-10	1.22e-09
PYGL	256.544	-0.46441	2.18e-09	1.38e-08
FCER1G	149.244	0.821178	1.15e-12	1.07e-11
PLEKHB1	422.431	-0.479571	2.57e-08	1.4e-07
MS4A7	55.0998	-0.0182666	0.891841	0.919039
TP53INP2	2334.28	0.009641	0.873015	0.904377
SRPRB	2790.58	0.110444	0.0216243	0.0396722
ENOPH1	2555.3	-0.0768774	0.0672935	0.107581
RHOU	801.29	0.271614	0.016385	0.0309102
TRAPPC1	2017.2	0.0300949	0.525139	0.608149
ZBED5	1076.38	-0.10124	0.0450266	0.0756243
CREBZF	639.115	0.0417443	0.403321	0.492623
PCTP	532.292	-0.144812	0.0141105	0.0270959
ABHD17C	366.846	-0.0532377	0.491651	0.576857
RPRD1B	1452.16	0.331923	2.39e-20	4.74e-19
ZNF71	167.808	-0.253449	0.00305804	0.00689497
ZNF77	93.4403	0.0301406	0.746831	0.803164
INIP	1128.08	-0.0534221	0.168617	0.238082
JAM2	61.956	0.262386	0.10287	0.155756
OVOL2	101.88	-0.329783	0.00170026	0.00403159
LY6G5B	30.0225	0.214392	0.156188	0.223182
PRUNE1	1826.29	-0.327971	1.05e-07	5.23e-07
ZNF462	796.584	0.168569	0.0903592	0.139261
BBS4	520.274	-0.00926622	0.888923	0.916894
ZNF250	365.595	0.00929629	0.880993	0.910569
ARHGAP22	56.2153	-0.289083	0.0465369	0.0779136
OSTC	2810.27	0.163736	0.0243259	0.0439453
SCAF1	2240.57	-0.0208411	0.813561	0.858085
KMT2C	3296.06	-0.0732631	0.494509	0.579546
CACTIN	483.211	0.00175786	0.984269	0.988142
CA11	560.494	0.821936	3.77e-17	5.56e-16
EPS15L1	908.56	-0.111021	0.0309104	0.0544991
SELENOK	1826.48	0.338207	2.07e-07	9.88e-07
SINHCAF	3071.07	0.0235847	0.587651	0.665498
RBM25	1787.6	0.159826	0.00451104	0.0097718
WIZ	1320.86	-0.142451	0.0475932	0.0794481
MID1IP1	1964.67	0.142447	0.0442676	0.0745127
ABRACL	746.358	0.0927465	0.206999	0.283382
RRAGD	5581.21	0.00152204	0.970284	0.97877
MYOZ1	25.1959	-0.394354	0.0390125	0.0668929
GALNT9	11.3373	0.822397	0.00664177	0.0138515
QARS1	3343.9	-0.187616	3.9e-06	1.51e-05
BCAT1	1196.99	-0.354249	6.49e-05	0.000203395
QDPR	1978.43	-0.331656	1.05e-06	4.46e-06
RAB1A	7407.61	0.276461	1.22e-14	1.43e-13
RAB2A	5831.76	0.0548358	0.128646	0.188639
RGL2	1103.99	-0.330395	4e-15	4.91e-14
ELF3	10917.6	0.824898	2.59e-17	3.91e-16
RAB3B	8452.43	-0.317104	0.000138756	0.000409357
RAB3IL1	250.479	-0.243204	0.0123041	0.0239691
RAB4A	1472.48	-0.202046	8.31e-06	3.05e-05
RAB5A	3058.62	0.166578	7.52e-06	2.78e-05
RAB5B	6236.19	0.062842	0.0383701	0.0659092
BCAT2	1087.97	-0.557203	1.98e-10	1.43e-09
RAB6A	6570.45	0.0268441	0.305688	0.392596
MAP4K2	419.528	-0.444081	3.58e-12	3.13e-11
RAB13	2791.32	0.116349	0.0162283	0.0306448
ACP3	495.391	0.825029	2.08e-11	1.67e-10
RAB27B	766.778	0.441938	0.00010156	0.000306942
RABGGTA	735.872	0.107619	0.0283744	0.0504744
RABGGTB	2254.24	0.0541727	0.372571	0.462278
RABIF	563.922	0.0980963	0.0688804	0.109821
RAB5C	5434.82	0.195569	8.6e-11	6.48e-10
RAC1	10711.4	0.333232	1.72e-09	1.1e-08
RAC2	208.223	0.350927	0.00121743	0.00298205
KCNQ3	172.793	0.826255	2.1e-07	1e-06
FOXC1	262.381	0.827611	6.87e-17	9.96e-16
RAD17	1425.59	-0.129834	5.95e-05	0.000188077
RAD21	7375.33	0.0641886	0.0503168	0.0833687
RAD23A	4392.67	0.0756367	0.0269822	0.048261
RAD23B	8421.58	0.0772016	0.00212275	0.00493651
SCML1	290.763	0.829123	2.93e-31	1.25e-29
RAD51C	335.093	-0.0652059	0.286804	0.372774
RAD51B	121.789	0.345203	1.22e-05	4.35e-05
MOK	87.0316	0.147947	0.0949447	0.145304
RAD51D	442.103	-0.278306	2.97e-08	1.6e-07
RAD52	108.304	-0.167998	0.0412998	0.0702525
RAF1	1938.24	0.03347	0.356835	0.445674
RAG1	64.2302	-0.127349	0.356929	0.445754
RALA	3470.09	0.556927	6e-15	7.23e-14
IL22RA1	95.7527	-0.125565	0.369629	0.459409
PGAP6	4181.94	-0.0942019	0.0818384	0.127694
CA9	235.125	0.832158	6.64e-09	3.95e-08
ACTA2	379.525	0.317513	0.0236764	0.0429338
TCIM	904.495	0.832444	1.65e-19	3e-18
RALGDS	2150.42	0.0782437	0.166353	0.235274
RAN	8555.68	0.180983	0.000145742	0.000427827
RANBP1	1140.97	0.0544662	0.407217	0.496591
RANBP2	7773.32	-0.116341	0.0450203	0.0756221
RANGAP1	5279.46	0.459725	8.26e-23	2.01e-21
RAP1A	2167.52	0.101285	0.0359108	0.0621776
RAP1B	5862.42	0.345898	1.88e-12	1.7e-11
ENPP5	2107.44	-0.166058	0.00021873	0.000622549
KIF17	41.3318	0.832709	2.53e-08	1.38e-07
RAP1GDS1	1602.48	-0.177968	1.74e-05	6.05e-05
RAP2A	1437.85	0.104726	0.0142876	0.027388
RAP2B	1376.72	0.28372	2.6e-06	1.04e-05
RARA	812.996	-0.216412	0.0011596	0.00285867
RARB	164.253	-0.483992	2.94e-06	1.16e-05
RARG	445.099	-0.0273009	0.699313	0.76319
RARS1	3142.84	0.525063	1.37e-17	2.12e-16
TNFRSF18	21.4047	0.834326	0.000173877	0.000503105
RARRES2	352.938	0.134673	0.205225	0.28148
HSD11B1	385.179	0.834354	1.22e-05	4.34e-05
RASA1	1400.71	-0.278632	4.55e-09	2.76e-08
RASA2	498.101	-0.0333791	0.568923	0.649104
CALCOCO2	5025.21	0.834606	1.5e-66	3.24e-64
RASGRF2	609.574	-0.371089	6.3e-07	2.79e-06
RB1	2663.5	0.100462	0.609006	0.684803
ARID4A	489.28	0.0405376	0.528413	0.611433
HIVEP3	274.856	0.540906	6.49e-05	0.000203618
KDM5A	2385.77	0.156215	0.00475083	0.0102507
UBE2Z	6152.51	0.835168	2.2e-50	2.04e-48
CTAGE4	58.9754	0.835315	0.00145047	0.00349485
TLNRD1	871.847	0.34838	0.00168493	0.00399883
NTN4	1496.84	-0.101444	0.373193	0.462938
RBBP4	4879.24	0.0532227	0.0754008	0.118821
UBL5	2608.27	0.293237	5.28e-05	0.000168767
RBBP5	1535.03	0.117358	0.000351127	0.000958135
BCKDHA	1284.22	-0.070351	0.169264	0.238863
RBBP6	1687.7	0.245558	9.28e-05	0.000282826
SIGIRR	324.086	-0.307882	0.000233244	0.000659818
RBBP7	3222.15	-0.0341786	0.215063	0.292697
LRRTM3	429.567	0.835387	5.14e-17	7.53e-16
RBL1	147.823	-0.231272	0.00941719	0.0189046
PLEKHA1	2968.08	-0.17991	0.00295334	0.00667853
PLEKHA2	1184.99	0.431151	1.04e-24	2.89e-23
RBL2	2279.77	-0.235201	7.88e-08	4.02e-07
PPM1J	64.9868	0.582653	1.05e-05	3.78e-05
TOP1	5368.3	0.835864	2.71e-25	7.85e-24
SENP2	1185.23	0.0908277	0.00972612	0.0194408
ALOXE3	11.4774	-0.699785	0.252466	0.335876
ZFR2	25.3929	0.838222	8.3e-05	0.000255243
ZNF350	233.237	0.109439	0.0981757	0.149475
KLHL12	2284.41	-0.0383948	0.270014	0.354952
RBM3	2386.2	0.279312	5.16e-07	2.31e-06
TMEM35A	5.49465	-0.502173	0.190135	0.263612
RBM4	3106.05	0.329405	2.11e-21	4.55e-20
RBMS1	1405.08	0.136616	0.0109447	0.0215841
RBMS2	1728.37	-0.304789	1.28e-05	4.54e-05
BCKDHB	349.836	-0.386112	1.45e-11	1.19e-10
RBP1	2287.3	-0.270255	0.00031697	0.000873005
CCDC146	18.357	0.839809	1.9e-05	6.56e-05
RBP4	9419.04	0.0893922	0.130315	0.190723
HLA-G	194.099	0.84142	2.24e-11	1.79e-10
RCN2	1089.78	-0.176204	0.00205226	0.0047833
SLC37A1	1632.79	0.841797	7.39e-27	2.39e-25
ATP1B1	21309.4	0.842613	3.92e-31	1.67e-29
PPP2R5B	1354.46	0.84379	6.56e-36	3.46e-34
RDX	4843.25	0.0850982	0.0532192	0.0875534
RECQL	1662.52	0.370664	2.23e-14	2.52e-13
REL	1054.84	0.153178	0.103795	0.156969
REG1A	36618.3	-0.302266	0.00899996	0.0181812
REG1B	11674.7	-0.284114	0.0210483	0.0387824
PATL1	2887.86	0.8438	1.96e-39	1.19e-37
PDE4D	1117.78	0.844486	2.51e-19	4.53e-18
DENND2B	2597.62	0.845872	1.72e-09	1.1e-08
REN	6.4197	-0.0663295	0.844167	0.882117
RENBP	111.15	-0.144452	0.342897	0.431745
UPF1	3592.62	0.0184857	0.743075	0.800022
DPF2	1435.31	0.0374718	0.198898	0.273982
REST	794.236	-0.136903	0.0104616	0.0207246
NUAK2	1063.85	0.846221	8.77e-28	3.05e-26
BCL2L1	6722.64	0.143805	0.00555606	0.0117989
REV3L	1183.22	-0.123858	0.149437	0.214856
RFC1	2331.7	0.327012	2.27e-11	1.82e-10
RFC2	474.203	0.133873	0.027522	0.0491291
RFC3	248.345	-0.119791	0.0779197	0.122313
RFC4	237.632	0.00793464	0.916614	0.938453
RFC5	314.247	0.0694166	0.202348	0.278006
RFNG	716.713	-0.0429233	0.455468	0.542861
TRIM27	1896.45	0.205986	9.51e-08	4.79e-07
RFX1	473.184	-0.150389	0.096958	0.14793
BCL2L2	2311.82	0.0339896	0.108074	0.162434
RFX2	322.313	-0.04021	0.570787	0.651057
RFX3	809.117	0.509648	3.13e-08	1.69e-07
ETS2	3504.31	0.846362	1.55e-29	6.1e-28
RFXAP	162.842	-0.157568	0.0474426	0.0792397
RGS1	36.5961	0.410067	0.0794253	0.124485
RGS2	892.744	-0.179275	0.0876856	0.135644
RGS3	1273.17	0.0240527	0.635953	0.708662
RGS4	5238.93	0.0604779	0.422312	0.510933
ACTB	88481.5	0.0566696	0.285022	0.37093
RGS7	450.206	-0.34079	4.61e-06	1.76e-05
RGS10	63.6787	0.00185862	0.98798	0.991081
RGS12	361.37	-0.36672	1.17e-09	7.66e-09
PANX1	1571.01	0.846848	3.69e-46	2.95e-44
RHCE	42.689	-0.134469	0.426307	0.5149
RHEB	3520.44	0.15648	0.000577979	0.00151129
RLN1	6.30794	-0.0099798	0.978835	0.984417
RING1	1205.73	0.175261	0.000103443	0.000312201
RIT1	1250.39	0.208055	0.000140373	0.000413729
RLF	1018.99	0.142707	0.00923762	0.0186001
CFAP206	17.3494	0.846849	2.27e-05	7.74e-05
ACE2	154.2	0.847418	4.55e-08	2.4e-07
AFAP1	1630.5	-0.0948817	0.191815	0.265484
GPBP1L1	3776.93	0.110233	6.72e-05	0.000209935
MYG1	1111.81	-0.0451087	0.385899	0.47556
FAM3A	1073.49	0.0708315	0.215738	0.293512
RNASE1	1389.37	0.0855305	0.386835	0.476584
AVPI1	214.234	0.343762	0.000386994	0.00104762
RNASE4	746.997	-0.436754	4.21e-09	2.57e-08
SLC25A19	188.464	-0.312328	1.16e-06	4.92e-06
RNASE6	12.7214	-0.68247	0.19057	0.264071
LIPG	1301.76	0.848204	1.29e-15	1.67e-14
EDA2R	184.649	-0.0726396	0.467157	0.553838
RNASEL	589.178	-0.259975	0.00367791	0.00813126
EXOC4	2682.59	-0.0320763	0.306136	0.392974
TGIF2	561.885	0.204515	5.15e-05	0.00016487
RNF2	462.302	0.190987	0.455364	0.542835
BRD2	7521.75	0.105865	0.0248876	0.0448597
BACH2	316.468	-0.20416	0.113581	0.169606
RNF4	2214.33	0.081855	0.0013936	0.00337211
RNF5	1612.51	0.140174	0.00556967	0.0118246
ELOVL5	6100.83	0.0116632	0.719078	0.780021
SAV1	1711.2	0.406739	5.66e-12	4.86e-11
TRMT11	565.683	0.3379	6.18e-09	3.69e-08
MRPS35	1977.77	0.040645	0.362511	0.451953
TMEM106A	227.801	0.848238	1.42e-15	1.82e-14
RNF6	2554.28	-0.184516	0.000203374	0.00058143
PPCDC	227.364	0.0974939	0.146785	0.211498
NIF3L1	801.869	0.276079	3.36e-09	2.08e-08
CCDC90B	1347.48	0.345508	6.62e-10	4.48e-09
FASTKD5	918.71	0.13838	0.000455435	0.0012151
AASDHPPT	1502.67	0.106999	0.0119729	0.0234072
BCL7A	633.268	-0.360902	1.07e-09	7.1e-09
RNH1	4914.77	0.0732921	0.0456187	0.0765434
AGBL5	624.602	-0.171965	0.00032894	0.000903377
RNPEP	2254.59	-0.263088	1.32e-12	1.22e-11
LDAH	699.748	-0.0161559	0.701624	0.765331
ELAC2	1952.91	-0.0206351	0.540283	0.622632
GUF1	1131.74	-0.333837	1.66e-14	1.91e-13
SPCS3	4730.82	0.197712	3.37e-06	1.32e-05
NAA35	1057.62	0.0439935	0.239455	0.32094
RINT1	758.324	0.00287783	0.935241	0.952501
ABCE1	3452.59	-0.0494242	0.25275	0.336175
SCOC	3791.61	0.00604433	0.904667	0.92926
GPR37L1	28.8608	0.851065	6.65e-06	2.47e-05
DHX35	252.109	-0.0135919	0.816202	0.860397
RIC8A	2846.72	0.0645676	0.100396	0.152439
CYB5RL	351.253	-0.256859	4.41e-06	1.69e-05
MIIP	266.864	-0.0749398	0.219763	0.297983
ATG101	1499.09	0.312689	7.13e-07	3.13e-06
CCDC160	11.2394	0.851273	0.00140408	0.00339373
CELF6	296.978	-0.404578	4.28e-07	1.94e-06
EEFSEC	439.192	-0.23527	6.38e-06	2.38e-05
GADD45G	187.534	0.855364	2.6e-09	1.62e-08
FKBP10	1323.64	-0.508972	5.47e-11	4.19e-10
SMAP1	2137.22	0.0192516	0.615058	0.689888
TRAPPC11	1346.73	0.0051076	0.892472	0.919503
ZFAND3	4253.94	0.0997249	0.014117	0.027105
C14orf93	383.364	-0.15233	0.00242548	0.00558195
BCL9	2084.31	-0.24715	1.76e-05	6.11e-05
ROBO1	1686.42	-0.0214862	0.743303	0.800099
C1QC	151.936	0.859954	3.83e-09	2.35e-08
ROCK1	2446.65	-0.0198144	0.715802	0.777259
ROM1	96.5481	-0.304527	0.00114304	0.00282191
RORA	1463.97	0.0667851	0.259516	0.343565
IL12RB2	6.92524	0.860551	0.0195636	0.0363303
RORC	910.738	-0.164945	0.00610567	0.0128434
HCN2	300.119	-0.577848	4.91e-10	3.37e-09
RP9	349.69	-0.0270062	0.704085	0.767306
RP2	838.484	0.319245	1.24e-13	1.3e-12
RPGR	187.019	0.34044	5.64e-06	2.12e-05
RPA1	2636.34	-0.00526326	0.861883	0.896113
RPA2	1511.12	0.36005	3.47e-19	6.16e-18
RPA3	693.698	0.392559	1.23e-06	5.21e-06
RPE	1630.72	0.137863	0.000218539	0.000622236
RPL3	65428.9	-0.00507871	0.912794	0.935665
RPL4	42135.6	-0.0798809	0.10071	0.152864
RPL5	26962.6	0.0297473	0.6528	0.723651
RPL6	24881.4	-0.0151342	0.78198	0.83181
RPL7	29317.9	0.140337	0.0513156	0.08484
BCR	3484.83	-0.313114	2.33e-16	3.23e-15
RPL7A	36900.9	0.0672506	0.166836	0.235936
NPIPB13	47.6043	0.339201	0.162583	0.231007
RPL8	28106	0.097016	0.132613	0.193735
RPL9	29007.3	0.24675	0.00364672	0.00807089
RPL10	27275.8	0.136411	0.0104588	0.0207217
RPL11	18491.4	0.188421	0.00122936	0.00300743
RPL12	22009.1	0.200092	8.11e-05	0.000250008
RPL13	22705.4	0.0514578	0.633886	0.70677
RPL15	35240.8	-0.0059311	0.906375	0.930454
RPL17	21697.1	0.166054	0.0190235	0.0354046
RPL18	12703.7	0.10564	0.0494341	0.0820657
RPL18A	17416.8	0.309792	5.38e-07	2.41e-06
RPL19	24760.3	0.203457	5.13e-06	1.94e-05
RPL21	22700.3	0.250548	0.00295932	0.00669009
RPL22	11491.9	0.118977	0.0478155	0.0797758
RPL23A	18523.5	0.255023	0.000177165	0.000511649
MRPL23	855.276	0.0177153	0.866251	0.899452
RPL24	15201.1	0.250225	0.000810631	0.0020595
RPL26	16753.4	0.182004	0.0149089	0.0284439
RPL27	11286.6	0.251508	0.000183299	0.000527875
RPL30	14923.5	0.274507	7.43e-05	0.000230494
RPL27A	16675.5	0.182445	0.0075388	0.0155176
RPL28	9917.34	0.154147	0.0183239	0.0342312
RPL29	13155.4	0.0971108	0.0467165	0.0781972
RPL31	15663.5	0.233552	0.00357034	0.00792084
RPL32	17785.3	0.196278	0.00234565	0.00541203
RPL34	8398.39	0.31262	0.000180862	0.000521543
RPL35A	7827	0.222955	0.00377722	0.00833033
RPL36AL	5375.15	0.373803	2.92e-06	1.16e-05
RPL37	14683.8	0.363449	6.34e-08	3.28e-07
RPL37A	17560.3	0.271107	0.000470903	0.00125245
RPL38	7668.37	0.28033	0.000438314	0.0011733
BCS1L	517.149	-0.214412	0.000491435	0.00130344
RPL39	10257	0.318687	0.00117611	0.00289471
RPL41	33614.8	0.237738	0.00330172	0.00738793
RPL36A	5268.35	0.324414	0.00122381	0.00299561
RPLP0	49785	0.0642684	0.260099	0.344129
RPLP1	18641.5	0.226099	0.000723848	0.00185819
RPLP2	10959.3	0.265487	0.00046804	0.00124548
MRPL12	1108.84	-0.224691	0.0195325	0.0362814
MRPS12	560.53	0.0580657	0.394687	0.484237
RPN1	12482	0.135321	5.64e-05	0.000179089
RPN2	10959.4	0.078204	0.00180755	0.00426215
RPS2	39305.9	0.0537705	0.413583	0.502612
RPS3	30507.3	0.143107	0.0142935	0.027389
RPS3A	37669.1	0.183362	0.030896	0.0544799
RPS4X	34902	0.139383	0.0118557	0.0231959
RPS4Y1	3397.64	0.195758	0.180488	0.252013
SCART1	9.98508	0.270725	0.313457	0.400595
FAM229B	334.306	0.301328	7.97e-05	0.000246012
DDO	183.621	0.863047	4.27e-40	2.64e-38
RPS5	13323.2	0.167786	0.0123337	0.0240208
MBOAT4	417.733	-0.00671994	0.950198	0.963513
RPS6	37066.4	0.11741	0.0867385	0.13441
RPS6KA1	1766.31	-0.0134604	0.818562	0.86228
RPS6KA2	1231.09	-0.297254	0.407266	0.496611
RPS6KA3	5610.44	-0.119621	0.00817949	0.016693
RPS6KB1	1063.99	0.178098	7.57e-05	0.000234397
RPS6KB2	904.024	0.0548837	0.339111	0.427926
RPS7	14428.3	0.0761134	0.251874	0.335184
RPS8	21229.1	0.141664	0.0421284	0.0714583
RPS9	14441.5	0.213866	0.0019774	0.00462007
RPS10	14866.3	0.217912	0.00538764	0.0114753
RPS11	28241.1	0.23747	1.94e-05	6.69e-05
RPS12	13741	0.317625	4.74e-05	0.000152454
RPS13	11305.1	0.330418	6.77e-05	0.000211551
RPS14	14827	0.1476	0.0314492	0.0553473
RPS15	7929.01	0.114795	0.165179	0.234024
RPS15A	11485.7	0.18311	0.0130322	0.0252466
RPS16	13499	0.27354	6.6e-05	0.000206589
RPS17	12288	0.13166	0.109637	0.164526
MPPE1	1174.76	0.864096	1.23e-31	5.36e-30
RPS18	25995.1	0.198676	0.00937209	0.0188313
RPS19	10383.8	0.3135	3.54e-06	1.38e-05
RPS20	17334.6	0.292998	0.000119634	0.000357062
RPS21	4780.11	0.329363	7.07e-05	0.000220311
RPS23	19500.8	0.208361	0.00150771	0.0036197
RPS24	21740.4	0.242649	0.0014327	0.00345692
NFE2L3	424.659	0.86411	5.86e-20	1.1e-18
RPS25	13260.8	0.279168	6.81e-05	0.000212774
RPS26	5361.75	0.19433	0.0111193	0.0218918
RPS27	17669.3	0.278975	0.000409547	0.00110303
RPS27A	19023.1	0.37935	4.7e-06	1.79e-05
RPS28	7586.69	0.1896	0.00445887	0.0096711
RPS29	4869.64	0.374209	1.54e-05	5.42e-05
RRAD	150.898	0.0553407	0.681785	0.747891
RRAS	656.822	0.472475	5.4e-08	2.82e-07
RRBP1	8058.94	-0.089437	0.268706	0.353595
RREB1	1479.76	0.00675683	0.942247	0.957666
BDKRB2	925.251	0.391341	1.57e-06	6.48e-06
RRM1	2268.22	-0.100595	0.0177013	0.0331529
RRM2	50.8864	-0.548127	0.00174023	0.00411862
RTKN	1220.88	0.168078	0.0034973	0.00777341
RSC1A1	213.07	0.07415	0.820377	0.863611
CLIP1	4143.35	-0.0191736	0.825112	0.867226
RSU1	1972.91	0.243577	2.44e-07	1.15e-06
RTN1	1810.48	-0.0132124	0.831404	0.872287
RTN2	567.921	-0.416596	2.1e-12	1.89e-11
RXRA	2766.61	-0.205001	1.38e-07	6.77e-07
RXRB	1337.18	0.0361072	0.216278	0.294168
NDUFA9	3795.13	0.864164	2e-49	1.81e-47
RYK	1100.58	-0.0945004	0.0164093	0.0309448
RYR2	60.3212	1.33558	0.0357164	0.0618915
S100A1	10.0906	0.419566	0.1882	0.261401
SORT1	6736.55	-0.37393	6.43e-18	1.02e-16
S100A2	103.697	0.264271	0.29905	0.385555
RAB27A	2424.05	0.864723	1.78e-24	4.88e-23
S100A4	121.839	0.157186	0.214642	0.29228
MCL1	14060.2	0.865288	9.57e-61	1.45e-58
S100A8	15.7932	1.37211	0.0400364	0.0683887
S100A9	217.377	0.261041	0.591736	0.669169
S100A10	2995.15	0.126122	0.127025	0.186638
S100A11	10961.2	0.515786	2.51e-16	3.46e-15
ADORA2A	461.719	0.865369	7.13e-05	0.000222063
S100B	52.5815	0.435228	0.00491057	0.0105538
S100P	13.6874	-0.582921	0.362509	0.451953
SERTAD1	721.188	0.865384	3.05e-27	1.03e-25
OTUD4	3784.74	0.866713	1.28e-38	7.55e-37
MXD1	1340.11	0.867424	7.5e-20	1.4e-18
RAMP3	59.0575	0.867486	3.35e-06	1.31e-05
VPS52	1793.26	-0.0398702	0.218894	0.297093
SAFB	2875.14	0.0557094	0.387896	0.477624
ACSM3	255.501	0.159554	0.171894	0.24215
SALL2	1454.36	-0.423584	4.9e-16	6.51e-15
SALL1	87.6573	-0.143728	0.207926	0.284524
MAPK12	145.372	-0.263845	0.0105537	0.0208924
SARS1	12065.4	0.0816868	0.00155525	0.00372217
TSPAN31	2239.43	0.275885	2.29e-11	1.83e-10
SLC22A23	501.576	-0.414356	9.15e-08	4.62e-07
BSPRY	2101.52	0.867969	6.8e-29	2.53e-27
BCORL1	504.131	-0.22345	0.00538139	0.0114645
CELA2A	571.303	0.13397	0.2539	0.337441
SATB1	1136.72	-0.306765	1.43e-05	5.04e-05
SBF1	2531.62	-0.159782	0.00775709	0.0159093
MSMO1	5064.24	-0.0127318	0.76118	0.815053
SC5D	4326.8	0.129288	0.00767778	0.0157677
METTL24	154.414	0.868914	3.21e-23	8.03e-22
ATXN1	1039.31	-0.218816	0.000736166	0.00188539
ATXN2	1453.96	-0.168877	0.00736184	0.0152105
ATXN7	981.719	0.539794	1.81e-16	2.53e-15
SERPINB3	17.0011	-1.10779	0.108017	0.162364
PARP8	1822.94	0.869696	8.1e-48	6.94e-46
SCD	35173.2	-0.31428	8.13e-13	7.75e-12
CCDC71L	727.801	0.871036	5.96e-21	1.24e-19
MCTP1	104.195	0.875065	1.33e-07	6.51e-07
SCN1B	543.549	-0.260411	0.00261714	0.00597997
SCN2A	80.0935	0.439908	9.62e-05	0.000292187
C19orf12	1078.38	0.876458	1.02e-57	1.36e-55
EXOC3L1	54.8868	0.876879	1.79e-10	1.29e-09
AQP9	46.5299	0.877397	6.35e-05	0.000199663
SCN7A	16.8241	0.444552	0.121369	0.17967
SCN8A	131.78	-0.29539	0.00901048	0.0181994
SCN9A	340.258	0.308959	0.00153355	0.00367655
SCNN1A	1534.57	-0.25218	0.000648748	0.00168144
SCNN1B	16.4746	-0.565513	0.0549823	0.0901061
SCNN1D	7.5844	0.361252	0.303154	0.389995
LCP2	250.154	0.877718	1.13e-11	9.37e-11
SCNN1G	56.9285	0.132748	0.402261	0.491681
SCO1	1147.74	0.376828	8.67e-20	1.61e-18
SCP2	4051.41	-0.156709	5.63e-05	0.000179002
SCTR	476.027	-0.245141	0.0122783	0.0239281
SRL	11.0734	-0.636723	0.069206	0.110313
RFTN1	280.029	0.880104	6.49e-20	1.22e-18
RHOXF1	18.4911	0.883023	1.75e-05	6.06e-05
PLGLB2	6.72359	0.884189	0.00671547	0.0139842
CSRNP2	2024.6	0.884768	5.72e-47	4.77e-45
CYP4F11	461.595	0.888118	1.07e-13	1.13e-12
RIIAD1	60.342	0.888137	1.69e-07	8.17e-07
CCL11	7.43008	-0.337037	0.667735	0.736112
PNRC1	4043.34	0.889624	5.47e-31	2.29e-29
PLEKHF1	199.489	0.889837	2.72e-16	3.72e-15
CCL18	32.892	0.390186	0.0169985	0.0319693
MMP3	742.95	0.89038	0.00269691	0.00615034
CCL21	7.69578	-0.50484	0.281232	0.366683
DUSP6	706.298	0.891764	3.75e-23	9.33e-22
BID	604.043	0.302167	0.00239188	0.00550793
TDO2	84.2436	0.89394	0.000384489	0.00104102
VAMP8	3053.87	0.895216	2.41e-26	7.49e-25
TAGAP	18.4224	0.895585	2e-05	6.88e-05
NCKAP5	69.7211	0.895736	2e-06	8.15e-06
SLC43A2	2164.16	0.897401	2.38e-16	3.28e-15
SPATA4	8.90277	0.90269	0.00160011	0.00381881
SRR	524.826	0.205284	3.96e-07	1.8e-06
USP43	352.03	0.904842	4.45e-15	5.44e-14
TRIM26	2422.68	0.905273	1.51e-52	1.54e-50
SDCBP	12127.4	0.314042	2.52e-08	1.37e-07
CXCL12	197.719	-0.562238	6.11e-11	4.67e-10
ABHD4	1952.81	-0.0798555	0.0922354	0.141711
MRPL17	1410.57	0.142449	0.0158368	0.0299868
PKNOX2	144.095	-0.189121	0.196838	0.27153
FAM204A	1061.27	0.139518	0.00901252	0.0181994
SDF2	1660	0.130461	0.0167527	0.0315419
SDHA	4596.28	0.367469	2.09e-17	3.18e-16
RNF123	1117.52	-0.134012	0.00254754	0.00583223
THADA	1604.81	-0.0107427	0.771075	0.82312
UBE2O	1623.82	0.20252	0.00155013	0.00371222
VIPAS39	808.48	-0.0552564	0.174664	0.245445
CEACAM5	582.038	0.905844	0.000579067	0.00151362
HEATR6	663.545	-0.128206	0.00310919	0.00700001
SH2D4A	692.509	0.492866	4.82e-19	8.44e-18
NSUN3	580.045	0.25976	9.99e-07	4.28e-06
PRDM1	348.632	0.299366	0.0017003	0.00403159
SDHB	2119.45	0.137874	0.0175965	0.0329687
IL17RB	386.853	0.907699	6.3e-15	7.57e-14
MANBAL	1828.23	0.100026	0.00324376	0.00727096
GPATCH3	488.868	0.0899429	0.103657	0.156808
NAPB	1459.17	0.548538	1.42e-26	4.52e-25
SDHC	3683.47	0.253611	8.36e-08	4.24e-07
SLC17A9	36.5582	-0.523874	0.00727619	0.0150437
BLOC1S5	760.498	0.0501508	0.21165	0.288769
ELMO2	2135.3	0.424691	1.99e-13	2.03e-12
GALNT11	1177.91	-0.294863	7.1e-14	7.6e-13
SDHD	2696.85	0.100224	0.0441279	0.0743347
FAM200C	246.346	-0.0689435	0.280323	0.365714
CHTF18	60.3879	-0.28669	0.0208182	0.0383999
CIDEC	88.8728	0.0899021	0.420179	0.508799
ZNF335	591.533	-0.191759	0.00514744	0.0110089
ANKEF1	968.916	0.334837	2.36e-14	2.66e-13
XPNPEP3	562.334	-0.00357621	0.963672	0.973957
MRPS14	806.952	0.181438	0.0011574	0.00285415
STEEP1	735.505	0.245165	5.7e-06	2.14e-05
MCUR1	1285.94	0.066018	0.150906	0.216664
ZNF667	178.558	-0.310187	1.74e-05	6.05e-05
PCIF1	1494.42	0.030783	0.430773	0.519331
FAM217B	393.907	-0.16226	0.00253032	0.00579496
GPSM3	78.6384	-0.271291	0.0246445	0.0444686
NECAB3	251.482	-0.425552	1.82e-07	8.76e-07
FKBPL	168.051	0.338505	1.01e-05	3.63e-05
DMRTC1	52.9354	0.277965	0.61299	0.687972
DMRTA1	156.494	-0.377982	6.17e-06	2.31e-05
SEC13	3277.44	-0.0629948	0.163221	0.231721
CLSPN	34.9427	-0.211252	0.240894	0.322446
SEC14L1	3109.78	0.067478	0.190187	0.263659
KIF13A	2434.36	0.162706	0.00385429	0.0084821
PRDM16	411.575	0.115737	0.259894	0.343917
PRDM15	170.569	-0.0923784	0.253238	0.336678
FIGNL1	278.061	0.204068	0.00275115	0.00626285
ITPKC	1481.09	0.912913	5.42e-23	1.33e-21
GJD2	1423.04	0.913667	6.16e-29	2.31e-27
TRAPPC2	237.335	0.149292	0.0401902	0.0686132
SEL1L	9246.69	0.0552542	0.17827	0.249552
SLC25A22	1977.17	0.914387	1.11e-22	2.67e-21
KCNE5	6.40373	0.916352	0.0102684	0.0203999
SELP	4.66823	0.412481	0.813469	0.858047
SELPLG	10.8558	1.13886	0.0439883	0.0741077
SEMA3F	739.621	0.12429	0.221845	0.300541
TSPYL2	2013.64	0.183905	0.000290332	0.000804986
RBM26	1633.15	0.102683	0.00548907	0.0116664
PRSS22	580.323	-0.223744	0.00649308	0.0135727
JADE2	3625.86	0.916483	3.02e-52	2.99e-50
PERP	11503.3	-0.220862	0.000120104	0.000358256
ARID5B	2730.04	0.917987	3.65e-19	6.47e-18
CDH23	67.4973	-0.0597609	0.68218	0.748238
C19orf33	113.537	-0.0184954	0.882133	0.911483
LHPP	387.148	-0.0385729	0.514213	0.59816
SLC22A4	109.625	0.918545	2.68e-16	3.67e-15
RBKS	165.107	0.165582	0.031715	0.055732
PBLD	281.614	-0.0881391	0.236737	0.317936
GOLPH3	4854.12	0.0635866	0.0737845	0.116633
CLSTN2	544.638	-0.523041	7.24e-11	5.5e-10
MCCC2	2160.78	0.218148	8.82e-16	1.15e-14
SNX16	477.452	0.217724	0.00404651	0.00886132
POPDC2	38.2923	-0.113212	0.493702	0.578866
PI15	1226.61	0.919242	0.000102256	0.000308689
SMOC1	1481.9	-0.550555	1.32e-08	7.51e-08
SMOC2	6.12179	-0.488236	0.402754	0.492087
EPB41L4A	533.472	0.455373	2.8e-08	1.52e-07
PARVG	8.31156	-0.213041	0.420668	0.509177
BLM	37.305	-0.280633	0.0581852	0.0946473
LRRC4	708.862	-0.189515	0.00800347	0.0163643
CENPK	14.7044	-0.414627	0.0489015	0.0812871
TRIM25	3969.21	0.919892	8.89e-60	1.32e-57
MAGEF1	1208.93	-0.0486514	0.346183	0.435132
MOAP1	1143.37	-0.104563	0.011782	0.0230693
TMBIM1	14181.3	0.326958	6.86e-14	7.37e-13
VSIR	458.791	-0.213483	0.0513833	0.0849247
SLC39A8	651.498	-0.106144	0.102216	0.154904
DUS1L	1258.26	-0.193813	8.47e-05	0.000260214
RRAGC	2727.25	0.465253	9.65e-26	2.87e-24
RORB	436.137	0.920157	8.13e-30	3.26e-28
LAMB3	9890.16	0.921745	2.45e-16	3.38e-15
ADAMTS9	4316.67	0.921827	1.69e-09	1.09e-08
TINAGL1	4027.96	-0.55309	1.87e-11	1.51e-10
LIN7B	129.542	-0.302637	0.0123361	0.0240224
GTPBP1	4488.92	0.92302	2.47e-63	4.5e-61
XYLT2	659.111	-0.578309	5.19e-18	8.34e-17
ZNF674	79.0062	-0.0148517	0.884862	0.913449
GSTO1	5101.85	0.923232	6.22e-27	2.03e-25
SMPD3	566.254	0.924146	3.67e-14	4.06e-13
ACOT1	130.14	-0.294564	0.000399887	0.00107967
CRYBG1	919.868	0.927711	2.7e-15	3.38e-14
RBSN	683.713	-0.00459971	0.970681	0.979041
PDF	142.675	-0.26	0.148612	0.213807
KIF9	126.621	0.103201	0.287456	0.373528
C17orf75	585.415	0.0481457	0.292545	0.378888
SELENOW	2216.15	-0.0625915	0.214781	0.292417
NCAPG	18.4875	-0.508666	0.0228119	0.0415676
MAP2K4	1688.37	0.12203	0.000241112	0.000679945
TMEM91	24.2747	-0.324715	0.0485743	0.0808657
MFSD2A	129.46	0.929367	8.32e-06	3.05e-05
NECAB1	9.97693	-0.808368	0.0329779	0.0576606
CARD9	16.5837	-0.0584489	0.818556	0.86228
ECSCR	130.203	-0.0338135	0.767115	0.819634
OSGEPL1	205.53	-0.430951	8.48e-09	4.95e-08
P3H1	1377.81	-0.289504	6.88e-13	6.58e-12
SET	11176.1	0.247343	2.96e-08	1.6e-07
SETMAR	442.557	-0.0192615	0.716803	0.77796
BLMH	1149.81	-0.154531	0.000650097	0.00168437
IRF2BPL	2475.08	0.387295	5e-06	1.9e-05
POPDC3	138.127	-0.388263	0.000329262	0.0009041
SFPQ	4714.92	0.182475	0.000272385	0.000759342
MMS19	1778.55	-0.156281	1.2e-05	4.27e-05
GYPC	985.26	0.931926	1.65e-30	6.79e-29
TFB2M	441.206	-0.0740711	0.152705	0.218796
SEMA4A	179.469	0.0719663	0.452526	0.540375
PJA1	2019.96	0.569602	1.81e-45	1.38e-43
SFRP1	255.837	0.310967	0.00336048	0.0075019
MUC4	77.1612	0.932398	0.00414574	0.00906239
ROBO3	48.3034	0.543393	0.000123701	0.000368486
TOR3A	1410.91	0.159057	7.45e-05	0.000230946
MLST8	1334.23	-0.335241	1.2e-07	5.94e-07
HERPUD2	1195.65	0.240857	5.61e-12	4.83e-11
ATL2	1432.7	-0.14508	0.000168734	0.00048936
RBBP8	3132.33	0.933243	7.55e-40	4.65e-38
CA13	179.613	0.933556	3.01e-17	4.5e-16
MS4A6A	10.4233	-0.239414	0.818187	0.862074
LILRB3	14.7419	0.935019	4.95e-05	0.00015897
SFRP4	37.639	-0.464007	0.204344	0.280448
MROH6	27.3327	0.0354294	0.824112	0.866473
SERPINB1	5755.76	0.935142	7.54e-23	1.85e-21
CFAP96	12.0921	0.935707	0.000469097	0.00124786
AGAP9	37.4937	0.209589	0.117466	0.174641
IQANK1	120.231	-0.30715	0.000323108	0.000888474
AKAIN1	134.393	-0.540527	4.21e-06	1.62e-05
SRSF1	4368.16	0.206875	8.96e-07	3.87e-06
SRSF2	1978	0.273221	4.54e-06	1.73e-05
NPIPA3	5.93513	-0.470541	0.72421	0.783837
NPIPA2	39.467	0.0804551	0.633516	0.706511
SRSF3	4885.64	0.339411	2.91e-09	1.81e-08
ZNF487	29.6026	-0.63675	0.228114	0.307892
TENT4B	1013.26	-0.0434654	0.359788	0.448923
ARHGEF28	908.182	-0.390449	2.15e-06	8.68e-06
RAB17	685.659	-0.121645	0.0287651	0.0510983
RHBDF1	340.256	-0.13314	0.082617	0.128764
ZSCAN31	274.792	-0.0211387	0.760918	0.81492
SRSF4	2060.55	0.234795	2.04e-07	9.75e-07
INSYN2A	12.3518	-0.205801	0.493324	0.578511
TMEM232	72.4604	0.0495049	0.628745	0.702277
SRSF5	1811.39	0.205102	0.000284121	0.000788762
BCL6	2181.01	0.937301	9.71e-19	1.65e-17
SRSF6	2328	0.160779	0.00120776	0.00296119
SMIM15	2388.47	0.109324	0.0166213	0.0313138
NOC3L	824.448	0.275178	4.52e-09	2.74e-08
FBRS	2137.87	0.0232453	0.754919	0.809988
SRSF7	1763.9	0.454368	1.18e-14	1.39e-13
RNF25	513.259	0.22174	4.25e-06	1.64e-05
DRC1	20.5633	0.937955	8.54e-06	3.12e-05
SLC12A7	6800.49	0.941545	1.77e-31	7.64e-30
NSD1	2572.39	-0.0978239	0.190412	0.263877
MAP1LC3B2	6.74199	0.0109479	0.972918	0.980469
COP1	1346.77	-0.0179981	0.719108	0.780021
LMBR1	1838.87	-0.122581	0.00100938	0.00251665
XPO4	1200.72	-0.12458	0.0283563	0.050448
SFSWAP	700.993	0.00772584	0.908191	0.932006
MET	5502.91	0.942197	4.54e-22	1.04e-20
C15orf62	8.73058	0.105234	0.712403	0.774335
TMEM253	6.06764	-0.629776	0.103935	0.157106
SPINK9	10.2218	-0.405297	0.20213	0.277757
TRA2B	2675.48	0.16638	9.27e-05	0.000282584
HS1BP3	1492.06	-0.294313	4.71e-12	4.09e-11
AZI2	1382.77	-0.0982298	0.0145102	0.0277731
HIF3A	6.51232	-0.0814776	0.827626	0.869095
NXN	666.504	-0.301074	1.02e-08	5.85e-08
ZNF862	448.091	-0.306658	1.38e-06	5.8e-06
MS4A4E	291.511	0.180144	0.0192989	0.0358649
GOLGA8N	128.575	-0.401315	0.00365707	0.00809102
GOLGA6L4	14.55	-0.376827	0.159259	0.226999
SIL1	3868.65	0.176719	2.03e-05	6.98e-05
GJB2	177.768	0.942921	1.18e-07	5.84e-07
IKZF5	720.463	0.116559	0.00969147	0.0193867
MYB	11.3586	0.943042	0.00504537	0.0108117
PGA3	63.8675	0.610744	0.724404	0.783896
ZFP62	758.935	-0.00227502	0.966643	0.976127
PGA4	168.696	0.80125	0.557245	0.638391
TMPPE	162.503	-0.160022	0.228465	0.308312
FGB	389.502	0.947984	0.0105877	0.020942
CBLN3	54.8422	0.198297	0.126015	0.185407
GREM2	188.089	-0.262977	0.0169332	0.0318525
SFTPB	19.2049	0.0347924	0.851452	0.888157
ZMAT3	2993.62	0.284174	0.000354717	0.000966556
GMCL1	1035.6	-0.317963	1.53e-14	1.77e-13
ZNF106	3063.78	0.161086	0.00349552	0.00777059
PALS1	1815.56	0.0716386	0.11549	0.172096
GMPR	475.794	0.94944	1.98e-46	1.6e-44
USF1	836.212	0.951583	4.6e-68	1.07e-65
AKTIP	1067.55	-0.206236	0.000436414	0.00116883
ZNG1F	95.6628	0.279882	0.0274119	0.0489862
EGLN3	446.38	0.953484	1.06e-07	5.27e-07
CDH22	689.571	-0.0536189	0.631649	0.704839
GALNT17	31.3159	-0.192308	0.208884	0.285605
SDHAF1	327.491	-0.0739722	0.420078	0.508799
SFTPD	42.8679	-0.117723	0.360136	0.449248
KLHL25	217.794	-0.283095	9.39e-05	0.000286128
ARAP3	316.837	-0.412775	1.17e-10	8.71e-10
GZF1	893.078	-0.142568	5.64e-06	2.12e-05
WIPF3	176.39	-0.433164	1.14e-05	4.1e-05
TMEM267	527.36	0.0486644	0.286528	0.372574
TMEM168	937.522	-0.37465	7.09e-14	7.6e-13
HOPX	1148.94	0.953952	1.4e-14	1.62e-13
MTMR14	767.891	0.14016	0.000975786	0.00243843
SGCA	47.5647	-0.258327	0.0469912	0.0785885
SUSD1	1450.97	-0.0121805	0.805459	0.851693
DCLRE1C	335.579	0.361112	1.6e-06	6.61e-06
ATG3	2133.79	0.510232	5.05e-21	1.05e-19
INF2	2147.82	-0.117809	0.103921	0.1571
POLR1E	657.507	-0.155497	0.000728138	0.00186702
SUDS3	2182.92	0.0809482	0.00331174	0.00740604
TTC31	298.326	0.030753	0.603302	0.679736
CIAO3	535.089	-0.0314587	0.504742	0.589378
ZDHHC6	1054.6	0.308592	2.19e-12	1.96e-11
SGCB	3043.55	0.314971	1.15e-13	1.21e-12
PCNX4	1680.84	0.190927	0.000107275	0.000322751
ACTR6	771.612	0.465569	2.22e-12	1.99e-11
MRPS25	679.05	-0.107289	0.0525482	0.0865393
NOM1	510.21	0.00360765	0.955883	0.96787
ZCCHC18	77.0982	-0.176891	0.123913	0.182863
ATP10A	126.746	0.957661	1.86e-06	7.63e-06
SMIM10	22.1282	-0.471151	0.00868062	0.0176057
SMIM10L2B	79.0892	-0.485743	4.38e-06	1.68e-05
SGK1	1737.9	0.413835	3.08e-06	1.21e-05
SCG5	28147.5	0.219144	8.42e-05	0.000258815
SGSH	607.46	-0.054035	0.296799	0.383136
FAM83G	1944.09	0.109878	0.0513444	0.0848695
SGTA	2209.25	0.0175165	0.704046	0.767306
EIF5AL1	110.461	0.958413	1.87e-06	7.64e-06
TPSB2	145.144	-0.125859	0.438326	0.526279
BLVRB	1625.2	0.0876114	0.16908	0.238647
SH3BGR	133.701	-0.0886151	0.53929	0.621815
CPEB1	452.907	-0.291665	1.68e-11	1.36e-10
SH3BGRL	2122.46	0.128157	0.00764934	0.0157156
CCNI2	19.3899	-0.470144	0.0103962	0.0206163
SH3BP2	524.418	0.498355	2.28e-06	9.18e-06
ITSN1	884.002	-0.447427	9.35e-10	6.22e-09
TMEM200C	26.7542	-0.274315	0.0633038	0.101921
NFKB2	1788.08	0.958785	4.9e-12	4.24e-11
SH3GL1	2187.3	0.0704513	0.209607	0.286349
SH3GL2	2514.06	0.132084	0.0183181	0.0342245
SH3GL3	7.02991	-0.132443	0.706865	0.769734
CLEC7A	14.591	-0.407302	0.07324	0.11588
GPR135	88.0546	-0.421763	3.7e-05	0.000121123
MOSPD3	292.481	-0.26169	0.000142249	0.000418775
GIGYF1	689.461	-0.00881988	0.913832	0.936517
BNC1	18.4471	0.024424	0.941979	0.957521
VPS16	1161.88	0.133557	0.000837505	0.00212296
SHB	1142.79	0.186279	0.00871554	0.0176625
SHBG	11.2355	-0.0149667	0.947876	0.96173
SHC1	3019.01	0.0522535	0.157855	0.225208
SNCAIP	99.7561	0.959502	5.7e-05	0.000180779
MFSD14A	3164.77	0.39838	7.58e-22	1.7e-20
TXN	6048.5	0.960667	1.31e-22	3.13e-21
SBK2	53.6276	-0.543177	3.9e-05	0.000127187
EIF2AK2	3130.62	0.960877	8.81e-39	5.22e-37
FBXW4	2345.02	0.221073	1.34e-08	7.58e-08
ANAPC1	2041.28	-0.207545	9.88e-07	4.24e-06
FAM227A	9.95714	-0.407446	0.125253	0.184477
GORASP1	1618.72	-0.0862486	0.00930943	0.0187316
SHH	47.435	0.352729	0.0152062	0.0289391
MITD1	418.96	0.961769	2.06e-23	5.19e-22
WTAP	3986.99	0.964437	1.51e-21	3.3e-20
C6orf132	704.824	0.212113	0.0491064	0.0815746
GOLGA6L10	27.1595	-0.348839	0.0330973	0.0578233
COPS7B	531.295	0.159968	0.000146657	0.000430102
STMP1	1682.33	0.000809421	0.989619	0.992076
NUCKS1	12332.3	0.0221426	0.561635	0.642413
SRGAP2B	692.203	-0.225181	0.00131372	0.003198
PDIA2	258.577	0.132647	0.247226	0.329685
UNKL	214.165	0.0280773	0.716382	0.777669
SHMT2	4150.51	-0.0137977	0.74161	0.798781
WDR13	1854.26	-0.0077248	0.896459	0.922868
SMAP2	1762.73	0.0180285	0.631568	0.7048
METTL17	483.733	-0.0531889	0.318139	0.405498
ACBD3	3250.93	0.0159423	0.722256	0.782495
MFSD1	2197.45	0.0979319	0.0185728	0.0346497
PLPPR2	1654.18	-0.306041	9.05e-11	6.8e-10
SMURF2	1118.74	0.0695864	0.163478	0.232021
CCDC136	22.606	-0.345937	0.0769659	0.120977
SMYD3	302.409	-0.174201	0.016551	0.0311927
RUSF1	2828.24	-0.196028	6.92e-07	3.04e-06
ATPAF1	1635.05	0.221978	2.01e-06	8.21e-06
TREML4	12.4345	0.965213	3.04e-05	0.000101102
PTPN2	1156.56	0.965283	2.35e-28	8.45e-27
SI	2.06463	-1.55969	0.500255	0.584717
FHIP2B	797.365	-0.053647	0.246288	0.328691
CARHSP1	2998.38	0.968877	1.27e-13	1.33e-12
GAREM1	1056.05	0.0179254	0.818719	0.86228
ZNF574	599.642	0.047526	0.345811	0.434834
CREB3L2	5662.03	-0.56471	2.03e-23	5.12e-22
S100PBP	576.616	0.156372	0.000851063	0.00215591
IPPK	497.159	0.202221	4.65e-05	0.000149981
MEAF6	2337.5	-0.0375358	0.30233	0.389261
SIAH1	1057.13	0.0463042	0.265329	0.349833
CCDC14	228.185	-0.0998676	0.145048	0.209271
ILRUN	8214.68	0.374317	5.01e-25	1.43e-23
ENGASE	194.764	-0.279703	0.000178003	0.000513877
PCED1A	423.93	0.00335999	0.955882	0.96787
CFAP68	595.91	0.103645	0.0826061	0.12876
RMND5B	984.444	0.0837517	0.0306909	0.0541743
FNDC3B	6108.77	0.225444	0.00249635	0.00572357
MTHFSD	318.905	-0.0207119	0.690786	0.755707
SIAH2	1019.14	0.269055	1.58e-10	1.15e-09
MICAL1	602.175	-0.147839	0.00984278	0.0196535
CSF2RB	132.156	0.970372	1.55e-09	9.98e-09
AEN	2336.98	0.263868	2.94e-07	1.36e-06
RBM15	232.745	0.256737	0.00570392	0.0120712
CRTC3	1739.45	-0.182522	0.000507517	0.00134215
GINS3	167.451	0.550361	1.49e-13	1.55e-12
TBC1D15	2037.5	0.0835198	0.031674	0.0556663
EPS8L2	1691.11	-0.000792665	0.991564	0.993247
LMF1	400.221	0.0186349	0.763602	0.816621
EXO5	145.196	-0.279183	0.00150437	0.00361336
IFT22	649.326	0.0407727	0.426078	0.514682
CEP85	691.958	-0.0942486	0.0854746	0.132665
DDX31	613.937	-0.066432	0.101774	0.154264
RMND5A	2411.92	-0.166125	7.59e-05	0.000234993
DEPTOR	528.833	-0.140879	0.126766	0.186345
IQCH	88.9911	0.21618	0.0264664	0.0474324
BMI1	3269.13	0.0185206	0.649128	0.720309
ST6GAL1	1852.26	0.0632302	0.393196	0.482871
EFCAB6	38.9097	-0.00850919	0.953289	0.965818
ARV1	514.309	0.0896661	0.150034	0.215553
NMNAT1	412.269	0.0173141	0.822556	0.86537
ST3GAL1	3398.01	0.217923	0.00498543	0.0106976
ST3GAL2	900.873	-0.0583717	0.29132	0.377532
ELOVL1	2606.97	0.109053	0.0029292	0.00663079
KLC2	2309.77	-0.135702	0.019251	0.0357846
FNDC4	858.323	-0.546105	3.9e-10	2.73e-09
FBXL17	1336.95	-0.149401	0.00456922	0.00988249
ST3GAL4	519.222	-0.0206612	0.760351	0.814563
PORCN	228.401	-0.377378	1.4e-06	5.87e-06
GNPNAT1	1585.3	-0.111972	0.00344066	0.00766195
MARCHF7	2638.86	-0.0241424	0.471412	0.557804
SPATA20	968.614	-0.389016	4.58e-10	3.17e-09
YTHDC2	1088.68	-0.0152334	0.781115	0.831274
SLC13A3	61.5254	-0.0734411	0.536096	0.61855
TUT1	699.573	-0.0443398	0.29482	0.381127
AIDA	4932.86	0.504457	7.64e-38	4.41e-36
USP46	563.545	-0.362088	1.23e-12	1.15e-11
NIBAN2	9363.96	0.0563447	0.289215	0.375368
VWA1	4600.38	-0.19114	0.0312667	0.0550639
PLEKHG2	304.669	-0.196247	0.00822493	0.0167746
DCLRE1B	257.845	0.11303	0.0569372	0.0928437
NOD1	163.535	0.971373	7.89e-26	2.36e-24
ARMCX5	706.018	-0.153992	2.63e-05	8.86e-05
METTL4	404.004	0.444613	1.07e-20	2.17e-19
RFX7	832.004	-0.0623532	0.374399	0.464059
RBM7	1424.04	0.584903	2.14e-21	4.59e-20
ST3GAL3	542.268	0.0336127	0.530095	0.61303
PPP1R3G	9.54577	-0.0557625	0.823764	0.866225
PCDH20	175.771	-0.220036	0.0234783	0.0426148
STAT5A	1009.58	0.971933	6.37e-34	3.03e-32
PAPOLG	748.261	0.292646	1.93e-07	9.24e-07
C12orf43	598.769	0.188067	1.11e-05	3.99e-05
BMP1	979.445	-0.326688	4.16e-07	1.89e-06
PMEL	54.4221	-0.198378	0.0542999	0.0891115
LPIN3	199.823	-0.034494	0.573814	0.653517
RANBP17	39.1305	0.274952	0.0402039	0.0686289
STIL	111.961	0.31622	0.000961978	0.00240628
SIM1	1234.08	0.27597	0.00333793	0.007457
CASD1	1223.94	-0.257507	2.41e-06	9.66e-06
DUSP5	4205.59	0.972685	7.19e-30	2.89e-28
SLC30A5	2292.25	-0.105892	5.29e-05	0.000168936
CCDC71	702.963	0.117475	0.00217643	0.00504588
RASAL3	18.6739	-0.433252	0.0197509	0.0366295
TTC23	403.44	0.00113112	0.980492	0.985232
WDR25	845.224	0.97305	3e-43	2.04e-41
SIPA1	527.1	0.204512	0.0149931	0.0285797
RAB2B	926.46	0.975197	2.08e-29	8.07e-28
CENPH	123.285	0.0973219	0.30387	0.390686
MRPS26	640.431	-0.218596	0.0308021	0.0543519
MRPS24	1067.74	0.0427931	0.545347	0.627384
SIX3	283.213	0.119263	0.279539	0.36497
MRPS15	1516.66	0.123625	0.0243069	0.0439265
MRPS11	683.217	0.0731532	0.172497	0.242853
MRPS9	825.465	0.115667	0.0432606	0.0730672
MRPS6	760.597	0.248234	0.00260681	0.00595993
MRPS5	1466.1	0.307194	1.29e-12	1.19e-11
SKI	1842.51	-0.328722	4.43e-07	2e-06
MRPL41	627.439	-0.18075	0.216022	0.293871
MRPL40	962.72	0.12357	0.0179489	0.0336002
MRPL38	999.128	-0.0885429	0.277631	0.362882
MRPL36	542.124	0.0915094	0.183316	0.255543
SKIL	2134.4	0.0685808	0.303016	0.389915
MRPL34	1023.7	-0.116385	0.0802199	0.125564
MRPL32	1002.54	0.423097	4.42e-16	5.91e-15
SKIC2	1909.7	0.080827	0.0145994	0.0279243
BMP2	1010.49	0.232971	0.0202537	0.0374713
SKP1	8676.73	0.232787	0.00023609	0.000667134
MRPL11	560.138	0.227864	0.00302794	0.00683011
MRPL9	1187.58	0.123461	0.00805607	0.0164653
MRPL1	715.065	0.279354	0.000351374	0.000958469
NDRG4	3379.42	0.00815858	0.848505	0.885805
SLC26A6	104.745	-0.232563	0.0129186	0.0250455
PINK1	3112.72	-0.29892	5.92e-19	1.03e-17
SKP2	164.284	-0.229236	0.00255141	0.00584023
DRAXIN	23.8137	0.975479	1.81e-07	8.71e-07
PSENEN	1413.54	0.975684	1.17e-45	9.11e-44
DNAJA1	13015.4	0.976359	1.4e-62	2.45e-60
GPBP1	3420.02	0.436466	8.21e-22	1.84e-20
ACD	404.882	0.00157365	0.976723	0.982938
RAPH1	3264.31	-0.37874	3.62e-06	1.41e-05
SLC1A2	80.5248	0.225034	0.403236	0.492559
TMEM237	278.713	0.101768	0.0920955	0.141567
NBEAL1	1023.41	-0.280627	0.000819096	0.00207905
SLC1A3	82.7487	0.407921	0.00401903	0.00881303
RTN4R	114.567	-0.560965	0.000362583	0.000986063
SLC4A3	226.835	-0.491262	3.61e-10	2.53e-09
MRPL44	1064.54	0.370366	3.32e-13	3.31e-12
VPS33A	744.834	-0.00317864	0.966112	0.975909
NOL6	1887.42	-0.00154869	0.970972	0.979142
TMEM135	1210.47	-0.105992	0.0145507	0.0278435
SLC1A4	2914.19	-0.178755	0.000453245	0.00121094
JMJD4	513.049	0.0771847	0.209951	0.28668
KRI1	476.719	-0.0419283	0.57946	0.658238
SLC1A5	1525.92	-0.173963	0.158408	0.225912
MARCKSL1	2689.69	0.0937542	0.211942	0.289065
UPF3B	213.39	0.244999	0.00889321	0.0179863
UPF3A	925.567	-0.0845635	0.0758841	0.119448
RSRC2	1435.72	0.142199	0.00284968	0.00646891
INTS3	1600.26	-0.127175	0.0011513	0.00284048
SOWAHC	1427.35	-0.313647	7.19e-09	4.24e-08
WNK1	7146.46	-0.22635	0.00181273	0.00427307
SLC2A1	2799.92	0.178474	0.0127744	0.024794
SLC2A2	172.27	0.196894	0.212223	0.289371
SLC2A3	772.586	0.547662	0.000110485	0.000331693
ANKRD33B	171.171	0.518524	2.95e-05	9.86e-05
LY96	103.595	0.976435	3.72e-11	2.9e-10
PRG2	16.3275	0.977684	0.000196672	0.000564479
KCNA3	204.652	0.980733	1.06e-11	8.87e-11
SLC3A2	13122.5	0.0100702	0.870716	0.902624
SLC4A2	4246.11	0.0176265	0.704416	0.767562
NADK	1465.37	-0.00385951	0.945078	0.959844
BAZ1A	1700.98	0.982778	9.67e-23	2.33e-21
CFLAR	3790.28	0.983549	9.22e-25	2.57e-23
SPATS2	939.426	-0.0934776	0.0168008	0.0316286
ZSWIM4	918.66	0.0811391	0.323616	0.411679
SMTN	618.703	-0.282095	0.00301738	0.00680829
CPLANE1	638.591	-0.311595	0.000192794	0.000553973
ZNF649	301.302	-0.217843	0.000596549	0.00155587
CA8	567.89	0.983955	1.57e-12	1.44e-11
SLC5A3	1295.26	-0.150973	0.0346008	0.0601826
COA7	903.306	-0.125477	0.000417997	0.00112441
PYCR3	203.953	-0.0377376	0.674691	0.741914
GK	1307.82	0.985462	6.35e-13	6.11e-12
C8orf33	1965.01	-0.0987691	0.0129749	0.0251481
L3MBTL4	297.179	0.987721	8.7e-47	7.17e-45
WNK3	279.217	0.0978471	0.273216	0.358312
WNK2	947.819	-0.57131	6.75e-09	4e-08
SLC5A4	21.5683	0.568964	0.000720166	0.00184936
SEMA3D	78.8013	0.990579	1.93e-14	2.21e-13
SLC6A1	7.01307	-0.868459	0.0314869	0.0553883
RUNX3	114.412	0.9913	3.4e-13	3.39e-12
BMP5	1751.19	-0.186039	0.0328787	0.0575265
GOLGA8T	12.1671	-0.0385028	0.948203	0.961872
ZDHHC11B	39.5586	-0.0886805	0.517359	0.601091
ZBTB8A	271.586	-0.291068	1.69e-06	6.95e-06
GOLGA8K	5.01971	-1.49942	0.168575	0.238045
FAM228A	13.7653	0.179343	0.469892	0.55652
ANXA8	60.0844	0.386927	0.0423309	0.0717329
GPR199P	23.6384	0.0622537	0.7271	0.786189
RBM11	102.764	0.992181	2.38e-17	3.6e-16
CFC1B	8.96936	-1.30715	0.434726	0.522994
SLC6A6	6933.69	0.448013	1.03e-12	9.71e-12
ASAH2B	479.529	0.174022	0.00198356	0.00463303
TRAF1	440.166	0.993059	5.97e-09	3.57e-08
FAM86B2	119.483	-0.340291	0.00117589	0.00289463
MIDEAS	1773.93	0.993255	3.1e-17	4.62e-16
AQP12B	12.8102	0.104662	0.915883	0.937955
SRGAP2C	840.877	-0.177002	0.00985963	0.0196744
RGPD3	28.4404	-0.185358	0.303443	0.390284
SLC6A8	1205.09	-0.150504	0.0400696	0.0684377
SFTPA1	218.437	0.41056	2.72e-07	1.27e-06
GPR89A	806.081	0.194632	0.00039282	0.00106152
TMEM236	522.92	-0.202821	0.0520482	0.0858849
PHLDB3	367.938	-0.565593	4.47e-10	3.1e-09
SLC6A9	534.984	-0.0160274	0.859871	0.894506
GOLGA6C	3.95939	0.77661	0.42321	0.511895
GSTT2B	83.7564	-0.358829	0.00252274	0.00577977
ETV6	1833.9	0.996505	4.31e-22	9.89e-21
MZT2A	623.896	-0.0886419	0.404275	0.493592
ACTR3C	304.916	0.31969	1.96e-06	7.98e-06
MEFV	9.01306	0.998705	0.00190386	0.00446388
BMP6	68.5599	-0.11923	0.344856	0.433891
SLC7A1	7737.1	-0.10235	0.0153253	0.0291296
SLC7A2	15976.2	-0.223433	0.00972084	0.0194335
SLC8A2	700.775	-0.312253	0.000462394	0.00123238
NME1-NME2	115.68	-0.0596173	0.725726	0.784814
FER1L6	5.93817	0.760745	0.341099	0.429908
BOLA2B	144.001	-0.127567	0.58716	0.665211
ENPP6	15.564	1.00391	7.29e-05	0.000226832
SLC8A1	422.632	-0.138936	0.178144	0.24949
SLC8A3	134.983	-0.0576584	0.610041	0.685464
LMO7	4669.34	1.00417	4.26e-26	1.3e-24
SLC9A1	1163.5	-0.309573	2.46e-05	8.34e-05
SERPINB4	33.5913	1.00459	0.0277604	0.0495028
BMP7	28.6477	0.464456	0.020863	0.0384687
SLC9A3	532.821	-0.307719	3e-07	1.39e-06
ZNF114	16.282	1.00586	2.05e-05	7.05e-05
BHLHE22	8.01447	1.00909	0.00206238	0.00480543
SLC12A1	5.91471	-0.51578	0.257184	0.340978
SLC12A2	1510.08	-0.518221	1.84e-12	1.67e-11
BMP8B	493.106	-0.47357	2.8e-16	3.82e-15
SLC12A4	1325.64	0.18436	0.00103209	0.00256658
PLIN1	22.9938	1.0098	1.02e-09	6.74e-09
SLC15A1	235.322	-0.376028	0.000992699	0.00247707
S100A14	1604.71	1.00983	3.95e-29	1.5e-27
SLC16A1	438.385	-0.313182	3.18e-05	0.000105481
SLC16A2	462.256	0.0301239	0.763281	0.816505
SLC17A1	12.1752	-0.0461375	0.959161	0.970229
BMPR1A	967.702	0.0698091	0.434962	0.523148
SLC18A2	420.028	-0.0128502	0.803964	0.850476
PRDM8	13.4335	1.01011	0.000105972	0.000319207
SLC20A1	1166.07	-0.174811	9.36e-06	3.4e-05
SLC20A2	784.54	-0.622164	0.0516592	0.0853111
SLC25A1	2159.04	-0.185459	0.00581288	0.0122814
DUOX1	76.591	1.01218	1.56e-08	8.76e-08
SLCO1A2	52.9809	-0.568388	0.00977599	0.0195303
BMPR1B	116.658	-0.421724	1.91e-05	6.6e-05
SLC22A1	7.54012	-0.293815	0.489122	0.574462
C5orf15	4360.47	1.01284	1.47e-55	1.74e-53
SHISA5	7003.44	1.01689	5.21e-59	7.4e-57
HOXD8	30.0655	1.01926	2.8e-09	1.74e-08
SLC22A5	587.881	0.0531875	0.210954	0.287947
NINJ1	1423.07	1.01936	1.3e-14	1.52e-13
GLIPR2	414.085	1.02184	1.06e-18	1.78e-17
BMPR2	4459.86	0.104589	0.0762354	0.119952
SLPI	1241.25	0.393551	0.0880247	0.136085
ARAP2	607.538	1.02301	2.32e-20	4.61e-19
SMARCA1	3943.99	-0.174035	1.72e-07	8.28e-07
SMARCA2	4614.94	-0.258747	1e-05	3.62e-05
HLTF	1810.94	-0.275248	6.73e-13	6.46e-12
SMARCA4	4186.61	-0.225522	0.000281238	0.00078189
STK33	217.158	-0.369893	2.15e-06	8.69e-06
PLEKHA3	1040.36	0.0554054	0.126996	0.186638
PHACTR4	1525.18	-0.0226834	0.7844	0.83369
SMARCB1	2291.9	-0.130884	0.00116513	0.00287152
BRD9	599.057	-0.0696865	0.092795	0.142456
CAPRIN2	235.402	-0.195741	0.000267318	0.000746031
ZSCAN18	1252.24	-0.0249124	0.710505	0.772766
GRAMD2B	1076.35	0.0652589	0.405991	0.49545
AACS	2199.32	-0.463816	3.46e-17	5.12e-16
ZBTB10	1567.15	0.0207305	0.735825	0.79333
SYCE3	14.0076	1.02423	2.33e-05	7.93e-05
ZNF747	575.516	0.0683867	0.129503	0.189661
DLK2	23.1349	-0.158383	0.387787	0.477527
SMARCC1	3502.81	-0.261444	3.56e-07	1.63e-06
ANTKMT	130.494	-0.140053	0.459817	0.546707
FUNDC2	3342.23	0.235806	7.79e-06	2.87e-05
DDRGK1	1685.01	0.130498	0.0648498	0.104065
MRPS34	1070.94	-0.185838	0.075473	0.118898
RASL11B	13.3937	-0.132067	0.589601	0.667336
RHOH	11.443	1.02534	3.09e-05	0.000102666
LRRC61	750.209	0.32062	6.24e-09	3.72e-08
BMX	19.3889	-0.0227968	0.903272	0.92807
TMEM108	211.851	0.370836	2.9e-05	9.7e-05
CYP4F12	13.2386	0.19409	0.409864	0.499184
LYNX1	567.617	-0.311437	1.06e-05	3.81e-05
CHID1	2498.93	-0.0211279	0.582428	0.661217
TRAK2	2388.52	-0.279154	8.11e-07	3.54e-06
SMARCC2	2422.32	-0.205002	0.000154314	0.000450234
SMARCD1	1584.53	0.257565	9.87e-08	4.95e-07
SMARCD2	1283.82	-0.110813	0.000829335	0.00210329
SLC2A11	302.698	-0.271569	1.93e-05	6.67e-05
MTMR9	1273.96	-0.0398404	0.276887	0.362094
SMARCD3	450.156	0.338001	7.89e-10	5.29e-09
SMARCE1	3680.55	0.0935941	0.0013848	0.00335348
SMN1	933.514	0.180271	0.00889406	0.0179863
SMN2	669.713	0.0542465	0.863519	0.897388
SMO	223.518	-0.436586	2.92e-06	1.16e-05
SMPD1	6156.33	0.048354	0.146895	0.211638
POLR3D	1094.62	0.432378	2.66e-24	7.21e-23
SMPD2	321.015	0.221309	0.00577006	0.0121977
SMS	3348.11	0.0658326	0.236161	0.317301
SUMO3	2922.51	0.125008	0.0100355	0.0199916
SUMO2	6724.5	0.398859	2.66e-14	2.99e-13
SNAI1	280.15	-0.507689	9.78e-07	4.2e-06
SNAP25	2548.31	0.0717402	0.301791	0.388665
SNAPC1	403.896	0.272361	0.000151657	0.000443102
SNAPC2	478.916	-0.208149	0.00141676	0.00342275
SNAPC3	1173.07	-0.127044	0.000148261	0.000433976
BNIP1	301.815	0.206935	0.00394302	0.00866493
MMAA	1112.82	1.02941	1.14e-47	9.7e-46
SNAPC4	235.82	0.0109379	0.897777	0.923791
SNCA	310.037	0.378621	1.02e-07	5.09e-07
OGFRL1	2718.1	1.02948	9.81e-24	2.55e-22
SLFN12	62.6168	1.03107	0.00212523	0.00494062
SNRNP70	1742.89	0.0720509	0.328863	0.417156
SNRPA	843.681	0.144438	0.000510417	0.00134843
SNRPA1	817.499	0.418226	7.64e-12	6.48e-11
SNRPB	3057.8	0.290721	1.39e-07	6.81e-07
SNRPB2	1494.32	0.349839	5.17e-08	2.7e-07
BNIP2	1066.76	0.227828	9.26e-06	3.37e-05
SNRPC	1654.2	0.183629	0.00228691	0.00528605
SNRPD1	1250.97	0.214727	0.00107311	0.00265825
SNRPD2	3038.41	0.24349	0.000389815	0.00105451
SNRPD3	2610.18	-0.109723	0.00986858	0.0196871
SNRPE	1369.95	0.217028	0.0130884	0.0253298
SNRPF	632.95	0.319938	0.000626067	0.00162733
SNRPG	1538.79	0.481066	3.68e-08	1.97e-07
SNRPN	1199.63	-0.0422563	0.448398	0.536322
BNIP3	3191.05	0.36336	4.36e-07	1.97e-06
SNTA1	498.774	-0.467907	1.94e-07	9.32e-07
SNTB1	297.217	-0.375229	0.000339833	0.000930628
SNX1	3310.14	0.152841	1.45e-08	8.19e-08
SNX2	2898.41	0.10847	0.00915179	0.0184491
RAB24	1046.25	1.03115	4.28e-30	1.74e-28
SOAT1	4799.44	0.387537	3.85e-32	1.71e-30
SOD1	5075.04	0.189853	0.00142992	0.0034511
SNTB2	1707.32	1.03201	2.32e-33	1.08e-31
SOD3	635.18	-0.141537	0.256642	0.340466
BNIP3L	4408.24	0.200681	0.000112444	0.000337046
CAPN15	708.554	-0.0891157	0.413903	0.502706
SON	11857.7	0.0611465	0.272079	0.357146
SORD	1876.07	-0.048636	0.552381	0.633908
SORL1	10366.8	-0.559601	1.39e-13	1.45e-12
SOS1	2606.26	0.344502	8.92e-09	5.19e-08
SOS2	2241.51	-0.298227	1.01e-09	6.72e-09
SOX2	8.02033	0.586372	0.308454	0.395421
CYP24A1	22.5877	1.03214	0.0174912	0.0327835
BOK	886.537	-0.164684	0.00413581	0.00904453
SOX5	239.429	-0.0774072	0.418309	0.507295
SOX9	1540.37	-0.047278	0.627734	0.701389
SOX10	39.9831	0.116113	0.694981	0.759489
ADAR	11124.8	1.03305	4.04e-19	7.14e-18
GSTK1	2390.76	1.03806	1.97e-44	1.43e-42
SOX12	510.438	-0.380464	2.09e-05	7.18e-05
SP1	3498.74	0.219847	2.36e-06	9.48e-06
SP2	548.858	0.0507496	0.42593	0.514584
DST	10709.4	-0.100062	0.46946	0.556095
SP3	2756.4	-0.0465766	0.165738	0.234534
SP4	534.379	0.116287	0.123302	0.182093
NPFFR2	40.5064	1.04041	1.25e-08	7.12e-08
SPAG1	491.275	0.191801	0.000343489	0.000939465
UAP1	1669.43	0.105758	0.0170673	0.0320869
SPAG4	118.292	0.19429	0.0533135	0.0876991
TRIM38	1016.63	1.04384	2.33e-43	1.6e-41
SPAST	901.775	-0.274089	1.41e-07	6.88e-07
SPG7	1010.81	-0.143061	0.000493631	0.00130881
SPI1	35.0046	-0.480042	0.0797788	0.124963
SPIB	11.9613	0.57743	0.0193258	0.0359105
PSMA3	3653.88	1.04499	1.59e-37	9.05e-36
SPINK1	6046.74	0.13662	0.276551	0.361747
SPINK2	14.7197	0.190531	0.347972	0.436737
SPINT1	8702.65	0.130031	0.0352382	0.0611647
SPN	27.7	-0.523356	0.00571688	0.0120936
SPOCK1	1262.12	-0.490635	5.19e-10	3.56e-09
AGBL2	7.94691	1.04881	0.000316368	0.000871659
SPR	1428.4	0.0460674	0.34033	0.429217
SPRR1A	35.3925	0.305604	0.360126	0.449248
SPRR1B	15.6895	-0.436445	0.461402	0.548201
BPHL	295.499	-0.382654	1.28e-07	6.3e-07
SPRR2A	50.8126	0.47841	0.0431337	0.0728847
SPRR2D	2.72643	1.91332	0.114371	0.170677
SPRR3	36.4052	0.343002	0.746968	0.803255
SPTAN1	8668.52	0.0424691	0.535556	0.61816
SPTB	2618.69	-0.329805	1.06e-06	4.52e-06
SPTBN1	18469.7	0.135843	0.121765	0.180152
TNC	1633.76	1.04945	9.32e-07	4.01e-06
SQLE	2723.42	-0.0870237	0.0399732	0.0682959
SRC	1881.84	0.220596	0.00202269	0.00471796
SRD5A1	1638.28	-0.217626	0.000588746	0.00153762
SRI	1946.24	0.0796633	0.16326	0.231748
BRCA1	134.211	-0.265089	0.0153098	0.0291074
SREBF1	4265.37	-0.078917	0.227136	0.306761
SREBF2	8555.56	-0.211092	5.98e-06	2.24e-05
SRF	1601.65	0.0731606	0.12398	0.182917
SRM	1021.39	-0.229091	3.35e-07	1.54e-06
SRMS	4.70199	-0.434508	0.600818	0.677582
SRP9	7238.61	0.0249199	0.649501	0.720566
SRP14	5829.03	0.163583	0.00215115	0.00499481
SRP19	1126.21	0.266195	2.59e-05	8.74e-05
SRP54	3540.32	0.33128	3.75e-22	8.7e-21
BRAF	1550.09	-0.122755	0.0123497	0.0240458
SRP68	3304.11	0.14531	2.63e-07	1.23e-06
SRP72	4857.5	0.0615432	0.0615138	0.0994189
SRPK1	1983.34	0.176873	0.000494111	0.00130986
SRPK2	1905.19	-0.194727	1.99e-06	8.12e-06
SRPRA	10608.8	0.0161716	0.623282	0.697227
SRY	4.34524	-0.227471	0.724001	0.783666
TNFAIP8	1256.03	1.05186	3.77e-25	1.09e-23
RO60	1388.8	-0.00223407	0.96707	0.976426
SSB	2891.8	0.21714	0.000518209	0.00136807
SSBP1	1963.6	0.269522	4.37e-05	0.000141708
ITPRID2	3742.25	-0.0969245	0.0235503	0.0427253
SSR1	9143.92	0.0957476	0.00934853	0.0187914
SSR2	8051.1	0.0977242	0.059132	0.0960245
SSR3	8353.56	-0.0212982	0.63764	0.710181
SSR4	7675.67	0.188619	0.000867911	0.00219568
SSRP1	4322.65	0.0387034	0.193741	0.267789
BRCA2	63.1434	1.22196	0.128073	0.187926
SST	115261	0.290302	6.32e-06	2.36e-05
SSTR1	861.087	-0.332195	0.000339762	0.000930601
ADGRF4	110.587	1.05335	5.08e-13	4.95e-12
SSTR3	1381.85	-0.48309	3.44e-09	2.12e-08
TIFA	593.763	1.05446	1.72e-21	3.74e-20
SSTR5	66.1664	-0.470704	0.731728	0.789967
SS18	3395.23	0.201892	1.07e-05	3.84e-05
MAX	2145.54	1.05506	3.32e-55	3.74e-53
ST13	14279.6	0.00563099	0.835022	0.874766
ST14	9028.44	0.227068	9.38e-07	4.03e-06
STAC	11.7778	0.0132832	0.957058	0.968676
ZFP36L1	8192.79	0.277376	4.99e-05	0.000160086
MKX	11.375	1.0552	4.73e-05	0.000152326
AZIN2	244.07	1.05583	1.69e-35	8.7e-34
STAT3	13813.1	0.566522	3.67e-14	4.06e-13
STAT4	191.653	0.472759	0.241738	0.323404
PTTG1	123.97	1.05878	2.1e-15	2.65e-14
STAT5B	2992.68	0.140626	0.00755637	0.0155517
STAT6	3414.62	0.383018	4.27e-06	1.64e-05
ZFP36L2	2279.28	0.14657	0.130579	0.191055
STAU1	5476.61	0.391621	1.43e-19	2.62e-18
NIM1K	133.344	1.06113	2.51e-22	5.93e-21
HSPA13	5144.59	0.108598	0.0211639	0.0389532
ELOVL4	422.345	-0.22797	5.93e-06	2.22e-05
STIM1	2813.08	-0.0249355	0.631303	0.704556
NEK4	872.055	0.182844	5.81e-05	0.00018383
STK3	1226.99	0.539927	1.52e-15	1.94e-14
STK4	1398.45	0.0234803	0.550534	0.632214
AURKA	133.534	-0.157235	0.0220297	0.0403434
CDKL5	872.468	-0.0794687	0.259262	0.343297
STK10	874.893	0.105398	0.223096	0.301989
STK11	963.995	-0.197531	0.0850297	0.132135
TDRD7	1422.07	1.06145	5.42e-101	6.4e-98
SULT1A2	10.1917	-0.29403	0.253039	0.336504
BRS3	36.198	-0.771285	0.0698746	0.111255
STRN	1560.79	0.0557703	0.341732	0.430526
STX1A	2830.31	0.0998139	0.0770567	0.121107
STX3	3173.48	-0.11727	0.00486988	0.0104779
STX4	1252.29	0.484044	2e-28	7.29e-27
STX5	1309.67	0.19448	5.67e-05	0.000179941
STXBP1	8484.8	0.37657	0.00144151	0.00347572
STXBP2	2137.82	0.170333	1.65e-05	5.75e-05
STXBP3	1559.9	0.0883978	0.0478383	0.079805
STYX	785.508	0.192525	4.29e-05	0.000139274
SULT1A1	151.43	-0.50327	2.4e-05	8.15e-05
SULT1A3	33.4637	-0.233322	0.552871	0.634302
SULT1C2	104.657	0.531389	2.51e-06	1e-05
BSG	19038.6	-0.0216802	0.648189	0.719424
SULT2B1	31.6051	-0.409227	0.164043	0.232715
SUOX	907.207	-0.210204	1.41e-05	4.98e-05
SUPT4H1	1740.77	0.251406	1.9e-07	9.11e-07
SUPT5H	3855.13	0.159169	1.56e-05	5.46e-05
BST1	34.0292	-0.429902	0.00696178	0.0144521
SUPT6H	4131.2	0.070795	0.239043	0.3205
SUPV3L1	765.269	0.298716	7.25e-08	3.72e-07
ABCC8	7609.96	-0.357841	1.84e-07	8.83e-07
SURF1	1144.91	0.0453514	0.4451	0.533001
SURF2	557.263	-0.0718065	0.370465	0.460083
SURF4	17086.3	-0.228055	0.00157982	0.00377743
MED22	826.918	-0.0827812	0.111695	0.167172
SURF6	844.891	-0.125885	0.0508882	0.0842244
SUV39H1	176.363	0.0357417	0.585612	0.664192
NPAS4	53.4429	1.06298	1.9e-06	7.77e-06
SVIL	1591.77	-0.44718	4.72e-08	2.48e-07
VAMP1	11.6052	-0.375238	0.109213	0.163985
VAMP2	3200.24	-0.0736019	0.106168	0.159945
VAMP7	1815.05	0.0348841	0.430534	0.519248
CGAS	94.1026	1.06337	1.28e-14	1.49e-13
SYK	1095.85	-0.139631	0.00536032	0.0114276
SYN1	1058.73	-0.234991	0.00281751	0.00640371
SYN2	8.47415	-0.406256	0.28918	0.375354
SYP	3252.52	0.0808023	0.0850493	0.132139
SYPL1	4056.58	0.18085	1.83e-05	6.35e-05
SYT1	60.6026	-0.247599	0.0592379	0.0961534
BTD	1444.03	-0.0997435	0.0319006	0.0560003
SYT4	5790.33	0.0660629	0.178246	0.249551
SYT5	887.351	-0.118515	0.17313	0.243654
TAC1	38.2807	-0.247236	0.0954945	0.146002
TACC1	6123.14	-0.118236	0.0602174	0.0975703
ADAM17	1653.46	0.393181	3.02e-14	3.38e-13
CLEC2B	125.387	1.06359	6.49e-16	8.55e-15
KLF9	1600.11	0.0473985	0.396898	0.486366
TADA2A	327.84	0.139531	0.0327324	0.0573229
TAF1	830.412	0.35507	0.0357874	0.0620005
TAF2	1203.09	0.00486348	0.921646	0.942033
TAF4	494.52	0.0427622	0.528315	0.611366
TAF4B	117.44	0.416144	4.39e-06	1.68e-05
LY75	653.882	1.06364	3.3e-23	8.23e-22
TAF5	257.908	0.11086	0.0378353	0.0650854
TAF6	1514.1	-0.149785	0.0170277	0.0320204
TAF7	4496.88	0.167495	2.59e-06	1.03e-05
KLF5	1485.38	0.252384	0.00123967	0.00303023
TAF9	1701.31	0.0745829	0.0634952	0.10218
TAF10	1404.5	0.169941	0.00699227	0.0145055
TAF11	749.231	0.129533	0.0392262	0.0671692
TAF12	562.785	0.122953	0.0104509	0.0207087
TAF13	1180.84	0.251476	0.000408875	0.00110141
MAP3K7	1548.01	0.0517269	0.0953464	0.145804
TAL1	18.0397	-0.578167	0.00952963	0.0191048
TALDO1	5894.64	0.379308	2.31e-14	2.61e-13
BTF3	9296.52	0.223542	0.000432729	0.00116037
CYLD	4372.48	1.06374	9.93e-71	2.54e-68
BPGM	1136.57	1.06655	2.59e-22	6.11e-21
TMSB10	19858.5	1.06719	3.41e-28	1.21e-26
TARBP1	396.748	-0.467874	3.46e-11	2.71e-10
TARBP2	385.298	0.0675402	0.353832	0.44268
TARS1	8291.68	0.143322	5.25e-06	1.98e-05
TAT	20.0672	0.530486	0.0310958	0.0548007
TAFAZZIN	217.588	-0.0361275	0.598832	0.67564
TBCA	2570.1	0.358204	9.3e-07	4e-06
TBCC	1208.3	0.036338	0.508501	0.592729
TBCD	1269.14	-0.321128	3.89e-12	3.4e-11
TBCE	600.498	0.0526335	0.249199	0.332057
TBL1X	2537.78	-0.345472	1.23e-16	1.76e-15
TBP	349.848	0.139224	0.00447381	0.00969817
PSMA2	4115.88	1.07177	3.88e-36	2.07e-34
TBX6	37.9345	-0.282537	0.100511	0.152577
TBXA2R	28.6487	-0.386166	0.00872292	0.0176751
TBXAS1	120.798	-0.413802	1.18e-05	4.21e-05
TCEA1	7287.99	0.19058	2.79e-06	1.11e-05
TCEA2	476.083	-0.0658769	0.345984	0.434929
TCEA3	349.045	-0.41437	0.000231231	0.000654487
ELOC	1669.29	0.408504	3.57e-09	2.2e-08
ELOB	2942.47	0.174609	0.0117555	0.0230203
PPAN-P2RY11	36.586	0.0246471	0.965025	0.975196
ELOA	2805.19	0.280786	9.44e-15	1.12e-13
TCF4	1259.46	-0.0343836	0.61696	0.691618
TBX3	464.286	0.288978	0.00273516	0.0062289
HNF1A	481.033	-0.249874	2.29e-05	7.8e-05
HNF1B	1053.36	-0.230135	0.000454256	0.00121322
TCF3	1147.94	-0.460365	1.56e-11	1.27e-10
TCF7	139.851	-0.556359	1.17e-09	7.69e-09
TCF7L2	799.239	0.271415	6.64e-05	0.000207857
ZEB1	1020.27	0.00027225	0.997572	0.997908
GCFC2	556.152	-0.0281273	0.550902	0.632589
TCF12	1884.38	-0.10291	0.0707911	0.112481
MR1	2428.9	1.07238	1.75e-90	1.12e-87
ZNF354A	417.29	0.0029672	0.954735	0.967091
TCF19	174.424	0.051192	0.480265	0.566453
TCF20	2133.81	0.0796364	0.290434	0.376694
TCF21	50.9507	-0.318624	0.138082	0.200485
VPS72	1362.29	-0.0235027	0.576764	0.656
MLX	1964.46	0.0336457	0.376402	0.46609
TCN1	534.38	0.0075235	0.965982	0.975906
TCN2	375.072	0.00839464	0.892158	0.919242
TCOF1	1243.1	0.00748456	0.927281	0.946783
BTK	18.2558	-0.103277	0.57849	0.657573
TCP1	7892.49	0.0557643	0.214702	0.292335
TCTA	1309.55	-0.284969	4.73e-09	2.86e-08
BUB1	95.1089	0.460968	0.000541546	0.00142355
DYNLT3	3065.35	0.277042	2.58e-07	1.21e-06
PPP1R11	2808.69	0.359683	2.74e-29	1.06e-27
BLNK	236.812	1.07407	1.13e-23	2.9e-22
TDG	970.793	0.0806191	0.029985	0.0530565
SSTR2	2470.3	1.07557	1.9e-23	4.82e-22
ACTC1	15.3777	-0.0243311	0.98237	0.986614
PRDX2	4959.84	-0.210562	5.38e-05	0.000171385
TEAD1	3693.45	-0.211466	0.00391544	0.00860802
STAP2	1671.77	1.07598	1.99e-44	1.44e-42
TEAD3	342.555	-0.0559998	0.390759	0.480508
TEC	101.656	0.152698	0.0739846	0.116902
TECTA	30.7689	0.327429	0.0465136	0.077883
TEF	2100.65	-0.165606	0.00191248	0.00448134
TMBIM6	45282.1	0.123703	0.000310006	0.00085623
KIAA0040	1939.91	1.07809	1.08e-32	4.91e-31
TEK	227.39	-0.303516	0.00884689	0.0179027
TEP1	1110.59	0.48442	1.48e-11	1.21e-10
TERF1	860.024	0.112353	0.011029	0.0217392
TERF2	1109.44	0.0844046	0.0347571	0.0604359
TESK1	1912.01	-0.19029	0.000641421	0.00166386
TF	270.736	0.121551	0.227213	0.306837
TFAM	1218.76	-0.028803	0.501142	0.58562
TFAP2A	27.8764	-0.42949	0.0522032	0.0860665
TFAP2C	14.5605	-0.455855	0.0315753	0.0555245
TFAP4	158.172	-0.576189	1.76e-11	1.42e-10
TFCP2	1065.81	-0.160978	7.37e-06	2.73e-05
IRAK2	922.645	1.08106	3.39e-16	4.58e-15
NR2F2	1032.96	-0.331752	0.00013884	0.000409527
TFDP1	1620.61	-0.157436	5.36e-09	3.23e-08
TFDP2	675.833	0.137738	0.0120479	0.0235239
TFE3	2320.98	0.268669	5.2e-06	1.96e-05
TFF1	75.981	0.218021	0.524499	0.607546
TFF2	20.6127	0.00666183	0.990935	0.992686
TFF3	216.292	0.218982	0.00624012	0.0131011
TFPI	3355.9	0.106476	0.1426	0.206205
TFR2	13.7305	0.0641511	0.767654	0.819989
TFRC	15675.2	-0.0820723	0.103126	0.156067
TGFA	1596.29	0.0700288	0.303319	0.390174
TGFB1	2460.45	-0.265225	0.00318308	0.00714853
TGFB1I1	335.672	-0.453109	3.43e-16	4.63e-15
IFI16	1757.24	1.08126	4.48e-25	1.29e-23
THEMIS2	431.581	1.08287	2e-34	9.7e-33
NOCT	765.78	1.08352	8.27e-22	1.85e-20
TGFBR1	1106.09	-0.19289	0.0970372	0.148006
TGFBR2	754.367	-0.346163	0.306537	0.39339
TGFBR3	2641.57	-0.466859	7.09e-10	4.77e-09
BYSL	533.695	0.07104	0.114905	0.171341
TGIF1	1199.1	0.372028	1.19e-10	8.84e-10
TGM1	8.68176	0.665277	0.139778	0.202583
CD83	212.319	1.08372	7.51e-15	8.97e-14
THBD	1182.16	-0.252696	0.0141572	0.0271585
THBS1	7452.2	-0.177006	0.17822	0.249551
THBS2	3384.39	-0.442781	2.91e-06	1.15e-05
THBS3	147.7	-0.146502	0.061818	0.0998262
TSPO	1106.07	0.322939	0.000823106	0.00208853
THBS4	782.457	-0.395538	3.48e-05	0.000114596
PDZK1IP1	2097.57	1.08572	6.83e-12	5.82e-11
THOP1	676.069	-0.0903681	0.132493	0.193579
SLCO4A1	359.654	1.09262	4.39e-14	4.83e-13
THRA	1863.78	-0.415145	2.98e-12	2.63e-11
THRB	735.806	-0.185719	0.00167124	0.00396942
CLVS1	52.3649	1.09511	2.89e-16	3.93e-15
KLF10	3687.84	0.577546	2.3e-11	1.84e-10
TIA1	951.319	0.322381	1.92e-13	1.97e-12
TIAL1	2329.42	0.197304	7.1e-07	3.12e-06
TIAM1	1070.66	-0.00654528	0.928182	0.947325
TIE1	359.041	-0.426312	0.00341519	0.00761076
TIMP1	25241.9	0.281897	0.000219741	0.000625194
TIMP2	16848.3	-0.20576	6.38e-05	0.000200425
B3GALT1	119.221	1.09529	1.27e-17	1.98e-16
LRRC4C	18.1707	1.09683	3.04e-07	1.41e-06
C1QBP	3036.48	0.0812616	0.12291	0.181619
TJP1	4060.32	0.0485211	0.561127	0.641976
TK1	86.2204	-0.155999	0.236069	0.317253
TK2	1209.58	-0.16254	3.65e-06	1.42e-05
TKT	14700.2	-0.218196	3.92e-08	2.08e-07
GOLGA8M	13.9357	1.09733	0.000517233	0.00136573
TLE1	1652.4	-0.00762761	0.90069	0.926167
TLE2	1511.39	-0.483475	4.83e-23	1.19e-21
TLE3	801.97	-0.176093	0.00790147	0.0161816
TLE4	441.427	0.487126	2.52e-15	3.16e-14
TRIM36	56.4257	1.09917	1.27e-12	1.18e-11
TLL2	57.7952	-0.0257438	0.86149	0.895765
TLN1	12773.7	-0.0913402	0.179936	0.251425
SEC62	7729.18	-0.0275198	0.418863	0.507721
TLR1	161.282	-0.0973986	0.292962	0.379237
BMAL2	1475.38	1.09926	1.55e-34	7.56e-33
POMP	3889.82	1.10225	4.93e-34	2.35e-32
TLR4	162.991	0.577731	4.23e-06	1.63e-05
ACTG1	83758.2	0.0874665	0.0212666	0.0391283
IL23A	86.1516	1.10436	0.0060816	0.0128068
TLR5	35.3368	-0.127929	0.917254	0.93892
TSPAN7	3652.93	-0.0309962	0.516698	0.600504
GABRR2	5.36666	1.10726	0.0085654	0.0173996
ADGRL4	756.853	1.10853	5.76e-15	6.95e-14
TSPAN6	885.865	-0.295504	3.99e-05	0.000129996
TSPAN4	445.631	-0.145047	0.125174	0.184377
GPR137B	726.164	-0.00404901	0.929827	0.948451
TM7SF2	567.919	-0.354802	3.27e-09	2.03e-08
TRAPPC10	1724.79	-0.00832989	0.842015	0.880468
TMF1	2470.99	0.0384883	0.323551	0.411644
RMC1	1551.52	1.11222	2.27e-77	7.24e-75
TMPO	1270.62	-0.0110177	0.869552	0.901947
TMPRSS2	1443.85	0.326143	7.83e-07	3.42e-06
TMSB4X	30438.9	-0.198736	0.0540652	0.0888118
CASP8	566.354	1.11573	1.75e-58	2.44e-56
C3	24939.7	1.11836	8.06e-21	1.66e-19
ICOSLG	600.902	1.12155	2.05e-14	2.33e-13
TNFAIP1	3243.83	0.50119	3.16e-24	8.49e-23
CR1	5.84266	1.12161	0.00688195	0.0143037
RELB	868.909	1.12251	3.1e-17	4.62e-16
C19orf38	38.9002	1.12599	2.27e-09	1.43e-08
LACTB	1232.74	1.12943	6.72e-34	3.18e-32
TNFRSF1A	5503.98	0.427157	1.21e-13	1.27e-12
RNF114	3616.04	1.12957	1.49e-68	3.51e-66
NIPAL4	26.8227	1.12979	0.00746951	0.0153956
TREX1	355.722	1.132	1.03e-44	7.63e-43
TNR	379.416	-0.0927278	0.756919	0.811793
TNS1	6004.41	-0.197622	0.00583659	0.0123281
TNXB	23.9992	-0.279221	0.0981093	0.149404
EIF1AY	621.547	1.13259	5.25e-07	2.35e-06
PLCH1	502.691	1.13397	7.68e-37	4.22e-35
S100A3	51.6891	1.13637	1.85e-11	1.49e-10
TOP2B	5068.07	0.0189007	0.686832	0.752191
TOP3A	800.771	-0.0402366	0.359729	0.448886
TP53	1144.09	0.151832	0.0100936	0.0200916
TP53BP1	3551.13	0.148402	0.00590082	0.0124501
TP53BP2	2283.4	0.552049	2.29e-15	2.88e-14
DUOX2	8728.77	1.13657	2.89e-10	2.05e-09
TPBG	651.415	0.370321	6.65e-10	4.5e-09
TPD52	9289.04	-0.170638	0.000497054	0.00131698
INHBA	5078.51	1.13696	1.41e-07	6.87e-07
TPD52L2	2904.32	0.0443596	0.215164	0.292808
TPH1	11.702	-0.526939	0.44434	0.532216
TPI1	21258.3	0.401344	8.25e-10	5.52e-09
TPM1	7201.87	-0.342804	5.35e-08	2.8e-07
ACP2	2984.28	1.13796	1.85e-56	2.32e-54
CDC42SE2	5808.64	1.13866	1.96e-45	1.48e-43
TPM3	12576.6	0.179753	7.38e-07	3.23e-06
TPM4	15866.7	-0.127283	2.07e-06	8.41e-06
TPMT	1127.55	-0.112299	0.006969	0.0144651
TPP2	1513.4	-0.0950832	0.0173785	0.0326121
TPR	2793.41	-0.0401425	0.591768	0.669169
TPSAB1	183.943	-0.131641	0.3296	0.417952
TPT1	79195	0.28324	2.42e-05	8.22e-05
CADPS2	740.596	1.14069	3.78e-44	2.7e-42
CRISP2	5.08488	0.501701	0.576493	0.655741
NR2C1	361.375	0.252598	5.73e-06	2.15e-05
NR2C2	2285.6	-0.0171885	0.745688	0.80216
HSP90B1	29647.5	0.221939	7.24e-08	3.72e-07
A4GALT	562.747	1.14128	3.27e-13	3.27e-12
TRAF2	612.084	0.340491	1.12e-09	7.38e-09
TRAF3	1730.51	0.231678	8.13e-05	0.00025048
TRAF5	176.023	-0.127699	0.107139	0.161218
TRAF6	1289.22	0.151558	0.000216317	0.000616139
C3AR1	37.6572	0.488998	0.000585612	0.00152969
RNF24	1754.31	1.14191	3.74e-26	1.15e-24
CCT3	8229.2	0.053256	0.0810244	0.126617
TRIO	2954.93	0.0122051	0.872056	0.903587
TRIP6	708.63	-0.215222	0.0107543	0.0212415
PDGFRA	723.07	1.14255	4.79e-08	2.52e-07
TRO	249.009	-0.327979	6.72e-06	2.5e-05
C4BPA	175.663	0.153018	0.176761	0.247914
TRPC1	242.135	-0.0556258	0.413757	0.502612
TRPC4	118.172	-0.504417	6.64e-07	2.93e-06
HLA-C	52231.6	1.14905	9.85e-25	2.74e-23
TRPM2	93.1165	-0.0674575	0.541654	0.623837
TRPS1	427.532	-0.126768	0.0685528	0.109344
H2AC19	123.339	1.045	0.716976	0.778062
INS-IGF2	160.137	-0.124366	0.288321	0.374493
TSN	2830.24	0.077375	0.0441649	0.0743725
TSC1	1115.29	-0.143231	0.00350938	0.00779688
TSC2	1849.41	-0.180866	0.000794355	0.00202093
C4BPB	26.9323	0.24127	0.212215	0.289371
TSG101	2899.23	0.173496	2.35e-05	7.99e-05
TSHR	19.2493	0.342803	0.116828	0.173854
TSNAX	1480.69	0.0105812	0.791344	0.8395
TSPYL1	5815.95	0.0548302	0.0214814	0.0394666
CAPN5	912.13	-0.531211	1.09e-11	9.07e-11
EIPR1	742.392	0.0593373	0.191547	0.265187
PHLDA2	220.019	0.467818	0.000943625	0.00236345
TST	644.779	-0.0418014	0.565446	0.646022
GFUS	543.222	0.266191	2.7e-06	1.07e-05
TTC1	1885.09	0.186151	0.000167817	0.000486854
DNAJC7	2783.82	0.400627	4.41e-17	6.46e-16
CLMP	286.38	1.1495	0.000405826	0.00109435
TTC4	1009.86	0.118426	0.00882048	0.0178563
C5	155.486	-0.421858	6.76e-07	2.98e-06
TTF1	440.961	0.0675057	0.168038	0.237417
TTK	22.7999	-0.570091	0.00325042	0.00728378
IKBKE	314.077	1.15107	5.68e-18	9.07e-17
TTPA	6.36312	-0.00421334	0.990938	0.992686
CCDC125	510.544	1.15116	2.75e-40	1.72e-38
TTR	72950.3	0.125724	0.109638	0.164526
TUBA4A	5879.86	-0.142404	0.0208395	0.03843
SDC1	1584.53	-0.582307	5.08e-10	3.49e-09
RGPD8	603.407	0.0333062	0.689351	0.754303
FAM156B	94.9756	-0.450794	0.00571448	0.0120902
MUC5B	152.428	0.828754	0.0341526	0.0594975
GOLGA8Q	15.1101	-0.577193	0.272986	0.358122
EHD1	2378.64	1.15149	1.05e-25	3.12e-24
GXYLT2	80.6894	-0.392599	7.34e-05	0.000228061
MROH1	1145.94	-0.0753663	0.173712	0.244308
C5AR1	83.3036	0.0254343	0.827046	0.868724
TUBB2A	1530.88	-0.0996005	0.197836	0.27276
SBNO2	2102.69	1.15208	1.54e-20	3.09e-19
ANXA8L1	19.9944	0.489543	0.28675	0.372736
ZBTB8B	41.8126	-0.400766	0.00243476	0.00560078
NUTM2A	36.8076	0.166154	0.45635	0.543672
NUTM2D	164.314	0.0634922	0.382418	0.471976
NALF1	199.943	-0.133706	0.0714085	0.113357
TRIM56	4444.71	1.15531	4.24e-30	1.73e-28
MAGED4	528.463	-0.557877	6.23e-05	0.000196191
D2HGDH	201.096	-0.220105	0.0113595	0.0223331
TUBG1	1452.77	-0.153839	7.4e-06	2.74e-05
GTF2H2C	766.852	0.0636438	0.209371	0.286168
TUFM	4596.5	-0.035139	0.440854	0.528632
CCR7	28.4768	1.15645	7.05e-06	2.61e-05
DNLZ	142.678	0.115531	0.288805	0.374962
SERF1B	586.265	-0.133136	0.0363793	0.0628485
GOLGA8H	14.0297	-0.64494	0.0475227	0.0793475
C2orf92	5.15489	-0.260922	0.554813	0.636222
UQCC6	238.767	-0.132613	0.0437405	0.0737492
CNTNAP3B	36.0129	-1.99e-05	0.999901	0.999901
SLC16A3	1276.03	1.15839	1.46e-14	1.69e-13
TUFT1	1162.53	0.0300367	0.483907	0.569645
CCDC30	90.6286	0.190306	0.0448827	0.0754074
CDK11A	427.748	0.0523982	0.514574	0.598489
DMRTC1B	60.3386	-0.395391	0.179783	0.251235
SLC35E2B	2439.86	-0.288602	1.42e-14	1.65e-13
EIF3CL	135.465	-0.31406	0.693487	0.75818
BEAN1	11.9369	1.15926	0.00116945	0.00287925
C1GALT1C1L	22.0068	-0.431814	0.0136262	0.026258
NBPF8	146.678	-0.118888	0.196508	0.271149
NPIPB11	13.8055	0.0159947	0.946158	0.960433
TULP3	829.949	-0.175399	0.000931361	0.00233541
ZNF736	294.808	-0.228938	0.00120161	0.00294754
FAM110C	708.178	1.16033	2.07e-29	8.06e-28
HIRA	1728.69	0.13643	0.000789417	0.00201103
GASK1A	25.7731	-0.207729	0.243962	0.32587
AGAP5	27.3963	0.106043	0.548678	0.630318
TWIST1	34.3472	0.156019	0.396709	0.486211
TNFSF4	7.06213	0.976148	0.570282	0.650558
LRCH2	402.072	1.16134	5.34e-35	2.67e-33
NUTM2B	19.2906	-0.162014	0.473418	0.559741
TP53TG3D	7.07221	-0.696054	0.0770668	0.121111
PLAUR	1706.65	1.16194	5.65e-26	1.72e-24
PLIN4	8.13949	-0.704138	0.0472123	0.0789153
TXK	6.24926	-0.644543	0.523031	0.606435
MTNR1B	9.67313	1.16352	0.00212424	0.00493906
CCDC61	168.824	-0.00109284	0.988525	0.991368
RAB19	270.354	1.16425	8.39e-31	3.48e-29
TMEM242	695.266	-0.0300416	0.574493	0.654102
FAM72A	9.13986	0.208042	0.457219	0.544327
RGPD6	2312.72	0.0480828	0.597594	0.674442
TXNRD1	12009.6	0.141749	0.0145903	0.0279124
TYK2	1640.33	0.0416358	0.51784	0.601468
ZNF878	11.9973	0.634345	0.0393011	0.0672824
TYMS	108.161	-0.0506902	0.666235	0.734827
FHIP1A	692.285	-0.103889	0.299297	0.385816
UMAD1	740.019	0.110019	0.00792776	0.0162311
RGPD2	30.3485	-0.34269	0.481417	0.567498
CRPPA	50.4328	-0.239617	0.0898489	0.138572
SIDT1	307.27	1.16427	0.00015806	0.0004602
MORN2	257.915	0.41874	1.5e-06	6.22e-06
NPIPB2	61.8624	0.135886	0.240501	0.322033
BORCS8	372.494	0.161166	0.0171286	0.0321903
SHISA9	131.789	-0.237181	0.00329145	0.00736819
C7	453.526	-0.560351	5.25e-05	0.000167849
TMEM158	316.736	1.16607	1.77e-14	2.03e-13
ZNF814	174.495	-0.202825	0.00847004	0.0172241
ZNF726	23.1879	-0.280723	0.084257	0.131121
MOSMO	456.166	0.0628755	0.312496	0.399666
LOC730098	123.588	-0.0732337	0.430746	0.519331
MT1X	995.605	1.16925	2.34e-16	3.25e-15
TYROBP	79.1951	0.0301198	0.827445	0.869024
TYRP1	17.4138	-0.391298	0.0564973	0.0922245
U2AF1	1549.26	0.300658	3.82e-08	2.04e-07
ABHD16A	2250.77	1.17064	6.23e-86	3.3e-83
UBA52	10257.3	0.250604	3.45e-05	0.000113641
UBB	23592.6	0.579482	4.63e-27	1.54e-25
UBC	70575.7	0.459761	1.76e-23	4.5e-22
UBA1	11068.8	-0.0478132	0.125903	0.185292
KARS1	9681.34	1.17371	6.05e-75	1.75e-72
UBE2A	1916.56	0.0842251	0.0540823	0.0888305
C8B	20.1942	1.43569	0.104818	0.158175
UBE2B	2046.64	0.323581	1.09e-08	6.21e-08
UBE2D1	802.532	0.134179	0.0156655	0.0297063
UBE2D2	3039.29	0.141691	0.00778243	0.0159591
UBE2D3	14637.3	0.489171	6.32e-37	3.49e-35
UBE2E1	2210.87	0.378582	1.88e-12	1.7e-11
UBE2E2	391.919	0.246325	0.000143465	0.000422031
UBE2G1	1678.5	-0.0532864	0.0720602	0.114214
UBE2G2	1472.67	-0.0882946	0.00481586	0.010372
UBE2H	6943.19	0.0699684	0.0231913	0.0421738
UBE2I	359.773	-0.407111	1.65e-05	5.75e-05
UBE2L3	4285.73	0.333208	2.56e-16	3.51e-15
UBE2N	2684.93	0.184191	0.000346484	0.000946982
UBE2V1	3916.87	0.0902906	0.00487047	0.0104779
UBE2V2	1795.54	0.140862	0.0110898	0.0218421
UBE3A	3426.36	0.107039	0.00188926	0.00443167
OSGIN2	2072.6	0.338819	3.53e-07	1.62e-06
SUMO1	3124.11	0.13101	0.00991067	0.0197608
UBP1	3013.64	0.552454	1.04e-23	2.69e-22
UBTF	2470.98	-0.185989	1.16e-05	4.14e-05
UCHL1	6194.38	0.0459096	0.382341	0.47192
UCHL3	1120.13	0.521019	9.45e-13	8.95e-12
NUPR1	2502.8	1.17434	1.05e-18	1.78e-17
UCN	5.90821	0.196234	0.582735	0.661418
UCP2	432.097	-0.024358	0.776887	0.827898
UFD1	1425.22	0.28992	3.67e-07	1.68e-06
SLC35A2	1091.92	0.12725	0.000160909	0.000468051
SCGB1A1	29.6609	-0.0483246	0.97819	0.983963
UGCG	3376.1	0.261764	5.01e-05	0.000160704
UGDH	8954.09	0.084323	0.19494	0.26927
UGP2	3850.91	0.209094	6.09e-06	2.28e-05
ZMYND15	46.183	1.17851	5e-14	5.46e-13
UBA7	596.087	1.1796	6.67e-47	5.53e-45
ZFP36	2221.31	1.18053	2.96e-17	4.42e-16
UGT2B17	5.31021	-0.491814	0.463858	0.550607
UGT8	754.773	-0.229409	0.00107452	0.00266133
UMOD	3.71237	0.247338	0.846159	0.883689
UCK2	1054.59	-0.240078	1.83e-12	1.66e-11
UMPS	935.536	-0.0294361	0.409525	0.49885
IRF2	1656.78	1.18138	2.45e-77	7.66e-75
UNG	758.087	-0.132261	0.000909387	0.00228591
USP4	1801.22	0.0399831	0.239015	0.32049
NR1H2	1848.07	0.206503	3.69e-05	0.000121052
UPP1	910.688	0.0616751	0.369309	0.459122
VPS51	2484.56	-0.068777	0.361887	0.451284
UQCRB	5733.58	0.0697034	0.393351	0.482984
UQCRC1	4400.67	-0.110783	0.0163506	0.0308567
UQCRC2	4605.67	-0.0134755	0.688087	0.75335
UQCRFS1	3423.52	0.0473556	0.476675	0.562903
UQCRH	2602.33	0.0824082	0.262106	0.346366
UROD	1396.11	-0.0111879	0.826566	0.868509
UROS	1083.84	0.0123526	0.850106	0.886934
NCOA7	3920.46	1.18403	3.75e-17	5.54e-16
USF2	2486.88	-0.243829	0.00316586	0.00711403
USP1	1743.69	0.318162	4.26e-10	2.96e-09
USH2A	18.1807	-0.667075	0.0423807	0.0717894
MRPL49	2677.04	0.168999	0.000103949	0.000313544
HERC6	1117.33	1.18657	2.37e-27	8.07e-26
KDM6A	1070.68	0.327551	5.76e-14	6.24e-13
UTY	258.136	-0.0211659	0.876537	0.906985
UVRAG	992.669	0.437926	6.23e-17	9.06e-16
VARS1	3501.42	-0.214802	2.13e-06	8.6e-06
VASP	2405.38	0.0776925	0.114614	0.171007
VAV1	44.6005	0.109113	0.515793	0.599635
ZNHIT2	227.588	-0.0265184	0.83677	0.876238
VAV2	1879.09	-0.236853	1.34e-06	5.64e-06
VBP1	1657.54	0.221751	0.000321039	0.000883491
KLF4	527.56	1.18933	2.5e-27	8.5e-26
VCL	4733.64	-0.142447	0.0025305	0.00579496
VCP	16818.1	0.223173	6.65e-09	3.95e-08
VDAC1	8000.26	0.00424037	0.879712	0.909412
VDAC2	6155.54	0.159601	0.000198008	0.000567784
VDAC3	3028.84	-0.149345	0.00213023	0.00494924
VDR	598.71	-0.246493	0.000106293	0.000319984
VEGFA	10480.7	0.106735	0.0204095	0.0377277
VEGFB	1881.36	-0.132321	0.0706451	0.112284
TRPA1	11.917	1.1895	0.000296538	0.000821153
VGF	18275.6	0.225378	0.192928	0.266905
VHL	698.326	0.0934967	0.631942	0.705064
TAPBPL	815.279	1.19053	5.86e-42	3.86e-40
EZR	10036.8	-0.0389034	0.279636	0.365036
VIM	13774.4	-0.232999	0.00154964	0.00371163
VIP	25.0071	0.782298	0.265024	0.34959
VIPR1	51.7455	-0.500676	0.000122341	0.000364647
VLDLR	4141.49	0.0261779	0.662545	0.731968
SERPINB9	790.62	1.19054	1.31e-25	3.85e-24
MPPED2	66.3739	-0.573862	3.86e-05	0.000126002
TRPV1	20.4312	-0.117098	0.499952	0.584452
VRK1	327.444	-0.0265423	0.692509	0.757327
VRK2	833.786	0.240667	1.24e-08	7.05e-08
PRRX2	12.0796	1.19116	8.13e-06	2.99e-05
VTN	154.305	-0.312354	0.00024376	0.000686404
MYRF	3081.02	0.00247692	0.968345	0.977328
PRF1	4.86167	1.19598	0.0207871	0.0383472
IGSF6	31.4024	1.19878	2e-09	1.27e-08
WAS	16.1954	0.0161265	0.934359	0.951916
WIPF1	509.477	-0.00794947	0.90902	0.932732
EIF4H	12170.8	0.0753249	0.00714587	0.0147962
TMEM258	2097.01	0.276998	9.46e-05	0.000287658
CLIP2	2620.43	-0.0376091	0.614464	0.689323
LAT2	109.266	0.197197	0.0623775	0.100656
CORO2A	310.034	0.0580318	0.579938	0.658732
WEE1	662.863	-0.306034	0.000552448	0.00144973
WFS1	5137.99	-0.330538	0.000226865	0.000643196
NSD2	1623.69	-0.10766	0.0389954	0.066871
NELFA	602.795	-0.0547345	0.459519	0.546471
DAGLA	526.294	-0.336213	3.8e-05	0.000124216
WNT2	4.33269	1.11828	0.206181	0.282617
WNT3	42.4153	-0.383596	0.00334193	0.00746268
WNT5A	709.433	-0.104295	0.338268	0.427144
IRF4	9.25404	1.19954	6.53e-05	0.000204672
WNT7B	175.633	0.239534	0.112817	0.168638
PIK3AP1	4364.94	1.20073	6.2e-53	6.43e-51
SP140	6.93524	1.20357	0.000639835	0.00166002
WNT9A	256.304	-0.235812	0.0034215	0.00762244
GET1	1068.03	-0.163646	0.00361606	0.00800836
WRN	598.262	-0.136287	0.0220178	0.0403266
XBP1	17743.7	0.255388	3.11e-06	1.22e-05
GIMAP8	163.782	1.20396	3.84e-20	7.35e-19
XK	116.619	-0.43342	6.66e-07	2.94e-06
XPA	230.3	0.0703362	0.367389	0.45718
XPC	1278.73	0.0600489	0.267021	0.351801
CSKMT	58.9007	-0.200839	0.0647137	0.103901
XPNPEP1	2455.51	0.570826	7.84e-23	1.91e-21
XPO1	6181.28	0.0909934	0.0237042	0.0429741
XRCC1	1024.23	0.0109321	0.795675	0.843686
XRCC2	18.1665	-0.31575	0.095689	0.14627
XRCC3	92.5007	0.0131171	0.889973	0.917669
XRCC4	292.136	0.264506	0.00094147	0.00235883
FMNL1	187.162	0.0965169	0.25639	0.340219
XRCC5	15248	0.0791113	0.0167204	0.0314888
YES1	3841.89	0.232698	9.59e-11	7.18e-10
YY1	3401.13	-0.0241846	0.519203	0.602777
YWHAB	10797.2	0.328423	9.87e-15	1.17e-13
LDLRAD4	572.144	-0.31161	9.41e-07	4.05e-06
YWHAE	22870.1	0.214252	2.7e-08	1.47e-07
YWHAG	12153.5	0.191561	1.11e-09	7.33e-09
YWHAH	7156.03	-0.291459	4.52e-12	3.92e-11
YWHAZ	32109	0.184882	5.64e-08	2.94e-07
SF1	5738.15	0.154611	0.000256119	0.000718305
CYP27B1	42.8408	1.20566	0.0204674	0.0378119
ZFP37	196.309	0.0104734	0.893018	0.919943
PTTG1IP	9826.89	0.0521255	0.180419	0.251939
ZBTB14	542.902	0.00848888	0.867564	0.900433
ZFPL1	861.075	0.0544192	0.302845	0.389773
ZFX	1121.81	0.108644	0.0600216	0.0972736
ZFY	278.046	-0.0965082	0.484333	0.569971
ZNF2	256.449	-0.113406	0.0419328	0.0711841
CFAP410	304.299	-0.0646924	0.473929	0.560091
ZNF3	834.395	-0.0238016	0.556458	0.637775
ZNF711	119.509	-0.177194	0.0407412	0.0694224
ZNF7	452.561	0.0878123	0.0667818	0.106852
ZNF8	288.055	-0.136847	0.156459	0.223486
CNBP	9954.22	0.274797	1.34e-10	9.87e-10
ZNF10	299.264	-0.179071	0.00481655	0.0103721
ZNF12	1068.59	-0.121123	0.0074039	0.0152809
ZNF14	296.017	-0.0574851	0.334922	0.423721
ZNF708	203.361	-0.0264032	0.698607	0.762528
ZNF16	229.24	0.00246526	0.968008	0.977052
ZNF17	191.461	-0.0349095	0.610538	0.685922
ZNF18	177.114	-0.0705351	0.293984	0.380381
ZNF19	160.384	0.0947789	0.192243	0.266029
IER3	10224.3	1.20577	3.32e-08	1.79e-07
ZNF182	253.455	-0.0971868	0.094492	0.144685
TMEM50B	987.568	0.206753	0.000138336	0.000408276
ZNF22	1441.72	0.130901	0.000888871	0.00224095
ZNF23	285.227	0.0400169	0.457313	0.544396
ZNF24	4943.75	0.175999	3.5e-07	1.6e-06
ZNF26	239.968	0.135214	0.0182417	0.0340943
ZNF28	925.446	-0.00585545	0.879605	0.909362
ZSCAN20	304.765	-0.0233395	0.718537	0.779511
ZNF32	947.923	0.0302656	0.651593	0.722574
ZNF33A	1703.08	-0.00116522	0.982174	0.986612
ZNF33B	783.024	-0.219941	2.44e-05	8.26e-05
ZNF35	274.282	0.0143094	0.775583	0.826839
ZKSCAN1	5666.8	-0.332078	9.63e-08	4.84e-07
ZNF37A	948.748	0.024094	0.698346	0.762352
ZSCAN21	303.628	-0.127126	0.0406898	0.0693503
ZNF41	649.507	-0.0243838	0.695585	0.759933
MZF1	232.583	-0.347813	0.00280073	0.0063691
ZNF43	420.92	-0.113235	0.0577834	0.0940735
ZNF45	346.69	-0.133313	0.0141865	0.0272078
ZBTB25	387.321	0.00796585	0.896585	0.922873
CA2	720.739	0.167805	0.0132832	0.0256711
CA3	8.66478	0.219331	0.398425	0.487808
ZNF66	109.527	-0.0190017	0.884648	0.913449
C15orf48	3088.12	1.2059	1.86e-07	8.95e-07
ZNF69	86.5324	-0.278511	0.0280035	0.0498782
ZNF70	193.632	-0.38462	1.96e-05	6.74e-05
ZNF74	327.771	-0.575976	1.39e-15	1.78e-14
ZNF75D	282.43	0.00494629	0.921496	0.942011
ZNF75A	339.504	0.13346	0.014154	0.0271585
ZNF76	816.884	0.0362224	0.458376	0.545408
ZNF79	228.217	-0.0662252	0.252503	0.335876
ZNF84	630.464	-0.0623714	0.188265	0.261468
ZNF221	31.0061	-0.374327	0.0287343	0.0510496
ZNF85	152.76	0.0700038	0.369111	0.45895
ZNF90	40.0358	-0.296805	0.0274196	0.0489872
ZNF91	723.103	-0.106471	0.0238105	0.043126
MT1M	87.3821	1.20922	2.03e-12	1.83e-11
ZNF222	95.8931	0.0177115	0.86315	0.897127
ZNF121	285.299	0.212235	0.0327484	0.0573444
SYS1-DBNDD2	45.9088	0.0787815	0.730669	0.789213
ZNF124	183.039	-0.22324	0.00216725	0.00502687
LTB	153.037	1.20931	1.42e-07	6.92e-07
RELL1	670.257	0.344164	4.39e-05	0.000142112
ZNF131	606.02	0.124699	0.0257624	0.0462679
ZNF132	217.528	-0.0145617	0.826681	0.868509
ZNF133	306.449	0.069356	0.209615	0.286349
ZNF134	717.049	-0.12231	0.00618694	0.0129983
ZNF135	223.629	-0.328923	1.2e-08	6.83e-08
ZNF136	500.056	0.48919	3.67e-21	7.71e-20
ZNF138	185.447	-0.0612334	0.47151	0.557809
ZNF140	612.273	0.224553	7.85e-05	0.000242556
KYNU	375.216	1.21041	3.76e-11	2.93e-10
ZNF141	340.613	0.0564695	0.344711	0.433744
ZNF142	1075.83	-0.0905769	0.219868	0.2981
ZNF143	917.376	0.112289	0.00306736	0.00691294
PCGF2	1385.12	-0.0118943	0.803473	0.850192
ZBTB16	112.295	-0.120391	0.342722	0.431632
ZNF146	2740.45	-0.0297591	0.497153	0.581983
GADD45B	1149.84	1.21072	1.76e-17	2.68e-16
ZNF148	2694	-0.0814706	0.1215	0.179829
ZBTB17	663.314	0.109264	0.0564076	0.0920976
PRPH	158.382	1.21263	7.9e-12	6.69e-11
ZNF154	150.058	-0.0491152	0.589765	0.667423
ZNF155	146.241	-0.0925825	0.223111	0.301989
ZNF157	20.1342	-0.38921	0.0772812	0.12141
VEZF1	2975.87	0.147003	4.87e-06	1.85e-05
ZNF165	347.009	0.306421	0.000873068	0.00220618
HERC5	997.497	1.2131	1.81e-47	1.52e-45
ZNF174	323.21	-0.201998	7.63e-05	0.000236045
ZNF175	485.364	0.053828	0.324631	0.412812
CACNA1A	201.968	-0.390515	0.151607	0.217508
ZNF177	44.9202	0.0933725	0.54965	0.631293
ZNF180	271.785	-0.0963341	0.123846	0.18279
RNF113A	367.726	0.0505915	0.385257	0.47487
ZNF184	343.24	0.0364285	0.454926	0.542545
LGMN	6211.85	1.21734	1.85e-38	1.09e-36
PSMA4	4622.53	1.21768	2.26e-46	1.81e-44
ZSCAN26	394.967	0.030858	0.493817	0.578957
ZNF189	1042.74	0.0811402	0.116788	0.173823
ZKSCAN8	1303.77	-0.0137513	0.845344	0.883167
ZSCAN9	303.992	0.135012	0.0136051	0.0262271
ZNF195	624.862	0.0864454	0.0568529	0.0927259
CACNA1C	773.532	-0.440002	2.11e-07	1e-06
ZMYM2	2402.87	-0.0764102	0.0510138	0.0843974
ZNF200	208.451	0.0533863	0.440778	0.528632
ZNF202	337.168	0.0787896	0.127068	0.186666
ZNF205	308.294	0.0729053	0.303627	0.390439
ZNF207	4138.02	0.208956	1.34e-12	1.24e-11
ZNF208	42.5663	-0.489736	0.000859041	0.00217432
SH3PXD2B	1961.06	-0.583869	1.68e-12	1.53e-11
ZNF213	624.339	-0.156024	0.0344618	0.0599613
ZNF214	100.937	-0.13064	0.164113	0.232793
ZNF215	17.6119	-0.208868	0.280889	0.36628
ZFAND5	8831.92	0.0114059	0.728032	0.786864
ZNF217	2032.93	0.525082	3.92e-27	1.3e-25
ZNF223	111.367	-0.281806	0.00145982	0.00351517
ZNF224	282.182	0.397745	1.49e-08	8.41e-08
ZNF225	133.922	-0.175225	0.0274568	0.0490298
ZNF226	243.013	0.203134	0.0128237	0.024877
CACNA1E	7.67548	-0.298668	0.317718	0.405029
ZNF227	309.357	-0.0426754	0.423603	0.512257
ZNF112	131.339	-0.267635	0.000455225	0.00121502
ZNF229	244.098	-0.19288	0.0243921	0.0440597
ZNF230	131.303	0.216134	0.00907804	0.0183221
ZNF232	253.157	0.124836	0.0333103	0.0581622
ZNF236	371.874	-0.23711	0.00402237	0.00881907
SLC30A1	1822.51	0.133312	0.00932496	0.0187563
SLC30A2	299.853	0.198978	0.130186	0.190552
SLC30A4	456.727	-0.00022877	0.997596	0.997908
ZP3	61.5843	-0.392872	0.00444034	0.00963769
MAP3K12	287.411	-0.303518	1.7e-06	7.02e-06
ZXDA	428.656	0.406781	5.34e-14	5.82e-13
ZYX	3009.37	-0.015609	0.772265	0.824276
LUZP1	1253.61	0.119363	0.204665	0.280838
PRDM2	1281.56	-0.0723397	0.229542	0.309519
DDR1	17486.6	0.155137	0.0305607	0.0539818
DNALI1	617.833	0.152453	0.00219005	0.00507363
PTP4A1	13945.7	0.32317	0.000239011	0.00067464
LRP8	551.899	0.114942	0.0522325	0.0860963
LAPTM5	496.611	-0.0553766	0.57129	0.651465
TEAD4	579.96	1.22117	1.62e-26	5.12e-25
CACNA2D1	2195.73	0.174345	0.0024314	0.00559473
CSDE1	32000.7	0.266333	4.87e-16	6.47e-15
EVI5	813.851	-0.19584	0.000646915	0.00167726
DAP3	3146.18	0.180901	6.07e-06	2.27e-05
ASCL2	54.4793	1.22344	6.2e-10	4.22e-09
CACNB2	271.161	-0.0693381	0.277322	0.362539
BTG2	1655.6	-0.0402693	0.561701	0.642441
PLEK	72.6145	1.22378	6.68e-09	3.97e-08
NBN	2564.17	1.22449	1.04e-45	8.12e-44
ALMS1	640.828	0.164291	0.0350904	0.0609445
MOGS	1846.21	-0.0635695	0.172503	0.242853
RNF103	2314.95	0.0959809	0.0011655	0.00287181
TUBA1A	23487.4	-0.302325	0.00198922	0.00464413
PAX8	73.4381	-0.085981	0.480618	0.566731
CACNB4	10.798	-0.448787	0.0610006	0.0986829
IL1R2	56.3489	-0.288656	0.013709	0.026391
MALL	2466.51	0.37532	1.68e-05	5.84e-05
B2M	133175	1.2255	2.44e-32	1.1e-30
FZD5	1705.51	0.200258	4.46e-06	1.71e-05
SCG2	37061.6	-0.288372	5.84e-09	3.5e-08
CACNG1	5.90431	-0.258319	0.744168	0.800862
BRPF1	628.564	-0.0131482	0.799497	0.847036
IFRD2	1100.85	-0.0182938	0.732981	0.791167
MAPKAPK3	1697.49	-0.206821	1.98e-05	6.8e-05
SEMA3B	749.562	-0.457556	3.99e-05	0.000129996
SLMAP	2132	0.144864	0.000689421	0.00177635
MANF	2095.85	0.318803	9.2e-06	3.35e-05
USP7	5994.98	0.0913684	0.00546694	0.0116225
RAB7A	11092.3	0.0725889	0.000669703	0.00172961
SLC25A20	687.878	-0.0893705	0.0566512	0.0924586
EID3	47.7516	1.22729	8.7e-13	8.28e-12
SLBP	1296.01	0.160655	0.00230506	0.00532558
DUSP26	1216.6	-0.181014	0.00460164	0.00994557
CRELD1	1435.29	-0.0567845	0.266986	0.351785
MRPL57	975.666	0.0810206	0.286718	0.372727
COLEC11	81.5997	-0.53503	5.49e-05	0.000174645
TLR2	90.2424	1.22764	0.00572243	0.0121037
PCYOX1L	421.336	-0.504969	8.89e-23	2.15e-21
YIPF2	2715.36	-0.121669	0.0331184	0.0578535
PRR14	673.891	0.04509	0.27414	0.35922
HROB	21.7572	0.182138	0.380051	0.469736
CCDC68	183.026	1.22939	3.46e-26	1.07e-24
GDAP1L1	252.337	-0.236724	0.006017	0.012676
L3HYPDH	89.7935	1.22951	7.29e-18	1.15e-16
PRRG4	1199.08	1.23002	1.08e-32	4.91e-31
VKORC1	3034.14	0.0479312	0.397206	0.486627
TRIR	1671.56	0.0733089	0.585941	0.664468
MIS12	795.998	0.321473	1.89e-08	1.05e-07
CUEDC2	1321.05	0.013917	0.7792	0.829888
SCNM1	436.907	0.200346	0.000481197	0.00127827
METRN	678.995	-0.520997	0.000155593	0.000453619
DBNDD1	732.18	-0.502316	5.75e-16	7.59e-15
SLX1B	570.945	0.119435	0.381383	0.471041
DDX50	1492.62	0.068818	0.0529871	0.0871997
CAMKV	6.33415	-0.215857	0.588481	0.666259
DDA1	765.46	-0.0152314	0.785784	0.83493
GGCT	746.213	0.238184	0.00179818	0.00424463
GID4	542.347	-0.0246685	0.586343	0.66458
CENPM	14.8843	-0.039522	0.871923	0.903551
C7orf25	1092.67	0.144423	0.0100766	0.0200657
TMEM106C	2066.12	-0.0826598	0.0743132	0.117336
NUP37	433.992	0.0586796	0.328801	0.417111
FNDC11	6.77077	-1.13769	0.14362	0.207501
AHNAK	5575.46	-0.252675	0.0325166	0.0569838
ZNF655	1618.8	0.163728	3.23e-06	1.27e-05
AFG2B	219.191	-0.0286617	0.715346	0.776874
ST8SIA4	210.3	-0.208499	0.00390174	0.00858282
PDCL3	542.493	0.0699213	0.269652	0.354566
ERI3	1212.18	-0.1076	0.00457268	0.00988857
INTS15	708.579	-0.018543	0.62107	0.69531
NABP2	756.743	-0.0852064	0.130736	0.191267
KXD1	1306.48	0.288826	2.72e-12	2.41e-11
ZFYVE21	775.844	-0.0381659	0.520156	0.603792
DDX54	1815.77	-0.00992425	0.855627	0.8913
TMEM38A	397.978	-0.275859	1.48e-05	5.22e-05
TSEN34	1093.18	0.0497085	0.470364	0.556908
C2CD4B	1166.86	1.2319	6.2e-13	5.98e-12
SECISBP2	1605.55	0.093827	0.0182201	0.0340601
REEP5	6668.91	0.300332	1.11e-09	7.33e-09
NOC4L	432.344	0.0547047	0.38365	0.473117
ALG8	1218.55	0.032384	0.513805	0.597777
PSTPIP2	241.538	1.23396	2.85e-15	3.54e-14
DNPEP	3004.88	1.23619	2.16e-86	1.18e-83
ASPSCR1	435.675	-0.155743	0.0477996	0.0797578
TMEM223	304.402	-0.144372	0.0535619	0.0880889
ATG9A	2551.54	-0.0964519	0.00537068	0.011444
METTL16	1557.74	0.00666683	0.853231	0.889469
FTO	2270.21	-0.12463	0.0165835	0.0312502
POGLUT2	155.357	-0.381558	5.64e-08	2.94e-07
ELOVL6	664.768	-0.431197	3.27e-07	1.51e-06
FASTKD3	204.275	0.173793	0.0048262	0.0103914
TMEM109	3800.76	0.207439	5.48e-07	2.45e-06
C2orf49	571.553	0.208683	2.28e-05	7.77e-05
CCDC178	20.1941	1.23707	7.35e-10	4.95e-09
DCTPP1	995.036	-0.0899399	0.105328	0.158793
C1orf50	405.216	0.0342291	0.586934	0.665053
CCDC86	1325.2	-0.437505	8.82e-09	5.14e-08
LBHD1	34.6405	0.145045	0.29857	0.385034
MLPH	537.688	-0.279991	0.00103899	0.00258175
WDR77	965.847	0.0285994	0.54846	0.63013
SLC25A23	2352.42	-0.49349	3.42e-16	4.61e-15
SMIM7	1583.18	0.164135	0.00131816	0.00320778
ALG12	783.487	-0.093318	0.0808173	0.126357
ZNF426	467.093	-0.0728175	0.206576	0.282954
TMUB2	1153.89	0.364746	1.35e-15	1.74e-14
TRAPPC6A	230.516	-0.17209	0.038805	0.0665967
METTL22	199.646	-0.0442132	0.451186	0.538986
CARD14	6.38615	-0.0325075	0.935052	0.952372
CHAC1	942.61	0.241869	0.0389945	0.066871
BBLN	576.17	0.093145	0.260829	0.344858
UQCC3	268.578	-0.100794	0.26355	0.348005
CSTPP1	1017.23	0.00207004	0.957384	0.968933
C1orf116	3333.18	-0.255432	0.00244804	0.00562628
TAF1D	1042.56	0.121016	0.111221	0.166548
RNF26	1412.77	-0.0579269	0.230287	0.310442
MAPKAP1	2329.92	-0.139642	2.62e-05	8.82e-05
DEK	3367.58	0.157168	0.000427434	0.00114758
TMEM171	108.552	1.23803	1.59e-08	8.93e-08
NDUFAF5	275.155	0.0624151	0.299868	0.386415
TMEM185B	1272.88	0.0838316	0.054162	0.0889233
APOO	575.531	0.0756285	0.148318	0.213427
RETREG2	6248.78	-0.0886321	0.041431	0.0704336
DERL1	3865.3	0.418098	3.18e-35	1.62e-33
CCDC28B	251.98	-0.541641	4.69e-08	2.47e-07
PHF23	1505.05	0.193055	2.05e-06	8.34e-06
MBOAT7	2016.47	-0.237712	1.21e-05	4.33e-05
PPDPF	2972.58	-0.202537	0.0487259	0.0810741
CHCHD7	582.584	0.292325	0.00013193	0.000391326
FKRP	546.56	0.0686204	0.238594	0.32001
CEACAM1	2060.25	1.23807	5.64e-15	6.82e-14
ZSCAN5A	163.377	0.115293	0.169675	0.239288
BACH1	3012.22	1.23826	1.34e-37	7.65e-36
FA2H	666.212	0.204428	0.0265059	0.0474921
GDPD3	11.97	-1.03252	0.294365	0.380731
DHRS11	177.617	-0.52994	1.15e-09	7.54e-09
TNIP2	958.744	0.298345	1.96e-06	8e-06
ELOVL7	1595.46	1.23836	7.58e-38	4.39e-36
MFSD11	752.891	0.23715	1.39e-08	7.85e-08
GNPTAB	1306.59	-0.175796	0.00069324	0.00178529
NOL12	259.04	0.150071	0.0135485	0.0261246
PRRC2A	8970.06	-0.0601662	0.431054	0.519547
TMEM243	263.517	0.297474	3.79e-06	1.47e-05
LENG1	276.572	0.177828	0.0202483	0.0374658
C1orf35	209.46	-0.282853	0.00453432	0.00981668
BAG6	9293.51	-0.0223264	0.591788	0.669169
PRR15L	522.41	-0.136624	0.327334	0.415629
RBM42	1417.59	0.111432	0.16544	0.2342
CENPO	144.907	-0.234105	0.00137356	0.00332992
BRME1	22.8988	-0.123126	0.486293	0.571752
CRELD2	812.593	0.187895	0.0210234	0.0387458
ZNF343	249.151	0.00500452	0.933447	0.95137
FBXL15	375.725	-0.219753	0.139374	0.202092
ZNF576	386.964	0.0772902	0.115477	0.172093
THTPA	723.095	0.28088	6.32e-09	3.77e-08
GPANK1	690.286	0.207712	7.6e-05	0.000235261
EFHD2	1321	0.261841	0.000937199	0.00234928
TTPAL	1118.49	-0.0200406	0.737708	0.795137
BRCC3	800.542	-0.0049014	0.902635	0.927607
TMEM43	2519.52	-0.00205123	0.942998	0.958288
DDX39B	2429.31	0.247253	2.46e-07	1.16e-06
IRX3	43.8895	-0.154146	0.43893	0.526805
IRX1	24.1389	-0.566876	0.116426	0.173322
DGKG	349.607	1.24119	5.14e-52	5.05e-50
SLC39A7	6363.98	-0.109879	0.000664014	0.00171637
THOC6	533.532	0.221395	1.64e-05	5.72e-05
HSD17B8	271.732	-0.168671	0.0545504	0.0894844
ZNF557	189.916	0.150416	0.136841	0.198984
MMEL1	11.6227	0.180117	0.490093	0.57547
DCAF10	2063.27	0.0157757	0.660035	0.729869
CALB1	100.722	-0.218408	0.0246761	0.044515
NELFE	2189.4	0.18081	3.5e-05	0.000115004
CPLANE2	171.927	0.0587122	0.466009	0.552861
ZXDC	675.597	0.106307	0.0695507	0.110797
GRIP2	8.17226	1.24237	0.00122378	0.00299561
HMGN5	175.889	-0.309712	0.00244643	0.00562426
B3GNT4	7.65315	-0.537707	0.129997	0.190312
DUOXA2	2849.37	1.24324	1.82e-09	1.16e-08
CALB2	10.273	0.0487046	0.866995	0.900025
PLA2G7	144.66	-0.106862	0.38354	0.473019
GLB1L	257.943	-0.194764	0.00156813	0.00375183
LRFN3	954.694	-0.153608	0.0758466	0.119421
CYBC1	984.641	0.280024	9.66e-08	4.85e-07
TFEB	511.049	-0.146688	0.00371653	0.00820953
HAUS3	445.712	0.404639	2.34e-12	2.08e-11
SLC5A8	15.7381	1.24374	4.39e-05	0.000142052
FYCO1	2962.3	-0.166929	0.0147197	0.0281145
BIRC7	5.48212	-0.914601	0.117126	0.174196
NFAM1	128.68	1.24746	3.37e-19	6.01e-18
PAGR1	859.117	-0.310203	1.18e-05	4.22e-05
ULBP3	82.6426	-0.457506	3.19e-05	0.000105735
OR52N1	18.4792	0.520454	0.0062434	0.0131026
NTRK1	17.8893	1.24897	2.16e-10	1.55e-09
RIPOR1	1908.83	-0.171663	0.0146001	0.0279243
MAIP1	514.343	0.210294	0.000893179	0.00224996
EPM2A	295.184	-0.212997	9.16e-05	0.000279786
NKAIN1	114.781	-0.390638	2.86e-06	1.13e-05
GCC1	1645.96	0.152764	8.81e-07	3.81e-06
ATP13A3	9646.04	0.0729298	0.289287	0.37543
TTC13	637.456	-0.123836	0.00629216	0.0131887
EPS8L3	75.3891	0.0571059	0.723453	0.783239
ABHD8	493.208	-0.195606	0.0348019	0.0604981
NKAP	687.416	0.177745	0.00193218	0.00452268
CDC73	2143.33	0.0626045	0.0598881	0.0970941
SLC52A2	1248.19	0.00658745	0.928809	0.947789
SPAG16	527.217	-0.184165	0.0258008	0.0463261
TMEM231	393.312	-0.0342304	0.522751	0.606207
CORO7	1458.35	-0.344158	2.97e-05	9.91e-05
CHPF	5711.37	-0.329386	0.000154073	0.000449617
CARS2	823.804	-0.105224	0.081998	0.127917
RNF128	1730.11	-0.352403	1.17e-06	4.95e-06
MRPL24	1439.96	-0.0479249	0.422114	0.510739
ARMH3	1142.75	0.0681794	0.0592861	0.0962036
MUL1	1788.08	-0.0283507	0.413607	0.502612
SAP130	1065.75	0.0332124	0.487131	0.572606
OBI1	823.355	0.0622509	0.174216	0.244927
CEP97	450.657	-0.133903	0.0752364	0.118611
CALCA	11.0182	0.19801	0.471243	0.55769
TCTN1	770.594	-0.0317475	0.428877	0.517615
ADIPOR2	2823.43	-0.0204832	0.530095	0.61303
CERS4	647.722	-0.37548	0.00152836	0.00366525
PGBD5	1799.83	0.343673	3.3e-10	2.33e-09
FAM118B	528.686	0.0224909	0.669681	0.737621
RIC3	285.623	0.0470942	0.457895	0.544963
VCPKMT	111.838	-0.0938197	0.237764	0.31912
SFMBT2	491.736	1.25136	5.59e-32	2.46e-30
NAA16	280.493	-0.100584	0.079717	0.124879
TANGO6	541.124	-0.223915	2.08e-06	8.46e-06
PDPN	319.869	1.25386	4.47e-10	3.1e-09
HMBOX1	413.984	0.0177934	0.789834	0.838361
RNASEH2B	508.576	0.254922	0.000748051	0.00191232
SNRNP25	306.251	-0.0787704	0.315844	0.403041
CCRL2	98.9	1.25433	8.62e-21	1.77e-19
ARMT1	786.002	-0.171739	0.000844362	0.00213963
NDNF	27.1336	0.0106882	0.956738	0.968544
PPA1	10178.6	1.25599	1.4e-54	1.52e-52
SH3TC2	51.5492	-0.35513	0.0103	0.0204485
OCEL1	306.146	-0.248439	0.00119484	0.0029347
C1orf54	74.6242	0.220712	0.0650985	0.104388
EFL1	1568.16	0.0835612	0.0562147	0.0918023
FAM184A	107.777	-0.341322	6.9e-05	0.000215344
FAT4	179.614	-0.0590492	0.618559	0.692955
SCRN3	638.907	-0.222142	8.08e-07	3.52e-06
CCDC121	191.448	-0.432764	3.34e-09	2.07e-08
ARMC7	252.214	0.0228358	0.724872	0.784276
TMEM53	268.493	-0.0262348	0.707372	0.770216
PCP4L1	6.99489	1.25986	0.00101757	0.00253458
ARSJ	393.143	0.410437	9.39e-08	4.73e-07
CHMP6	533.675	0.207566	0.00089827	0.00226129
SRD5A3	870.367	0.194332	0.00487718	0.0104879
PANK3	4383.06	-0.307759	5.43e-08	2.83e-07
AKIRIN1	2139.76	0.0537521	0.0461665	0.0773696
MCPH1	829.572	0.0965509	0.003561	0.00790259
MAP7D3	268.188	-0.315444	8.72e-06	3.18e-05
AIMP2	832.879	0.00619966	0.901198	0.926479
USB1	1199.49	0.0992195	0.0308364	0.0543998
FAM111A	530.139	1.26593	2.38e-40	1.49e-38
GRAMD1C	397.265	1.26646	7.87e-51	7.41e-49
HECTD3	1605.78	-0.118899	3.47e-05	0.000114322
BEND5	75.5518	0.0998993	0.422342	0.510933
RPAP3	903.16	0.108825	0.0282237	0.0502355
ARHGAP10	377.775	-0.492022	2.87e-17	4.31e-16
SEC16B	226.122	1.27063	5.22e-25	1.49e-23
PPP1R3B	956.43	0.0592258	0.381957	0.471583
NEIL1	25.1464	-0.260758	0.112968	0.168781
HSPBAP1	195.375	0.145029	0.0366964	0.0633178
ICE2	1452.52	-0.0338241	0.351561	0.440234
DHX40	2400.06	-0.0314177	0.484278	0.56997
PLEKHF2	1505.98	0.395996	6.05e-18	9.64e-17
UTRN	3634.97	1.2707	9.84e-19	1.67e-17
C3orf52	374.427	0.0763464	0.312556	0.399711
TUT7	1380.46	0.142026	0.0187276	0.0349089
NLRX1	536.443	-0.319709	6.85e-11	5.22e-10
FN3KRP	560.775	-0.04887	0.337932	0.426755
ZNF329	487.015	-0.0779926	0.136751	0.198872
VEPH1	91.0999	-0.414932	0.00743896	0.015343
FASTKD1	837.443	-0.372358	2.76e-15	3.45e-14
OGFOD2	221.264	-0.0609156	0.375932	0.465695
SMC6	543.379	0.103075	0.128535	0.188531
MUC16	66.7943	1.27116	0.0035257	0.00782972
RTL10	534.754	-0.300842	2.9e-11	2.3e-10
CENPU	62.7895	-0.0670568	0.573649	0.653378
ZDHHC14	779.679	0.148108	0.00443589	0.00962941
MSANTD2	101.601	0.00252744	0.976259	0.982729
SAP30L	1248.99	0.218029	1.4e-10	1.03e-09
STEAP4	1050.92	0.315131	0.14703	0.211792
GAL3ST4	38.9397	-0.533973	0.000248299	0.000698158
QTRT2	637.255	0.0654973	0.243229	0.325033
ZNF322	1776.59	0.0540988	0.123027	0.181738
YRDC	834.986	0.139746	0.00738944	0.0152572
MANEA	881.982	-0.0316809	0.633285	0.706305
GALNT12	598.614	0.050557	0.501267	0.585722
ZC2HC1C	208.715	0.392422	1.11e-05	3.99e-05
RIOX1	397.463	-0.0752103	0.173661	0.24426
ZMAT4	24.6347	-0.0989167	0.57243	0.652425
ZYG11B	1726.34	-0.077063	0.125942	0.185331
CALCB	56.0414	-0.393346	0.00327442	0.00733327
OGFOD3	1038.75	0.0592176	0.298942	0.385481
TOP6BL	446.572	-0.245092	9.92e-07	4.25e-06
LRRK1	583.903	-0.247834	0.000118155	0.00035313
THPO	6.52875	1.27164	0.000148733	0.000435193
NOL9	471.328	-0.0544626	0.490545	0.575869
COLGALT1	2419.52	-0.370041	2e-23	5.06e-22
MORC4	725.553	-0.14535	5.98e-05	0.000188902
MAFF	1141.78	1.27426	1.1e-44	8.1e-43
GTDC1	490.512	0.154932	0.00115319	0.00284469
SHFL	742.472	1.277	5.92e-76	1.75e-73
CCDC51	344.633	0.0153229	0.815792	0.860062
NPEPL1	303.614	-0.334819	0.000538956	0.00141771
PPCS	1331.89	0.208373	0.00185609	0.00436515
TBL1XR1	4496.75	-0.0529555	0.238799	0.320229
AAGAB	2216.22	0.315856	1.01e-11	8.44e-11
VPS37B	1657.26	-0.156463	0.000877785	0.00221664
SUV39H2	204.82	-0.113422	0.0996214	0.151421
ZNF768	1412.56	-0.0502666	0.28664	0.372656
THAP9	177.642	0.0941274	0.252496	0.335876
WDR59	870.995	0.0340493	0.377385	0.466968
PALB2	455.908	0.175619	0.000872398	0.00220485
SH3D21	61.8319	0.100663	0.500567	0.585037
NSUN7	199.812	-0.0987143	0.193887	0.267966
NARS2	731.184	-0.190055	5.4e-05	0.000171987
KCTD17	202.861	0.0742634	0.307041	0.393839
TBC1D17	964.233	-0.0672914	0.156874	0.223954
TEFM	235.47	0.221813	0.00193757	0.00453458
BBS10	674.242	-0.140987	0.00965429	0.0193249
TTLL7	593.667	0.0141044	0.801148	0.848433
CCDC7	65.2712	-0.0954086	0.377717	0.467303
LOC105379356	6.76652	1.28286	0.00176945	0.00418067
ZNF419	258.849	0.0782101	0.272013	0.357121
CLIP4	2304.1	0.118058	0.0319544	0.056082
ECHDC3	574.221	-0.163209	0.00453114	0.00981119
MAFK	1164.88	0.163676	0.0364408	0.0629477
ZNF385D	192.856	-0.0792923	0.376115	0.465884
LGALS9	2115.32	1.28473	7.05e-25	2e-23
ZFAND1	1141.96	0.0896046	0.0799859	0.125244
SNIP1	797.642	0.193683	2.1e-06	8.52e-06
ASB13	698.838	-0.362815	5.11e-16	6.78e-15
ZNF750	6.11364	-0.022363	0.980003	0.985205
DHRS12	266.024	0.166352	0.0159964	0.0302553
ZNF668	216.433	-0.0644544	0.449728	0.537704
FZD3	777.153	-0.450306	1.12e-12	1.05e-11
GEMIN7	302.779	0.198869	0.0133063	0.025706
C1orf115	481.035	-0.149267	0.00368796	0.00815229
ISOC2	770.973	0.270403	7.85e-05	0.000242556
ELMO3	725.162	-0.156535	0.0145592	0.0278564
KATNBL1	870.771	0.110239	0.025893	0.0464808
TXNDC15	1795.29	0.0844768	0.0434365	0.073323
OGFR	1662.5	1.28773	1.56e-43	1.09e-41
GRTP1	65.6882	0.0144437	0.898919	0.924707
ZFHX4	41.2666	-0.118438	0.450333	0.538301
ACBD4	194.357	-0.278654	0.000131778	0.00039095
MICALL2	215.208	0.123144	0.223917	0.302866
MTERF1	258.677	0.126791	0.0523882	0.086323
CCDC82	658.799	0.135523	0.012028	0.0234939
IQCA1	65.5608	-0.145399	0.26416	0.34866
NAMPT	17807.3	1.29057	4.91e-20	9.32e-19
MYH14	9679.65	0.119396	0.0865375	0.134125
KLHL36	1926.05	-0.296841	3.99e-10	2.79e-09
ZNF665	71.2993	0.120404	0.388357	0.478037
CLMN	2298.5	0.296021	1.99e-07	9.54e-07
SEM1	1645.18	0.357134	1.06e-05	3.82e-05
FBXO31	1680.87	0.102066	0.00666476	0.0138938
RBCK1	4108.22	1.29564	5.66e-61	8.77e-59
SPRING1	3269.05	-0.144013	0.00166354	0.00395297
ALG9	1008.32	-0.0525089	0.182961	0.255122
ZNF408	323.655	0.142964	0.0241339	0.0436499
ARMC5	322.946	-0.223616	0.00194856	0.00455753
LRRTM2	83.8665	1.2985	6.89e-09	4.08e-08
MMP10	753.444	1.29914	9.26e-09	5.37e-08
CARF	212.071	0.0902486	0.156779	0.223859
RND3	2808.32	1.3022	1.37e-39	8.36e-38
HPS6	809.281	0.0496787	0.435576	0.523801
SLC5A5	14.3542	1.30641	0.000577799	0.00151129
GSTCD	474.668	-0.29204	1.09e-07	5.44e-07
TTC21B	677.032	-0.09667	0.0380959	0.0655042
PTCD2	349.466	-0.229051	3.9e-05	0.000127187
SLTM	2550.41	0.0710291	0.222198	0.300913
CD48	18.0035	1.30782	1.52e-06	6.3e-06
EHMT1	1092.51	-0.0127742	0.813234	0.857858
AGMAT	41.502	-0.496277	0.000397667	0.00107405
NIPAL2	831.981	-0.287107	4.64e-06	1.77e-05
TLE6	57.2088	-0.526717	8.28e-05	0.000254621
BBC3	539.247	1.30819	3.43e-19	6.1e-18
ZNF552	169.016	-0.234186	0.00116754	0.00287638
DNAI4	137.505	-0.0033589	0.965682	0.975667
ST7	1079.09	-0.107175	0.052173	0.0860259
CATSPERB	17.993	0.315055	0.165102	0.233937
ARHGAP28	59.1775	0.181034	0.209546	0.286321
CAMKMT	150.996	-0.299112	0.00028327	0.000786685
EFCC1	56.7934	-0.415622	0.00154865	0.00370984
XKR4	190.666	1.31169	1.28e-26	4.08e-25
METTL8	358.28	-0.0874914	0.215484	0.293192
NAA40	500.31	-0.000813955	0.986528	0.989819
ZMYM1	246.465	0.0439783	0.8764	0.906904
KDM8	72.4859	-0.211689	0.0191752	0.0356566
QSER1	1787.71	-0.227969	0.00244939	0.00562853
GEMIN6	297.932	-0.0177101	0.836914	0.876329
PEAK1	1220.34	-0.268619	0.000651695	0.00168822
LONRF3	151.102	-0.0233232	0.871313	0.903102
PIP4K2C	3415.99	0.189259	5.81e-06	2.18e-05
TMC5	1346.47	0.0108505	0.909236	0.932891
LGI4	6.94308	1.31685	0.000871694	0.00220413
ARHGEF5	2745.57	0.429748	4.38e-07	1.98e-06
NHEJ1	744.647	0.534734	6.67e-45	4.95e-43
PIM2	673.76	1.31699	1.7e-14	1.96e-13
ZBTB3	165.483	-0.00737917	0.929842	0.948451
SLC28A3	613.791	1.32324	1.89e-45	1.43e-43
ZDHHC11	6.93015	-0.204941	0.568347	0.648688
SAT1	21696.4	1.32518	6.96e-32	3.05e-30
CFAP69	37.9643	0.0635099	0.614297	0.689186
MFSD13A	144.53	-0.159505	0.0229103	0.0417306
CSPP1	237.138	-0.0485107	0.545269	0.627341
TLCD3A	868.479	0.0153221	0.799117	0.846695
GRM4	669.972	1.33379	8.47e-28	2.95e-26
TM4SF20	40.6222	0.0062249	0.996383	0.997158
SNX22	18.9608	-0.372757	0.0424887	0.0719367
NEK11	162.19	0.281132	4.47e-05	0.000144505
ZNF669	228.437	-0.0728622	0.259821	0.343906
RBFA	331.027	-0.144588	0.00534624	0.0113991
JHY	288.808	0.0645378	0.277725	0.362973
BORA	85.7391	0.268263	0.010808	0.0213393
TCTN2	410.504	0.252484	4.64e-05	0.000149501
ALG13	713.211	0.174541	0.000114796	0.000343827
CPSF7	2414.14	0.0798463	0.0327955	0.0574005
BAALC	348.991	0.429468	0.00652499	0.0136301
RPAP2	652.919	-0.00752382	0.86091	0.895284
CBLL1	1396.59	0.105553	0.00630255	0.0132069
NUDT18	186.553	0.16324	0.0640493	0.103007
RABEP2	351.273	0.0166249	0.789821	0.838361
THSD4	1041.03	-0.328649	2.62e-05	8.81e-05
UBA5	1238.59	0.114644	0.0245008	0.0442405
DCAKD	866.288	-0.229427	9.86e-09	5.68e-08
CCDC134	406.233	0.338137	0.00269936	0.00615502
ZNF212	295.432	0.0869335	0.0764185	0.120208
ZC3H14	2004.95	-0.102812	0.00153052	0.00366984
MAP9	1417.68	-0.0833257	0.187258	0.260368
HDAC11	586.654	0.0130321	0.827026	0.868724
CAAP1	635.861	0.0127	0.751433	0.806869
PLBD1	397.59	0.104954	0.272622	0.357798
LPCAT1	2254.27	-0.271713	8.07e-08	4.11e-07
CASP7	2042.1	1.34025	3.2e-84	1.44e-81
ZNF671	248.485	-0.024388	0.67723	0.743959
MCMBP	2390.87	0.140398	0.000309215	0.000854263
GGNBP2	1986.93	0.105708	0.00123933	0.00302988
ZNF672	1256.51	0.330676	9.7e-08	4.87e-07
ATP8B4	7.23004	0.24901	0.439337	0.527128
THNSL1	661.318	0.00746359	0.906135	0.930401
RPP21	471.777	0.0645043	0.246656	0.329044
ZNF613	177.122	0.237	0.000242616	0.000683683
PRR5L	131.123	-0.369717	5.86e-06	2.2e-05
CALCR	8.56132	-0.0352831	0.90459	0.929243
G0S2	1162.37	1.34229	2.27e-09	1.43e-08
NUP85	605.726	0.0574341	0.150891	0.216662
NAA60	1783.87	0.0248993	0.525815	0.608841
TMC7	115.112	-0.496094	1.42e-07	6.95e-07
MORN1	65.6074	0.0882827	0.496792	0.581822
BTNL8	5.19513	-0.767043	0.161665	0.229916
TUSC3	8402.22	0.122211	0.000134991	0.000399171
PYROXD1	1143.95	0.0155455	0.707793	0.770526
ACTR5	178.54	-0.173945	0.0032949	0.00737483
ATAD5	38.0161	-0.0557178	0.715869	0.777277
MAGIX	132.945	-0.202994	0.0306354	0.0540888
SETD6	257.573	-0.137699	0.0281706	0.0501543
SLC6A12	34.8544	1.34761	1.35e-09	8.8e-09
TCEAL4	2266.42	-0.0843564	0.102119	0.154773
MRM1	206.682	-0.293232	0.000653179	0.00169178
ADM2	398.93	-0.0987935	0.235354	0.316467
SPEF2	72.9793	0.0620919	0.612712	0.68776
TRIM34	253.311	1.34883	3.3e-19	5.9e-18
MAP6D1	110.856	-0.0816815	0.577737	0.656864
UBXN8	210.505	-0.211193	0.00241421	0.00555686
DOK3	36.6387	-0.0779078	0.578995	0.657929
KIAA0319L	2100.64	-0.107706	0.566971	0.647314
COQ8B	1009.76	0.546563	5.46e-20	1.03e-18
CNTNAP3	26.5218	-0.300197	0.229028	0.308939
SLC35E1	3267.43	-0.064453	0.0446079	0.074995
KAT6A	3346.24	0.0241316	0.773921	0.825483
ZNF696	125.251	-0.26286	0.0110657	0.0218003
L2HGDH	495.448	0.237829	4.21e-05	0.000136794
C10orf95	34.7374	-0.375322	0.00639122	0.0133744
DHDDS	1556.81	-0.0373711	0.270643	0.355645
HK2	1201.55	1.35192	1.34e-36	7.31e-35
FYB1	34.393	1.35249	1.93e-08	1.07e-07
NOL10	1197.8	0.0629369	0.0747483	0.117914
FAM124A	166.192	1.35486	4.88e-24	1.29e-22
ERMP1	1534.2	-0.53373	7.08e-20	1.33e-18
XRN1	3376.22	1.35496	1.64e-48	1.44e-46
DENND1C	13.4081	-0.326052	0.203556	0.279515
CEP76	205.179	-0.156897	0.0198137	0.036728
JADE1	1962.15	-0.368965	8.97e-13	8.52e-12
C1QA	38.3079	1.36474	0.000243008	0.000684664
PI3	744.589	1.36986	9.2e-05	0.000280517
ABCA11P	96.3453	0.0474881	0.575844	0.655101
MYOCOS	10.3731	1.37055	2.01e-07	9.62e-07
WDR76	227.916	-0.085711	0.195301	0.269677
ATAT1	137.237	-0.282679	0.000110526	0.000331752
WLS	5276.88	-0.552396	7.21e-18	1.14e-16
ZNF442	86.8621	0.315446	0.000541539	0.00142355
CPED1	113.271	0.0389077	0.743178	0.800032
GRHL2	361.92	-0.262942	0.00785223	0.0160915
TRMT2B	477.44	-0.0475644	0.2935	0.379861
DSN1	178.772	-0.0443347	0.515144	0.599016
DNAJB14	2118.58	0.0896352	0.131161	0.191815
POF1B	735.709	-0.110715	0.177062	0.248248
SVEP1	104.541	-0.523787	9.15e-06	3.33e-05
IFT56	216.956	-0.120281	0.0397926	0.0680404
SELE	50.5796	1.37518	1.06e-07	5.29e-07
STN1	1068.63	-0.317346	7.17e-09	4.23e-08
GIMAP5	159.761	1.37851	4.89e-16	6.5e-15
ANKRD53	23.7648	0.37076	0.0367504	0.0633754
CALD1	6612.81	-0.121871	0.106478	0.160317
PSCA	12.9122	-0.59876	0.391538	0.48122
GREB1L	13.7768	-0.290083	0.186395	0.259222
PCNX2	475.196	-0.299487	3.19e-05	0.00010584
ESRP2	728.084	-0.0414334	0.419534	0.508379
DOCK5	380.202	-0.398223	4.35e-07	1.97e-06
TRAPPC13	511.827	0.373431	0.000143739	0.000422676
C10orf88	347.682	0.0177594	0.742391	0.799421
TMEM156	12.8737	-0.569665	0.0264285	0.0473866
GLRA3	229.284	0.574257	2.48e-06	9.92e-06
RMI1	419.01	-0.112053	0.0288384	0.0512107
PSME3IP1	1597.03	0.0857778	0.00479097	0.0103257
PHC3	2170.6	0.331206	3.83e-05	0.000125006
MINDY3	819.695	0.0155273	0.702263	0.765865
WWC2	844.137	-0.0861612	0.249691	0.332568
DGLUCY	615.265	0.166455	0.0541279	0.0888864
NAA25	1187.01	0.331134	4.82e-09	2.92e-08
UBTD1	651.846	-0.335425	5.78e-07	2.57e-06
FOXRED2	1082.9	-0.534733	1.27e-17	1.97e-16
TRIM14	907.402	1.37899	2.37e-57	3.08e-55
MYO15B	121.896	-0.271935	0.0363263	0.0627904
NRSN2	1685.23	0.0284774	0.599486	0.676279
SLC8B1	679.469	0.114321	0.0590167	0.095852
PANK2	876.29	0.176719	1.16e-05	4.16e-05
FBXL18	601.912	-0.401072	2.4e-08	1.31e-07
SEMA6D	873.119	0.108893	0.177064	0.248248
ZNF556	10.4171	-0.106959	0.668454	0.736683
CSRNP3	584.754	-0.536823	6.68e-08	3.44e-07
TRPM3	336.35	-0.168019	0.0757762	0.119327
GPR157	201.051	0.0600814	0.578065	0.65718
PGAP1	641.067	-0.250063	0.00306022	0.00689887
LRRTM4	82.6639	0.146356	0.181645	0.25349
ATF7IP2	109.184	-0.217053	0.0701696	0.111621
DCAF17	623.067	-0.121071	0.030488	0.0538658
CCDC15	48.1104	-0.196523	0.111123	0.166446
ZNF606	323.307	-0.135798	0.00674981	0.01405
MZT2B	1560.53	-0.137051	0.296292	0.382611
CALM1	21425.1	0.0182274	0.663117	0.732367
ZFP2	54.3892	-0.282979	0.0137913	0.0265428
ZNF614	243.606	-0.165262	0.00597232	0.0125905
BICC1	1789.92	-0.497592	2.44e-05	8.29e-05
BAIAP2L2	51.4911	-0.0266413	0.866448	0.899579
ARL14	30.9058	-0.227509	0.279386	0.364833
MT1E	1090.72	1.37967	1.87e-26	5.87e-25
BBOF1	136.906	0.0234051	0.825772	0.867742
TRIM46	31.4457	-0.412624	0.0153177	0.0291188
CCDC170	14.5375	-0.14885	0.456678	0.543936
NR4A3	307.15	0.454986	0.000399062	0.00107763
LRRC8E	205.509	0.0279068	0.713	0.77482
RPF1	1651.03	0.288967	5.8e-07	2.58e-06
ZNF703	586.164	-0.0782971	0.414584	0.503374
PTGES2	1694.79	0.0254925	0.657005	0.727187
SIKE1	1215.49	-0.0175774	0.633685	0.706648
FRAS1	711.904	0.265522	0.00263209	0.00600877
THOC7	1465.39	0.20452	0.00752901	0.0155016
UXS1	977.854	-0.2003	7.95e-05	0.000245312
SLC66A2	1073.5	0.026679	0.614589	0.689413
PIGR	10310.6	1.38375	8.14e-15	9.69e-14
ASRGL1	524.995	-0.0299257	0.593181	0.670447
CENPT	231.448	-0.125023	0.0430519	0.072786
EDC3	1242.69	-0.0503671	0.111224	0.166548
NAA15	2193.15	0.0491856	0.175575	0.246477
PGGHG	98.0792	0.0319632	0.764321	0.817332
PRR36	424.533	-0.569121	3.07e-10	2.17e-09
ABHD18	505.454	0.155856	0.00437039	0.00950335
CTC1	950.549	-0.0650039	0.272814	0.357988
IFT74	497.424	0.189943	0.00700863	0.0145375
DBF4B	73.1495	-0.00451257	0.96626	0.97593
SPSB1	1778.35	0.241294	0.000674893	0.00174185
MYCT1	117.244	-0.201412	0.10812	0.162486
TEDC2	15.5389	-0.4846	0.0186958	0.0348579
MYO19	660.479	-0.186265	0.000598	0.0015594
RUBCNL	16.84	0.520079	0.0199695	0.0369723
CEP290	271.505	-0.18762	0.0701909	0.111643
TTI2	554.7	0.21179	7.13e-06	2.64e-05
BRD3	1539.37	-0.0486713	0.348103	0.436795
TMEM134	445.503	0.0156078	0.832108	0.872583
TMEM254	619.503	-0.120025	0.0130843	0.0253282
RNF34	932.02	0.147404	1.48e-05	5.21e-05
MUS81	593.578	-0.0129542	0.802884	0.849862
FUZ	204.052	-0.407343	6.34e-06	2.37e-05
HKDC1	1090.97	-0.0985124	0.263104	0.34754
FBXO11	2356.74	-0.0214457	0.567359	0.647704
CHD9	2866.38	-0.0481089	0.557641	0.638749
FHOD3	135.679	-0.52147	3.95e-08	2.1e-07
OPA3	1187.09	0.0346481	0.607638	0.683615
SPG11	3336.26	0.110047	0.0391865	0.0671162
PROSER1	1188.6	0.0913462	0.128118	0.187974
NUP214	2170.1	0.0114661	0.874556	0.905424
ARMC9	588.39	-0.302938	6.29e-10	4.28e-09
CCDC92	1306.42	0.050266	0.268362	0.353264
TM2D3	1459.02	0.322113	9.34e-10	6.21e-09
VEGFC	162.552	1.3871	4.16e-13	4.11e-12
CFAP43	28.3552	0.136307	0.36604	0.455872
NAA50	5258.6	0.0230258	0.489337	0.574626
COQ10B	1788.89	0.436228	7.19e-27	2.33e-25
ACSF2	219.291	-0.136959	0.200536	0.275961
TARS2	900.549	-0.0486913	0.164636	0.233383
RAB11FIP1	11181.6	-0.084359	0.130823	0.191375
NUBPL	299.334	-0.211734	0.00479634	0.0103358
PAAF1	550.075	-0.0613192	0.175883	0.246841
ORAI2	2072.85	-0.305133	3.46e-13	3.44e-12
RUFY1	1559.72	0.0632155	0.0359139	0.0621776
WDR26	3642.5	-0.0660016	0.00817689	0.0166922
FAAP100	677.929	-0.287367	1.43e-05	5.05e-05
NUGGC	8.21331	1.38916	2.65e-05	8.9e-05
ELL3	55.5227	-0.361227	0.000905312	0.00227791
SLAMF7	175.069	1.39024	1.48e-12	1.36e-11
CEP63	1005.24	-0.128205	0.00184159	0.00433377
SLC35F5	3149.38	-0.0147234	0.702353	0.765889
ATOSB	609.653	-0.0146202	0.774952	0.826339
EFHC2	15.7795	-0.416944	0.0726584	0.115055
PHAF1	525.156	-0.12353	0.00327229	0.00732956
SMCO2	12.3359	1.39236	4.75e-08	2.5e-07
ZNF430	340.775	-0.160334	0.00944085	0.0189422
EDEM3	3800.02	-0.126252	0.021616	0.0396636
STAM	1310.74	-0.0356738	0.26501	0.34959
HSD3B7	931.491	0.512188	1.4e-17	2.16e-16
LIF	2654.05	1.39598	1.46e-09	9.45e-09
GRPEL1	1423.04	0.295687	1.45e-11	1.18e-10
SCUBE1	14.4134	-0.388357	0.104006	0.157191
CDK5RAP3	1059.22	0.155668	0.00390568	0.00859026
MLLT10	749.509	-0.114179	0.0113816	0.0223709
CUBN	11.5272	-0.249254	0.373529	0.463206
MTERF2	237.146	-0.159235	0.048153	0.0802427
CCDC6	4295.44	0.0832816	0.104084	0.157269
PLEKHO2	460.084	0.083322	0.0835854	0.130155
EFHD1	146.732	-0.530598	7.84e-05	0.000242395
WDCP	328.499	-0.218147	0.00240552	0.00553852
TRABD	598.394	-0.0108971	0.920737	0.941794
MED28	2087.01	0.107088	0.00232541	0.00536937
FLAD1	770.817	0.162441	1.45e-06	6.06e-06
GCM1	6.41012	1.3976	0.000987857	0.00246579
NCOA4	9684.69	0.0431255	0.238383	0.319763
HLA-B	71759.7	1.39792	4.98e-29	1.88e-27
KLHL15	784.224	-0.111434	0.0288777	0.0512746
VCAM1	3776.8	1.39912	2.52e-14	2.85e-13
ERLIN1	3649.01	1.39925	1.7e-45	1.31e-43
EPC1	966.467	0.117485	0.000852942	0.00215995
CPEB4	3739.94	-0.110115	0.0845264	0.13146
ZKSCAN3	200.88	0.062017	0.414471	0.503277
GKAP1	265.959	0.0714115	0.298557	0.385034
CXXC4	424.748	-0.40251	4.19e-08	2.22e-07
SP6	32.2707	0.242384	0.13267	0.1938
CEP70	455.264	-0.183202	0.0175881	0.0329569
CYSLTR1	18.8302	1.40014	5.5e-08	2.87e-07
PUS1	219.349	-0.0188049	0.775559	0.826839
ABTB1	324.215	-0.111274	0.170915	0.240838
ULBP2	63.9932	-0.401188	0.00302914	0.00683181
ULBP1	102.725	-0.563921	7.3e-08	3.74e-07
DNAJC5	4535.35	0.0885224	0.0346297	0.060226
WDR82	4454.77	-0.0200199	0.809133	0.854779
PABPC1L	10.347	0.128892	0.630069	0.703339
PNPLA3	5.41711	-0.648574	0.0855168	0.132718
SLC25A16	418.301	-0.413247	4.3e-19	7.58e-18
DCAF11	2893.77	-0.0363968	0.26184	0.346134
ZSCAN16	121.576	0.180273	0.0718662	0.113953
REEP4	602	0.170401	0.0292538	0.0518525
COASY	2473.04	0.142037	9.83e-06	3.55e-05
SKIC8	1004.04	0.111929	0.0812941	0.126961
TNKS2	4418.21	0.155616	0.00180064	0.00424782
RNF39	28.9984	0.494786	0.0095305	0.0191048
SHOC2	3182.51	0.123817	0.00111427	0.00275487
ADAM12	380.566	-0.133576	0.206844	0.283254
LYN	2575.64	1.40163	7.02e-29	2.61e-27
CD276	4558.11	-0.254083	1.02e-11	8.52e-11
RASSF7	569.161	0.275496	0.000171389	0.000496746
CSRP3	5.62835	1.03848	0.239519	0.320998
CALM2	19292.4	0.164828	0.0065763	0.0137299
PDHX	1318.09	0.0986131	0.0173983	0.0326373
CLDN14	49.3291	1.4042	2.25e-17	3.42e-16
CUL5	1505.27	-0.0696125	0.0899622	0.138705
UBXN6	3575.94	-0.00176251	0.978558	0.984204
SLC19A3	187.022	-0.378184	0.000310433	0.000857154
TSGA10	138.563	-0.0200615	0.809146	0.854779
AKNA	427.02	0.0766917	0.368255	0.458146
SLC35G2	802.783	0.0699285	0.226912	0.306538
ACAD10	600.4	-0.411575	1.13e-11	9.41e-11
SRCIN1	207.315	-0.382844	0.00297714	0.00672688
IQCN	8.75451	0.0052462	0.988985	0.991765
BANK1	89.9051	1.40498	8.81e-27	2.83e-25
ARHGAP39	142.24	-0.297095	0.00868927	0.0176186
PTP4A2	10706.1	0.486551	1.52e-12	1.4e-11
SLC44A4	3025.46	0.400016	1.34e-07	6.59e-07
VWA7	964.783	-0.35374	0.00022085	0.000627882
LY6G5C	21.3089	-0.116998	0.511607	0.595672
PRR3	234.9	0.310362	1.13e-05	4.07e-05
THUMPD2	199.619	0.108458	0.132916	0.194104
TSEN2	176.544	-0.202902	0.00175976	0.00416035
AARSD1	690.639	-0.00239868	0.966244	0.97593
TMEM121	39.0719	-0.337902	0.133053	0.194285
PRR7	56.6352	-0.462454	0.0615314	0.0994368
KHDC1	38.0067	0.0226873	0.878626	0.908658
MFAP5	8.44254	-0.320429	0.284277	0.370054
CPAMD8	34.4356	1.4052	5.15e-08	2.69e-07
NDFIP1	9853.76	0.244542	4.53e-10	3.13e-09
MOB3C	673.261	1.40752	8.83e-49	7.83e-47
THAP7	583.042	-0.00684197	0.917429	0.938973
HSH2D	132.696	1.40893	3.76e-45	2.81e-43
CPTP	540.855	-0.186524	0.0509891	0.0843732
GAD1	208.809	1.40961	6.09e-31	2.54e-29
TMEM177	256.106	-0.0447303	0.482186	0.568117
B9D2	113.263	0.243953	0.0142082	0.0272447
CYB5B	2464.82	0.206567	1.97e-07	9.43e-07
ZNF34	44.1167	0.161138	0.869613	0.901949
USP5	2565.94	0.00625906	0.859387	0.894124
COL18A1	9218.45	-0.443933	2.67e-05	8.97e-05
INTS5	1260.01	0.0485255	0.228272	0.308078
MLF2	4293.83	0.0199046	0.634362	0.70702
CMIP	3583.42	0.00342532	0.950503	0.963698
CFB	19056.2	1.41	7.63e-22	1.71e-20
ASXL3	139.819	-0.0112623	0.936587	0.953366
CEP44	358.782	-0.130955	0.0222773	0.0407095
ZNF436	626.708	-0.0459184	0.35571	0.44461
PTN	15.0144	1.41079	4.86e-07	2.18e-06
EEPD1	571.227	-0.26382	0.00190008	0.00445569
DDHD1	689.274	-0.0622783	0.321643	0.409521
GPRASP3	105.669	0.0458548	0.855071	0.890807
DUSP16	3292.72	0.251437	3.61e-05	0.000118501
ZFP91	5970.95	0.0415408	0.285647	0.371648
DYNLT1	4020.93	1.41277	5.01e-53	5.27e-51
IL3RA	142.274	1.42201	1.36e-29	5.4e-28
ERAP1	4063.67	1.42497	1.46e-62	2.52e-60
KMT2D	3000.1	0.00302294	0.979903	0.985169
SH3BP5L	827.427	-0.12666	0.00186986	0.00439012
GPR84	11.1233	1.42756	0.000810726	0.0020595
KDM7A	2174.02	0.412746	2.37e-07	1.12e-06
SETD7	4634.42	0.141123	0.00920067	0.0185403
LNPK	1931.5	-0.283403	9.13e-12	7.68e-11
AAAS	782.194	-0.109864	0.0105046	0.0208045
PRRT1	64.8305	-0.326136	0.0066133	0.0137996
FXR1	4494.51	-0.0234227	0.35641	0.445287
YEATS4	449.179	0.0119477	0.866268	0.899452
ILKAP	372.073	0.226205	6.27e-05	0.000197335
NPL	154.894	0.303285	0.000234156	0.000662154
HMGA2	28.178	0.348871	0.0461391	0.0773319
CDK2AP1	3292.58	-0.173287	0.00251126	0.00575519
ACTN4	23110.8	0.0784589	0.209531	0.286321
IFT88	431.12	0.110419	0.0738427	0.116714
TUBB1	9.9928	-0.241481	0.628118	0.701766
C4A	2997.9	1.42777	5.09e-19	8.9e-18
C2CD4A	4286.64	1.43164	3.17e-13	3.18e-12
SLC2A10	361.489	-0.106216	0.165975	0.234804
GIMAP4	171.758	1.43638	5.08e-24	1.34e-22
SLC25A32	1416.58	0.116137	0.00204462	0.00476767
TNFAIP3	2679.75	1.43863	6.68e-17	9.7e-16
CLPTM1L	3558.58	0.00273456	0.929477	0.94829
PABPN1	1889.16	0.123932	0.00797726	0.0163281
CALR	25520	0.137094	0.000590346	0.00154153
OVOL1	132.688	1.44587	2.78e-21	5.88e-20
PLEKHG7	11.8123	1.44646	2.74e-08	1.49e-07
AP3B2	539.802	-0.129647	0.0184712	0.0344811
ANP32A	3141.64	0.138735	0.0142111	0.0272447
SLC25A28	811.514	1.44711	3.49e-107	1.07e-103
CALU	6895.95	-0.152001	4.78e-06	1.82e-05
NPRL3	921.622	-0.160317	0.00302331	0.00682067
GAN	369.211	-0.499508	0.363907	0.453509
IFITM3	9546.65	1.44778	5.09e-49	4.56e-47
SLC7A5	5209.64	-0.287336	0.204449	0.280567
OR2C3	3.11369	-0.28284	0.727236	0.786272
TAF15	3230.42	0.192726	0.000747858	0.00191215
POLR2M	1735.81	0.153167	2.59e-05	8.74e-05
PTDSS2	720.874	-0.0551057	0.336325	0.425145
GPR63	69.0776	-0.14546	0.173179	0.243693
TACR1	6.64339	1.44811	0.00310109	0.00698485
CD47	6488.89	1.44879	1.71e-52	1.72e-50
RNF144B	478.09	1.45254	7.18e-26	2.17e-24
USP18	526.505	1.45408	1.2e-15	1.56e-14
MOB2	575.369	0.106531	0.015344	0.0291616
ITFG1	4257.57	0.0141453	0.690831	0.755707
SGPP1	1288.61	-0.178213	0.000247798	0.000696877
SLC38A1	4235.41	-0.313932	5.12e-08	2.68e-07
MYEOV	55.931	1.4552	2.79e-07	1.3e-06
LRRC3	101.424	-0.230092	0.0231249	0.042078
GDPD5	165.103	-0.311505	0.000151523	0.000442848
FBXO38	1403.61	0.0151779	0.685234	0.750655
TDRD3	528.887	-0.00653165	0.884756	0.913449
VOPP1	6049	-0.0856965	0.0204633	0.037809
CYRIA	178.382	-0.340072	0.000371975	0.00100982
RCC1L	1170.84	0.0028606	0.935883	0.952944
YIPF5	2717.84	0.0518133	0.0886367	0.136922
INTS14	1436.26	0.0935646	0.000256263	0.000718446
MAGED4B	279.087	-0.483961	0.0222182	0.0406499
FAM117A	574.334	-0.567085	4.38e-13	4.3e-12
TRIM11	630.266	0.056014	0.395965	0.485494
LMAN2L	1137.84	0.166888	8.01e-05	0.000246992
C1orf21	530.117	0.533122	4.47e-06	1.71e-05
NDEL1	1481.96	-0.032926	0.339977	0.428843
ASB2	9.09134	1.46092	7.1e-08	3.64e-07
TXNDC5	8823.89	-0.199934	3.36e-11	2.63e-10
CLPB	1115.42	0.0231201	0.680884	0.74701
PDRG1	451.712	0.167226	0.00181551	0.0042783
ANKRD13C	1212.35	-0.0662784	0.0353962	0.0613851
APOLD1	207.171	-0.497575	4.74e-08	2.49e-07
YJU2B	362.582	0.093222	0.0810539	0.12665
GFOD2	1255.21	0.0789946	0.0898426	0.138572
C4B	2754.6	1.46196	6.44e-11	4.91e-10
CAMK2B	742.362	-0.423333	3.44e-11	2.69e-10
CDADC1	303.16	0.311783	2.1e-06	8.52e-06
TRIM8	2322.25	-0.0526154	0.444925	0.53285
URM1	1109.11	0.0678383	0.201674	0.27718
LBH	1808.53	-0.325631	0.000306132	0.000846194
NECTIN4	567.217	-0.00305338	0.975575	0.982481
FIP1L1	1686.47	0.086082	0.0203981	0.0377111
SNX27	1874.47	0.096926	0.145882	0.210336
COIL	782.583	0.110932	0.00106423	0.00263881
ANP32E	1857.53	-0.0979196	0.0712068	0.113095
NIPA2	2286.92	0.0993496	0.00119599	0.00293656
TMEM163	1238.25	0.431221	0.000989391	0.00246921
CAB39L	780.222	0.257235	1.46e-06	6.07e-06
ITM2C	6973.61	-0.104781	0.0116812	0.0228895
TSPAN14	864.183	-0.213114	0.000647236	0.0016778
CDT1	44.5185	-0.436737	0.000526943	0.00138945
KAZALD1	18.6404	-0.177278	0.351293	0.439934
LY6E	2804.43	1.46407	3.64e-32	1.62e-30
DIAPH3	17.1022	-0.627967	0.0507196	0.0839725
TRMT1L	1332.2	0.178746	1.49e-06	6.21e-06
TSC22D4	1370.38	0.207692	0.000905526	0.00227807
MAP1LC3B	5644.43	0.11865	0.00370969	0.0081968
AKAP1	1325.03	-0.352291	1.54e-12	1.41e-11
CCNL2	365.656	0.106543	0.0272967	0.0488006
VMP1	3178.28	0.169678	0.000812474	0.00206326
VNN1	755.202	1.46477	1.1e-09	7.25e-09
ISCA1	1578.89	-0.0848962	0.0390181	0.0668951
REXO5	90.2002	-0.163295	0.111941	0.167507
AMN	15.5079	-0.105658	0.70516	0.76815
CAMK2D	3346.97	0.199773	2.59e-07	1.21e-06
DOCK8	169.117	-0.385748	0.000857523	0.00217083
PPP1R14C	281.286	0.171758	0.0472413	0.0789478
SF3A2	1167.37	-0.0449355	0.466694	0.55346
ELL	599.67	0.543482	1.11e-13	1.18e-12
TRIM7	45.1296	-0.302482	0.0255749	0.0459743
TGM5	6.93882	1.46819	0.00972116	0.0194335
TIGD6	337.022	0.0405226	0.429618	0.518428
RNF170	776.514	-0.0349658	0.417249	0.50613
ADAMTS12	1064.64	-0.522056	1.17e-09	7.68e-09
IL11	1269.57	1.47226	9.23e-07	3.98e-06
SLCO5A1	542.238	0.473851	1.09e-07	5.43e-07
CAMK2G	812.723	-0.27084	8.9e-08	4.51e-07
NETO2	119.619	0.107052	0.354229	0.443141
VANGL1	852.037	-0.152884	0.000282739	0.000785495
IL7R	91.9218	1.47555	6.91e-08	3.56e-07
SBF2	1905.88	0.142893	0.0222644	0.0406981
RNF146	1374.38	0.200171	6.7e-08	3.45e-07
SPRY4	733.049	-0.0262251	0.740688	0.797844
ST6GALNAC5	224.656	-0.251947	0.00144577	0.00348405
TMEM14B	1388.32	0.0224059	0.769528	0.821755
SFXN3	1222.44	-0.359158	1.77e-10	1.28e-09
ZNF611	413.557	-0.113909	0.187992	0.261183
MED25	1263.48	0.0817376	0.0790637	0.123957
SHARPIN	861.984	-0.029779	0.588563	0.666259
ZNF239	133.992	-0.139245	0.0653769	0.104779
ARPC5L	1132.71	0.352764	3.46e-06	1.35e-05
ISG20L2	1010.7	0.197282	7.47e-06	2.76e-05
RAB1B	6571.37	9.6e-05	0.997647	0.997908
LAS1L	1103.15	-0.0412977	0.313367	0.40058
HYI	533.313	-0.165355	0.0456341	0.0765609
FAHD1	1062.95	-0.00447238	0.938564	0.954935
SYMPK	2100.87	0.214979	4.31e-05	0.000139968
QTRT1	301.385	-0.149108	0.025308	0.0455425
SLIRP	834.483	0.21657	0.0215877	0.0396335
DRAM1	1635.14	1.47881	2.81e-54	3.04e-52
CAMLG	1471.52	0.0302963	0.626859	0.700564
CLPP	909.468	0.200718	0.0197498	0.0366295
ABHD17A	930.073	-0.184723	0.208145	0.284747
CABLES2	249.272	-0.0185974	0.756232	0.811226
SEH1L	1435.95	0.0598472	0.178721	0.250024
DPF1	7.93046	-0.389009	0.231385	0.311776
C1QB	121.378	1.47924	7.5e-15	8.96e-14
ZNF93	223.614	-0.273206	6.28e-05	0.000197388
HDHD3	986.334	0.184839	4.72e-05	0.00015202
MKKS	1473.93	-0.0198861	0.573427	0.653222
NCOA3	2448.4	0.238345	0.0004583	0.00122232
NRIP1	3243.71	0.20472	0.00315951	0.0071008
CHAF1B	210.45	0.441988	4.71e-11	3.64e-10
GATD3	1558.9	-0.104446	0.0390445	0.0669164
CANX	41389.2	0.107383	0.00142877	0.0034496
DGCR6	253.237	-0.0728164	0.389602	0.479339
LZTR1	1021.75	-0.148938	5.46e-05	0.000173817
CLTCL1	158.971	-0.195483	0.00610277	0.0128391
CAPG	1157.12	0.0362135	0.642202	0.713862
ESS2	508.731	0.000271075	0.995244	0.996218
PSMA6	6150.28	1.48366	7.57e-58	1.03e-55
GTPBP6	1093.64	-0.0135551	0.818629	0.86228
PUDP	687.854	0.241661	1.26e-05	4.47e-05
AKAP17A	539.563	0.102343	0.185629	0.258345
PNPLA4	659.69	-0.0264264	0.621747	0.695933
CAPN1	7552.18	-0.00722675	0.893219	0.920088
ZRSR2	275.46	0.290518	2.31e-07	1.09e-06
USP11	3656.04	0.0113465	0.780901	0.83118
USP9X	8319.96	0.135288	0.00809035	0.0165309
CAPN2	8800.39	-0.338325	2.15e-14	2.44e-13
RBM10	1667.39	0.0501667	0.280166	0.36554
KDM5C	3969.48	0.0860076	0.0982243	0.149534
SMC1A	4672.96	0.0782706	0.197419	0.272234
CAPN3	15.3589	-0.0205984	0.920895	0.94183
CAPNS1	10833.8	0.196654	9.56e-08	4.81e-07
NAA10	894.784	0.0502634	0.434705	0.522994
F8A1	758.548	0.0588945	0.327832	0.416159
UBL4A	1537.55	-0.174593	0.000226318	0.000641882
TMEM187	290.114	-0.160467	0.0156253	0.0296374
ADM	1452.81	1.48771	1.57e-35	8.1e-34
LAGE3	398.612	-0.18144	0.0397985	0.0680429
SLC10A3	776.103	0.012561	0.807549	0.853445
KMO	64.5911	1.49027	1.47e-06	6.12e-06
KDM5D	565.046	-0.148054	0.348681	0.437376
USP9Y	645.041	-0.164627	0.480272	0.566453
ARID1A	3508.69	-0.0146523	0.824316	0.866509
CAPZA1	5092.29	0.447416	4.65e-25	1.33e-23
IL7	43.8413	1.49921	1.68e-13	1.74e-12
COLQ	7.00706	0.0499297	0.89151	0.918759
SERF1A	44.4859	0.0926569	0.669627	0.737621
TRRAP	2533.39	0.0147358	0.858166	0.893035
CAPZA2	5631.64	0.166666	0.00016753	0.000486224
PICALM	7741.77	0.150414	5.95e-07	2.65e-06
SNN	1294.27	0.422771	2.92e-10	2.07e-09
TRIM69	78.9167	1.50557	2.51e-27	8.5e-26
CAST	7930.2	0.401141	8.37e-17	1.2e-15
ACOX3	568.051	0.229836	8.53e-05	0.000261751
AXIN1	994.263	-0.0137205	0.84611	0.883689
AXIN2	158.493	-0.129369	0.173405	0.243988
BAP1	1967.07	-0.0693979	0.0247331	0.0446074
BRAP	997.85	-0.00496992	0.898015	0.923973
CDC7	195.111	0.435897	7.8e-07	3.41e-06
CDC45	8.20727	-0.377252	0.291034	0.377307
CAPZB	7417.08	0.0661053	0.0313335	0.0551753
FZD1	722.16	-0.075506	0.232128	0.312595
FZD4	452.727	-0.29208	4.31e-06	1.66e-05
FZD6	1024.73	-0.0049808	0.929498	0.94829
FZD7	94.5661	-0.374374	0.000265168	0.000740434
FZD8	208.855	-0.0629872	0.613587	0.688536
PCDH11Y	10.108	-0.116763	0.672135	0.739732
FZD9	14.4996	0.0728352	0.79104	0.839293
CARS1	2902.34	0.386797	3.75e-20	7.2e-19
H2AC6	15.633	-0.447292	0.692914	0.757716
H2AC18	223.318	1.47739	0.187856	0.261018
H2AC20	6.78944	0.666516	0.0605022	0.0979903
H2BC8	7.26936	0.390778	0.23182	0.312234
RFX5	1655.81	1.50761	1.5e-106	3.84e-103
DPYD	667.72	1.51057	3.67e-35	1.86e-33
TCF7L1	89.6721	-0.37973	0.000758731	0.00193801
ADPGK	1230.76	0.315143	1.3e-11	1.07e-10
SH3BGRL3	4363.71	0.0796497	0.158806	0.226437
SF3B5	2074.98	0.158045	0.00514317	0.0110013
INO80B	360.792	0.244138	0.0239677	0.0433697
SLC2A5	20.5458	1.51294	4.23e-09	2.58e-08
PUS7L	737.265	-0.225937	0.000180275	0.000520045
DRC3	41.4571	0.180931	0.185433	0.258118
ABHD11	384.534	-0.0133995	0.856983	0.892228
RAB33B	544.151	0.00406851	0.934441	0.951916
EMC6	403.394	0.122381	0.326687	0.414944
CDCA3	23.1328	-0.0760217	0.682512	0.748422
APH1B	1448.27	-0.162318	2.62e-05	8.82e-05
TNFAIP6	774.966	1.51424	4.14e-08	2.19e-07
H2BC4	55.4987	0.326984	0.0266381	0.0477121
ICAM5	5.33317	1.516	0.00279688	0.0063613
DOHH	308.674	-0.0494916	0.709308	0.771902
ARHGAP24	673.057	-0.0112291	0.857084	0.892263
DDX59	459.889	0.157935	0.00377249	0.00832357
PUS3	843.331	0.531163	6.91e-19	1.19e-17
EPPK1	223.109	-0.376074	0.0234728	0.0426099
TAAR1	32.2009	1.51814	8.96e-11	6.74e-10
PLVAP	5032.02	0.0578455	0.545602	0.627631
STAT2	2638.2	1.52099	3.44e-69	8.65e-67
CASP2	744.073	-0.195717	0.00031441	0.000866732
H3C6	19.8875	0.4722	0.0134916	0.0260248
ODAD4	69.0667	0.0938683	0.460587	0.547445
GLRX	1113.28	1.52154	9.86e-56	1.18e-53
NUF2	10.2939	-0.358733	0.132399	0.193459
FAM110A	158.101	0.17156	0.0720762	0.114222
SQOR	3747.17	1.52203	3.85e-37	2.15e-35
DNAL1	731.192	0.104246	0.0455648	0.0764614
RTBDN	220.209	0.295539	3.33e-05	0.000109814
TESK2	238.842	1.52743	2.21e-28	8.03e-27
COG3	1102.03	0.046926	0.263376	0.347835
UCK1	1090.47	-0.0302197	0.48215	0.568117
SPTLC3	405.985	1.53053	1.18e-34	5.8e-33
TMUB1	863.811	0.0213671	0.798867	0.846576
THAP2	386.813	-0.127902	0.0395837	0.0677276
AKR1E2	20.976	-0.148248	0.41045	0.49966
RASSF5	2006.26	0.058938	0.466193	0.553037
NUDT12	1365.97	-0.0429501	0.345497	0.4345
SOX7	61.2039	-0.480272	9.33e-06	3.39e-05
BCL2L12	129.569	0.0727687	0.475134	0.561256
MCUB	1172.48	1.53211	6.97e-14	7.48e-13
TMEM47	457.911	-0.246564	7.19e-05	0.000223658
CCM2	1425.05	-0.128133	0.00621174	0.0130451
GUCD1	3626.46	0.366206	3.28e-22	7.68e-21
AMMECR1L	1049.32	-0.0262979	0.587724	0.665506
C18orf21	345.255	0.404296	1.38e-07	6.77e-07
H4C12	6.03219	-1.10536	0.173657	0.24426
H4C11	2.03705	-1.96448	0.564436	0.645136
PARP10	1374.97	1.54045	2.02e-63	3.73e-61
ZMIZ2	1232.95	0.119308	0.0648233	0.104033
C11orf68	798.105	0.05396	0.297271	0.383714
RAMAC	979.634	0.195294	2.56e-05	8.64e-05
FAM107B	4140.83	0.296954	1.17e-14	1.38e-13
SELENOO	367.648	-0.0995198	0.305546	0.392479
CCDC3	166.606	-0.305439	0.0641826	0.103167
FAM167A	1929.58	-0.15099	0.0141269	0.0271172
DYNLRB2	8.59282	0.69037	0.0376276	0.0647788
DYNLRB1	4044.21	0.181487	0.000264428	0.00073877
TLN2	296.081	-0.393271	2.83e-06	1.12e-05
MS4A8	85.1023	-0.128062	0.320925	0.408676
ZNF267	1075.24	1.5405	4.14e-51	3.92e-49
SESN2	2716.59	-0.0992057	0.179306	0.250781
NKX3-1	297.501	1.54776	1.54e-37	8.76e-36
CD99L2	4745.48	-0.224337	0.000106018	0.000319283
HSDL1	1503.47	0.0557019	0.147475	0.212353
RPS6KL1	210.694	0.0391389	0.541636	0.623837
RHNO1	576.66	0.0609379	0.0729937	0.115514
TRAPPC9	2078.21	-0.248494	8.74e-07	3.79e-06
SH3BGRL2	1877.97	-0.276034	9.26e-06	3.37e-05
CSF2	21.8985	1.55028	5.17e-06	1.95e-05
H4C14	17.935	0.484735	0.434953	0.523148
JAM3	1331.76	-0.208776	7.78e-08	3.97e-07
FERMT3	104.864	0.213375	0.0547273	0.0897361
TRPT1	368.323	0.0397659	0.521639	0.605147
CSF1	2890.53	1.55154	4.14e-34	1.98e-32
CRISPLD2	1142.21	0.319582	0.00012757	0.000379347
YPEL3	462.895	-0.232703	0.00938034	0.0188454
HYAL3	47.5054	-0.483406	0.00138996	0.00336438
FST	129.785	1.55177	2.55e-18	4.16e-17
INHBE	124.38	-0.554959	2.56e-05	8.64e-05
RIOK1	558.872	-0.0230898	0.592505	0.669783
SLC25A18	6.3916	0.472141	0.46709	0.553838
ATG10	288.783	0.180404	0.00741116	0.0152918
ITCH	3222.32	-0.0440841	0.155263	0.222109
TNFRSF14	1617.03	1.55755	1.35e-34	6.59e-33
GRWD1	1342.01	0.0699229	0.149905	0.215427
ZNF484	269.615	0.085743	0.413792	0.502612
L3MBTL2	1153.98	0.190176	6.35e-07	2.81e-06
LONP2	4299.45	-0.0249041	0.498299	0.582875
CASP4	2677.37	1.55877	5.26e-44	3.74e-42
RBM4B	351.949	-0.20313	0.000165693	0.000481054
FRMD8	1034.8	0.283851	2.91e-05	9.74e-05
ARMC10	1505.43	0.114031	0.0245773	0.0443576
MAD1L1	392.806	-0.14594	0.0336991	0.0587875
IFIT5	2772.85	1.56605	2.45e-83	1.04e-80
TCAF2	1101.66	1.56922	1.4e-43	9.84e-42
NME5	110.249	-0.206867	0.0479433	0.0799628
OR1A1	38.3615	0.15916	0.355605	0.444543
SYT15	104.721	0.0401272	0.733537	0.791641
ESYT3	19.6026	-0.285187	0.136569	0.198683
IFI6	2041.07	1.57121	2.27e-16	3.16e-15
SETDB2	386.612	0.190724	0.00041546	0.00111817
N4BP2L1	490.071	1.57348	2.38e-67	5.29e-65
KLF16	965.697	-0.130331	0.0997487	0.151569
FSD1L	602.992	0.353482	0.0132526	0.0256185
TMTC1	155.986	0.429717	5.25e-06	1.98e-05
ATAD3B	211.946	0.109767	0.164	0.232676
TAF3	581.078	0.117065	0.0555365	0.0908882
RSPH3	605.381	-0.0124219	0.827533	0.869057
TMEM120A	901.801	-0.0939263	0.0862885	0.133793
RAB34	355.841	-0.0107374	0.893524	0.920279
SOCS3	1911.87	1.57399	1.03e-23	2.66e-22
BDKRB1	80.1963	1.57879	2.52e-09	1.58e-08
TBC1D10A	525.013	0.12337	0.0666066	0.106583
IRF7	403.417	1.58027	6.94e-56	8.51e-54
BTC	288.86	1.58398	6.8e-26	2.06e-24
TM2D2	1577.68	0.119557	0.0330873	0.0578124
USHBP1	15.565	-0.522506	0.0220822	0.0404256
TSPAN10	12.1975	-0.548725	0.0403635	0.0688664
OPTN	7880.8	1.58516	2.17e-109	1.11e-105
SNX25	838.392	0.0968942	0.00585378	0.0123576
KCTD10	2021.03	-0.051918	0.165059	0.233918
KRTAP3-2	9.94957	0.344705	0.783449	0.832794
CASP6	451.264	-0.304085	8.3e-05	0.000255146
HASPIN	16.7084	-0.546114	0.0244204	0.0441004
STARD3NL	1435.02	0.178158	3.3e-05	0.00010899
STK40	4380.07	0.020661	0.644967	0.716313
SPRTN	390.68	0.00370767	0.932826	0.95085
HDAC10	143.516	-0.310466	0.00105644	0.00261992
RASSF4	732.778	-0.0177716	0.711146	0.773188
LRMDA	132.211	-0.10527	0.243358	0.325149
EIF2A	3667.83	0.039124	0.383528	0.473019
PIP5K1A	1882.62	0.142508	0.000158454	0.000461086
TATDN1	669.728	0.155987	0.048044	0.080096
TM2D1	761.492	0.0848365	0.148068	0.213127
IMMP2L	331.86	0.0255227	0.68026	0.746432
PIP5K1B	189.017	-0.258031	0.0191689	0.0356491
RMI2	67.4619	1.58662	6.1e-25	1.74e-23
CLEC4E	16.4791	1.59621	5.27e-05	0.000168506
PIP4K2B	2057.01	-0.192885	6.7e-08	3.45e-07
PLA2G6	197.527	-0.145786	0.0814933	0.127209
IFI27L2	739.402	0.228964	0.00246503	0.00566193
TSSK6	4.01097	0.345228	0.760569	0.814732
SPNS1	1430.59	-0.09397	0.162055	0.230407
FAM234A	3960.25	-0.0295028	0.447439	0.535468
CCDC8	569.178	-0.371196	2.38e-08	1.3e-07
NCALD	1310.73	-0.397805	6.12e-07	2.71e-06
SERPING1	12815.1	1.60053	3.69e-36	1.97e-34
PLA2G10	10.5896	0.407194	0.236627	0.317816
BRIP1	31.7091	0.0497823	0.733649	0.791707
NCF1	40.6579	1.60075	5.59e-13	5.43e-12
REG4	28.9804	-0.339769	0.158853	0.226483
KREMEN1	894.29	-0.303943	0.000928573	0.00232918
IL24	432.754	1.60409	4.26e-08	2.25e-07
ALPK1	579.813	1.61396	2.02e-57	2.65e-55
AK4	1045.24	1.61718	1.08e-30	4.47e-29
SLC25A11	1708.44	-0.174187	0.00143559	0.00346279
SP140L	556.122	1.61814	1.47e-63	2.74e-61
EMILIN2	205.476	-0.119648	0.14575	0.210185
SPARCL1	335.073	-0.285936	0.00181507	0.00427791
SPOP	1929.83	0.208236	5.94e-10	4.04e-09
KATNAL1	1191.25	-0.463465	1.21e-11	1e-10
WDR54	237.234	0.0316169	0.665395	0.734323
CLIC2	379.264	1.61954	1.86e-26	5.85e-25
TMPRSS3	432.978	1.62068	2.11e-37	1.19e-35
RBM48	357.006	0.172754	0.000242383	0.000683151
MAGT1	4582.51	0.484363	3.22e-32	1.44e-30
DTNBP1	693.344	0.425274	1.13e-13	1.19e-12
KIRREL2	593.726	0.129744	0.0217155	0.0398157
HDHD2	1252.45	0.0511058	0.172449	0.242843
TMEM222	1226.46	0.119983	0.0192273	0.0357448
FHIP1B	645.87	0.0716567	0.137023	0.199154
SLC10A7	308.665	-0.208633	0.000374332	0.00101585
PLEKHN1	89.654	0.46491	0.000151198	0.000442153
TAGLN2	17735	0.20323	2.53e-05	8.54e-05
FAM186B	12.3632	-0.429389	0.0626247	0.10098
ARMC2	60.957	-0.102558	0.374164	0.463918
QRICH2	21.7817	-0.120061	0.523997	0.607217
KBTBD7	822.705	-0.267888	1.43e-06	5.99e-06
ANKRD27	1016.62	-0.0248595	0.483427	0.569299
ULK1	1188.76	-0.388206	3.89e-09	2.39e-08
ENKD1	266.206	0.0555953	0.519387	0.602944
NSRP1	1177.69	0.236695	0.000263257	0.000735768
ZRANB3	132.803	-0.00192977	0.980387	0.985232
FBXO30	1179.91	-0.145741	0.00286644	0.00650216
UXT	1513.27	0.226016	0.000450321	0.00120355
CCL20	928.216	1.6219	2.31e-06	9.3e-06
ARL6	368.927	-0.119515	0.072339	0.114585
USP44	103.101	-0.08598	0.382084	0.471679
SLC41A2	1532.07	0.427331	8.32e-19	1.43e-17
PCBD2	213.468	-0.15621	0.00970423	0.0194097
PCGF6	173.01	0.0407731	0.628758	0.702277
EEA1	1142.48	-0.0695735	0.404752	0.494045
BCAR3	637.869	0.177348	0.00212027	0.00493208
ZNF394	444.473	0.206679	1.16e-06	4.92e-06
LRRIQ1	23.0508	0.157683	0.355872	0.44476
ATRIP	179.166	0.19126	0.0814945	0.127209
WDR75	1205.55	0.264677	2.44e-07	1.15e-06
ACAD11	463.629	0.0465843	0.423683	0.512283
CEP78	391.784	-0.264815	9.94e-08	4.99e-07
PLSCR1	3496.78	1.62658	1.7e-55	1.98e-53
ZNRF3	518.986	-0.309854	1.27e-06	5.36e-06
TOMM40L	459.563	0.188052	0.000168745	0.00048936
UTP15	638.709	-0.0238763	0.548195	0.629999
SLC7A6OS	567.385	0.156934	4.56e-05	0.000147157
FAM161A	114.071	-0.339709	0.00186226	0.00437586
EVA1A	460.602	0.480821	0.000204212	0.000583718
ABRAXAS1	494.961	-0.454283	3.14e-15	3.88e-14
SYDE2	138.364	-0.41202	0.000199536	0.000571311
ZNF644	1326.85	0.0300991	0.503274	0.587887
KAT8	717.513	-0.00830501	0.862038	0.896153
IL12A	20.136	1.62832	1.33e-15	1.71e-14
RNASEH2C	603.465	0.0938781	0.218989	0.297197
RPF2	1249.14	0.0790341	0.15232	0.218427
BTN2A2	396.038	1.63247	6.03e-59	8.49e-57
IL18R1	149.099	1.63669	7.61e-26	2.28e-24
BLTP1	2983.99	-0.243135	0.00501812	0.0107563
GTF2IRD2	365.783	-0.0133313	0.860288	0.894819
ASCC2	1557.08	0.0803165	0.0745143	0.117617
CXorf49B	6.15236	1.63713	0.0012995	0.00316691
C19orf44	110.952	0.00229861	0.97952	0.984849
CBR3	33.9798	1.63956	1.39e-18	2.32e-17
STX7	1844.98	0.14639	6.36e-05	0.000199821
IL33	358.432	1.65928	1.88e-08	1.04e-07
POLR1B	1331.06	-0.176476	0.00023579	0.000666528
ELMOD3	281.034	0.0543286	0.415267	0.504043
SLA2	9.72679	-0.408173	0.175738	0.24666
SLC49A3	121.592	-0.132609	0.12231	0.180836
CHD6	1726.08	-0.202076	0.0106426	0.0210396
MINDY4	118.465	-0.0593654	0.492844	0.578126
ZCCHC7	538.345	0.198327	7.28e-07	3.19e-06
TMEM164	2395.93	0.0714487	0.181492	0.253323
FAR1	936.464	0.0231828	0.774117	0.825621
BCO1	40.2621	1.66283	3.84e-22	8.88e-21
METTL25	97.2751	-0.23964	0.0150534	0.0286838
CIAO2A	656.472	0.0696134	0.349069	0.437828
SETD3	2674.77	-0.0405824	0.0420968	0.071423
USP48	1521.05	-0.00283812	0.930977	0.949357
POMK	1006.44	-0.460369	7.62e-08	3.89e-07
CASP9	356.837	-0.22259	2.58e-05	8.71e-05
GSDMD	1230.75	1.66636	1.17e-78	3.92e-76
TAPBP	13617.3	1.66727	7.34e-54	7.87e-52
TMEM117	147.833	-0.539015	1.46e-08	8.23e-08
ZMYND12	66.1116	-0.269678	0.0141573	0.0271585
WDR24	601.909	0.0295701	0.664721	0.733685
RGPD5	929.942	-0.101148	0.710213	0.772503
KIF18A	37.5981	1.67348	6.14e-19	1.06e-17
IQCG	143.33	0.241163	0.00388835	0.00855458
NBPF3	393.34	-0.0378639	0.520907	0.604571
DDX60L	928.727	1.68691	6.32e-64	1.24e-61
DRC7	14.3546	-0.379181	0.151859	0.217828
LRRC8C	436.439	-0.110583	0.0914903	0.140749
TRAF7	3213.7	-0.0923798	0.0146234	0.0279549
MAF1	2539.72	0.163337	7.41e-05	0.000229919
TMEM126A	617.216	0.164748	0.020306	0.0375635
PTGES	913.744	1.69031	7.2e-09	4.25e-08
BCL2A1	133.279	1.69184	2e-16	2.8e-15
ZCCHC9	417.953	0.125304	0.0344323	0.0599216
ZDHHC18	912.124	-0.128267	0.0146209	0.0279535
MRI1	264.701	-0.168141	0.0066705	0.0139
MED10	416.846	0.313954	7.11e-05	0.000221527
RTL6	2475.41	-0.0826882	0.00608699	0.0128129
FYTTD1	4161.86	0.511842	1.37e-35	7.14e-34
PSD2	8.04604	-0.321521	0.3098	0.39678
LTBP4	583.624	-0.418563	1.27e-05	4.51e-05
SLF1	149.691	-0.170926	0.0199237	0.0369008
CASP10	1152.91	1.69449	1.78e-45	1.37e-43
MICB	157.9	1.69877	1.56e-32	7.04e-31
CAMKK1	879.004	-0.279844	9.35e-05	0.0002849
SLC37A3	1291.35	0.226341	1.2e-09	7.88e-09
FLYWCH1	891.115	-0.280919	0.000264771	0.000739459
RND1	1430.83	1.70101	2.63e-20	5.18e-19
DCUN1D5	787.858	0.0185957	0.788216	0.836947
TCHP	267.851	-0.285197	0.000228779	0.000647786
FBXW9	120.512	-0.209579	0.0313392	0.0551789
PSMG3	396.103	-0.0598634	0.479936	0.566187
HSDL2	1519.26	-0.22812	1.84e-08	1.02e-07
NXNL2	5.73358	1.70104	0.000690824	0.00177967
POLR3GL	674.786	0.13846	0.0505978	0.083807
ALKBH7	699.198	-0.204214	0.164419	0.23312
QNG1	837.811	-0.0198565	0.582696	0.661418
RPAIN	583.822	-0.00667838	0.89595	0.92253
CHCHD5	436.56	0.18674	0.00608465	0.0128115
ZNF282	644.007	-0.475172	0.455561	0.542861
CARD19	299.836	0.15012	0.107917	0.162251
POLDIP3	3037.48	0.146769	1.81e-06	7.42e-06
YIPF4	1707.83	-0.0189198	0.638617	0.71096
NOA1	837.609	-0.153269	0.000384142	0.00104027
COQ5	1088.51	0.11081	0.0303484	0.0536562
SLC25A33	588.443	-0.064653	0.334034	0.422702
NICN1	365.161	-0.150142	0.0479956	0.0800326
DNAJC30	465.826	-0.0209109	0.809002	0.854745
PRADC1	429.815	-0.309444	2.19e-06	8.84e-06
STK24	6286.8	0.326497	1.68e-13	1.73e-12
BTBD10	1386.56	0.17283	9.56e-05	0.000290609
ZNFX1	5639.95	1.70155	1.35e-79	4.8e-77
RNF135	394.321	-0.118397	0.0561296	0.0917099
TMEM79	106.134	-0.0261005	0.782171	0.831839
NTPCR	1722.7	0.15912	0.000892354	0.00224862
EIF1AD	899.215	0.0749394	0.0432612	0.0730672
TMEM175	495.76	-0.0493267	0.506712	0.591093
ZDHHC16	904.779	-0.0395966	0.36721	0.457139
EFCAB2	125.431	0.0879144	0.318968	0.406453
ING5	463.953	0.0223629	0.688368	0.753604
WDR83	255.109	-0.00980033	0.864748	0.898361
PRXL2A	3861.52	-0.339702	1.53e-15	1.95e-14
UTP23	762.74	0.0451176	0.222401	0.301135
PHF6	943.145	-0.163923	0.000339959	0.000930807
GINS4	61.0549	-0.39559	0.00066095	0.00170902
LLPH	1065.94	0.323836	4.64e-07	2.09e-06
MIEN1	1411.65	0.162639	0.00313434	0.00705042
SYNPO2	246.523	1.70212	1.78e-59	2.57e-57
UQCC2	1031.68	0.0568738	0.364022	0.453616
DDI2	2136.49	-0.187454	0.00194028	0.00454025
PGAP4	2038.12	-0.285255	5.3e-17	7.75e-16
CHCHD6	213.66	-0.111539	0.119072	0.176679
NUDT22	723.779	0.0468194	0.499399	0.583895
PYM1	600.752	0.171446	0.0101443	0.020182
PDCD2L	229.843	-0.0517172	0.514523	0.598476
ZNF397	592.18	0.0473482	0.584673	0.663324
NUDT16L1	508.977	-0.294845	0.00566027	0.0119887
NR0B2	347.065	-0.226816	0.0156491	0.0296789
C7orf50	1304.44	-0.00706558	0.945379	0.959895
MRPL45	1293.26	0.0158368	0.704594	0.767643
BRMS1L	318.485	0.172401	0.00143404	0.0034596
VPS25	1930.65	0.174157	9.55e-06	3.46e-05
TMEM107	293.442	-0.0466962	0.540133	0.622553
MON1A	380.223	-0.135132	0.061542	0.0994434
NAA38	614.676	-0.0485636	0.524418	0.607541
CCDC115	762.752	-0.125612	0.00438915	0.00953738
CCDC77	125.432	0.246249	0.000520615	0.00137418
CMSS1	594.453	0.235345	0.00112516	0.00278002
ACBD6	733.18	-0.111931	0.0510759	0.0844836
THOC3	999.085	-0.1772	0.000820039	0.00208109
SARNP	1253.83	0.232019	0.0002514	0.000705843
METTL26	543.562	-0.000631852	0.994586	0.99569
ATF3	2408.03	1.70258	7.37e-50	6.77e-48
LZIC	1803.81	-0.0390529	0.356774	0.445634
HVCN1	40.0984	-0.574641	1.61e-05	5.62e-05
ZNF414	166.153	-0.0789227	0.481706	0.567795
MCRIP2	506.774	-0.200536	0.112607	0.168373
PCGF5	5474.21	0.540665	8.58e-17	1.23e-15
COA8	695.505	-0.00276691	0.966332	0.975938
AKT1S1	1496.17	-0.0635987	0.211788	0.288906
TMEM101	914.414	0.0365224	0.564652	0.645287
ELOF1	1225.58	0.151779	0.00212808	0.00494576
RECK	172.02	-0.266234	0.000121556	0.000362391
GFM2	1046.32	0.116716	0.00536635	0.0114372
COG8	1087.33	-0.125716	2.93e-05	9.77e-05
CXCL6	2036.1	1.72084	8.33e-08	4.23e-07
IL17C	9.34129	1.72795	0.0154499	0.0293556
ARFGAP2	2530.02	0.119056	0.000676337	0.00174506
NIFK	1040.01	0.261884	6.66e-09	3.96e-08
NFKBIA	6476.37	1.73004	3.36e-19	5.99e-18
HOOK3	1405.76	-0.191443	0.00808763	0.0165276
RAD54L	6.83977	-0.312527	0.446062	0.534028
NSMAF	1042.38	0.00172304	0.976116	0.982714
NCK2	2322.07	-0.0823105	0.136942	0.199079
ECRG4	8.67079	0.208175	0.50534	0.589941
CYSTM1	6758.91	0.201975	2.32e-06	9.32e-06
ASPHD2	376.899	1.73399	1.92e-95	1.73e-92
GNPAT	2206.18	-0.00752515	0.852987	0.889335
CARD11	720.339	0.136113	0.106058	0.159796
ADGRA1	88.1222	-0.577007	9.12e-08	4.61e-07
ZNF528	134.237	-0.438965	1.03e-06	4.39e-06
MSANTD4	1485.64	0.209202	2.9e-08	1.57e-07
HHIPL1	52.7005	-0.399174	0.000791708	0.0020152
DYRK3	1738.48	0.465946	9.65e-07	4.14e-06
RAB11FIP4	1522.09	-0.102915	0.018698	0.0348579
DAPP1	116.858	1.73749	8.26e-20	1.53e-18
FRMPD3	61.8265	0.54273	0.0856413	0.13287
DOT1L	1103.2	0.0431722	0.668494	0.736683
LZTS2	1361.11	0.409728	1e-10	7.49e-10
BRSK1	195.695	-0.158737	0.0264369	0.0473961
SYVN1	1674.76	-0.0265335	0.546475	0.628446
ABLIM2	318.5	-0.49559	4.65e-13	4.56e-12
ZNF333	290.913	-0.0225072	0.699235	0.763159
DYRK2	1846.89	-0.12821	0.00594779	0.0125423
ZNF512	989.772	-0.0536884	0.159804	0.227564
MAP3K21	889.133	-0.266769	0.000124849	0.000371689
EFCAB7	198.673	0.00185316	0.98014	0.985232
L3MBTL3	323.651	0.153548	0.0759522	0.119543
PHYHIPL	610.997	0.0777332	0.0992179	0.150912
LCOR	2081.4	0.176181	0.0128784	0.02498
DUSP11	642.398	0.15604	0.0081358	0.0166171
ZMAT1	67.5544	-0.0446677	0.695651	0.75995
NEURL4	663.428	-0.0727513	0.119985	0.177879
SLX4	305.354	-0.230397	0.0227468	0.0414637
ANKRD22	156.397	1.73807	5.55e-15	6.71e-14
MEGF10	8.0416	-0.54837	0.0773857	0.121562
DOC2B	132.665	0.0222546	0.84571	0.883429
DHX16	1387.94	0.119869	0.00122394	0.00299561
FAM120B	1379.21	-0.0200503	0.673245	0.740748
CASQ2	6.09563	-1.17902	0.621458	0.695694
CUL4B	3232.71	-0.103348	0.0122387	0.0238632
SPIRE2	149.701	-0.0163998	0.853124	0.889417
JPH4	42.7938	-0.400694	0.0152183	0.028955
ZNF527	192.667	-0.0517972	0.472929	0.55934
CUL4A	2909.42	0.0747499	0.0231176	0.0420696
PLPP5	1725.03	0.0209234	0.682247	0.748238
GHDC	1460.64	-0.056013	0.275589	0.360735
MCM8	185.081	-0.00831784	0.917324	0.938929
DCTN5	3183.58	-0.00918674	0.830945	0.871924
ACTRT3	43.9889	0.560083	0.000109568	0.000329133
CNFN	13.2399	-0.60123	0.0771161	0.121176
ACRBP	105.382	-0.281098	0.00312836	0.00704007
CUL3	3687.93	-0.0208205	0.534039	0.616549
GON7	362.288	0.379647	2.91e-08	1.57e-07
JAGN1	1287.74	0.240049	3.24e-07	1.49e-06
ZC3H8	123.473	-0.0892101	0.350569	0.439242
SH2D2A	34.5507	1.741	0.0240103	0.0434366
ZNF559	292.186	-0.186009	0.00159902	0.00381679
CDIN1	183.406	-0.275138	0.00108913	0.0026962
CUL2	2009	0.547097	1.92e-62	3.24e-60
PTGS2	2249.43	1.75776	1.56e-09	1e-08
ACSS1	503.024	-0.00416864	0.971774	0.979758
CUL1	2055.08	0.107671	0.000420605	0.00113103
KBTBD8	114.923	0.354435	0.000213752	0.000609057
SANBR	184.701	-0.507466	6.71e-10	4.54e-09
MRPL43	1128.57	0.0614333	0.292712	0.379004
PGBD1	119.623	-0.0145909	0.854466	0.890514
TMEM185A	567.168	-0.0749125	0.0279487	0.0497864
MAK16	762.766	0.148133	0.00277183	0.00630899
ATRN	3437	-0.347012	6.75e-14	7.27e-13
SSPN	489.697	1.75866	1.14e-48	1e-46
FAXC	285.924	-0.533245	2.71e-11	2.15e-10
MAP1LC3A	881.941	-0.267041	0.000131701	0.000390798
SLC12A8	429.792	-0.285686	3.91e-06	1.51e-05
GNPTG	1540.07	0.106482	0.0243246	0.0439453
TTF2	425.535	0.0804041	0.375026	0.464723
TPST2	677.434	-0.287247	0.000104902	0.000316232
PML	2761.27	1.75873	4.15e-72	1.14e-69
TPST1	839.932	-0.0423156	0.42014	0.508799
PARD6B	367.662	-0.0358437	0.656572	0.726887
ZBTB37	376.185	-0.423316	1.48e-06	6.18e-06
TUBB6	2183.5	0.328865	1.45e-06	6.05e-06
NNMT	2082.99	1.76141	9.14e-22	2.03e-20
ZGPAT	515.321	0.209669	0.00185182	0.00435583
KLF11	1863.98	-0.0361405	0.276711	0.361894
CEBPD	1013.89	1.76509	7.19e-16	9.44e-15
ZNF594	129.858	-0.699544	0.125541	0.184866
KIRREL3	151.211	0.0443665	0.685122	0.750586
FNDC1	38.0634	-0.545161	0.0130219	0.0252297
KRBA1	293.397	-0.0733201	0.382766	0.472293
ZNF469	99.6959	-0.526313	0.509442	0.593465
NTNG2	88.7893	0.0473027	0.676877	0.743784
TNRC18	1423.34	-0.0957177	0.380207	0.469853
TEAD2	919.717	-0.422479	5.97e-11	4.56e-10
TTBK1	88.0121	-0.129015	0.265164	0.349715
SLITRK2	5.55907	-1.03181	0.478438	0.564681
AFAP1L2	183.373	-0.366868	0.000575611	0.00150639
KISS1R	18.5701	0.138397	0.639165	0.711363
SUPT3H	221.61	-0.191299	0.00295821	0.00668856
USP38	2281.05	0.257977	2.07e-16	2.88e-15
MFSD14B	2277.85	0.401319	1.72e-31	7.43e-30
C22orf23	10.1671	-0.01472	0.956644	0.968513
DGAT2	112.792	-0.178587	0.25058	0.333636
EBPL	436.782	-0.211629	0.0155437	0.0295082
GLYR1	3128.91	0.0450821	0.149994	0.215516
TVP23A	8.55445	1.76664	2.17e-07	1.03e-06
KRT17	1841.23	1.78066	5.2e-20	9.85e-19
DPY30	921.398	0.167979	0.0344351	0.0599216
GLIS2	1871.22	-0.352506	9.75e-09	5.62e-08
SAMD9	1380.22	1.78239	9.55e-47	7.83e-45
HYCC1	661.795	-0.190862	0.000686444	0.00176928
USP32	2613.73	0.0725292	0.176004	0.246988
SMARCA5	6470.89	0.214282	9.75e-10	6.48e-09
ZNF347	401.844	-0.148562	0.00750224	0.0154527
CARD6	731.304	0.339333	5.33e-06	2.01e-05
ACTBL2	12.7195	1.79252	8.99e-08	4.55e-07
TRIM63	7.88005	-0.572732	0.199211	0.27436
GJA9-MYCBP	10.6684	1.79381	0.0143758	0.0275295
SLC9A7	2444.72	0.227492	2.58e-05	8.7e-05
ACCS	36.365	-0.353811	0.0128184	0.0248731
HINT2	594.669	-0.0761421	0.359121	0.448273
INSM2	6.26617	-0.58784	0.057865	0.0941765
PPP1R9B	1611.84	-0.162381	0.0254132	0.0457049
CCL15	11.4535	1.79387	0.00994586	0.0198232
MCEE	211.402	-0.15892	0.073481	0.116202
LOXL3	110.42	-0.276567	0.00101573	0.00253082
NEURL3	651.307	1.79462	3.28e-27	1.1e-25
CREB3L3	16.3809	0.183964	0.83069	0.871835
CHI3L2	64.1567	1.80269	4.28e-09	2.61e-08
SP100	3414.4	1.80719	7.21e-109	2.77e-105
GTPBP3	195.654	-0.111014	0.138125	0.200528
GPT2	927.014	0.06505	0.417417	0.506293
BEX2	2188.01	0.213407	0.000766724	0.00195647
LNX1	540.312	0.0610742	0.271268	0.356315
MDGA1	146.507	1.81615	1.92e-16	2.68e-15
HDGFL2	821.477	-0.155107	0.0755997	0.119061
PIGO	1655.25	0.0425282	0.327276	0.415625
PSRC1	49.752	-0.433227	0.00546141	0.011614
PLEKHA8	548.194	-0.138934	0.0323915	0.0567777
PRRC2B	8873.09	0.0107054	0.886948	0.915041
SPSB2	278.238	-0.0108747	0.881329	0.910837
OGT	3122.7	-0.0246134	0.623963	0.697734
STARD5	88.7926	1.82688	1.04e-13	1.1e-12
FAM167B	66.656	0.267417	0.0409973	0.0697924
UNC119B	2586.35	-0.168456	0.144343	0.208397
USP30	696.635	-0.426568	1.12e-12	1.06e-11
FUT10	221.156	-0.520837	5.65e-16	7.47e-15
B3GNT9	998.947	-0.529683	4.62e-12	4.01e-11
PCGF1	323.878	0.188703	0.00394972	0.00867718
CDC42BPA	3830.59	-0.311305	3.72e-06	1.44e-05
ZNF577	65.6154	-0.483702	2.02e-05	6.95e-05
APOBEC3F	580.724	1.8282	7.32e-68	1.65e-65
MPV17L2	469.244	0.244964	6.68e-06	2.49e-05
GPR65	17.0323	0.535008	0.0147151	0.0281091
TMEM276	246.011	-0.229889	0.00801126	0.016378
ZNF607	357.537	-0.3487	1.24e-10	9.16e-10
KMT5C	69.2604	-0.54497	1.51e-05	5.3e-05
HIRIP3	541.571	-0.245628	0.000220204	0.000626332
TUBA1C	8076.35	0.355178	2e-09	1.27e-08
STX11	180.64	1.83871	4.08e-35	2.06e-33
RAE1	796.82	0.0582933	0.208937	0.285652
GPAT3	475.137	-0.376253	2.6e-05	8.76e-05
MFSD9	502.037	-0.0799825	0.104201	0.157416
NFKBID	6.56215	1.02448	0.455869	0.543184
OFD1	701.483	0.354022	5.1e-11	3.92e-10
BUD13	512.703	0.202841	2.72e-06	1.08e-05
PHF11	1292	1.84758	5.21e-57	6.63e-55
PLPP7	60.4164	-0.408488	0.00362566	0.00802615
RTN4IP1	295.06	0.234128	0.00256895	0.00587511
TXNDC17	899.716	0.099686	0.221728	0.300409
IL17RC	874.53	0.407074	2.58e-10	1.84e-09
SEMA7A	1021.26	0.150541	0.106794	0.160746
LMNB2	1302.89	0.010908	0.873212	0.90452
ENKUR	82.7598	1.86724	3.68e-22	8.57e-21
SFT2D3	446.828	-0.107529	0.0342561	0.0596371
C1S	7894.57	1.86893	1.48e-26	4.71e-25
ADTRP	60.1528	-0.490178	6.12e-05	0.000192879
ATP5MK	2306.72	0.330808	0.000282609	0.000785274
ABHD14B	1350.52	-0.202097	1.21e-06	5.13e-06
ZNF496	1013.57	0.0513793	0.209148	0.285915
TNFRSF1B	389.83	1.87736	1.3e-20	2.62e-19
PHF5A	648.642	0.357386	8.74e-08	4.43e-07
TRIM52	216.321	0.0219157	0.73088	0.789386
ZNF503	661.65	-0.173152	0.184296	0.256747
LRCH3	1209.79	-0.0115904	0.869919	0.902023
KLHL22	676.344	-0.267845	1.04e-08	5.99e-08
RIOX2	1079.17	-0.121279	0.000761689	0.00194485
CCDC142	86.4741	0.724664	0.045741	0.0767234
TMEM25	958.802	-0.5141	2.44e-20	4.83e-19
HAVCR2	70.3717	0.344046	0.00421638	0.00920106
CBR4	855.663	-0.242514	8.78e-06	3.2e-05
GEMIN2	204.414	0.186056	0.0195564	0.0363214
MOV10	1773.21	1.87978	3.91e-101	5e-98
AGBL4	38.1718	0.105696	0.446173	0.534119
ZC3H10	551.792	0.0153671	0.734049	0.792083
ADGRG7	17.4043	1.62029	0.0929628	0.142614
ZNF514	354.045	-0.421114	5.55e-14	6.04e-13
NUB1	4854.29	1.88191	1.17e-141	1.8e-137
ORAI1	457.473	-0.111893	0.0427648	0.0723722
ZBTB45	507.956	0.0108521	0.88491	0.913449
TGM2	31710.3	1.88323	7.24e-25	2.05e-23
RPUSD4	516.159	0.0718978	0.219112	0.297338
AIFM2	1021.12	0.215181	1.62e-05	5.67e-05
ZDHHC12	657.796	0.176268	0.00247882	0.00568934
C1orf198	1748.71	-0.309978	8.29e-09	4.85e-08
SERPINB7	426.517	1.88472	2.49e-08	1.36e-07
ADO	1109.96	0.034288	0.394272	0.483844
POMGNT2	931.852	-0.232005	2.32e-07	1.1e-06
FBH1	2148.33	-0.0213462	0.556649	0.637852
CCL2	6425.26	1.88894	1.47e-17	2.28e-16
MIGA2	305.401	-0.11944	0.0746634	0.117804
ATAD1	3155.73	0.184277	2.27e-08	1.25e-07
TBRG1	1040.76	0.0197702	0.527287	0.610315
PARP12	1886.56	1.89229	3.82e-95	3.25e-92
P2RX7	131.595	1.89729	1.54e-29	6.08e-28
RGS5	2176.38	-0.437334	3.94e-06	1.52e-05
RNFT2	98.6263	-0.510163	0.000147195	0.000431338
NFATC2IP	735.213	0.174021	3.55e-08	1.9e-07
CEP89	501.745	0.288226	9.8e-11	7.33e-10
ARHGEF39	12.1217	-0.212007	0.364812	0.454563
ZNF341	149.519	0.0313137	0.709655	0.77206
FAM136A	915.881	-0.132955	0.00908218	0.0183256
AOPEP	536.75	0.10479	0.045186	0.0758754
MAP4K3	1288.51	0.083164	0.147952	0.212984
TMEM87B	2646.19	0.144506	0.000311477	0.000859418
ZNF382	204.843	-0.233525	0.00480108	0.0103432
SLC35B4	535.548	-0.291415	6.49e-09	3.86e-08
ATOH8	66.4552	2.05032	0.288793	0.374962
ZNF587	434.606	-0.161793	0.0487344	0.0810795
FAM222A	1498.15	-0.254033	0.00749235	0.0154348
UTP4	1344.39	0.0502658	0.223183	0.30206
LRP11	4105.02	-0.41581	6.09e-14	6.58e-13
PPP1R15B	4167.96	0.244407	2.69e-12	2.38e-11
PSME1	7609.23	1.9062	2.98e-83	1.24e-80
ALG10	132.971	-0.137071	0.126577	0.186104
FIZ1	584.229	0.20482	0.000143615	0.000422391
VCF1	1549.77	0.200169	5.89e-08	3.06e-07
ZNF566	263.472	-0.163309	0.013891	0.0267145
SLC49A4	769.612	-0.0230157	0.676667	0.743607
SPRYD3	6399.15	-0.136448	0.000667768	0.0017252
TMEM209	1042.16	-0.0699397	0.154221	0.220844
PPM1D	591.443	-0.120305	0.0070575	0.0146231
MASTL	336.931	0.395664	3.04e-11	2.4e-10
TNF	54.2712	1.91052	2.41e-12	2.14e-11
C8orf76	600.738	0.274809	0.000193975	0.000557156
RITA1	623.676	-0.220732	1.86e-06	7.61e-06
MEDAG	283.41	0.112529	0.325306	0.413567
ZFYVE19	598.905	0.121795	0.0276722	0.0493742
ZNRF1	591.821	0.0710595	0.473851	0.560042
ATG4C	363.794	-0.110486	0.0614923	0.0993945
PWWP3A	750.152	-0.387587	5.77e-13	5.59e-12
PMAIP1	449.411	1.91542	5.3e-53	5.53e-51
WDR73	384.33	0.27505	1.34e-06	5.63e-06
KRT39	12.0966	1.92756	1.98e-09	1.26e-08
ABHD13	1236.41	0.112166	0.0132923	0.0256822
LTV1	681.408	0.0690136	0.241097	0.322662
SERAC1	714.381	-0.252562	1.3e-08	7.38e-08
TIGD5	446.266	-0.139528	0.0557455	0.0911912
PPFIBP2	452.214	-0.310815	4.64e-05	0.00014945
PRPF38A	1135.16	0.07446	0.050152	0.0831135
CGNL1	674.055	0.0865451	0.205069	0.281341
MPND	350.593	-0.0813083	0.224743	0.303849
NFKBIZ	1128.56	1.92797	4.79e-09	2.9e-08
RELT	250.026	-0.241239	0.00979141	0.0195586
SYTL1	280.275	-0.380262	5.28e-05	0.000168767
FAM117B	1763.06	1.93041	6.73e-63	1.2e-60
PPFIBP1	1536.37	-0.0102146	0.873299	0.904549
CCDC183	38.391	-0.0266789	0.854831	0.890713
FBXL20	673.298	-0.20605	0.000311682	0.00085983
AJUBA	511.129	-0.102558	0.194665	0.268944
ALKBH6	148.635	0.106983	0.165355	0.234143
RSPO3	94.1747	1.93084	4.06e-13	4.01e-12
LSM10	729.263	-0.18553	0.000676364	0.00174506
SLC35F1	70.6927	1.93956	3.25e-22	7.62e-21
TOX2	47.6937	-0.365797	0.0231322	0.0420862
PPFIA4	10.1277	0.240782	0.43655	0.524688
ATG4D	867.559	-0.0049894	0.921086	0.941925
MFSD5	1021.52	0.178646	6.4e-05	0.000201009
DISP1	442.426	-0.331745	2.67e-09	1.66e-08
FRMD5	178.992	-0.0188205	0.856026	0.891594
RANBP3	1644.15	-0.0338664	0.415747	0.504587
CEP19	100.491	-0.131441	0.125745	0.185095
FAM83A	72.1776	-1.80964	0.103876	0.157056
ARHGAP19	353.157	0.0993355	0.0553452	0.0906138
COX14	777.819	0.333476	2.67e-05	8.96e-05
PPP1R16A	678.181	-0.056224	0.572987	0.652818
PPFIA2	20.9635	0.456185	0.0231943	0.0421742
RBM17	1257.46	0.0752558	0.0866222	0.134243
UBL7	1025.49	-0.0521266	0.155196	0.222033
PPFIA1	2011.01	0.0397008	0.45097	0.538811
FAM86B1	244.978	-0.200198	0.00153618	0.00368227
RNF19B	5682.93	1.94012	7.64e-105	1.34e-101
PHYKPL	388.465	0.357084	1.39e-11	1.14e-10
SLC43A1	597.261	-0.490993	1.12e-05	4.01e-05
TCEAL3	1125.29	0.0567374	0.329852	0.418203
TMEM128	615.365	0.234473	1.47e-06	6.13e-06
TMEM141	1849.25	-0.0322083	0.662465	0.731968
USP45	350.026	-0.14009	0.00439409	0.00954678
CFAP300	46.707	0.00607378	0.961905	0.972545
TMEM241	218.34	-0.186283	0.00719796	0.0148879
PKP4	2189.96	0.243993	4.57e-14	5.02e-13
REPS1	1355.64	-0.174256	2.93e-06	1.16e-05
TMEM60	834.323	0.281948	7.25e-06	2.68e-05
SMIM3	406.956	0.197994	0.00398286	0.00874247
PIK3R3	836.64	0.516327	1.71e-19	3.12e-18
PEX3	559.264	0.167375	0.00228276	0.00527725
PARG	904.937	-0.0274692	0.41162	0.500886
CNTNAP1	121.965	-0.156349	0.431274	0.51969
ENC1	2717.65	-0.406504	3.98e-07	1.81e-06
NIPSNAP1	2089.97	-0.484975	8.03e-15	9.57e-14
NDST2	703.32	0.307239	0.0523925	0.086323
KCNAB2	283.386	-0.409953	3.81e-07	1.74e-06
TNFRSF4	52.1935	1.94025	9.46e-12	7.95e-11
CTSO	2824.99	1.94167	8.19e-111	6.28e-107
IKBKG	580.564	0.179706	0.00103903	0.00258175
ELP1	1720.77	-0.196888	2.55e-08	1.39e-07
HSPB2-C11orf52	28.5608	1.94426	4.9e-12	4.24e-11
HAT1	1779.37	0.442673	1.93e-11	1.55e-10
TLR3	1067.25	1.9589	2.45e-57	3.15e-55
CFH	1484.31	1.96145	7.17e-46	5.64e-44
H2BC12	143.203	0.501669	0.0391258	0.0670198
DGKZ	2392.38	-0.0859661	0.185993	0.258781
DGKE	506.25	-0.218803	0.000430276	0.0011544
DGKD	560.723	-0.431056	1.08e-10	7.99e-10
MSRB1	1438.61	1.97258	6.94e-44	4.9e-42
ATCAY	134.684	0.0197594	0.870182	0.902235
COL27A1	283.974	0.378885	0.000320495	0.000882239
FBF1	133.532	-0.0778202	0.457183	0.544326
YBX3	2773.73	0.246923	3.69e-05	0.000120941
PPIL4	1030.32	0.0584643	0.0997417	0.151569
PAQR8	439.683	0.482155	4.55e-09	2.76e-08
CPZ	25.7707	-0.33284	0.165271	0.234076
ABCC11	8.85836	0.350881	0.23507	0.31614
COPS3	1933.08	0.110945	0.0117321	0.0229804
DES	31.1736	1.97894	7.23e-22	1.63e-20
CBX4	752.777	0.0892193	0.454944	0.542545
SHISAL1	1135.61	-0.410678	6.05e-09	3.62e-08
DGCR6L	930.303	0.0450521	0.525696	0.608749
CAMK1	260.971	-0.360784	1.3e-07	6.37e-07
SYDE1	279.709	-0.331702	2.11e-05	7.22e-05
BIRC3	5420.44	1.99699	2.76e-29	1.06e-27
ZCCHC3	822.233	0.205145	5.38e-07	2.4e-06
ALG2	2080.11	0.187808	2.27e-06	9.16e-06
STRIP1	920.401	0.027814	0.458606	0.54564
BCAS1	27.6404	-0.525853	0.0139201	0.0267672
KIAA1656	12.7065	0.0564208	0.820185	0.863468
CASP5	15.4582	2.00443	8.61e-09	5.02e-08
MICALL1	1356.91	0.415106	7.17e-12	6.09e-11
TUBGCP6	598.678	-0.184504	0.00419313	0.00915423
KIAA1671	2574.87	-0.150478	0.00897833	0.0181399
BARX2	215.856	0.0141652	0.898692	0.924608
API5	5838.97	0.159822	1.28e-09	8.35e-09
SLX9	257.28	0.143971	0.188198	0.261401
AGPS	2157.36	-0.192869	1.2e-05	4.3e-05
EAF1	2499.57	0.16808	4.42e-07	1.99e-06
DNAJC14	2374.44	-0.0653846	0.00740749	0.0152863
BCL2L14	61.9003	2.00712	2.6e-34	1.25e-32
C2	327.879	2.00815	3.03e-34	1.46e-32
PPFIA3	435.084	-0.366134	4.03e-07	1.83e-06
SLC22A16	3.43383	-1.52824	0.0436685	0.0736703
ACSBG1	7.2199	2.01644	1.18e-07	5.85e-07
RHPN2	1382.22	0.0031261	0.961254	0.971962
CCNB3	42.3854	-0.480258	0.00042465	0.0011409
IRF9	2663.05	2.01952	1.05e-82	4.15e-80
LMO4	1112.92	0.306221	8.81e-08	4.46e-07
ZCRB1	1708.51	0.169469	0.00886175	0.0179304
STON2	336.065	0.214032	0.0500961	0.0830298
PIR	763.58	0.0500587	0.487322	0.572742
DOCK7	1911.01	-0.00398595	0.933873	0.951614
CIMAP1B	125.373	2.03025	3.77e-26	1.16e-24
KNDC1	482.676	-0.47155	3.96e-07	1.8e-06
DCLK3	24.6277	0.259742	0.387713	0.477475
LRRCC1	228.213	0.514368	6.56e-12	5.59e-11
ZFHX2	150.755	-0.409598	0.000709467	0.00182402
KIAA1755	101.531	-0.348924	0.0295062	0.0522636
CGGBP1	2923.84	0.257896	1.92e-12	1.74e-11
ITPRIP	944.958	0.217549	0.00942375	0.0189153
UNK	759.408	0.0473479	0.209641	0.28636
TSPYL5	2006.83	-0.16105	9.49e-06	3.44e-05
ACSL5	1328.97	2.04296	7.93e-62	1.28e-59
TNKS1BP1	4431.02	0.187917	0.0150204	0.0286281
CIPC	1172.65	0.114022	0.00740153	0.0152781
TLR8	7.37165	2.0452	7.07e-07	3.11e-06
CEP295	274.053	0.0757193	0.358854	0.448013
GJD3	247.379	2.05045	1.1e-23	2.85e-22
ZNF518B	773.849	0.0850891	0.140966	0.20413
TANC1	842.409	0.092176	0.20806	0.284682
FHDC1	306.078	0.0604263	0.586484	0.664641
ZC3H12C	1347.25	0.44357	5.37e-05	0.000171163
SSH2	836.109	-0.150145	0.0171068	0.0321532
SELENOI	3105.72	0.17289	0.000206628	0.000590403
FCN3	36.2884	-0.412667	0.0842385	0.131105
LBX2	11.5848	-0.16684	0.463239	0.549957
GFM1	2700.63	0.107079	0.000534119	0.00140596
SCIN	388.428	-0.0983541	0.362851	0.452303
CCDC65	6.85381	-0.5284	0.190365	0.263835
BLZF1	787.863	0.369447	3.67e-13	3.64e-12
TSLP	33.3913	-0.293046	0.109025	0.163735
MAPKAPK5	911.02	-0.0629019	0.117886	0.175139
IL1B	472.969	2.06158	2.62e-09	1.64e-08
BHLHE40	8920.17	0.413381	1.19e-08	6.79e-08
PIAS1	2436.34	0.00570501	0.897134	0.923377
CDC14B	945.715	-0.225851	0.000169697	0.000491937
CDC14A	229.117	-0.304907	0.344974	0.434004
CDK10	552.107	-0.137372	0.0093439	0.018787
PRPF18	930.809	0.233789	1.12e-06	4.74e-06
DEGS1	2379.54	0.231469	1.15e-09	7.58e-09
DENR	2431.63	0.0972486	0.0253315	0.0455742
THOC5	697.922	-0.0368872	0.285011	0.37093
ACKR4	293.495	2.06298	4.51e-31	1.9e-29
YARS1	5925.94	0.112311	9.65e-05	0.000292996
PDXK	4471.24	0.0519718	0.166248	0.235148
MADD	3405.64	-0.187973	0.000153757	0.000448781
RRP1	538.228	0.0311074	0.602929	0.679464
MKNK1	440.741	0.11482	0.0115153	0.0226047
CAV1	975.025	-0.329084	0.000186075	0.000535368
KHSRP	3774.89	-0.0649344	0.216383	0.294233
PDLIM4	672.883	0.43401	0.000101699	0.000307301
CASK	2075.39	-0.153619	0.000536775	0.00141222
AKR7A2	1281.81	-0.479666	4.92e-11	3.79e-10
PRKRA	1254.12	0.00991127	0.823009	0.865787
STK16	1105.02	0.0240765	0.633061	0.706107
DTX3L	7179.73	2.06545	1.89e-65	3.92e-63
CAV2	1313.6	-0.441002	5.73e-05	0.000181738
LY6D	16.0808	0.876715	0.56151	0.642317
GTPBP10	835.023	0.152334	0.000405631	0.00109402
ACTL6A	1483.81	-0.0535223	0.181608	0.253461
IL15RA	1063.78	2.06628	1.33e-53	1.42e-51
TNFRSF6B	21.9083	2.06834	6.49e-10	4.41e-09
TRIM10	7.74825	2.08404	7.7e-06	2.84e-05
NOP14	1545.3	0.0270431	0.593308	0.670493
FAM193A	827.498	-0.087517	0.263805	0.348281
SLC25A12	595.129	0.146751	0.00219096	0.00507497
JAK2	1744.19	2.08481	4.65e-55	5.21e-53
RUVBL1	1026.98	0.0133595	0.739398	0.796678
KLF7	1598.42	-0.0636411	0.338871	0.427694
RUNX1	1550.82	-0.0865653	0.333044	0.421623
PLPP1	638.133	-0.125518	0.0824019	0.128481
PLPP2	969.309	-0.557888	7.2e-11	5.47e-10
PLPP3	1917.01	0.355149	2.49e-05	8.44e-05
STC2	1028.8	-0.280723	0.000134076	0.000397
USO1	5771.14	0.102399	0.00293375	0.00663913
CADPS	5853.05	-0.235562	2.28e-06	9.16e-06
RUNX1T1	71.0205	-0.21114	0.436703	0.524831
CDK13	1643.65	-0.0397385	0.347237	0.435993
SEPTIN4	129.167	2.08988	1.29e-34	6.36e-33
ASMTL	770.276	-0.151828	0.0138696	0.0266768
PSMG1	680.854	0.0584948	0.448336	0.536291
RFXANK	589.994	0.107581	0.0751869	0.118545
PARP3	624.839	2.08993	4.16e-67	9.13e-65
JRK	445.051	-0.272078	0.0195784	0.0363535
CBFA2T3	461.85	-0.0404033	0.66342	0.732565
HSD17B6	8.12562	-0.24269	0.403177	0.492526
SKAP1	28.5195	0.0429116	0.809382	0.854852
DNAH17	6.79225	0.244545	0.560528	0.641386
UNC5C	152.385	0.503501	1.06e-07	5.29e-07
RTCA	1097.35	0.0702673	0.161712	0.229962
RNASET2	407.79	0.032463	0.738236	0.795649
SSNA1	890.477	0.0320876	0.548238	0.630001
EIF4EBP3	184.594	0.129144	0.140308	0.203274
FCAMR	8.51036	2.09681	0.00501002	0.0107405
AOC3	126.854	-0.0850938	0.447892	0.535968
MAP3K8	313.032	2.11476	2.93e-23	7.35e-22
PCDHGB4	143.194	-0.549992	3.33e-07	1.53e-06
DCHS1	483.292	-0.192241	0.00850107	0.0172758
CARD16	70.1975	2.1425	8.22e-33	3.77e-31
AKR1C3	3702.27	-0.428825	0.0037766	0.00833033
KCNK5	733.415	-0.0390631	0.606661	0.682745
IL1A	458.321	2.14826	4.1e-09	2.51e-08
ABCB11	31.7048	0.255352	0.150615	0.216307
NCOA1	2642.99	-0.0284726	0.638957	0.711183
LAMTOR3	2098.71	0.203376	6.53e-06	2.43e-05
CBFB	2057.34	0.0177267	0.623921	0.697734
NUMB	2304.32	0.417601	6.14e-25	1.75e-23
GIMAP2	106.358	2.16962	5.49e-65	1.09e-62
DDX3Y	1489.88	0.296935	0.0388522	0.0666701
TNFAIP2	5117.94	2.17217	1.23e-20	2.49e-19
DYNLL1	4428.99	0.304786	1.35e-06	5.67e-06
TNKS	2662.72	-0.0294104	0.574636	0.654162
IL12RB1	19.7435	2.17746	5.87e-17	8.55e-16
FAS	815.349	2.18392	6.43e-46	5.09e-44
IRS2	2270.71	-0.00377738	0.968835	0.977758
EIF3A	12215.7	-0.164904	9.62e-05	0.000292187
EIF3B	4404.14	-0.00998642	0.757058	0.811885
EIF3C	15487.9	-0.104789	2.26e-05	7.72e-05
EIF3D	5303.79	-0.0202213	0.55945	0.640263
EIF3F	5165.38	-0.0076367	0.877823	0.90807
EIF3G	2981.41	0.103897	0.033366	0.0582461
EIF3H	7171.6	0.100224	0.00821049	0.0167496
EIF3I	6555.73	0.162172	8.32e-06	3.05e-05
EIF3J	2566.25	0.092257	0.031126	0.0548477
CBL	1250.54	-0.301104	0.000547808	0.00143848
CXCL8	15533.1	2.19158	1.69e-10	1.22e-09
EIF4G3	3663.58	-0.137574	0.0645632	0.103681
CP	4454.45	2.20299	5.23e-19	9.13e-18
VAMP4	871.109	0.160759	0.00357787	0.0079341
STX16	1795.05	-0.0631548	0.0381083	0.0655183
SOD2	103708	2.20862	6.61e-21	1.37e-19
STX10	530.497	-0.310326	1.53e-06	6.35e-06
BECN1	2417.13	0.17488	5.79e-06	2.18e-05
CBLB	1170.79	-0.0697914	0.260395	0.344402
JMJD7-PLA2G4B	23.4171	-0.390151	0.362709	0.452163
PEA15	6893.53	0.0933136	0.0206994	0.038213
SRSF9	2483.83	0.171454	0.000297545	0.000823793
CBLN1	17.7795	-0.034589	0.854161	0.890302
JRKL	411.262	-0.0603978	0.308598	0.395572
HYAL2	1284.57	-0.389427	5.95e-19	1.03e-17
GALNT4	643.675	0.370919	1.3e-07	6.38e-07
DGAT1	715.094	-0.0983426	0.061561	0.0994636
CDC23	1128.41	0.0275929	0.460831	0.547607
ACTN1	1895	0.201258	0.42803	0.516755
B4GALT4	1580.72	0.333208	1.26e-10	9.3e-10
B4GALT3	1723.16	0.177069	1.73e-06	7.11e-06
B4GALT2	1577.35	-0.21707	3.26e-05	0.000107721
B3GALT4	360.04	-0.0861893	0.221666	0.300351
B3GALNT1	521.759	-0.0487797	0.466574	0.553359
ZC3H12A	1492.73	2.2429	1.42e-10	1.04e-09
RHBDF2	2168.22	2.24732	2.84e-59	4.08e-57
SERPINH1	3645.86	-0.190921	0.00319807	0.0071801
FFAR2	169.899	2.26943	4.75e-05	0.000152628
TNK1	484.43	-0.0883689	0.101466	0.153843
ABCC3	2584.3	-0.27529	0.000376606	0.00102166
NOL4	1121.39	-0.0449892	0.561946	0.642481
TRADD	355.315	0.43687	4.16e-06	1.6e-05
PNPT1	933.098	0.384044	1.88e-21	4.07e-20
MBTPS1	5935	0.265842	3.48e-10	2.45e-09
EDF1	4595.09	0.426935	3.11e-11	2.45e-10
CTSF	554.259	-0.136205	0.0278615	0.0496485
SNX4	1627.74	-0.0456827	0.197235	0.272004
SNX3	5782.37	0.290646	1.87e-08	1.04e-07
URI1	2355.41	0.0300087	0.506084	0.590586
EED	510.589	0.29055	4.7e-05	0.000151355
CTNNAL1	1176.63	-0.249316	0.000750919	0.00191901
ADAM19	204.038	-0.330952	0.00261808	0.00598122
GBF1	3698.45	0.0202484	0.809367	0.854852
CBR1	1554.23	0.225619	0.00270478	0.00616554
RNMT	1570.46	-0.0266901	0.590009	0.667584
RNGTT	967.305	-0.00394339	0.901839	0.926976
GPAA1	3253.55	-0.128734	0.015566	0.0295433
APOBEC3D	134.715	2.27158	5.28e-71	1.37e-68
RIPK1	1749.95	0.540185	4.24e-24	1.13e-22
CRADD	417.524	-0.0313597	0.597109	0.674093
HRK	91.8684	-0.358073	0.000747084	0.00191049
FBXO6	1117.02	2.27409	7.89e-69	1.92e-66
TNFSF14	11.1218	0.335007	0.159137	0.226846
TNFSF13	597.189	0.342608	9.28e-07	4e-06
TNFSF12	481.946	-0.187926	0.0123986	0.0241348
SLC15A3	300.839	2.28022	4.38e-36	2.33e-34
TNFSF9	18.7955	-0.247837	0.193607	0.267651
ADAM23	34.615	-0.399467	0.0100931	0.0200916
ADAM21	18.2065	-0.212798	0.327928	0.416245
CBS	772.126	-0.242824	0.00319972	0.00718276
ADAM15	2116.33	0.160788	0.00274718	0.00625475
ADAM9	8446.61	-0.282904	6.55e-07	2.89e-06
CDS2	4088.63	-0.162453	6.05e-08	3.14e-07
PABPC4	3605.98	-0.171792	7.89e-07	3.45e-06
CD164	14925.1	0.0860431	0.050528	0.0837005
HLA-DPA1	995.673	2.2857	2.53e-24	6.88e-23
RAB11A	6656.9	0.177694	1.21e-05	4.32e-05
SLC26A4	139.569	2.29197	1.55e-08	8.68e-08
NMI	1082.7	2.29278	1.6e-86	9.11e-84
FADD	915.255	0.158126	0.0106475	0.0210466
SNAP23	1441.91	-0.149175	9.23e-06	3.36e-05
NAPG	1862.97	0.1351	0.00178516	0.00421648
NAPA	5984.08	0.461057	1.57e-43	1.09e-41
MTMR1	1105.37	0.0928203	0.0738843	0.116767
GGACT	127.058	0.10854	0.188465	0.261722
MPDZ	1067.41	-0.223939	0.00301611	0.00680644
RIOK3	2438.62	0.383993	2.82e-33	1.31e-31
C1R	7435.84	2.29935	1.41e-28	5.16e-27
RGS11	85.89	-0.254025	0.0149509	0.028517
RGS9	1329.92	0.0330942	0.618284	0.69279
DLK1	5601.69	0.0750837	0.190917	0.264457
FPGT	463.208	0.0303808	0.555805	0.637122
TNFRSF11A	1030.89	0.00861756	0.89458	0.921243
RGS20	13.3588	2.30503	0.000607168	0.00158115
TNFRSF10C	171.551	-0.356292	0.000654674	0.00169451
TNFRSF10B	1820.91	0.29698	5.02e-06	1.9e-05
SCEL	53.598	-2.12752	0.048791	0.0811649
TNFRSF10A	293.082	0.0694668	0.410641	0.499852
CASP1	626.989	2.306	1.97e-49	1.79e-47
PEX11B	753.109	0.0992809	0.0381688	0.0656076
PEX11A	444.518	0.254048	0.000171448	0.000496823
SUCLG2	2902.04	0.0995746	0.0110471	0.0217692
SUCLG1	2439.06	0.0212326	0.62249	0.696595
SUCLA2	1716.85	-0.0538883	0.1169	0.173926
CREG1	3045.89	0.422656	1.14e-12	1.07e-11
TRIM24	813.88	-0.0115287	0.811892	0.856677
IL1RL2	45.0119	-0.0670755	0.616011	0.690751
PDCD1LG2	24.7776	2.31174	7.97e-29	2.94e-27
CCNK	1482.16	0.156015	0.000115317	0.000345321
DPM1	751.345	0.17789	0.00964038	0.0193072
CDKL1	98.8196	0.317826	0.0150883	0.0287361
BANF1	2491.28	0.203254	0.000102223	0.000308689
DCAF5	2151.42	0.116377	0.00162601	0.00387518
DPM2	1095.08	-0.0876728	0.03984	0.0681063
SAP30	268.47	0.44196	3.54e-07	1.62e-06
HESX1	9.02759	0.0721963	0.799908	0.847413
INPP4B	856.678	-0.441391	3.02e-05	0.000100709
CES2	2045.48	0.178136	0.000291639	0.000808462
HELZ2	2371.94	2.33457	1.53e-62	2.6e-60
IQGAP1	13825.8	0.0111605	0.8031	0.849973
MLKL	524.167	2.33473	3.02e-61	4.77e-59
NRP1	5784.86	0.284193	3.83e-06	1.48e-05
KYAT1	129.705	-0.497668	1.09e-06	4.63e-06
SYNGAP1	727.069	-0.176984	0.0460289	0.0771641
CD84	37.8475	0.111941	0.406703	0.496043
GMPS	2429.84	0.0236179	0.471209	0.55769
TMEM11	564.412	0.137568	0.0390812	0.0669583
SOCS2	670.483	-0.142443	0.164322	0.233003
GGH	254.987	0.216335	0.00291536	0.00660142
CFAP126	9.92534	2.34192	1.88e-12	1.7e-11
CCN4	239.743	0.177395	0.305258	0.392208
HDAC3	1297.96	0.0515036	0.228107	0.307892
IL4I1	144.668	2.36494	7.36e-39	4.39e-37
HCAR3	5.50139	1.80199	0.0360496	0.0623735
KSR1	830.444	0.207059	0.00951061	0.0190747
ANKRD13A	3051.52	0.266059	3.22e-09	2e-08
ALKBH1	495.533	0.215695	1.65e-07	7.98e-07
IFIT1	1548.85	2.38054	2.5e-77	7.66e-75
KAT2B	1652.92	-0.143412	0.0119972	0.0234487
IFIH1	3035.95	2.39252	2.1e-91	1.46e-88
ASAP2	918.286	-0.136226	0.0229573	0.0418076
ALDH1A2	241.504	-0.105279	0.165085	0.233934
FCGBP	193.286	0.163016	0.0912197	0.140403
STK19	173.023	0.294012	0.0325966	0.057098
CCKAR	10.579	1.02575	0.0740078	0.116914
LDB1	1649.77	-0.32772	3.76e-15	4.62e-14
HLA-F	3152.3	2.39841	1.28e-46	1.04e-44
PER3	1204.48	-0.173045	0.0110007	0.0216861
PER2	711.085	0.0431627	0.521772	0.60521
SYNJ1	897.088	-0.0710183	0.347508	0.436298
ST3GAL5	695.718	-0.0826393	0.368465	0.458333
MT2A	6309.95	2.41962	1.48e-39	9e-38
CCL4	16.6972	2.42622	3.77e-08	2.01e-07
SYNJ2	4026.2	0.052014	0.293155	0.379454
CDC123	1460.79	0.0715062	0.0459248	0.076998
ARHGEF7	1319.85	0.010633	0.805789	0.851819
RRP36	954.365	0.0441254	0.305202	0.392186
MMP25	35.2136	2.42765	0.000197165	0.00056579
MNDA	4.58976	2.42876	0.00432872	0.00942476
SPHK1	1302.46	0.34204	2.45e-05	8.3e-05
SQSTM1	56798.5	0.203909	0.000456177	0.00121687
SGPL1	3795.45	-0.194456	9.12e-07	3.93e-06
FUBP1	3633.47	0.255663	4.59e-12	3.99e-11
CDC16	1779.06	0.0791903	0.0368328	0.0634961
ZPR1	1499.18	0.327848	1.36e-22	3.23e-21
NAE1	1333	0.0125674	0.811325	0.856315
SLC5A6	732.581	-0.226027	4.32e-07	1.96e-06
DDX18	2542.59	0.158047	1.43e-06	5.99e-06
TAX1BP1	6538.38	0.373719	4.59e-35	2.31e-33
MCM3AP	2781.58	0.0941614	0.00491185	0.0105551
KRIT1	754.203	0.0305666	0.615903	0.690685
EIF2B4	1034.35	-0.034536	0.386605	0.47634
EIF2B3	889.052	-0.0869447	0.0864351	0.134007
EIF2B2	1431.95	0.118241	0.00901249	0.0181994
EIF2B5	1687.13	0.0433616	0.232533	0.313057
EIF2S2	5257.94	0.430508	1.68e-16	2.36e-15
CPNE3	7529.56	-0.219244	0.00038869	0.00105184
BUD31	1717.08	0.205273	0.00119198	0.00292861
MTMR3	3002.08	-0.0358566	0.460809	0.547607
MTMR2	2199.54	-0.113431	0.00488835	0.010509
PRPF4B	1467.62	0.0485159	0.320642	0.408417
RARRES1	927.291	2.43315	2.38e-11	1.9e-10
PATL2	56.8849	2.43451	1.99e-43	1.38e-41
CPNE1	1873.17	0.170213	0.000340845	0.000932899
AP1S2	1057.76	0.374563	9.53e-06	3.45e-05
AP1G2	953.788	0.104465	0.0282004	0.0501999
AP1M1	1154.84	0.072817	0.0803445	0.125733
GYG2	336.32	-0.557693	1.03e-09	6.8e-09
CCNB1	147.098	-0.0554927	0.565181	0.645842
SGCE	1264.38	-0.0886271	0.168015	0.237406
CACNA1I	8.2441	-0.900562	0.0588859	0.0956553
TRAFD1	4791.19	2.43851	3.25e-106	7.13e-103
TRIM4	1872.61	0.116432	2.01e-05	6.92e-05
IFI30	9103.65	2.43963	1.25e-42	8.31e-41
TIMELESS	887.719	0.233155	3.65e-06	1.42e-05
BCL10	1100.86	0.532196	2.56e-14	2.88e-13
HERC3	1136.57	-0.0208958	0.748412	0.804583
CCNC	3172.21	0.197439	7.1e-06	2.63e-05
HERC2	2704	-0.18829	0.0239663	0.0433697
HERC1	2588.14	-0.180193	0.0557919	0.091238
SNURF	6994.86	-0.021215	0.643612	0.715109
BSN	1079.94	-0.157518	0.135464	0.197374
MBD4	938.467	0.282758	1.38e-07	6.77e-07
MBD2	2015.9	0.289867	4.03e-08	2.14e-07
RTL8C	1933.34	-0.139473	0.00717889	0.0148545
RAB29	1990.67	-0.0460195	0.15656	0.223589
SKAP2	804.945	-0.149859	0.00561961	0.0119141
WASF1	373.761	-0.0755315	0.247088	0.329529
BAIAP3	2288.63	-0.383751	1.03e-06	4.39e-06
FUBP3	1558.08	-0.0113067	0.793811	0.841826
CCND2	1316.52	-0.273394	0.000198472	0.000568863
TOP3B	167.922	-0.0832723	0.28711	0.373141
CDK5R2	1506.16	0.0530376	0.401515	0.491004
CCL3	109.733	2.44168	6.3e-10	4.28e-09
AP3D1	6904.54	-0.037154	0.47418	0.560259
BTRC	1514.63	-0.0327784	0.42563	0.514303
CCND3	1855.3	0.203858	1.34e-06	5.65e-06
H1-10	3090.36	0.100474	0.383866	0.473307
MGAM	32.744	-0.133486	0.402786	0.492087
P4HA2	4828.4	0.0877267	0.0128997	0.0250119
CXCL2	916.905	2.44228	2.85e-13	2.87e-12
WASL	4069.66	-0.0604375	0.165218	0.234058
RSPH1	105.999	0.483881	2.31e-07	1.09e-06
HPS4	1436.68	-0.0613795	0.0809387	0.126502
LMLN	309.257	0.116777	0.0623661	0.100648
SIGLEC10	9.54761	-0.303686	0.272204	0.357279
NAV3	240.012	0.506734	5.92e-05	0.000187301
NAV1	3619.11	-0.498964	2.07e-10	1.49e-09
NAV2	2912.74	-0.10427	0.312907	0.400125
CCNE1	42.6376	0.0315988	0.803593	0.850228
PPP1R3F	348.488	-0.113866	0.167111	0.236216
KCNK17	126.1	-0.155363	0.159537	0.227248
XDH	438.225	2.44666	6.54e-24	1.72e-22
ABCC10	310.076	-0.266425	0.000347809	0.000950095
FGD3	149.333	0.301964	0.00356941	0.00791991
FCHSD1	227.925	0.082507	0.137047	0.199169
ATG16L2	67.0611	-0.139502	0.198879	0.273982
PLOD3	3188.27	-0.0858295	0.0507619	0.0840335
MVB12B	148.743	-0.514758	1.16e-06	4.93e-06
KLHL6	41.9769	0.185586	0.222665	0.301465
RPS6KA4	752.274	0.00860021	0.920814	0.94181
TYMP	4384.86	2.45177	2.45e-44	1.77e-42
STBD1	3107.95	0.242763	1.15e-08	6.6e-08
DHX58	373.461	2.45927	7.88e-105	1.34e-101
AQP10	6.30989	-0.926049	0.226203	0.305635
IFI27	399.245	2.46551	4.06e-56	5.02e-54
TEX29	7.85319	2.46974	2.71e-07	1.27e-06
ZNF628	181.795	-0.165526	0.22345	0.302288
TNFSF10	7939.54	2.48606	6.17e-52	6.03e-50
KBTBD6	824.801	-0.400791	8.34e-14	8.89e-13
DYNC2I2	913.16	-0.196002	0.00269655	0.00615034
TMEM116	266.46	0.0929538	0.259841	0.343906
CCNF	105.014	-0.240581	0.00561352	0.0119028
SELENBP1	320.214	-0.315524	0.00152727	0.00366321
UBE3B	1533.15	0.0368789	0.407629	0.496935
ATP6V0E1	8047.24	0.305653	1.72e-07	8.31e-07
BMERB1	1932.46	0.0782721	0.114669	0.171072
PAPLN	89.3494	-0.523262	8.21e-06	3.02e-05
LIMD1	1379.29	0.388958	2.04e-08	1.13e-07
RHOT2	831.586	-0.00943208	0.868486	0.901085
GLB1L2	356.869	-0.300977	1.55e-06	6.42e-06
HLA-DMA	869.217	2.48732	1.31e-21	2.87e-20
KLC4	468.518	-0.306973	4.47e-09	2.72e-08
RIGI	1791.57	2.52803	3.2e-91	2.13e-88
NOL3	528.068	-0.15326	0.0396176	0.0677637
KALRN	266.952	-0.445422	9.06e-09	5.26e-08
RSPRY1	1647.4	0.328815	2.03e-19	3.68e-18
DPH6	258.403	0.0220276	0.723412	0.783239
CDKL2	135.07	-0.556163	2.05e-06	8.33e-06
NAT1	174.581	0.297985	5.62e-05	0.000178635
ACVR1	3214.16	0.274277	2.68e-06	1.06e-05
CCNG1	4968.12	0.176997	0.00132013	0.00321054
MIDN	3076.47	0.243664	0.00749252	0.0154348
RIPK2	2563.07	2.53913	3.02e-65	6.1e-63
GJA4	502.545	2.54255	1.58e-12	1.44e-11
F2RL3	569.476	-0.166783	0.0952443	0.145677
UBE3D	156.873	-0.0340495	0.702819	0.766144
CCDC120	362.204	-0.00096287	0.98908	0.991796
ZNF30	98.6415	-0.410379	2.58e-06	1.03e-05
CCNG2	1080.18	0.11829	0.0294427	0.0521631
PHLDB2	2751.86	-0.386113	2.29e-17	3.47e-16
VWA5B2	601.943	-0.461318	5.89e-07	2.62e-06
TMEM250	1449.78	-0.0257045	0.623803	0.697708
TSR2	2020.15	0.0970781	0.0046248	0.00999142
TAF1C	311.144	-0.0913302	0.110181	0.165245
KCNH7	83.1978	0.067367	0.622635	0.696707
BTBD6	1432.65	-0.217461	8.01e-05	0.000246893
POU2F2	62.7035	2.5442	7.45e-09	4.39e-08
TAF1B	377.833	-0.0797815	0.126759	0.186345
EFCAB11	137.631	-0.0744816	0.410434	0.49966
TAF1A	167.486	0.360236	3.79e-05	0.000123936
SLC25A14	230.746	-0.094653	0.219237	0.297428
HS6ST2	331.542	0.049903	0.606077	0.682332
MPZL1	4923.44	0.123918	0.0222931	0.0407335
SYS1	1705.89	0.234259	2.88e-07	1.34e-06
CCNH	917.602	0.228732	0.00109044	0.00269901
MAP3K14	255.665	0.430103	2.22e-06	8.99e-06
SNX21	349.284	-0.465866	9.8e-16	1.27e-14
ZSWIM1	297.349	0.0297857	0.78214	0.831839
HLA-E	59619.5	2.5456	1.61e-96	1.54e-93
UCN2	12.0976	-0.60421	0.0468555	0.0783958
CH25H	31.3799	0.569453	0.0105545	0.0208924
KIAA2013	2448.28	0.0302316	0.528236	0.61132
ZNF551	250.423	-0.212164	0.00184617	0.00434321
BRSK2	238.743	-0.112602	0.238758	0.320201
UNC5A	70.5425	-0.464175	0.00189356	0.00444107
RNF8	701.55	-0.0415935	0.376163	0.465907
HIP1R	2923.26	0.0429857	0.565464	0.646022
OTULIN	878.91	0.1814	7.75e-06	2.86e-05
TRIM15	31.8507	2.54574	2.89e-12	2.56e-11
EFCAB12	16.5877	-0.212119	0.282015	0.367515
GIMAP7	93.9152	2.55351	1.68e-59	2.46e-57
BAZ1B	3715.2	-0.0509236	0.371251	0.460976
TP53I13	818.11	-0.158023	0.123245	0.182043
ZNF616	534.064	-0.167876	0.00215388	0.00500041
TM4SF5	21.0495	0.287776	0.169454	0.239087
ZNF766	802.188	0.20188	8.38e-06	3.07e-05
CCDC97	1206.36	0.130907	0.00132811	0.00322892
THAP3	375.989	0.227048	0.000118362	0.00035361
TRIM21	1775.07	2.56406	2.09e-90	1.29e-87
ZNF468	1074.17	-0.0632294	0.189499	0.262968
ZNF160	741.756	0.0937078	0.0899074	0.138648
DCC	48.6663	2.56862	1.39e-13	1.45e-12
FER1L5	8.52842	0.40701	0.162792	0.23124
CTU1	63.1732	-0.207249	0.330453	0.418827
MACIR	532.773	-0.151129	0.00515331	0.0110199
FAM110B	333.959	-0.0355839	0.641585	0.713487
FRMD3	392.253	2.57319	1.01e-41	6.59e-40
SAMD1	892.382	-0.227004	2.63e-05	8.85e-05
DCAF15	474.539	0.0964173	0.0853245	0.132473
UBA3	1322.72	0.0643817	0.117112	0.174193
MED30	187.321	0.323654	0.000234475	0.000662934
CCNT1	1901.53	0.0542911	0.26235	0.346629
UBE2M	1855.53	0.0134527	0.788745	0.837438
TMEM41A	1068.7	0.266472	0.000149054	0.000436049
IFT20	458.205	0.0239646	0.754678	0.809786
MCFD2	5642.98	0.119564	5.5e-05	0.000175147
CCDC32	792.305	0.219706	2.03e-06	8.26e-06
KNSTRN	207.924	0.0531119	0.400761	0.490277
ATP6V1E2	151.606	-0.194258	0.0154753	0.0293929
BMF	1643.15	-0.382449	1.39e-06	5.81e-06
SPAG9	4736.45	0.172001	8.49e-05	0.000260834
BTAF1	1187.26	0.137407	0.0475659	0.0794111
ZNF622	1418.02	0.144401	0.00708289	0.0146717
RPL14	18067.7	0.0935571	0.100785	0.152962
FLT3LG	188.708	2.57867	8.1e-55	8.94e-53
PARP9	5518.36	2.58725	1.25e-76	3.76e-74
BTN3A2	2366.91	2.58926	7.54e-104	1.16e-100
PTAFR	1211.58	2.59509	1.58e-20	3.17e-19
GADD45GIP1	1111.12	0.0552282	0.607817	0.683766
ZNF835	77.1237	-0.498931	0.000407853	0.00109905
TMEM263	2884.79	0.0577225	0.212864	0.290168
AIP	1414.89	0.0965561	0.0553183	0.0905794
CCNT2	1033.8	0.0855522	0.0155435	0.0295082
TNS3	7360.04	0.582691	2.09e-10	1.5e-09
LRRC46	19.5071	-0.100532	0.606097	0.682332
SCRN2	423.408	0.00428854	0.939399	0.955458
GPRC5A	881.931	-0.481933	0.00168064	0.00398989
YIF1B	831.046	-0.307867	6.19e-07	2.74e-06
MLIP	132.91	-0.0234505	0.848918	0.886056
SHF	79.3979	-0.301336	0.00195796	0.00457813
DUOXA1	31.797	0.453396	0.0152363	0.0289784
STPG1	495.319	-0.0776359	0.0908399	0.139909
MAP7	3426.73	0.273989	1.58e-05	5.53e-05
NFS1	804.394	-0.178234	2.02e-05	6.95e-05
PRC1	148.446	-0.0124522	0.897762	0.923791
MCU	1079.44	0.181233	0.00520516	0.01112
CD40	1690.43	2.60322	7.33e-80	2.74e-77
SLC7A7	239.752	0.161611	0.1009	0.153076
SLC7A6	476.04	-0.25386	7.34e-05	0.00022815
ZNF799	211.953	0.0267339	0.714621	0.776252
SLC13A2	10.0823	-0.540416	0.576924	0.656134
TIMM29	237.747	-0.177137	0.13401	0.195507
ZNF625	40.5793	0.01894	0.899527	0.925157
ZNF700	304.408	-0.0168822	0.739484	0.796715
ZNF439	171.416	-0.0204132	0.763053	0.816462
PAPSS2	11636.5	-0.556366	1.9e-06	7.76e-06
PAPSS1	1679.94	-0.226125	4.9e-05	0.00015735
LYRM7	993.337	-0.0977417	0.114917	0.171342
STARD13	913.84	0.3316	1.66e-06	6.84e-06
PIAS2	769.499	0.0711741	0.143573	0.207455
IGFLR1	176.36	2.61614	3.48e-60	5.23e-58
ZFAND2A	358.69	0.45974	9.49e-08	4.78e-07
COX19	236.446	-0.0206461	0.819324	0.862739
CXCL1	2803.35	2.61752	1.65e-10	1.2e-09
ZNF486	383.805	0.0401262	0.540263	0.622632
SYT7	7941.63	-0.462967	5.73e-12	4.91e-11
RHEBL1	41.1691	2.63193	8.89e-41	5.66e-39
CTSS	10549.1	2.63852	1.37e-51	1.33e-49
PPP1R3E	298.128	-0.359799	4.68e-07	2.1e-06
LRSAM1	747.454	0.190423	5.36e-05	0.000170932
SAA2	160.219	2.64383	9.65e-15	1.14e-13
CLDN12	4115.21	0.142653	0.00540278	0.0114998
CCDC126	395.072	-0.0711934	0.165572	0.234343
ASH2L	1542.35	0.0984557	0.000599045	0.00156186
SEC11C	5123.57	0.180576	0.0210791	0.0388227
HLA-DRB5	1210.26	2.65987	4.36e-19	7.66e-18
VCF2	407.65	-0.0342967	0.578101	0.65718
FCGR1A	14.9055	2.66337	1.25e-18	2.09e-17
CLDN2	1544.22	-0.484699	0.000358549	0.000976824
CLDN1	5562.97	0.393735	8.51e-10	5.69e-09
DIRAS3	414.866	0.204649	0.00402517	0.00882271
PYGO2	1652.14	0.0237367	0.410414	0.49966
CXCL5	1548.52	2.66807	3.24e-14	3.61e-13
CEP95	263.654	0.0765175	0.156928	0.22401
CCT6A	7429.05	0.00428156	0.88979	0.917541
MX2	267.059	2.66808	2.67e-65	5.47e-63
ANGEL2	637.653	0.0531048	0.203812	0.279842
PIP4P1	1172.53	0.0282773	0.453582	0.5413
PRMT9	393.902	-0.0414197	0.384159	0.473631
CFAP119	14.2914	-0.297045	0.155828	0.222773
TCEAL8	1965.57	-0.127579	0.0163791	0.0309068
ZNF598	817.505	-0.0624594	0.399072	0.488406
SPOCD1	47.1063	-0.279534	0.0869485	0.134681
GSDMB	139.94	2.66926	8.86e-64	1.7e-61
JPT2	4280.03	-0.117776	6.69e-05	0.000209358
SPSB3	369.642	-0.134035	0.0483977	0.0806155
BST2	1256.4	2.67808	3.04e-51	2.89e-49
TMSB4Y	9.74947	0.191634	0.600804	0.677582
DMAC1	1093.88	0.0232477	0.711109	0.773188
ZNF697	1214.62	-0.0552565	0.398932	0.48829
PKMYT1	10.8182	-0.321131	0.166104	0.234965
PIGQ	948.303	-0.0543371	0.395198	0.484785
SART1	1701.83	0.0957991	0.138316	0.200729
DNAJA3	1842.39	0.00264058	0.944863	0.959731
TRIM41	848.075	0.038067	0.484473	0.570005
UNC119	863.773	0.325826	0.000559607	0.00146651
TBX19	88.1149	0.131091	0.23383	0.31466
ESAM	574.433	-0.458349	4.07e-07	1.85e-06
ADCK2	934.151	-0.0572748	0.345993	0.434929
DHX57	756.005	-0.0222412	0.610157	0.685544
TBX18	10.6332	-0.453916	0.0886711	0.136939
USP14	3399.85	0.156014	4.41e-06	1.69e-05
USP6	9.40293	0.322794	0.305776	0.392677
ZNF251	227.465	-0.0708297	0.27284	0.357992
USP2	558.6	-0.451961	3.56e-05	0.000116863
KIFC2	261.072	-0.225417	0.000891323	0.00224676
CREB3L1	1279.82	-0.127683	0.16028	0.228137
ACVR1B	2714.03	0.0588514	0.303114	0.389976
USP10	2507.98	0.252631	4.41e-15	5.4e-14
USP8	2325.66	-0.114246	0.00585243	0.0123565
FMNL3	752.972	-0.328857	8.29e-05	0.000254988
CERS5	1401.68	0.0767547	0.0340971	0.0594144
DPP9	1849.91	-0.0264459	0.642307	0.713928
RGN	207.866	-0.405887	1.21e-07	5.96e-07
CCDC149	885.586	0.0266021	0.537878	0.620467
VNN2	1415.31	2.68651	8.55e-25	2.4e-23
TNFSF18	16.3123	2.68927	2.05e-15	2.59e-14
MTMR6	2624.68	-0.0338543	0.460485	0.547408
MTMR7	812.297	-0.455722	1.07e-08	6.11e-08
MTMR4	1224.63	-0.0283547	0.555267	0.636648
TRIM47	1169.3	0.114593	0.0928202	0.142467
PSMB8	6855.61	2.70566	1.08e-91	7.92e-89
MTA1	1064.88	-0.416459	4.45e-09	2.7e-08
ZNF682	68.0664	-0.141123	0.294216	0.38057
LATS1	1969.86	0.082037	0.172933	0.243414
REELD1	4.95025	2.70611	6.32e-07	2.8e-06
SLC25A46	1925.78	-0.0735516	0.0553157	0.0905794
ATP6V0D1	5505.77	0.146265	1.7e-05	5.91e-05
TMEM67	157.446	0.158441	0.0638134	0.102659
TIGD7	197.12	-0.115696	0.12745	0.18712
IGFN1	4.21601	0.348853	0.754591	0.809786
SEC22C	1923.74	-0.0239953	0.468502	0.555089
TMEM140	2267.17	2.70938	3.34e-85	1.6e-82
INA	2658.22	-0.254058	1.49e-06	6.18e-06
NUP210L	3.60079	-0.281312	0.825172	0.867231
PSME2	8669.92	2.71382	6.51e-103	9.08e-100
SLC16A6	154.432	-0.269724	0.0468698	0.0784111
ARL9	48.8991	2.72202	8.81e-61	1.35e-58
SLC16A4	91.6508	0.0983639	0.448105	0.536097
IL15	212.219	2.74367	1.11e-85	5.69e-83
PDLIM1	3764.31	0.152936	0.00122002	0.00298793
CNOT9	1797.07	0.136707	0.000305539	0.000844705
SLC39A13	1153.94	-0.262752	2.52e-07	1.18e-06
SMC3	3045.74	0.0420654	0.355103	0.444053
P2RX6	68.172	-0.513662	0.00011589	0.00034697
BOD1	1183.36	0.123552	0.0290377	0.0514992
PRPF4	1401.56	-0.00929734	0.775286	0.826637
MSANTD3	1497.15	0.172692	0.00823	0.0167827
LMF2	1625.47	0.325377	1.16e-05	4.14e-05
PRPF3	881.494	0.243032	2.38e-08	1.31e-07
RLIG1	576.024	-0.0253351	0.646483	0.717789
FAM50A	2148.51	0.0836161	0.102487	0.155256
R3HDM4	2391.72	0.346895	6.98e-10	4.7e-09
TMEM259	2128.06	-0.0672107	0.338814	0.427657
AIFM1	1436.47	-0.171423	1.77e-08	9.85e-08
DERL3	24.1675	-0.183275	0.312459	0.399652
KCNQ4	22.978	-0.148629	0.412636	0.501764
CCNB2	7.05303	-0.0468949	0.914768	0.937188
CCNE2	29.0983	-0.0376893	0.80988	0.855202
RABEP1	3133.81	-0.0566824	0.0859123	0.13325
CXCL3	448.823	2.74411	3.98e-15	4.88e-14
RRP9	515.046	0.163841	0.000495181	0.00131224
CDKN2AIPNL	680.902	-0.297941	9.21e-07	3.97e-06
ANKRD40	1998.49	-0.0163103	0.653406	0.723957
UAP1L1	845.087	-0.156255	0.00281803	0.00640371
ARHGEF1	963.812	0.008183	0.879515	0.909362
CBFA2T2	1205.94	-0.234408	6.42e-05	0.000201451
ZNF502	188.414	-0.101287	0.157573	0.224846
CD2	6.1659	0.74868	0.432865	0.52128
ATG12	1160.43	0.159547	0.000275328	0.000766571
SESTD1	2179.32	-0.0430685	0.339781	0.428666
BTF3L4	2249.45	0.0577617	0.240316	0.321869
MEGF11	131.939	2.75147	6.29e-46	5e-44
PDCD5	1244.73	0.423246	1.42e-06	5.92e-06
ATP23	78.928	-0.441226	5.52e-05	0.000175559
SYNGR3	147.955	0.0770041	0.467627	0.554266
RCCD1	108.113	-0.331166	0.000523391	0.0013808
SYNGR2	4511.94	0.151672	0.0139537	0.0268216
FAAP24	72.3035	0.14526	0.124921	0.184093
RNF185	2295.76	0.110925	0.000181244	0.000522447
LHFPL1	9.91265	2.75206	7.08e-08	3.64e-07
ACBD5	1973.18	0.329436	1.61e-18	2.68e-17
HGS	2251.09	0.0457639	0.433076	0.52137
PKDCC	225.079	-0.465698	1.32e-10	9.73e-10
HLA-DRB1	3431.22	2.76231	2.2e-21	4.72e-20
NEMF	1218.52	-0.0486137	0.298017	0.384482
NEURL1	1933.32	-0.390001	2.25e-06	9.08e-06
DYRK1B	527.898	0.2086	0.00391462	0.00860802
CTDP1	707.01	0.158488	0.0292168	0.0517927
PCED1B	78.0531	-0.0839826	0.409221	0.498619
ANKRD44	223.243	-0.030453	0.710561	0.772771
SLC28A2	8.3056	0.49451	0.0814781	0.127209
SLC28A1	14.6591	-0.254505	0.206524	0.282919
IL32	20682.6	2.76471	3e-63	5.41e-61
UBXN11	131.012	0.11891	0.103881	0.157056
EXO1	8.27623	-0.201292	0.492706	0.578008
MTRFR	501.697	0.365412	2.06e-09	1.3e-08
FIBP	1524.64	-0.00919798	0.804983	0.851279
RPS19BP1	1603.1	-0.0482555	0.552002	0.633568
GRIK4	14.201	2.77137	2.01e-18	3.32e-17
PCSK7	1003.2	0.181624	0.000464956	0.0012377
ZNF830	411.264	0.0982784	0.0340732	0.0593861
SLFN11	319.8	0.479712	5.89e-06	2.21e-05
APOL6	15928.6	2.77695	1.21e-59	1.78e-57
CHURC1	2091.69	0.241952	1.02e-06	4.38e-06
DEPDC7	20.6746	-0.34306	0.0909639	0.140052
BATF3	51.6624	2.78621	1.79e-29	7.02e-28
CPXM1	366.241	2.79213	4.13e-14	4.56e-13
TDRD12	6.00004	-0.0130353	0.970851	0.97914
ATPAF2	460.238	0.0969676	0.0558817	0.0913751
BOC	218.584	0.471014	1.92e-07	9.22e-07
EBAG9	942.213	0.122554	0.0161595	0.0305301
ZNF765	389.054	-0.10352	0.120131	0.178043
MYADM	3090.27	-0.13813	0.00423895	0.00924638
ZNF845	553.482	0.0188979	0.730194	0.788811
COX7A2L	5230	0.0901742	0.134268	0.195818
CLIC5	313.706	2.79771	5.22e-80	2e-77
EXOC3L4	21.7856	2.80216	3.98e-20	7.61e-19
CENPL	96.0863	0.0013471	0.986752	0.989978
SMDT1	1322.83	0.146354	0.026723	0.0478531
SCAF11	3852.14	0.160143	0.00425789	0.00928373
LONRF1	842.561	0.237064	2.88e-06	1.14e-05
LPAR2	212.431	-0.213161	0.0099368	0.0198103
ACY3	36.6157	0.503719	0.00427047	0.00930718
MYOM2	49.1112	-0.0128471	0.914373	0.936908
IL1RL1	176.568	0.0308221	0.814662	0.859009
YTHDC1	2264.2	0.182383	1.53e-06	6.32e-06
SAMHD1	4188.82	2.82535	5.62e-88	3.32e-85
MFSD4B	347.801	-0.294453	9.27e-09	5.38e-08
MAP3K13	1886.75	0.361201	3.23e-14	3.59e-13
LIN52	404.957	0.261021	4.1e-05	0.000133487
VAMP5	710.282	2.83871	1.32e-61	2.12e-59
NEK9	1990.99	-0.0124861	0.728168	0.786955
CABLES1	437.923	-0.376155	2.43e-09	1.52e-08
NXPE3	1026.34	-0.0801165	0.142446	0.20602
CHMP7	1701.86	0.00428268	0.885738	0.91399
AP4M1	134.968	0.182633	0.467899	0.554503
OSMR	3611.8	0.3484	0.00116932	0.00287925
ALKBH8	277.955	-0.203603	0.00208435	0.00485146
ARHGEF2	1680.95	0.0506546	0.339878	0.428753
IFI44	512.432	2.85152	1.47e-93	1.18e-90
BTN3A1	2082.79	2.86549	1.86e-100	2.04e-97
ZW10	627.808	-0.0437318	0.353783	0.442655
WDR20	726.137	0.0142233	0.70454	0.767638
BUB3	2046.17	0.23368	4.17e-07	1.9e-06
REPS2	529.609	-0.54314	1.41e-18	2.34e-17
CHRDL1	20.9118	-0.721139	0.0428374	0.0724782
CALML4	126.693	-0.132975	0.310647	0.397667
MARVELD3	634.807	0.0177165	0.759482	0.813973
RFT1	851.178	0.102177	0.00997431	0.0198774
SLC24A1	218.008	-0.332671	3.57e-06	1.39e-05
TTC5	601.31	0.043357	0.355723	0.44461
DDX21	6565.32	0.158012	0.00124952	0.00305382
ZBED1	1479.49	-0.106209	0.00784876	0.0160865
FDXACB1	153.009	-0.22391	0.00330034	0.00738593
C11orf52	352.631	0.195888	0.0106808	0.0211043
DEDD	1197.9	0.215906	2.38e-08	1.3e-07
TRIM22	1994.86	2.86551	2.07e-52	2.06e-50
NDUFAF2	658.673	0.133982	0.0701342	0.11158
ARRDC4	925.422	-0.53678	1.53e-06	6.34e-06
COG7	722.265	0.117215	0.00110756	0.00273918
EOLA1	469.001	0.187822	0.000793258	0.00201881
SLC33A1	2149.28	0.00222698	0.947016	0.961049
ZNF300	78.8816	-0.264823	0.00925873	0.0186353
TPGS1	153.181	-0.434597	0.214476	0.29208
ACVR2A	435.993	0.0501488	0.337468	0.426309
SAA1	315.108	2.8743	8.89e-19	1.52e-17
HACD1	141.461	-0.13148	0.259884	0.343917
CCNQ	666.072	-0.0948231	0.168003	0.237406
SLC22A2	22.7441	2.87604	9.89e-22	2.19e-20
SLC25A51	266.396	-0.355652	2.64e-08	1.44e-07
SNX29	1563.72	-0.303149	6.17e-08	3.2e-07
ZMYM4	2512.29	0.107845	0.0136644	0.0263184
ZMYM3	1057.47	-0.162487	0.00509351	0.0109012
ZMYM6	708.34	-0.0475505	0.325133	0.413382
ZMYM5	307.89	-0.0322125	0.572896	0.652762
LRRFIP1	4205.67	-0.135646	0.00158791	0.0037944
LRRFIP2	1671.57	0.218157	2.14e-07	1.02e-06
ZC3HAV1L	45.0953	-0.378061	0.017083	0.0321125
NLRC5	1709.35	2.88355	7.36e-100	7.53e-97
IFT70A	546.264	0.201572	1.48e-05	5.22e-05
INTS4	731.245	-0.0121845	0.780241	0.830536
OXNAD1	312.805	-0.132108	0.0281385	0.0501128
LGI1	8.15941	0.0993676	0.78319	0.832577
DSEL	353.652	-0.197068	0.0693794	0.110559
XPR1	8038.4	0.570247	8.03e-20	1.49e-18
FCMR	90.1286	0.0289493	0.774565	0.825983
MTDH	5494.9	0.0256795	0.310049	0.397067
LARGE1	979.242	0.352811	8.54e-07	3.71e-06
VWA3B	34.5462	2.88811	1.96e-38	1.15e-36
SERTM2	12.2321	2.90085	2.92e-14	3.27e-13
VAPB	3686.52	0.0580286	0.0734195	0.116116
MTG1	642.777	0.462594	4.21e-10	2.93e-09
VAPA	7938.43	0.0650639	0.148624	0.213807
UBTD2	1131.24	0.1059	0.0190924	0.0355241
MTA2	2320.37	0.00466228	0.863776	0.897594
DAPL1	137.749	0.503667	2.66e-06	1.06e-05
NOLC1	3495.44	0.0458529	0.311805	0.399016
CDHR1	56.6818	-0.199816	0.104772	0.158137
ERAP2	324.714	2.9064	3.21e-20	6.22e-19
RCSD1	66.6335	0.49782	0.0111269	0.0219041
LMBRD2	1754.9	-0.146123	0.0145343	0.0278157
MRPS36	712.352	0.160451	0.0159597	0.0301971
LYPD5	316.491	2.92499	1.46e-72	4.07e-70
ZNF461	261.916	0.0729682	0.266466	0.35116
ZNF585B	642.834	0.0564279	0.197128	0.271882
DLGAP1	5.72235	-0.187202	0.721138	0.781596
CAPN13	511.876	-0.483201	4.96e-08	2.6e-07
HLA-DMB	795.524	2.92507	3.82e-11	2.98e-10
RNF213	27001.3	2.9378	1.61e-55	1.91e-53
RAB11B	2427.56	0.128401	0.029832	0.0527979
SCGB3A1	7.88936	-0.453461	0.439803	0.527564
TMEM129	883.373	-0.374568	2.84e-10	2.02e-09
DLG5	1988.24	-0.111365	0.127049	0.186655
KCNA1	19.9561	2.9482	3.38e-09	2.09e-08
SP110	1107.96	2.95667	5.29e-83	2.14e-80
STRADA	664.706	0.00930509	0.823448	0.866131
METTL18	203.943	0.139377	0.0661731	0.105987
GORAB	260.463	0.392426	6.59e-10	4.46e-09
NAF1	334.039	0.0444053	0.499287	0.583808
SLC6A14	423.791	2.96329	2.27e-21	4.86e-20
CRB3	795.726	0.0291049	0.693089	0.757853
CCPG1	6745.59	0.0882045	0.00948983	0.0190355
PXYLP1	334.281	0.128344	0.0640982	0.103066
TBRG4	1488.4	0.0029158	0.937554	0.954152
MRRF	913.645	0.0310241	0.384699	0.47422
CD74	20276.4	2.96796	1.24e-24	3.42e-23
PNMA1	3246.92	0.154241	1.15e-06	4.88e-06
RBM18	1286.59	0.167235	0.000104382	0.000314789
MSC	673.554	0.358898	0.000112139	0.000336197
CHMP4C	611.013	0.23905	0.000262233	0.0007335
BTN3A3	1059.69	2.97534	2.11e-83	9.25e-81
SNX20	5.25966	2.97744	5.4e-09	3.25e-08
IRF8	242.664	2.97991	4.15e-31	1.76e-29
BBIP1	772.326	0.25931	4.53e-05	0.00014637
DHRS3	911.716	-0.04064	0.575094	0.654441
CD8A	38.6572	-0.0106787	0.938464	0.954897
XAF1	331.251	2.98504	6.87e-36	3.61e-34
SPECC1	1049.09	0.0028174	0.954969	0.9672
NUMBL	579.842	0.0897578	0.213212	0.290564
CACNA2D2	1213.54	-0.533909	8.17e-10	5.47e-09
AIMP1	1916.92	0.176042	1.35e-06	5.66e-06
BICDL1	453.011	-0.0719772	0.179548	0.250952
DEFB4A	12.6861	2.99445	5.96e-05	0.000188284
FANK1	43.0454	-0.131701	0.331469	0.419976
G6PC3	2325.18	0.103466	0.00880563	0.0178286
MFHAS1	1692.41	0.168382	0.00048364	0.00128432
SOCS1	396.018	3.01788	6.46e-24	1.7e-22
ZNF764	194.288	-0.0525882	0.513929	0.597876
MOB1B	2665.36	-0.498009	1.91e-11	1.54e-10
PDLIM7	644.886	-0.313577	1.93e-05	6.67e-05
TIMM50	1198.05	0.107435	0.0222658	0.0406981
MAPKAPK2	6680.09	0.0341065	0.199	0.274094
SAA2-SAA4	17.9941	3.02749	1.54e-07	7.46e-07
STK17B	247.039	-0.404534	0.000198533	0.000568863
STK17A	1317.1	0.162219	0.0889155	0.137284
HLA-DQB1	1392.06	3.04887	3.31e-18	5.38e-17
CYTH2	1481.73	-0.0101039	0.810146	0.855365
MGME1	345.202	0.241305	1.9e-06	7.76e-06
CYTH1	749.478	0.147207	0.00698628	0.0144951
DTD1	1125.37	-0.145762	0.00413465	0.00904328
FAM114A1	1764.44	-0.12979	0.00420275	0.00917392
TMEM169	58.1223	-0.535999	6.23e-06	2.33e-05
ITK	10.4206	3.07051	3.5e-13	3.47e-12
ITGB1BP1	920.729	-0.137454	0.028972	0.0514004
TMEM183A	3397.89	0.0605113	0.16588	0.234706
ARRDC1	418.045	-0.0022703	0.978475	0.984184
DPH7	159.1	0.0298764	0.689222	0.754217
DNER	554.308	0.0122967	0.831545	0.872298
BCL7C	526.173	-0.182888	0.00358136	0.00793955
SLC38A5	182.138	0.179288	0.147955	0.212984
ICAM4	36.1932	3.10704	5.25e-19	9.17e-18
BCL7B	1992.04	0.216016	5.36e-08	2.8e-07
COPB2	9934.97	0.0596727	0.0288352	0.0512107
WDR46	1152.28	-0.0723385	0.0874789	0.135366
ZBTB22	797.934	0.0305696	0.546661	0.628566
KLHDC7B	195.028	3.1125	9.8e-30	3.9e-28
SHKBP1	1300.45	0.0155261	0.73094	0.789394
CD9	2834.8	-0.388134	4.79e-14	5.23e-13
H2AC25	119.752	-0.214145	0.115553	0.172156
MED14	1700.5	-0.0303334	0.61371	0.688578
ZNF276	156.691	0.139738	0.0715834	0.113575
IFI35	2938.14	3.11438	3.39e-92	2.6e-89
NPIPA1	147.425	0.140701	0.217202	0.295137
ANGPTL1	394.548	3.14129	1.71e-84	7.94e-82
IMP4	1560.29	-0.0878935	0.0198341	0.0367614
ADGRG1	15149.6	0.122533	0.0926538	0.142282
CD14	490.338	-0.104133	0.162719	0.231179
HNRNPLL	1037.18	-0.00761723	0.849949	0.886831
UBE2Q2	1264.63	-0.166387	0.000209884	0.000599038
CCDC102A	47.0035	-0.327164	0.0239672	0.0433697
MARS2	344.707	-0.205966	0.000117773	0.000352056
RTP4	536.738	3.14214	5.31e-69	1.31e-66
SLAMF8	242.704	3.1485	1.69e-25	4.94e-24
SRSF11	2158.68	0.116541	0.00587713	0.0124035
ATP6V1F	2616.47	0.0867841	0.0493701	0.0819771
PEX11G	49.0957	0.0800149	0.5385	0.620999
MARCHF9	797.824	0.0128496	0.819217	0.862686
ZBTB47	666.794	-0.162995	0.000970672	0.00242605
ACVR2B	420.971	-0.095515	0.170906	0.240838
B3GNT7	519.602	-0.253843	0.00262436	0.0059938
PKHD1L1	8.5996	0.0869621	0.798897	0.846576
GBP3	4739.84	3.15345	4.82e-53	5.1e-51
SOCS6	1701.25	0.0124455	0.751023	0.806485
PSMB10	3579.85	3.17248	4.68e-79	1.59e-76
TEX30	341.913	0.369539	3.82e-05	0.00012468
IFITM1	1290.83	3.19933	2.74e-36	1.47e-34
DMKN	602.38	0.00294422	0.969037	0.97789
ZNF235	67.3231	0.128345	0.259637	0.343696
NAPRT	579.091	-0.062975	0.5174	0.601093
TMEM44	146.911	-0.293265	5.8e-05	0.000183688
ASIC3	16.9367	0.123176	0.558887	0.639794
KCNB2	430.345	-0.107061	0.157651	0.224937
ORAI3	812.967	0.00785333	0.872661	0.904132
ZNF561	1270.5	-0.107106	0.0464985	0.0778663
TNFSF13B	147.057	3.20083	1.5e-40	9.51e-39
OLFM2	1625.85	-0.507486	4.38e-11	3.39e-10
LAMP3	2128.41	3.23412	8.37e-49	7.46e-47
PRDM6	10.1304	-0.36384	0.139355	0.202084
PTER	1111.17	0.160716	0.00037026	0.00100555
COPS2	3901.35	0.100279	0.0201353	0.0372703
PIGM	955.697	0.0329199	0.420264	0.508828
IGSF8	1544.85	0.122154	0.0301306	0.0532835
IL6	842.297	3.2411	7.85e-11	5.94e-10
UBE2L6	7615.85	3.2491	7.17e-62	1.17e-59
TRIP12	7857.8	0.219185	2.97e-07	1.38e-06
TRIP11	2454.82	-0.115342	0.0557719	0.0912218
PGAP3	577.318	-0.129812	0.00686808	0.0142788
TRIP10	1087.43	0.316456	4.19e-07	1.9e-06
ODAD1	13.68	-0.332978	0.133499	0.194844
HMGN3	901.058	0.5205	7.08e-12	6.03e-11
TRIP4	880.152	0.28535	5.38e-08	2.81e-07
ZNHIT3	662.894	0.214602	0.000139903	0.000412503
GTF3C5	1395.62	0.136019	0.000880933	0.00222276
GTF3C4	2158.09	-0.0321167	0.469201	0.555831
APOL2	8227.6	3.24966	1.4e-71	3.77e-69
GTF3C3	1566.2	-0.0727694	0.0677401	0.108216
B4GALT6	699.194	0.127382	0.0998519	0.15171
ISG20	1558.91	3.25416	6.77e-48	5.84e-46
HAUS8	125.848	0.181043	0.0125589	0.0244282
HLA-DQA1	354.977	3.2575	2.91e-22	6.86e-21
LAP3	8778.88	3.26604	2.97e-48	2.57e-46
MVB12A	797.508	0.470111	1.21e-13	1.27e-12
PLA1A	1370.85	3.27661	6.21e-41	3.97e-39
CNOT8	1739.09	0.0502071	0.268779	0.353662
TCEAL1	497.986	-0.054942	0.366444	0.456338
MMGT1	2460.41	-0.0107779	0.757662	0.812306
ICAM1	22511.2	3.29366	3.06e-37	1.72e-35
VAMP3	4069.42	0.233254	5.74e-11	4.4e-10
SNAP29	1472.48	-0.0229747	0.391597	0.481254
SYCE1	5.65745	-0.72645	0.0614882	0.0993945
EFTUD2	2896.57	0.082649	0.052552	0.0865393
DDX60	3277.31	3.3001	5.23e-57	6.63e-55
ARMC6	734.736	-0.02396	0.650774	0.721874
TAOK2	1816.03	-0.0974595	0.0647814	0.103988
ZNF670	179.857	-0.0446928	0.57151	0.651571
MAPK1IP1L	3660.09	0.0820166	0.119775	0.177636
RPL23	109.363	-0.561123	0.063334	0.101952
NHERF2	1396.16	0.0573153	0.506819	0.591174
SDR42E1	631.842	-0.11416	0.0207145	0.0382317
TXNL1	3070.2	0.196761	5.42e-05	0.000172488
SLIT2	176.083	-0.510274	4.28e-05	0.000138967
UBE4A	2837.36	-0.0386724	0.359422	0.448576
ZFAND4	353.266	0.224571	1.39e-05	4.9e-05
MX1	5816.89	3.30835	2.52e-85	1.25e-82
TRMT10A	265.58	0.176545	0.00103242	0.00256699
CACNA2D4	15.2026	-0.11184	0.598062	0.674921
TBC1D31	140.761	-0.084466	0.285695	0.371658
PPIG	2195.34	-0.00937704	0.84117	0.879705
LONP1	4197.4	-0.00151689	0.975311	0.98229
FBXO44	451.856	0.0380085	0.336252	0.425123
MRFAP1	11759.4	0.157243	0.000879641	0.00222023
MRFAP1L2	264.494	-0.147784	0.0288181	0.0511866
TADA2B	1100.18	0.144054	0.000425438	0.00114262
TBCK	813.789	0.0496773	0.407476	0.496828
EBI3	24.7868	3.31543	1.28e-15	1.65e-14
RAB28	503.116	0.264855	7.07e-08	3.63e-07
TJAP1	492.463	0.064983	0.229796	0.309835
ALOX12	5.13181	3.33854	6.14e-09	3.67e-08
OASL	363.828	3.33942	5.62e-37	3.13e-35
ARHGAP18	1125.86	-0.412401	1.42e-09	9.22e-09
SAA4	8.90222	3.36611	9.91e-05	0.000300248
RAB9A	1169.28	0.295418	3.17e-07	1.47e-06
NHERF1	6080.18	0.152314	0.0237974	0.0431125
NRXN3	88.5392	0.0688705	0.642195	0.713862
KIF3B	6255.82	-0.0585633	0.0962774	0.147038
ZFYVE9	2216.23	-0.272027	4.32e-08	2.28e-07
PLAA	1695.63	0.123008	2.89e-05	9.66e-05
PPT2	282.241	-0.318767	3.52e-07	1.61e-06
TM9SF2	10823	0.0976221	0.0050743	0.0108661
COX5A	2341.38	0.0203051	0.804055	0.850514
NRXN1	743.832	-0.476925	1.07e-08	6.15e-08
NRXN2	47.3216	-0.317685	0.0515912	0.0852132
GRHPR	1373.68	-0.094546	0.0487142	0.0810635
COG1	1595.45	0.146041	0.000282021	0.000783925
CCL3L3	46.219	3.36758	0.00152009	0.00364713
CIAO1	2110.8	-0.0202062	0.498168	0.582766
TGFBRAP1	1224.46	-0.185961	1.27e-05	4.53e-05
HS6ST1	2822.94	-0.195019	0.0412777	0.0702275
GCNA	9.42063	0.0686073	0.78206	0.831837
WDR49	3.31778	3.37198	1.61e-06	6.65e-06
ACTR8	1038.75	-0.0976837	0.00297735	0.00672688
ATP5IF1	1678.97	0.0427933	0.579045	0.657929
CD101	16.9942	-0.0358904	0.866746	0.899827
FOXP2	368.002	-0.318457	9.16e-06	3.34e-05
STOML1	824.471	0.296293	1.11e-05	3.98e-05
ACVRL1	704.005	0.0326331	0.665813	0.734679
RECQL5	511.747	-0.0915687	0.0321821	0.0564473
PIGS	2712.01	0.0522361	0.131131	0.19179
RECQL4	45.3179	-0.194573	0.127115	0.186699
APOBEC3G	414.644	3.38809	7.87e-78	2.57e-75
GRAP2	23.2859	0.379194	0.117774	0.175007
SLC17A8	5.0355	3.39542	1.02e-10	7.64e-10
SELENOF	5738.57	0.220624	3.55e-05	0.000116509
LRRC4B	57.457	-0.465324	0.0121269	0.023666
CCDC73	4.4941	3.42548	1e-07	5.01e-07
CAMK2N2	314.542	-0.198146	0.00819842	0.0167294
ZNF101	236.593	0.121325	0.0467411	0.0782299
LPXN	175.809	0.0866241	0.273548	0.358614
SYAP1	2183.71	-0.0293535	0.398379	0.48779
LENG9	194.443	0.166277	0.0438964	0.0739773
ZRANB2	1489.46	0.0155399	0.686039	0.751376
SFXN1	1858.78	0.0767621	0.0238688	0.0432112
TAP2	10343.1	3.43225	2.18e-58	3.01e-56
PEX16	661.98	0.173069	0.000953304	0.00238575
SFXN5	348.594	0.0966028	0.0466184	0.0780415
SNRNP40	1009.77	0.138213	0.00423278	0.00923423
ORMDL1	1237.89	0.0366583	0.507056	0.59136
ORMDL3	1525.92	0.116749	0.000945118	0.00236681
PAXBP1	514.35	0.109015	0.0321846	0.0564473
TMEM203	997.336	0.0960699	0.114859	0.17129
ARHGAP29	1444.41	-0.178883	0.0327606	0.0573526
MED21	1216.45	0.0906948	0.042143	0.0714697
HLA-DRA	4688.43	3.45518	4.07e-22	9.39e-21
SYTL4	338.797	0.190922	0.0228178	0.0415734
SYTL5	54.2068	-0.333973	0.181737	0.253596
ENTREP1	32.0969	-0.337358	0.0356673	0.0618134
ARHGAP12	2137.26	0.267705	2.3e-10	1.65e-09
RP1L1	6.15688	-0.776739	0.10436	0.157601
TJP2	4710.24	0.385771	2.49e-07	1.17e-06
FADS2	5247.23	-0.525213	3.07e-23	7.68e-22
PARP14	12147.3	3.47486	1.85e-55	2.12e-53
CRIPT	549.76	0.0794679	0.276307	0.361521
CD86	38.2664	0.360859	0.0491007	0.0815739
CYP7B1	279.681	-0.26411	0.00459888	0.00994243
ZNF264	1368.71	-0.0643005	0.291315	0.377532
NTN1	941.027	-0.11228	0.428564	0.517301
FOXQ1	208.702	-0.469162	6.09e-07	2.7e-06
H2AZ2	3834.17	-0.164883	1.76e-07	8.48e-07
KCNK6	298.499	-0.0508146	0.493868	0.578968
CCL7	129.563	3.48537	3.01e-18	4.9e-17
TP53INP1	1623.31	0.141338	0.0256977	0.0461787
CDYL	1095.6	-0.0331138	0.291447	0.377657
ECEL1	407.358	0.0971856	0.325417	0.413672
CSF3	266.872	3.5072	4.08e-08	2.16e-07
HLA-DQA2	109.47	3.5169	0.000352879	0.000962061
CHST2	367.185	0.262456	0.0253928	0.0456736
MED23	1195.45	0.0606483	0.305867	0.392727
MED17	919.98	0.0429856	0.222073	0.300797
MED26	366.346	0.206753	0.00123476	0.00301919
MED27	884.695	0.164104	0.000548305	0.00143923
MED7	487.881	0.106829	0.0890689	0.137507
QKI	2352.82	0.496437	2.64e-16	3.62e-15
ITM2B	19284.7	0.335025	1.24e-11	1.02e-10
STAT1	40122	3.58818	6.15e-62	1.01e-59
MAP4K4	7985.28	-0.0956509	0.0340051	0.0592877
LY86	5.89136	0.0205616	0.97475	0.98179
EIF2AK3	1448.16	-0.0473278	0.312122	0.399321
ITM2A	80	-0.228132	0.14869	0.213883
GGPS1	1680.76	0.282345	2.54e-10	1.82e-09
CALHM6	63.7728	3.61109	6.91e-09	4.09e-08
HOMER2	1750.78	-0.324678	2.98e-07	1.38e-06
HOMER1	500.317	-0.0295217	0.626825	0.700564
PGLYRP4	10.785	3.64801	3.59e-15	4.42e-14
ARHGEF6	238.899	-0.459746	6.85e-06	2.54e-05
SIGLEC6	26.2736	0.400936	0.0287093	0.051017
RASAL2	1295.55	0.0127892	0.85853	0.893353
PICK1	552.774	-0.0207864	0.639916	0.712044
OAS1	2014.75	3.66237	2.13e-73	6.04e-71
AKAP7	396.571	-0.557589	7.92e-05	0.000244612
IL27RA	194.942	-0.434826	6.31e-09	3.76e-08
SH3BP5	574.062	-0.335192	1.67e-13	1.72e-12
SAMD9L	1590.47	3.69592	3.18e-61	4.97e-59
CHST3	853.223	-0.457449	3.51e-08	1.88e-07
EPSTI1	2294.18	3.74194	9.76e-66	2.05e-63
EIF4E2	2464.12	0.194391	5.32e-07	2.38e-06
AKAP6	466.438	-0.170648	0.0497034	0.082477
IL31RA	75.4894	3.78074	3.44e-17	5.1e-16
ATG5	1295.85	0.115275	0.0250956	0.0451816
ROCK2	2288.09	-0.0492635	0.493902	0.578968
MED20	725.039	0.00127098	0.974008	0.981364
CABP1	31.162	-0.526511	0.000434374	0.00116417
MAPK8IP1	2006.82	-0.21766	0.000351353	0.000958469
CD7	10.8996	3.82135	2.94e-16	4e-15
APOL1	9622.15	3.83086	6.99e-56	8.51e-54
SLC25A27	22.6687	-0.203048	0.256511	0.340351
STX8	944.049	0.218019	0.00200154	0.00467005
CHST10	302.1	-0.428202	1.1e-12	1.04e-11
PIGL	124.127	0.239201	0.00246739	0.0056665
PIGB	293.609	-0.12071	0.0712845	0.113207
PGS1	418.148	0.192634	9.09e-06	3.31e-05
SCARB1	806.917	-0.331401	6.03e-11	4.61e-10
PSMF1	4773.69	0.282566	4.18e-29	1.59e-27
KIF23	14.1672	-0.130247	0.580087	0.658852
AKAP5	20.1365	-0.430402	0.0303881	0.053714
SLC4A7	1219.3	-0.538161	1.17e-11	9.68e-11
SLC4A8	930.046	-0.0404701	0.561922	0.642481
ACY1	478.928	-0.195024	0.00231636	0.00535008
SCARB2	25506.8	0.338716	3.53e-20	6.79e-19
MAGED1	6709.7	-0.334922	3.5e-17	5.18e-16
RPH3AL	1955.66	-0.346901	6.48e-13	6.22e-12
GP1BA	3.82189	3.84235	8.4e-07	3.65e-06
ADAMTS3	21.9211	-0.0814302	0.787052	0.835987
ADAMTS2	1828.11	-0.298011	7.62e-06	2.81e-05
CD37	15.889	0.233622	0.245047	0.327149
ADAMTS1	1204.22	0.388452	0.00129272	0.00315189
PMPCB	1728.18	0.076208	0.0819672	0.127882
FXR2	2009.63	0.0734079	0.0377254	0.0649181
GAL3ST1	135.378	-0.438842	0.000324293	0.000891413
STXBP5L	498.988	-0.158387	0.0196027	0.0363942
ISG15	1823.17	3.86124	7.66e-56	9.25e-54
SPTLC2	2157.69	0.231254	4.67e-07	2.1e-06
GDF15	8696.63	-0.476337	3.49e-05	0.000114787
TBPL1	692.155	0.257436	0.000403349	0.00108825
C1orf167	5.81032	3.93296	1.1e-11	9.14e-11
NPEPPS	5189.99	-0.0039495	0.890281	0.917863
EEF1E1	513.453	0.062392	0.370765	0.46041
SCAMP1	4229.3	-0.326224	1.49e-08	8.37e-08
TECR	3616.51	-0.119468	0.0011231	0.00277537
VPS4B	1952.6	0.150502	2.82e-07	1.31e-06
MPDU1	2265.39	0.335075	1.9e-09	1.21e-08
GOSR1	3011.82	0.0864915	0.00270576	0.00616686
TMEM59	15140	0.189505	0.000128932	0.000383173
BAG5	2234.46	0.0775257	0.0214606	0.0394378
CMPK2	1611.93	3.94242	3.86e-79	1.35e-76
BAG4	684.433	-0.0862693	0.0285954	0.0508323
BAG3	2358.98	-0.0425589	0.3404	0.42927
BAG2	619.6	-0.307267	2.11e-07	1e-06
POLR1C	530.616	0.125599	0.0156702	0.0297115
ZNF254	651.799	-0.104706	0.0867708	0.134433
GMFG	78.6352	-0.118633	0.320229	0.407958
ZBP1	11.6434	4.07883	1.26e-19	2.32e-18
TP53I11	1611.99	-0.497336	3.21e-15	3.97e-14
EI24	5513.41	0.0179422	0.572041	0.65203
ENTPD2	157.334	-0.516775	1.67e-08	9.32e-08
TP53I3	428.11	-0.40591	1.95e-06	7.96e-06
APOL4	1206.29	4.08261	5.39e-68	1.23e-65
NRG2	44.9355	0.280451	0.0859405	0.133281
RAB3D	1092.74	-0.351828	1.5e-16	2.12e-15
APBA3	326.109	0.101453	0.320206	0.407958
ENTPD6	2632.73	0.0923966	0.0216442	0.0396991
ATP6V1G1	5634.16	0.232671	9.3e-07	4e-06
ATP5MF	2174.78	0.124447	0.0319863	0.0561315
SPAG7	1371.91	0.227894	1.24e-05	4.43e-05
MRPL33	1140.1	0.227411	0.00381813	0.00841338
SEC22B	5145.31	0.274453	1.73e-15	2.2e-14
MACROH2A1	5359.49	-0.0102584	0.770335	0.822502
ATP5MJ	1762.99	0.239172	0.00287198	0.0065128
CHD1L	743.832	0.0607998	0.221141	0.299666
VPS26A	2434.54	0.113506	0.0114027	0.0224066
IFIT2	4847.61	4.08851	6.64e-64	1.29e-61
MINPP1	1519.9	0.268244	2.4e-10	1.72e-09
H6PD	2354.62	0.397105	1.69e-07	8.17e-07
BCAR1	4073.07	0.252876	0.00531019	0.0113301
HLA-DOA	412.415	4.13361	9.97e-21	2.04e-19
CEP41	760.688	-0.237428	4.91e-08	2.57e-07
GTF2IRD1	941.098	-0.123364	0.0132885	0.0256781
ENTPD5	765.53	0.0231238	0.65227	0.723153
GOSR2	2022.67	0.447444	7.83e-27	2.52e-25
NR1D1	1299.24	-0.110638	0.0706072	0.112247
CLOCK	2919.35	-0.110659	0.0726767	0.115072
SPAG6	85.6	0.102257	0.317523	0.404814
BABAM2	1947.28	0.0951438	0.00920962	0.0185559
CDC42BPB	5599.13	0.00834208	0.88879	0.916819
TAP1	21248.7	4.16778	1.03e-63	1.94e-61
SOX13	798.538	-0.0742644	0.299303	0.385816
PREPL	5528.69	-0.236142	8.61e-08	4.37e-07
APOBEC3B	319.545	0.100455	0.375006	0.464723
ENTPD4	2879.53	0.0158067	0.774338	0.825799
RBM39	3361.12	0.206869	3.33e-17	4.95e-16
KIF20B	122.382	-0.565926	1.08e-08	6.19e-08
APOL3	1122.45	4.18134	2e-41	1.28e-39
MAD2L1BP	796.971	0.19793	0.000155099	0.000452267
PRDX6	3995.85	0.149804	0.0014435	0.00347914
CTAGE6	2.71169	4.19752	0.00017338	0.000501947
AKAP12	2473.51	-0.362234	3.01e-05	0.000100364
IER2	1513.57	0.197458	0.0517531	0.0854438
CYTIP	16.3181	0.368514	0.0598962	0.0970941
CD44	29743	0.00362075	0.953534	0.966002
PITPNM1	1693.65	-0.18204	0.0264463	0.0474074
PDIA4	5179.24	0.250524	1.63e-07	7.91e-07
UBD	21001.9	4.23123	8.7e-43	5.8e-41
RNF14	2520.8	-0.0552097	0.136101	0.198151
VPS9D1	272.816	0.246332	0.017286	0.0324521
CARTPT	14.2081	0.197149	0.616217	0.690886
RAB36	351.715	0.207716	0.00070295	0.00180878
NOD2	39.2975	4.23922	2.95e-32	1.32e-30
RIN1	232.53	-0.17945	0.0404989	0.0690633
NCOR1	4235.33	-0.00742855	0.915102	0.937342
NCOR2	5866.07	-0.311294	0.00277842	0.00632306
GDA	3625.82	0.267443	0.0174041	0.0326413
RNF7	1804.39	0.156556	0.00142074	0.00343184
MTRF1	199.873	-0.0997884	0.151566	0.217469
TRAF4	1797.41	0.102542	0.0358905	0.0621511
ABCG1	918.063	0.0782263	0.179457	0.250917
IRF1	13264.8	4.26138	1.49e-47	1.26e-45
CELSR1	208.353	-0.252031	0.003746	0.00826869
HLA-DOB	16.5186	4.29678	1.78e-26	5.63e-25
PSMB9	3669.94	4.31901	4.15e-62	6.92e-60
RGS6	10.5613	-0.507168	0.040622	0.0692501
OAS3	7596.01	4.34308	1.46e-68	3.5e-66
GNA14	31.0471	0.566318	0.000607541	0.00158186
NUP155	1026.96	0.136432	0.309101	0.396051
SEC24C	5690.9	0.173852	2.45e-07	1.16e-06
TESMIN	57.3004	-0.150568	0.200922	0.276411
RSAD2	8762.47	4.36569	1.4e-49	1.28e-47
FEZ2	1290.62	0.31133	1.04e-08	5.97e-08
HLA-DQB2	88.1933	4.37593	2.07e-06	8.41e-06
ARHGEF10	364.785	-0.377353	4.18e-09	2.55e-08
ZNF592	1997.82	-0.108817	0.0402413	0.0686851
GBP2	16514.6	4.40691	2.66e-43	1.82e-41
MORF4L2	7433.79	0.129644	0.000678646	0.00175035
SH3PXD2A	2028.25	-0.431699	2.94e-07	1.36e-06
CX3CL1	18559	4.44419	7.76e-80	2.84e-77
FNIP1	2139.01	0.0940578	0.107259	0.161367
CTR9	2477.78	-0.0716886	0.0848026	0.131836
PPM1F	660.254	-0.387661	4.54e-16	6.06e-15
GCC2	2066.21	0.363726	1.58e-05	5.52e-05
RALGPS1	706.991	-0.2366	0.000163739	0.000475834
CD58	179.793	-0.276046	0.0084726	0.0172271
MTFR1	920.493	-0.082086	0.0423829	0.0717894
PLCH2	274.799	-0.42869	0.0103762	0.0205847
SKIC3	3639.33	-0.155531	0.00245416	0.00563866
HS2ST1	2277.37	-0.289922	9.97e-08	5e-07
TTLL4	742.841	0.343404	1.92e-07	9.22e-07
SOCS5	1645.67	-0.00603246	0.883798	0.912835
MDC1	1683.56	-0.0696276	0.320013	0.407751
IQCB1	447.344	0.143115	0.00192011	0.00449511
ZNF516	1266.86	0.000222244	0.997325	0.997845
PDE4DIP	6540.76	-0.222311	1.39e-08	7.87e-08
CD59	49469.8	0.0684516	0.0746202	0.11776
BMS1P20	19.319	0.27516	0.146588	0.211275
CEP135	145.632	-0.0652163	0.434732	0.522994
CCL5	619.836	4.48223	5.56e-32	2.45e-30
LPIN2	2355.33	0.26763	5.08e-11	3.9e-10
MARF1	2626.49	-0.0196239	0.693152	0.757868
DZIP3	1448.26	-0.0446815	0.3219	0.40978
SAFB2	1363	0.198297	0.0365016	0.0630457
ZNF432	174.878	-0.0350584	0.69705	0.761262
EIF5B	4434.99	0.189262	0.0503575	0.0834271
CD63	31043.9	0.215937	1.08e-05	3.88e-05
IPO13	1626.53	-0.156997	9.42e-06	3.42e-05
WSCD2	1286.99	-0.329059	0.000881492	0.00222381
SDC3	652.917	-0.254077	5.4e-06	2.04e-05
SLC25A44	1771.23	0.0495028	0.105662	0.159246
IFIT3	11667.2	4.48535	7.68e-55	8.54e-53
TTI1	1002.11	0.0488906	0.367807	0.457626
TGS1	707.726	0.269688	1.3e-08	7.37e-08
PPIP5K1	1606.58	-0.17432	0.000513868	0.00135731
PHF14	1168.05	0.0965464	0.0176078	0.032986
FAM53B	1062.63	-0.120465	0.0239036	0.043269
CD68	7996.69	0.525978	7.36e-25	2.08e-23
DEPDC5	504.431	-0.302057	5.29e-06	2e-05
KDM4A	1799.62	0.0390487	0.300641	0.387282
N4BP1	1900.84	0.510699	8.87e-30	3.54e-28
LRRC14	529.661	0.0647144	0.249982	0.332926
CLINT1	5118.33	0.0292925	0.497262	0.581983
VGLL4	1972.39	-0.0886007	0.00552983	0.0117465
GBP5	5562.24	4.48928	1.59e-07	7.69e-07
NUP93	1233.02	0.322171	2.16e-15	2.73e-14
BZW1	9175.74	0.168175	0.00163448	0.00389165
UBE3C	5582.01	-0.181469	3.33e-06	1.3e-05
PRORP	361.031	-0.152471	0.120092	0.178009
RAPGEF2	1619.36	0.033009	0.668727	0.736863
EMC2	1505.28	0.398242	4.17e-13	4.11e-12
EDEM1	2933.44	0.0522952	0.177571	0.248801
CROCC	184.565	-0.521834	0.000228476	0.000647045
TRAM2	1009	-0.390962	6.5e-10	4.41e-09
PUM1	4178.62	0.0104491	0.801389	0.848631
RIMS2	524.589	-0.199762	0.00549948	0.0116836
ACYP1	145.809	0.00498842	0.947957	0.961749
ESPL1	17.8572	0.14787	0.421284	0.509815
PPP6R2	1794.5	-0.0868752	0.0276582	0.0493608
CEP57	1233.69	-0.132891	0.000142628	0.000419812
BLTP2	9863.04	-0.219691	4e-06	1.54e-05
DHX34	304.807	0.0953311	0.237862	0.319223
ST18	1075.6	-0.0849404	0.249179	0.332057
ULK2	528.889	-0.430512	2.39e-16	3.31e-15
PCDHGA8	7.42228	-0.599831	0.133729	0.195143
HERPUD1	5962.47	0.143545	7.23e-05	0.000224967
CD72	182.216	0.474153	0.000106869	0.000321657
GARRE1	965.191	-0.118249	0.0480797	0.0801467
RUBCN	1153.96	0.436455	1.77e-13	1.82e-12
USP6NL	1066.09	0.0545684	0.243298	0.325097
FAM131B	31.2957	-0.499359	0.00638111	0.0133583
AQR	2508.11	-0.0363741	0.432113	0.520538
OAS2	1443.78	4.49018	1.05e-52	1.08e-50
ECE2	142.518	-0.576937	0.0511218	0.0845471
YEATS2	1563.14	0.583435	1.55e-20	3.1e-19
HAPLN3	1085.52	4.5035	2.24e-43	1.55e-41
CCDC144A	36.4593	-0.366839	0.0381655	0.0656076
GPRIN2	374.011	0.156027	0.052152	0.0860098
NOS1AP	33.7789	-0.312428	0.0949625	0.145304
SEMA3E	757.785	0.215005	0.00703066	0.0145734
TMEM63A	1390.57	0.12067	0.0521504	0.0860098
ZNF646	478.781	-0.0522608	0.673003	0.740535
RAB11FIP3	959.052	-0.391466	1.16e-10	8.63e-10
SECISBP2L	2774.3	0.0816871	0.223444	0.302288
KIAA0408	123.063	-0.0921049	0.471013	0.557547
CD79A	9.21059	-0.452884	0.0881386	0.136235
DCAF1	1677.88	-0.0135412	0.765881	0.818544
CEP104	1371.54	-0.0932219	0.0580157	0.0944117
DOCK4	486.678	0.119213	0.313343	0.40058
SART3	1788.8	0.123467	0.00323909	0.00726157
HDAC9	1817.28	0.472885	4.22e-13	4.15e-12
KNTC1	197.861	-0.327075	3.28e-05	0.000108436
USP34	5114.05	-0.261848	1.12e-05	4.01e-05
GPRASP1	2088	-0.192797	0.000109672	0.000329382
CCP110	513.479	0.273607	7.69e-05	0.000237935
SETD1A	928.293	-0.0617204	0.435608	0.523801
OR2I1P	21.1279	4.57011	1.08e-34	5.35e-33
LAPTM4A	10706.6	0.420616	1.55e-16	2.19e-15
IFT140	430.358	0.0107778	0.869543	0.901947
ARHGAP32	1362.36	-0.222341	0.00393463	0.00864897
ACAP1	11.9838	0.254591	0.372526	0.46226
CLSTN3	2147.69	-0.326367	8.59e-09	5.02e-08
TCAF1	4264.39	0.0468802	0.353391	0.442237
SLK	4230.19	-0.0418074	0.460733	0.547575
PHACTR2	1279.7	0.00644508	0.943702	0.95889
CD81	10623.7	0.0215352	0.634009	0.706804
ETV7	1567.21	4.59194	1.27e-44	9.29e-43
CD274	3283.9	4.64759	2.54e-71	6.73e-69
TRIM31	196.821	4.69019	7.58e-27	2.45e-25
ZSCAN12	433.084	0.00234549	0.971557	0.979603
BATF2	2772.17	4.70477	2.27e-47	1.9e-45
TBKBP1	349.08	0.187927	0.062307	0.100563
KMT2B	1073.88	-0.0151416	0.871021	0.902861
FRMPD4	86.8269	-0.0709888	0.592968	0.670256
HDAC4	758.508	0.256689	7.07e-05	0.000220502
ADGRE5	777.763	0.567699	1.8e-13	1.85e-12
TOX	830.718	-0.0940157	0.0950926	0.145474
MLEC	8627.41	-0.166665	0.000420305	0.00113042
LZTS3	856.784	-0.424715	1.34e-10	9.87e-10
KIAA0513	1141.6	0.0277193	0.54115	0.623444
ZFYVE16	1178.44	-0.115151	0.0318793	0.0559757
SUSD6	4708.55	0.463104	1.32e-12	1.22e-11
JADE3	562.542	-0.210881	0.00286418	0.00649814
PCLAF	15.2852	-0.300838	0.308274	0.395256
CD151	8443.44	-0.123137	0.00670357	0.0139652
CR1L	25.6482	4.71162	9.84e-37	5.37e-35
RAPGEF5	736.05	0.395868	0.000125549	0.000373554
TMEM94	1253.34	-0.261784	4.75e-06	1.81e-05
BCLAF1	4579.04	0.12403	0.00516804	0.0110499
EIF4A3	2803.41	0.387623	3.15e-14	3.51e-13
ATG13	3399.68	0.283165	4.52e-22	1.03e-20
TM9SF4	4212.88	0.00752437	0.842738	0.880984
KIAA0232	2476.71	-0.216301	3.88e-07	1.77e-06
TBC1D5	3033.58	-0.182485	0.00545356	0.0116005
CDA	6.12434	-0.838175	0.0563349	0.0919887
PIEZO1	2729.59	0.122448	0.124273	0.18328
RNF144A	805.603	-0.0922673	0.0967485	0.147669
MATR3	11117.7	0.0566025	0.0805834	0.126005
CIITA	1337.25	4.71925	3.79e-31	1.61e-29
SNX17	3564.81	0.120268	0.00493875	0.0106069
DHX38	1819.9	0.0679239	0.0647783	0.103988
KIAA0586	720.723	-0.121899	0.0910114	0.140111
DLGAP5	5.36855	-0.340535	0.462274	0.548971
MTSS1	1816.28	-0.351759	1.22e-05	4.33e-05
SPCS2	4063.34	0.193915	5.32e-05	0.000169651
BMS1	2541.32	0.0325396	0.223278	0.302162
PTDSS1	2011.09	-0.164296	2.62e-08	1.42e-07
SERTAD2	790.261	-0.193171	0.000118619	0.00035424
CKAP5	3375.51	-0.147082	0.00943937	0.0189417
MAML1	1217.16	-0.0298032	0.569229	0.649404
IL36G	35.7329	4.74506	6.1e-05	0.000192411
TATDN2	2163.11	0.0834406	0.000370274	0.00100555
IST1	5254.73	0.14755	2.23e-09	1.41e-08
ACYP2	137.808	0.1256	0.209748	0.286479
MRPL19	2104.43	-0.0573695	0.193653	0.267691
DAZAP2	6965.04	0.216515	6.96e-17	1.01e-15
TOMM20	7274.71	-0.0138641	0.730557	0.789147
SCRN1	8897.97	-0.109999	0.0185857	0.0346697
CXCL10	53709	4.78358	0.000420933	0.00113171
IP6K1	2603.29	0.0307194	0.36997	0.459683
RNF40	2819.47	-0.0603189	0.401626	0.491027
CTIF	997.789	-0.111753	0.0929089	0.142552
DELE1	778.142	-0.0250598	0.469657	0.556286
EFCAB14	5577.6	0.0741217	0.0381905	0.0656227
SFI1	244.076	-0.111133	0.0897808	0.138522
GIT2	1623.03	0.12912	0.0038495	0.00847276
URB2	574.859	-0.0270843	0.655216	0.725692
KEAP1	2863.49	0.256052	2.83e-11	2.24e-10
NUP58	2056.55	0.113039	0.00869753	0.0176307
TSC22D2	864.118	-0.0580536	0.244314	0.326312
CUL7	1874.75	-0.371648	1.77e-16	2.48e-15
RB1CC1	2163.93	-0.0877772	0.0323287	0.0566806
ARMCX2	1692.19	-0.0581502	0.121558	0.179892
ARHGAP11A	152.942	0.346823	0.00213665	0.00496267
SPATA2	449.951	0.117403	0.0316536	0.0556368
ARHGEF11	1242.08	0.222231	0.145732	0.210179
RGP1	3142.71	0.00966743	0.854535	0.890526
GBP6	57.5342	4.808	1.23e-54	1.35e-52
DNAJC6	1530.93	-0.16624	0.0127174	0.0246928
CDK1	36.1697	-0.505651	0.0043845	0.00952999
WARS1	128583	4.81765	7.65e-39	4.55e-37
ZNF623	908.578	-0.165898	0.000506013	0.00133863
JAKMIP2	310.467	-0.0957932	0.220331	0.298647
MELK	30.0332	-0.0522078	0.720794	0.781353
LCMT2	362.5	-0.0481937	0.473128	0.559489
GINS1	72.3673	0.0608358	0.585537	0.664157
ZEB2	663.844	0.00941403	0.924643	0.944656
CDK11B	1259.39	0.0641827	0.177513	0.248742
TESPA1	18.1	0.099874	0.660074	0.729869
ZBTB24	622.146	0.00479544	0.926084	0.945939
PLEKHM1	1990.19	0.0129123	0.832648	0.872935
HEPH	143.641	-0.396187	0.00137734	0.00333699
ELMO1	2206.64	-0.170736	0.00091498	0.00229884
GAB2	1802.33	-0.24967	8.58e-05	0.000263217
C2CD5	1502.5	-0.241447	3.54e-09	2.18e-08
XIRP1	234.444	4.81835	3.3e-24	8.87e-23
ZNF518A	848.117	0.105367	0.101255	0.15357
KIAA0753	284.819	0.250632	9.1e-05	0.00027818
EPM2AIP1	1582.46	-0.0334225	0.459073	0.545988
RUSC2	1323	-0.226781	0.00121091	0.00296844
C2CD2L	727.559	-0.29659	6.77e-10	4.57e-09
FARP2	1420.04	0.202475	0.000102259	0.000308689
KIAA0319	539.483	-0.299881	8.02e-08	4.08e-07
CEP350	2020.65	-0.0361503	0.632493	0.705524
PPP1R26	735.08	-0.110795	0.406469	0.495915
CEP170	1479.53	-0.122589	0.0650094	0.104277
LRIG2	447.838	-0.0756929	0.241917	0.32359
PSMD6	2260.3	0.157745	0.00087666	0.00221417
MED24	1723.27	-0.0869183	0.0127011	0.0246705
MAGI2	538.181	-0.216533	0.000425186	0.00114214
TRIL	19.6607	0.318294	0.241757	0.323404
TRIM66	130.386	0.0694338	0.367037	0.457001
PJA2	10236.4	-0.0607784	0.189893	0.263323
TOMM70	3758.35	0.217056	1.7e-09	1.09e-08
SETDB1	1027.83	0.295793	3.31e-07	1.52e-06
LRBA	4637.99	-0.162049	0.0106553	0.0210594
AREL1	2187.55	0.0317731	0.360875	0.450133
SEC24D	4588.53	0.086159	0.020761	0.0383082
FCHSD2	852.104	0.308946	7.68e-07	3.36e-06
TLK1	2336.21	-0.12592	0.0234462	0.0425717
URB1	1423.76	-0.201886	0.000278796	0.000775242
ZC3H11A	2649.06	0.0524802	0.387372	0.477118
TOX4	2924.07	0.249436	1.28e-15	1.65e-14
DDX46	1430.5	-0.247919	1.09e-07	5.41e-07
CDC5L	2508.73	-0.0239017	0.430584	0.519261
ZBTB39	363.152	0.0452208	0.432995	0.521355
PLAAT4	4956.87	4.86567	1.47e-25	4.32e-24
TBC1D4	1828.36	-0.49361	5.8e-15	7e-14
POM121	3215.06	-0.0952722	0.118131	0.175419
LRRC37A	63.7911	-0.343061	0.0092527	0.0186256
OSBPL2	1339.87	0.0599208	0.0928169	0.142467
IFI44L	519.411	4.9732	1.34e-45	1.04e-43
SMG7	5539.26	0.384841	4.28e-13	4.21e-12
ZBED4	889.183	-0.216225	3.97e-06	1.53e-05
SEPTIN7	4838.5	0.0275489	0.413711	0.502612
TRIM40	15.6714	4.98259	2.71e-24	7.34e-23
NUAK1	1081.57	-0.384221	2.51e-08	1.37e-07
SNAP91	1024.76	-0.35828	1.47e-12	1.35e-11
TELO2	410.601	-0.0643661	0.337835	0.426668
TECPR2	878.115	-0.119862	0.0305847	0.054018
FIG4	878.963	-0.0671218	0.0577302	0.0940268
WASHC5	2308.56	-0.0465989	0.273107	0.35825
UBAP2L	5486.2	-0.00995095	0.828801	0.87015
SV2B	299.19	-0.245471	0.00398716	0.00875064
CDC6	85.9892	-0.0135554	0.895521	0.92215
SV2A	1789.17	-0.433577	6.27e-18	9.97e-17
SRGAP3	333.104	-0.492348	3.82e-07	1.74e-06
IL18BP	7241.94	5.01134	5.84e-20	1.1e-18
KLHL21	1360.76	-0.0865362	0.193277	0.267315
RBM19	819.359	0.0559518	0.396352	0.485852
SGSM2	1291.07	-0.370718	9.72e-12	8.14e-11
AP5Z1	785.75	0.350865	1.68e-06	6.93e-06
G3BP2	12720.6	0.190901	1.74e-06	7.16e-06
DENND4B	1483.28	-0.149941	0.000341001	0.000933162
CDC20	27.0535	-0.45878	0.0102659	0.0203975
CCL22	998.616	5.07452	3.12e-39	1.88e-37
TMCC2	503.926	-0.578854	8.33e-12	7.04e-11
ARHGAP44	1536.36	-0.025649	0.586461	0.664641
SUPT7L	1075.18	-0.0200898	0.505249	0.58988
SECTM1	3448.51	5.09575	1.19e-50	1.11e-48
ARNT2	1859.34	0.118786	0.105331	0.158793
FAM20B	3516.97	-0.0673962	0.0398921	0.0681878
NCAPD2	1089.63	-0.114711	0.0375197	0.0646295
SEC16A	4804.78	-0.0975925	0.0718322	0.113923
KBTBD11	457.044	-0.452014	5.36e-15	6.5e-14
RNF10	5092.52	0.136725	2.27e-07	1.08e-06
IQSEC1	2947.2	-0.494756	1.09e-13	1.16e-12
ZBTB40	1302.17	-0.0605711	0.300451	0.38707
PAN2	447.705	-0.0403956	0.365822	0.455636
ZBTB5	761.619	0.259964	2.02e-08	1.12e-07
LPGAT1	5858.61	0.42218	7.62e-10	5.12e-09
MFN2	4508.43	0.0523761	0.128859	0.188889
BPIFA1	4.19554	5.34236	0.000816334	0.00207238
JOSD1	2902.94	-0.181361	2.57e-06	1.02e-05
CDC25A	30.8845	-0.179586	0.201429	0.277009
HELZ	2135.88	-0.0330033	0.678995	0.745364
ART3	14.7159	5.38198	3.57e-24	9.56e-23
MAFB	4470.88	-0.481487	2.69e-06	1.07e-05
NOS2	251.841	5.49088	2.97e-32	1.33e-30
DCLRE1A	673.987	-0.220827	1.26e-05	4.48e-05
ARHGAP25	85.1854	0.138252	0.27828	0.363606
RBM8A	2924.16	0.347616	5.12e-18	8.23e-17
GBP1	14482.1	5.58068	4.36e-27	1.45e-25
EXOG	189.928	-0.126939	0.092725	0.142363
XYLB	90.9831	-0.482061	1.92e-06	7.85e-06
OXSR1	2547.25	0.176081	2.07e-10	1.49e-09
GBP4	21323.8	5.91076	1.29e-17	2e-16
CRYZL1	557.666	0.121791	0.0520388	0.0858785
WDR1	9853.08	0.107004	0.00102469	0.00255108
AMMECR1	518.179	-0.0243332	0.637273	0.709824
GOLGA5	2278.5	0.0909451	0.000744348	0.00190445
CD38	144.64	6.1036	8.93e-34	4.19e-32
HS3ST3A1	81.4605	0.508522	6.26e-05	0.000197177
HS3ST2	142.349	-0.323718	0.0017804	0.0042059
HS3ST1	224.347	0.404798	0.00626717	0.0131435
CCL8	877.79	6.3315	4.79e-16	6.37e-15
CDC27	2840.5	0.173383	5.2e-05	0.000166391
USP3	1195.41	-0.149746	5.27e-05	0.000168462
LGALS13	5.7895	6.33184	2.23e-19	4.02e-18
TBX21	26.7904	7.11274	2.89e-27	9.8e-26
FGF19	364.113	0.0718296	0.637829	0.710341
TNFSF15	269.664	0.339506	0.0105232	0.0208385
THRAP3	4997.47	0.104038	0.0490918	0.081568
MED12	1360.63	-0.0645414	0.414469	0.503277
MED13	3812.35	0.124415	0.0544562	0.0893394
CDC34	1487.68	0.117816	0.0669331	0.107083
NR1H4	206.65	-0.191054	0.0794615	0.124517
NUP153	2659.9	0.0444522	0.450781	0.538627
CCS	424.5	-0.0725144	0.263108	0.34754
NR1D2	1032.52	-0.342249	0.201602	0.277158
GBP7	14.7641	7.18027	9.61e-28	3.33e-26
RBX1	1570.4	0.385422	4.09e-06	1.58e-05
CDC42	12833.6	0.186332	9.66e-06	3.49e-05
IDO1	34525.7	7.49882	3.2e-22	7.52e-21
CXCL9	46460.9	7.95161	6.4e-16	8.44e-15
THOC1	285.176	0.131594	0.0680469	0.108639
CXCL11	20912.9	7.98506	4.08e-19	7.2e-18
RCE1	410.557	0.15184	0.0023467	0.00541333
HNRNPDL	4674.8	0.060891	0.168422	0.237894
DMTF1	879.518	0.447659	1.16e-15	1.51e-14
PPP4R1	2294.78	0.019244	0.583752	0.662426
TMEM265	16.9295	8.7532	0.000707473	0.0018195
SLC12A6	1176.71	-0.11946	0.0637882	0.10263
PTBP3	7192.57	0.079748	0.156428	0.223462
DGCR2	4854.64	0.107181	0.00884548	0.0179022
CASP8AP2	373.342	-0.0347262	0.656528	0.726887
FAM174A	7.24345	22.4302	5.69e-08	2.96e-07

### Sheet: Validation Female E2 vs Veh
Symbol	baseMean	log2FoldChange	pvalue	padj
A1BG	128.223	-0.0943496	0.537724	0.999912
PPM1K	2041.74	0.718645	3.40278e-16	5.22021e-12
CDH2	732.019	0.0798008	0.275647	0.999912
AKT3	4401.97	-0.0318232	0.515525	0.999912
MED6	611.172	0.0454683	0.356201	0.999912
NAALAD2	25.4926	0.209363	0.284759	0.999912
DDTL	18.7129	0.109335	0.902635	0.999912
NAALADL1	49.8505	-0.0810925	0.556683	0.999912
SIGLEC14	7.78671	0.17296	0.782235	0.999912
ACOT8	513.385	-0.0296948	0.58432	0.999912
ABI1	2482.05	-0.0092765	0.803738	0.999912
GNPDA1	3462.47	0.0396864	0.304436	0.999912
KCNE3	108.512	-0.0230271	0.835909	0.999912
ZBTB33	1974.68	-0.0194436	0.793466	0.999912
CDH3	599.058	-0.0870193	0.437643	0.999912
TANK	1260.77	0.0165302	0.75223	0.999912
POM121C	3101.35	-0.0224745	0.711601	0.999912
ZSCAN30	455.822	0.0461092	0.298182	0.999912
MCTS2	6.49235	-0.807105	0.652785	0.999912
SRA1	1077.35	-0.045432	0.39257	0.999912
TMEM170B	474.44	0.0235726	0.774335	0.999912
C8orf88	173.713	-0.0280903	0.750865	0.999912
CTAGE4	46.7184	0.0734908	0.786354	0.999912
OST4	3036.87	0.0385129	0.486182	0.999912
ZBTB42	503.423	-0.0684119	0.344458	0.999912
SMIM27	146.824	0.0498115	0.549043	0.999912
SMIM10L1	874.489	0.0390893	0.532311	0.999912
MKRN2OS	52.233	0.0485305	0.717762	0.999912
FAM47E	319.094	0.0297547	0.679924	0.999912
TCF24	29.4533	-0.289649	0.777405	0.999912
CCDC152	73.1653	0.0773779	0.555202	0.999912
ZNF737	534.606	0.0692686	0.356133	0.999912
HDAC6	1478.19	-0.0179132	0.631237	0.999912
HSFX2	4.72351	1.11633	0.741253	0.999912
C17orf107	226.23	-0.101943	0.188154	0.999912
TMEM221	6.47618	-0.207409	0.723432	0.999912
SPMIP1	21.3161	0.16626	0.367046	0.999912
LRRC70	24.9336	-0.136463	0.503811	0.999912
AGAP2-AS1	612.078	-0.105955	0.0570296	0.999912
SBK3	10.1993	-0.114627	0.671586	0.999912
LOC100130872	8.1685	0.317564	0.309167	0.999912
TSTD3	88.6266	-0.0468656	0.675976	0.999912
SMIM6	201.997	0.0099707	0.914487	0.999912
H2AC19	65.0026	-24.6601	3.10078e-15	2.37845e-11
ZNF316	848.814	-0.0554065	0.549323	0.999912
TSTD1	498.136	0.0210339	0.743636	0.999912
NEMP2	124.025	-0.0838977	0.367467	0.999912
C11orf91	11.9826	0.279434	0.371967	0.999912
ARMCX4	878.004	0.0464723	0.465929	0.999912
PET100	677.012	0.0313725	0.66298	0.999912
ZNF717	233.642	-0.00444153	0.938693	0.999912
INSYN2B	15.4486	0.328201	0.18628	0.999912
RRN3P3	6.72857	0.0956309	0.750195	0.999912
FOXO6	35.9724	-0.247582	0.273095	0.999912
NPIPB5	219.841	0.220333	0.206807	0.999912
NBPF10	262.744	0.150226	0.252549	0.999912
GOLGA8F	25.8957	0.291022	0.245219	0.999912
SHISAL2B	325.138	0.0291494	0.873176	0.999912
CXorf49B	2.68883	-0.455825	0.475659	0.999912
XNDC1N	19.988	-0.000634518	0.99717	0.999912
CD24	30627.7	0.00416454	0.957374	0.999912
TEN1	348.231	-0.0834272	0.186782	0.999912
UPK3BL1	195.2	-0.0896971	0.522066	0.999912
JMJD7	175.911	-0.0455006	0.554873	0.999912
CBLN1	27.5549	1.01506	2.85519e-09	1.46005e-05
HDAC5	3321.69	-0.0650975	0.130704	0.999912
CTAGE8	20.9875	0.556604	0.55542	0.999912
KLLN	70.4333	-0.0648286	0.539801	0.999912
PDCD6IP	6327.82	0.0469807	0.166361	0.999912
PDCD6	1807.26	-0.00172941	0.964166	0.999912
BCL2L10	18.4503	-0.11353	0.553909	0.999912
EPOP	148.903	-0.174233	0.173208	0.999912
TRIM59-IFT80	15.3004	-0.581298	0.305406	0.999912
BCL2L11	1009.72	-0.0677748	0.249119	0.999912
TOMM6	1883.87	0.0482212	0.351982	0.999912
SH2B3	1564.11	-0.083601	0.164498	0.999912
C2CD4D	10.1401	-0.189584	0.472929	0.999912
CDH4	42.3746	-0.0904794	0.555397	0.999912
GNE	3180.72	0.0349007	0.32195	0.999912
HCN4	307.609	-0.0953691	0.37965	0.999912
FRAT1	121.344	-0.0131827	0.891269	0.999912
MED16	2047.64	-0.0553483	0.348146	0.999912
PIGK	2322.92	0.0446552	0.537088	0.999912
ARHGEF33	12.1061	-0.249238	0.347009	0.999912
LIMS3-LOC440895	18.8836	0.349676	0.396898	0.999912
RASA4B	822.238	-0.067792	0.419362	0.999912
CMC4	289.204	0.0290206	0.687893	0.999912
WASHC1	777.204	0.0727008	0.105542	0.999912
SMKR1	41.8725	0.146157	0.34373	0.999912
TIMM23	1578.86	0.0243315	0.525201	0.999912
FAM174A	42.4332	22.6577	4.15388e-08	0.000159312
NPIPA5	77.0384	0.298724	0.26597	0.999912
ERVMER34-1	46.8444	-0.00103937	0.994477	0.999912
NEFM	1055.83	0.503072	6.70271e-08	0.000205653
LIMS4	35.6578	0.747521	0.257858	0.999912
B3GALT9	204.454	0.131798	0.0577341	0.999912
TMEM225B	50.887	-0.197576	0.157225	0.999912
CNTNAP3C	14.2615	-0.21245	0.675286	0.999912
ZNF605	354.963	0.0743985	0.292842	0.999912
ZNF783	198.887	-0.0854191	0.221801	0.999912
ZNF587B	335.416	0.0326743	0.625714	0.999912
AMZ1	22.3606	1.3509	3.42183e-07	0.000874904
GPR75-ASB3	110.738	0.212363	0.104768	0.999912
TMED7-TICAM2	549.611	-0.0213529	0.770945	0.999912
TSNAX-DISC1	30.3459	-0.122287	0.640071	0.999912
PET117	287.364	0.0785302	0.289604	0.999912
CHAF1A	176.118	-0.0409006	0.573853	0.999912
GRIK1-AS2	3.83884	0.12933	0.891285	0.999912
PARP2	549.216	0.0644147	0.122609	0.999912
ZBED6	2127.53	-0.0223545	0.83308	0.999912
PARP3	243.428	0.0398109	0.733775	0.999912
CDH6	1226.02	-0.0465108	0.812128	0.999912
TOM1L1	2453.42	0.0345251	0.39716	0.999912
HMGXB4	930.014	-0.00663474	0.852026	0.999912
MSANTD7	618.785	0.0548369	0.20477	0.999912
TOM1	2202.21	-0.0496436	0.224468	0.999912
SH2D3C	176.967	-0.0898509	0.169311	0.999912
SH2D3A	464.965	-0.0139687	0.884889	0.999912
MAMLD1	457.133	0.0165299	0.885443	0.999912
RANBP9	1822.62	0.0487899	0.212778	0.999912
DNAJB6	3424.38	-0.0242782	0.491594	0.999912
CCDC180	16.6139	0.150338	0.467133	0.999912
SLC17A4	35.3601	0.303714	0.339925	0.999912
IQCJ-SCHIP1	3.52667	-5.52307	0.181542	0.999912
INAFM2	762.569	-0.00102556	0.980744	0.999912
CEBPZOS	1764.51	0.0559024	0.389304	0.999912
SMIM31	43.4011	-0.139638	0.492298	0.999912
ARL17B	52.5143	0.286437	0.218586	0.999912
GVQW3	67.4004	0.143056	0.218771	0.999912
TMEM35B	645.929	-6.68831e-05	0.998996	0.999912
HSFX1	20.9523	-0.313803	0.658409	0.999912
KRBOX1	55.4728	-0.0799204	0.517311	0.999912
C16orf95	49.9358	-0.0847132	0.485077	0.999912
LOC100506639	8.62671	-0.0556752	0.833441	0.999912
OCLN	3046.05	0.0378368	0.55744	0.999912
SLFN12L	38.0646	-0.0559955	0.677664	0.999912
MRLN	53.7195	-0.0526489	0.876192	0.999912
TUNAR	945.229	0.401608	0.282244	0.999912
TPBGL	24.3424	-0.203753	0.228063	0.999912
SMLR1	13.7633	-0.00833946	0.994574	0.999912
ZNF865	524.066	-0.0869161	0.566749	0.999912
SMIM18	11.854	0.425506	0.267064	0.999912
TMEM178B	1004.51	-0.0035919	0.954044	0.999912
MICA	340.315	-0.00856842	0.935328	0.999912
RNF212B	12.3611	-0.0527731	0.862198	0.999912
C13orf46	60.9483	0.245412	0.137532	0.999912
SMC4	719.817	0.0580949	0.439891	0.999912
GJC1	181.697	-0.0617769	0.609233	0.999912
LY75-CD302	203.117	-0.104673	0.585778	0.999912
ARPC4-TTLL3	21.8717	1.00356	0.168292	0.999912
MSANTD3-TMEFF1	104.845	8.08975e-05	0.999391	0.999912
RBM14-RBM4	18.8584	-0.0985557	0.706349	0.999912
CENPS-CORT	14.549	0.33065	0.300466	0.999912
ATP5MF-PTCD1	301.335	0.0412905	0.541626	0.999912
ABHD14A-ACY1	9.02339	-0.0922597	0.830404	0.999912
RNF103-CHMP3	12.6218	-0.0710851	0.901829	0.999912
STIMATE-MUSTN1	34.7956	-0.546611	0.0619665	0.999912
ARPIN-AP3S2	1094.48	-0.0588411	0.335437	0.999912
PHOSPHO2-KLHL23	27.677	-0.526961	0.174921	0.999912
SEPT5-GP1BB	636.346	-0.160357	0.364303	0.999912
FPGT-TNNI3K	76.6845	0.0678	0.667075	0.999912
BLOC1S5-TXNDC5	17.5884	-0.397196	0.910001	0.999912
EEF1E1-BLOC1S5	53.9771	0.0599737	0.758726	0.999912
RPL17-C18orf32	2605.31	0.0804238	0.525601	0.999912
TGIF2-RAB5IF	7.68208	-1.15537	0.272869	0.999912
GIMAP1-GIMAP5	3.77403	2.28265	0.426083	0.999912
GJA9-MYCBP	6.91576	1.19036	0.152861	0.999912
GREB1	284.857	0.554165	1.32663e-06	0.0029074
TLCD4-RWDD3	31.3474	-0.0100456	0.95677	0.999912
TMX2-CTNND1	603.841	-0.436107	0.347007	0.999912
SAA2-SAA4	3.33831	0.112485	0.897572	0.999912
ARL2-SNX15	5.31092	1.82708	0.258158	0.999912
HSPB2-C11orf52	15.9239	-0.177502	0.592339	0.999912
ST20-MTHFS	270.273	0.118449	0.245042	0.999912
BLOC1S1-RDH5	20.9308	0.219529	0.260856	0.999912
POC1B-GALNT4	46.2785	-0.27966	0.428163	0.999912
ARMCX5-GPRASP2	361.141	0.00267995	0.977712	0.999912
NEDD8-MDP1	25.1623	0.344067	0.0525086	0.999912
BCL2L2-PABPN1	155.69	-0.37483	0.0690113	0.999912
RPL36A-HNRNPH2	2776.7	0.037668	0.616436	0.999912
CORO7-PAM16	44.9427	0.0504558	0.881075	0.999912
TEN1-CDK3	15.3405	-0.44944	0.231022	0.999912
RNASEK-C17orf49	483.633	-0.111249	0.175008	0.999912
ZNF559-ZNF177	9.30405	0.0650995	0.882324	0.999912
RPS10-NUDT3	622.017	0.0863338	0.3251	0.999912
MREG	302.898	0.414169	9.04668e-06	0.0173481
HSPE1-MOB4	123.275	0.156601	0.770472	0.999912
SYNJ2BP-COX16	236.275	-0.276092	0.0989633	0.999912
DHRS2	1255.95	0.355638	3.76837e-05	0.052555
RAB4B-EGLN2	19.1955	-0.015753	0.964711	0.999912
ZNF625-ZNF20	113.867	0.0288375	0.83296	0.999912
AP1M2	2447.7	-0.0164945	0.763464	0.999912
NPHP3-ACAD11	16.0357	0.0332945	0.924647	0.999912
NDUFC2-KCTD14	1305.66	-0.0848074	0.173491	0.999912
COMMD3-BMI1	314.038	0.309729	0.147656	0.999912
INO80B-WBP1	150.35	-0.0474669	0.951692	0.999912
MICOS10-NBL1	80.2349	0.372673	0.229003	0.999912
ATP6V1G2-DDX39B	352.555	0.0206707	0.816505	0.999912
C8orf44-SGK3	37.9126	-0.13482	0.686143	0.999912
ZHX1-C8orf76	38.2726	-0.00124314	0.995133	0.999912
RTEL1-TNFRSF6B	21.9562	-0.656758	0.111499	0.999912
ZNF670-ZNF695	50.0085	-0.0251183	0.847113	0.999912
UBE2F-SCLY	8.14565	-0.576532	0.199107	0.999912
FXYD6-FXYD2	26.4697	-0.0862236	0.619203	0.999912
ZNF664-RFLNA	14.2902	0.579964	0.0551392	0.999912
ARHGAP19-SLIT1	8.10014	0.983185	0.075948	0.999912
FAM24B-CUZD1	30.7546	-0.0366987	0.885091	0.999912
PRH1-PRR4	76.4326	-0.00190689	0.986621	0.999912
BIVM-ERCC5	24.5362	2.75908	0.109949	0.999912
TVP23C-CDRT4	268.393	0.0831804	0.335199	0.999912
RBAK-RBAKDN	46.4024	0.154995	0.25028	0.999912
SENP3-EIF4A1	67.7755	-0.0789262	0.765476	0.999912
P2RX5-TAX1BP3	23.4849	-0.0451628	0.840004	0.999912
TNFAIP8L2-SCNM1	5.87069	-0.751061	0.849005	0.999912
URGCP-MRPS24	14.3339	-0.415499	0.197079	0.999912
STX16-NPEPL1	25.6094	-0.309618	0.292871	0.999912
HNRNPUL2-BSCL2	3279.83	0.0223712	0.706273	0.999912
ISY1-RAB43	999.829	0.138311	0.105861	0.999912
C1QTNF3-AMACR	14.1203	1.51396	0.35338	0.999912
UBA2	4488.72	0.0525347	0.167621	0.999912
SAE1	2723.96	0.0360071	0.392002	0.999912
FARSB	1987.62	0.0697411	0.0955605	0.999912
ABCC5	868.716	0.0351004	0.543833	0.999912
ABCB6	887.072	0.00747667	0.886435	0.999912
DNM1L	2725.71	0.0437026	0.280555	0.999912
CDH8	9.81878	-0.15998	0.645523	0.999912
ABCC9	1010.1	-0.0453606	0.542968	0.999912
ABCF2	1438.88	0.0163345	0.652634	0.999912
NR1H3	248.488	-0.0743047	0.284075	0.999912
COX17	1704.86	0.0106073	0.875485	0.999912
LOC100630923	262.76	-0.121635	0.332865	0.999912
FAM47E-STBD1	141.683	-0.0920466	0.530259	0.999912
TIMM23B	177.395	-0.0424852	0.533407	0.999912
SCAMP2	3635.75	0.00969963	0.745137	0.999912
SCAMP3	2263.19	-0.0167389	0.631281	0.999912
PGR	920.475	0.356029	6.59488e-05	0.0843101
RWDD2B	603.049	0.0158016	0.757636	0.999912
MUC12	8.97766	0.0751767	0.780736	0.999912
DPP3	1759.83	-0.012307	0.788615	0.999912
SNUPN	631.738	0.0285116	0.609349	0.999912
HUWE1	12462.4	0.0778037	0.276613	0.999912
PTPRU	1546.83	0.00160887	0.98087	0.999912
TSSC4	836.623	-0.0265699	0.631644	0.999912
ATP9A	12915.2	-1.98262e-05	0.999681	0.999912
CDH10	418.008	-0.0729824	0.55124	0.999912
PDCD7	627.329	0.0324068	0.485165	0.999912
GPC6	993.308	-0.0682412	0.343996	0.999912
MYZAP	540.273	0.0638611	0.551263	0.999912
USH1C	1100.55	0.049335	0.412116	0.999912
PQBP1	1262.87	-0.0315916	0.524666	0.999912
EDIL3	4810.85	-0.0282227	0.736647	0.999912
FSBP	110.006	-0.0388806	0.759679	0.999912
TMEM265	28.4228	-0.461634	0.847481	0.999912
CERT1	1900.22	-0.00822459	0.867581	0.999912
PTGES3L	26.3871	-0.333876	0.0886044	0.999912
PTGES3L-AARSD1	12.9735	-0.24201	0.526831	0.999912
TFR2	12.7893	-0.861398	0.000199902	0.180394
UST	133.899	-0.148315	0.110277	0.999912
ARPC5	5699.84	-0.0142803	0.757498	0.999912
ARPC4	4130.83	0.00514469	0.905363	0.999912
ARPC3	6481.5	0.0181818	0.710418	0.999912
ARPC1B	4092.72	-0.0592345	0.196189	0.999912
ACTR3	8141.31	0.0356922	0.454585	0.999912
ACTR2	12301.2	0.0233286	0.632863	0.999912
TSPAN5	436.452	-0.0100573	0.859106	0.999912
TSPAN3	12864.9	0.0214537	0.576725	0.999912
CTXND1	124.259	-0.153898	0.211794	0.999912
SPEGNB	7.28768	0.404925	0.30019	0.999912
NOTCH2NLC	58.3185	-0.140814	0.337223	0.999912
NOTCH2NLB	162.631	0.180784	0.163341	0.999912
FMC1-LUC7L2	623.297	0.0900484	0.357844	0.999912
PYURF	2421.79	0.011862	0.863838	0.999912
ADAM8	141.025	-0.206633	0.119971	0.999912
CDH12	31.2118	-0.144693	0.305882	0.999912
TSPAN2	1082.93	0.0521031	0.515775	0.999912
NUBP2	950.053	-0.0749731	0.248945	0.999912
TSFM	779.194	-0.00156631	0.975691	0.999912
TSPAN1	1246.67	0.0081778	0.908849	0.999912
PPIF	1924.05	-0.00849081	0.860701	0.999912
AOC3	124.374	-0.339763	0.00027687	0.223551
NPIPA7	15.2427	0.156542	0.785795	0.999912
NPIPA8	35.9648	0.278956	0.829164	0.999912
CTDSP2	7106.41	-0.0652223	0.101347	0.999912
ZNF891	125.799	0.0371445	0.665219	0.999912
NBPF19	347.095	0.152507	0.180756	0.999912
TBC1D3L	96.269	-0.0830402	0.419046	0.999912
TRIM10	2.64495	0.142433	0.842529	0.999912
ARPC2	7484.87	-0.0197765	0.57646	0.999912
SGK2	307.635	0.0812751	0.535842	0.999912
RAD50	3185.07	0.0529849	0.312255	0.999912
KIF20A	8.22934	-0.861884	0.0740263	0.999912
PREB	2013.82	-0.0337725	0.430841	0.999912
HIPK3	5845.05	-0.0164581	0.782874	0.999912
FEM1B	4519.87	0.0344038	0.547846	0.999912
ENAM	452.204	0.0461989	0.718124	0.999912
IPO11-LRRC70	34.6559	-0.673395	0.051328	0.999912
CDH13	102.43	-0.0702383	0.499616	0.999912
ACTR1B	2341.05	-0.00551702	0.895757	0.999912
ACTR1A	5472.88	-0.0254743	0.359041	0.999912
ARL4C	2645.33	-0.0336504	0.615354	0.999912
ARL4A	485.572	0.0904413	0.330767	0.999912
RASGRP1	711.774	-0.0456803	0.604011	0.999912
DNAL4	570.271	-0.00418874	0.942174	0.999912
ZNF263	976.201	0.0192804	0.618569	0.999912
LRPPRC	6136.69	0.0467733	0.196827	0.999912
FRY	1236.4	0.0262031	0.724885	0.999912
PDIA6	11413.7	0.021229	0.612803	0.999912
TRAP1	3206.76	0.00520708	0.889044	0.999912
OPTN	4109.62	0.00829861	0.901231	0.999912
BCAP31	5583.22	0.00156993	0.964948	0.999912
NAMPT	11599.3	0.037588	0.824924	0.999912
CELA3A	4358.43	0.0139577	0.903255	0.999912
RBM12	3663.31	-0.0274653	0.401739	0.999912
YAF2	422.249	0.0391657	0.509858	0.999912
ARFRP1	490.833	-0.0696765	0.241217	0.999912
TOB1	1496.69	0.0079521	0.885145	0.999912
MMP24OS	1335.18	-0.0578536	0.325969	0.999912
AKAP9	2225.46	0.156427	0.0562276	0.999912
FAM13A	748.693	-0.046921	0.471583	0.999912
G3BP1	6767.08	0.0350684	0.418387	0.999912
SUGP2	1465.14	0.0303196	0.270627	0.999912
EBI3	5.92584	-0.156448	0.795774	0.999912
ADGRG2	372.713	0.0221517	0.880727	0.999912
CDH17	315.731	0.2286	0.118113	0.999912
MBNL2	3208.49	-0.00482309	0.96042	0.999912
ABI2	2162.65	-0.0146813	0.736388	0.999912
CEBPZ	2266.73	0.0630876	0.165516	0.999912
PLXNC1	539.253	-0.0119882	0.875826	0.999912
TRIM28	6568.87	-0.0362683	0.325942	0.999912
RASA4	2363.62	0.0945773	0.205305	0.999912
AASS	194.359	-0.140808	0.14213	0.999912
PDZK1IP1	1393.31	-0.0446192	0.79421	0.999912
ATP6AP2	7925.21	0.00553257	0.904019	0.999912
CDH18	186	0.100952	0.22734	0.999912
FARP1	3577.01	0.00116991	0.980893	0.999912
LPAR6	153.752	-0.146087	0.17461	0.999912
LPCAT3	2598.96	-0.00730165	0.873109	0.999912
WASF2	6143.68	-0.0223783	0.503402	0.999912
CHST4	236.237	0.0316542	0.787657	0.999912
SLC25A13	1124.59	-0.0277202	0.406853	0.999912
SLC25A15	297.239	0.0318066	0.557044	0.999912
BLACAT1	16.7955	0.235779	0.486179	0.999912
ZNF197	986.676	0.00596872	0.914016	0.999912
SERF2	6871.66	0.0111891	0.848029	0.999912
CDK2	614.02	-0.0274385	0.580893	0.999912
DHRS9	128.257	-0.124384	0.520264	0.999912
RCL1	432.963	-0.0274945	0.537961	0.999912
ZNF256	123.809	0.045617	0.578228	0.999912
SPECC1L-ADORA2A	66.1293	-0.947492	0.435215	0.999912
SORBS3	1385.92	-0.031644	0.667823	0.999912
CNIH1	2991.29	0.0352018	0.624388	0.999912
STAG3L5P-PVRIG2P-PILRB	32.7864	0.223575	0.164438	0.999912
TENM1	13.3025	-0.354081	0.808217	0.999912
RBM7	1162.58	0.0600113	0.382122	0.999912
RBM6	1026.07	0.0710113	0.148333	0.999912
RBM5	1278.08	0.0149762	0.693994	0.999912
LHFPL2	2318.6	-0.0784814	0.197171	0.999912
LHFPL6	218.86	-0.0888659	0.360578	0.999912
TNK2	1013.94	-0.0417858	0.567747	0.999912
ALYREF	833.152	-0.0948025	0.0829264	0.999912
CDK4	4065.28	0.00615928	0.874338	0.999912
TXNDC9	891.88	0.0555902	0.422311	0.999912
PANO1	18.2548	-0.0707431	0.742937	0.999912
RNFT1-DT	9.63295	0.193124	0.529081	0.999912
LOC101927960	22.7498	0.345688	0.0875724	0.999912
LOC101928156	113.511	0.108254	0.273491	0.999912
LOC101928180	33.3648	-0.111943	0.671005	0.999912
PIGBOS1	153.198	0.111247	0.134541	0.999912
MEI4	121.817	-0.0137125	0.891606	0.999912
CCDC92B	354.789	0.0331767	0.580684	0.999912
NOTCH2NLR	6.53916	0.278338	0.613575	0.999912
RNF41	2300.5	-0.00692091	0.882162	0.999912
TSHZ1	1641.75	-0.00361413	0.938152	0.999912
ALG3	1167.52	-0.00517929	0.922958	0.999912
PRMT3	533.752	0.0173925	0.733896	0.999912
PSME3	4123.73	0.00386949	0.882781	0.999912
MPHOSPH9	383.086	0.0996351	0.112669	0.999912
MPHOSPH10	935.333	0.0568909	0.258183	0.999912
ADAM10	5288.34	0.0242434	0.674785	0.999912
CDK5	393.352	-0.0387862	0.612861	0.999912
MPHOSPH6	456.462	0.0446991	0.517612	0.999912
NME6	655.24	0.0520589	0.154979	0.999912
DEPTOR	650.719	0.354198	0.000340553	0.261221
CALCRL	365.76	-0.0638289	0.612962	0.999912
NUTF2	2120.19	-0.0128965	0.75036	0.999912
MPZL2	619.132	0.0143274	0.884475	0.999912
TRIM13	1275.22	0.0297271	0.513135	0.999912
PATJ	2629.87	0.0662568	0.202377	0.999912
USPL1	664.344	0.0403216	0.506503	0.999912
EIF1	22257.2	0.00539578	0.871062	0.999912
CDK6	2557.02	0.0176489	0.816538	0.999912
TOPORS	1187.99	0.00740078	0.890804	0.999912
FLOT1	6853.68	-0.0324452	0.456834	0.999912
DDX39A	1510.35	-0.00776865	0.864518	0.999912
PSMD14	2603.47	0.0350746	0.449516	0.999912
AK6	721.748	0.158585	0.0575864	0.999912
PRG4	1534.56	-0.0594656	0.681174	0.999912
CTDSPL	1783.14	0.0417443	0.55109	0.999912
TPSB2	147.602	-0.52994	0.000481498	0.351746
CDK7	575.482	-0.0113295	0.812069	0.999912
GDF11	627.421	0.0202574	0.794313	0.999912
TRIB1	2111.23	-0.0170941	0.810449	0.999912
GPA33	8.44424	0.716805	0.655672	0.999912
ZNF443	129.797	0.0141347	0.886291	0.999912
CD96	6.51268	0.110703	0.751591	0.999912
PLIN3	2606.45	-0.0674462	0.149477	0.999912
MFSD10	1239.4	-0.0653899	0.266347	0.999912
STX6	1076.05	-0.02203	0.636612	0.999912
C11orf98	933.15	0.053968	0.342659	0.999912
COQ7	530.984	-0.0271135	0.544947	0.999912
RCAN2	2802.65	0.0601257	0.198481	0.999912
MSLN	34.7232	0.114154	0.821501	0.999912
LRRC23	474.657	-0.0340443	0.495498	0.999912
LRRC17	29.7087	-0.136012	0.436122	0.999912
HNRNPR	4214.01	0.0147316	0.759559	0.999912
SLC35B1	1892.28	0.00797647	0.845493	0.999912
DCAF7	4858.38	0.00563116	0.84919	0.999912
AP3S2	1797.45	0.0179509	0.664355	0.999912
CDK8	811.205	0.0488118	0.332298	0.999912
MRPS31	489.697	0.0778479	0.0921127	0.999912
CALCOCO2	3714.88	0.0239059	0.618598	0.999912
KCNMB2	1005.41	0.056655	0.543478	0.999912
GPHN	738.623	0.00638182	0.897373	0.999912
RABEPK	435.086	0.0457117	0.417372	0.999912
TIMM17B	1533.86	-0.0265884	0.654996	0.999912
SLC17A2	4.34605	0.0711761	0.933525	0.999912
LOC102467081	26.1809	-0.203756	0.325435	0.999912
RIDA	367.68	0.0793229	0.233962	0.999912
POP7	537.352	-0.0490463	0.510802	0.999912
CDK9	1592	-0.0360612	0.311291	0.999912
SRRM1	2400.49	0.0479059	0.437518	0.999912
SPRY3	52.7254	0.1238	0.339371	0.999912
SPRY1	230.805	-0.112479	0.131728	0.999912
SPRY2	599.784	-0.00903212	0.878084	0.999912
STAM2	1560.41	-0.014303	0.788398	0.999912
CNKSR1	375.353	0.0352706	0.56664	0.999912
ABCC4	725.603	0.0143541	0.886226	0.999912
CDKN1A	15528.2	-0.039433	0.565073	0.999912
DENND4A	2195.59	0.0218441	0.786888	0.999912
IGSF6	16.2281	0.0643375	0.850669	0.999912
SF3B4	2018.08	-0.000829768	0.980693	0.999912
CDK2AP2	867.957	-0.0257472	0.604755	0.999912
RAMP2	111.81	-0.0864571	0.413213	0.999912
RAMP1	334.551	-0.0678843	0.529046	0.999912
RAMP3	43.5786	0.0036534	0.985754	0.999912
ZMPSTE24	3719.72	0.0596678	0.293902	0.999912
CDKN1B	1518.43	-0.0448765	0.349494	0.999912
AKAP8	676.53	-0.0131539	0.770339	0.999912
FSTL3	1753.83	-0.0926008	0.275187	0.999912
KANTR	9.1789	0.0761609	0.805123	0.999912
LOC102723728	362.634	0.289921	0.725368	0.999912
SYT15B	88.3543	-0.0109973	0.921301	0.999912
LOC102724517	67.3966	0.0445419	0.729997	0.999912
STUB1	2416.47	-0.0156673	0.776235	0.999912
STAG1	1618.75	-0.025093	0.5492	0.999912
NET1	1337.52	-0.0269853	0.694226	0.999912
UBE4B	2628.74	0.0116727	0.743444	0.999912
EFS	157.103	-0.148471	0.0534282	0.999912
PRSS16	166.411	0.00956136	0.909003	0.999912
CDKN1C	3436.68	-0.20932	0.148971	0.999912
SIGMAR1	1579.66	-0.019083	0.659244	0.999912
TPTEP2-CSNK1E	38.8261	-0.260108	0.239551	0.999912
BET1	609.571	0.0508333	0.444617	0.999912
CWC27	975.564	0.0413933	0.463055	0.999912
SAP18	3978.49	0.0229631	0.542768	0.999912
SMNDC1	997.216	0.0372249	0.522567	0.999912
BCAS2	1341.52	0.0112101	0.847359	0.999912
RGS19	128.114	-0.153387	0.100721	0.999912
LILRB2	6.76883	0.151313	0.730554	0.999912
EIF1B	2133.45	0.0274541	0.568244	0.999912
CDKN2A	169.648	-0.225543	0.126511	0.999912
SPEG	375.821	0.139874	0.169475	0.999912
SF3A1	4872.35	-0.024851	0.538747	0.999912
TRAIP	39.9993	0.000637138	0.99667	0.999912
DNAJA2	2690.35	-0.00115354	0.969221	0.999912
BCKDK	1252.55	-0.0284944	0.548141	0.999912
MAEA	1466.37	-0.0301841	0.515541	0.999912
PAK4	1997.62	-0.0736586	0.310977	0.999912
MARCHF6	6687.09	-0.00954538	0.775217	0.999912
ADAR	7172.86	-0.0643788	0.49609	0.999912
CDKN2B	1363.48	1.58015e-05	0.999846	0.999912
KATNB1	602.154	-0.05556	0.271675	0.999912
NRGN	27.6243	-0.52586	0.000717002	0.47824
APBB3	224.984	0.0468213	0.402029	0.999912
ZNF267	580.4	-0.0362943	0.737925	0.999912
CCNO	20.8185	-0.116999	0.549092	0.999912
CDKN2C	285.095	-0.0498385	0.466781	0.999912
VPS26C	2072.96	0.00899859	0.723143	0.999912
TCIRG1	913.563	-0.0894838	0.129859	0.999912
RTN3	8167.22	0.0283256	0.464642	0.999912
LANCL1	1755.44	0.0636539	0.252613	0.999912
B3GALT5	792.326	0.0517622	0.641178	0.999912
TNIP1	5790.66	-0.0190457	0.874064	0.999912
PRSS27	24.1858	-0.965616	0.00109598	0.664945
CDKN2D	305.592	-0.146492	0.0790241	0.999912
IKZF1	20.5757	0.398242	0.0691608	0.999912
IDO1	103.739	-1.77115	0.00112695	0.664945
SMYD5	871.941	2.6767e-05	0.999535	0.999912
KLHL41	816.013	0.0525204	0.589907	0.999912
RRAGB	409.371	0.0360485	0.536599	0.999912
SIRPB1	13.5542	-0.542283	0.0931367	0.999912
AKR1A1	3575.74	0.0132502	0.815339	0.999912
EMC8	681.819	-0.0578234	0.175811	0.999912
HERC6	803.55	0.391719	0.00121847	0.681749
CDKN3	31.3228	0.0334417	0.821417	0.999912
CNPY2	2437.26	-0.00588623	0.904385	0.999912
B3GNT3	813.535	-0.0209754	0.786558	0.999912
TLR6	41.9194	-0.0519574	0.719113	0.999912
IRAG1	41.0015	-0.167929	0.327385	0.999912
PCGF3	1244.6	-0.0158621	0.638059	0.999912
TFG	3438.19	0.00181455	0.969014	0.999912
CCL26	9.86039	-0.587191	0.12971	0.999912
TRIM22	464.413	-0.0770257	0.689833	0.999912
ABCA7	362.274	-0.0981431	0.171698	0.999912
ABCA10	25.7399	-0.189984	0.297096	0.999912
ABCA9	19.2396	0.35248	0.129326	0.999912
ABCA8	43.3944	-0.23816	0.202962	0.999912
WARS2	432.961	0.0703844	0.201164	0.999912
CDO1	174.288	-0.0336501	0.71523	0.999912
NPM3	511.263	0.054443	0.375843	0.999912
CIT	60.2728	-0.497054	0.00134159	0.681749
HMG20B	983.216	-0.0960285	0.2144	0.999912
HMG20A	1240.42	-0.0052781	0.888297	0.999912
KLF2	72.4406	-0.224931	0.165139	0.999912
MICU1	2565.42	0.0197686	0.558237	0.999912
CACNG2	7.75482	-0.139623	0.662487	0.999912
CITED2	1890.23	-0.142086	0.0805374	0.999912
SEMA3A	57.6388	0.219332	0.163376	0.999912
TUBA1B	40019.8	0.0304192	0.47726	0.999912
IRF9	1134.57	-0.0421375	0.681635	0.999912
BPNT1	899.86	0.0296797	0.505702	0.999912
TUBB3	1374.87	-0.13498	0.15048	0.999912
TUBB4A	52.8635	0.142223	0.731009	0.999912
TUBB4B	7970.09	-0.0059007	0.908737	0.999912
BTN3A3	240.044	-0.0800232	0.611569	0.999912
BTN2A2	203.407	-0.0243315	0.804307	0.999912
SYCP2	14.8182	-0.0761362	0.709996	0.999912
SCML2	123.987	-0.0368017	0.698352	0.999912
CDR2	1474.87	0.045078	0.22893	0.999912
CEPT1	1269.91	0.0169861	0.771366	0.999912
CORO2B	393.027	-0.0824944	0.351085	0.999912
MYL12B	11900.5	0.0642124	0.231535	0.999912
NOD1	112.726	-0.116599	0.228297	0.999912
ANAPC10	264.142	0.0527344	0.463703	0.999912
DLC1	670.057	-0.0191352	0.777037	0.999912
ATP8A1	1202.63	-0.00371626	0.962387	0.999912
NDRG1	6130.88	-0.172981	0.0556087	0.999912
MYL9	1301.98	-0.122886	0.140952	0.999912
RACK1	30594.8	-0.0169687	0.684268	0.999912
ADARB1	269.977	-0.021949	0.766238	0.999912
PTGDS	151.906	-0.344028	0.00159284	0.683834
PEMT	2907.38	-0.0385452	0.588543	0.999912
PIAS3	852.419	0.0206858	0.582683	0.999912
ST3GAL6	572.895	0.0500075	0.622015	0.999912
PRKCG	11.5844	0.895109	0.00197645	0.819481
CPQ	1882.82	0.0229978	0.576333	0.999912
WFDC2	385.495	0.0115787	0.929476	0.999912
BASP1	380.289	-0.150819	0.0949681	0.999912
CDSN	15.6336	0.198637	0.829732	0.999912
IFITM3	5494.29	-0.0808281	0.359143	0.999912
RAPGEF3	83.2538	-0.0722794	0.589788	0.999912
NSA2	3052.52	0.033507	0.560992	0.999912
YAP1	2582.03	-0.00204874	0.97006	0.999912
CFAP44	18.541	0.644356	0.00203852	0.820612
SPON1	812.747	-0.172745	0.0772376	0.999912
PRMT5	1929.77	0.00257737	0.952538	0.999912
TESK2	132.142	-0.0637068	0.636503	0.999912
CD2BP2	2115.72	-0.0111052	0.78782	0.999912
UBAC1	772.887	-0.0464258	0.352422	0.999912
CDIPT	2262.6	-0.0813481	0.0763854	0.999912
PGRMC2	4276.3	0.0128766	0.830104	0.999912
ARIH2	1939.21	0.0165702	0.607325	0.999912
TUBGCP3	739.776	-0.0268039	0.476923	0.999912
SEC24B	2064.31	0.00743875	0.866292	0.999912
CFDP1	1611.12	0.0585581	0.153905	0.999912
CD52	15.8806	0.178571	0.593202	0.999912
TMEM147	2549.84	-0.0260078	0.618265	0.999912
RBM14	1560.53	-0.0299503	0.440115	0.999912
LYPLA1	2393.82	0.0325059	0.611888	0.999912
CDC42EP2	564.145	-0.0673501	0.474348	0.999912
EMG1	1309.33	0.0469587	0.212435	0.999912
IFI30	2855.46	-0.0327335	0.84267	0.999912
C1D	817.397	0.057292	0.493461	0.999912
OLFM1	2294.32	-0.0111767	0.846185	0.999912
TIMM17A	1504.62	0.0111023	0.819505	0.999912
N4BP2L2	1555.25	0.0624417	0.38063	0.999912
ZER1	2127.5	-0.0312714	0.388869	0.999912
MCRS1	1157.42	-0.0110266	0.797577	0.999912
LRRN2	230.588	-0.0962343	0.330208	0.999912
FAM3C	3778.49	0.00372169	0.945912	0.999912
SNHG14	60.3292	0.160807	0.27033	0.999912
ACAA2	4537.35	0.0387982	0.482446	0.999912
CDX2	245.945	-0.00149271	0.988837	0.999912
PPIE	1297.42	-0.0124256	0.709952	0.999912
VAV3	527.024	0.0525673	0.63537	0.999912
TOMM40	1184.81	-0.0444815	0.362808	0.999912
TAB1	702.675	-0.0297982	0.506382	0.999912
ECI2	1560.87	0.0355143	0.392977	0.999912
HAX1	3598.26	0.00627132	0.915258	0.999912
GPNMB	3126.3	-0.0941928	0.302116	0.999912
BAIAP2	969.038	-0.0355509	0.520037	0.999912
MAD2L2	666.808	-0.060045	0.342992	0.999912
TACC3	84.827	-0.114415	0.243795	0.999912
MERTK	195.253	-0.0233981	0.765181	0.999912
SLC30A9	3400.87	0.0592448	0.247819	0.999912
PIBF1	575.44	0.0232266	0.756603	0.999912
PPIH	379.787	0.0161824	0.81454	0.999912
COG5	1871.24	0.0263267	0.55142	0.999912
ZNHIT1	1367.38	-0.0443213	0.468749	0.999912
FST	69.8741	-0.0227227	0.91286	0.999912
TIMM44	928.214	-0.027062	0.630513	0.999912
CLGN	1841.01	0.0641269	0.319137	0.999912
PFDN6	661.555	0.000910936	0.986954	0.999912
ZBTB18	851.658	0.0727364	0.129484	0.999912
HMGN4	1836.61	0.0549246	0.253061	0.999912
TADA3	2526.49	-0.0516497	0.14733	0.999912
TRIM38	710.029	-0.00703366	0.932658	0.999912
ATP5PD	3014.77	0.0352675	0.491368	0.999912
UBE2E3	1491.35	0.0233621	0.654988	0.999912
SLC25A17	1111.56	0.0500843	0.279316	0.999912
SLC9A6	1356.21	0.0167934	0.661851	0.999912
CEACAM5	376.774	0.0238876	0.951525	0.999912
EIF3M	3642.74	0.0441672	0.35847	0.999912
NXF1	1004.72	0.0720943	0.112846	0.999912
SEC23B	4382.13	0.012417	0.726071	0.999912
SEC23A	1840.29	-0.0757195	0.121691	0.999912
CAP2	188.142	0.0676234	0.500902	0.999912
CAP1	13278.9	0.00418054	0.887994	0.999912
CREB3	1642.14	0.0351611	0.502852	0.999912
LRRC41	2956.52	-0.0554435	0.0731895	0.999912
VTI1B	3143.72	0.0196575	0.455443	0.999912
LINC02210-CRHR1	105.46	0.147385	0.103717	0.999912
CRTAP	4159.83	-0.0644696	0.154661	0.999912
SYNCRIP	6473.35	0.0460593	0.330196	0.999912
VAT1	19694.4	-0.0189845	0.73844	0.999912
STK25	2125.43	-0.010139	0.808874	0.999912
ENOX2	596.918	-0.0140715	0.787	0.999912
UNC13B	3125.31	0.0137392	0.698819	0.999912
CARM1	1455.15	-0.0315526	0.503047	0.999912
NCOA2	2096.67	-0.0134825	0.791364	0.999912
ADARB2	18.5155	-0.125587	0.522204	0.999912
CEBPA	86.068	0.017423	0.893473	0.999912
SEMA6C	90.731	-0.0638338	0.544927	0.999912
SYT1	65.323	-0.407232	0.00208616	0.820612
SEMA4F	409.021	0.050698	0.770298	0.999912
SEMA4D	668.37	0.041604	0.476286	0.999912
SEMA4B	2973.44	-0.0618232	0.627048	0.999912
CEBPB	855.979	-0.18887	0.331467	0.999912
SEMA3C	261.831	-0.154566	0.0988646	0.999912
APPBP2	2182.75	0.00960211	0.86337	0.999912
MYBBP1A	1094.53	-0.0387577	0.468019	0.999912
FBLN5	211.498	-0.181346	0.0763516	0.999912
CIB2	157.656	-0.0992147	0.268954	0.999912
CIB1	2775.32	-0.0175596	0.749465	0.999912
CEBPD	588.881	-0.245936	0.380396	0.999912
ZNF211	296.291	0.0197632	0.732338	0.999912
DDX17	6828.83	0.00200359	0.95773	0.999912
DEAF1	1372.95	-0.0327919	0.58315	0.999912
CHERP	1577.83	-0.0905796	0.176476	0.999912
KAT5	1827.44	0.0309047	0.34892	0.999912
HYOU1	13296.7	0.00506364	0.870249	0.999912
IPO8	2603.44	0.00108601	0.981752	0.999912
IPO7	10714.2	0.00291594	0.963925	0.999912
NOP56	2361.8	0.0234492	0.480532	0.999912
NEBL	4984.52	0.0277511	0.601166	0.999912
PITRM1	4569.77	0.0118382	0.751785	0.999912
ATG7	1042.28	-0.0266842	0.652693	0.999912
ZNRD2	434.115	-0.0578678	0.272539	0.999912
RNASEH2A	353.708	-0.073535	0.270529	0.999912
P3H3	1668.21	-0.041739	0.471457	0.999912
UBD	1886.59	-0.0933433	0.757142	0.999912
LOC105370624	41.1345	-0.078217	0.521324	0.999912
PERCC1	5.93274	-0.229821	0.746761	0.999912
CHD9NB	23.3618	0.0817757	0.703423	0.999912
LOC105371348	55.8799	-0.229326	0.077631	0.999912
ERVK3-1	665.659	0.0265057	0.610796	0.999912
LOC105372793	22.5716	0.216936	0.195974	0.999912
UPK3B	6.52297	0.0319651	0.969297	0.999912
LOC105375521	29.4641	-0.164315	0.38119	0.999912
LOC105375704	4.34276	-0.783726	0.821558	0.999912
LOC105375740	43.2672	0.0442766	0.743983	0.999912
LOC105376286	14.1956	-0.0635297	0.794444	0.999912
LOC105376624	8.87035	-0.301601	0.329072	0.999912
NPIPA9	17.257	-0.242042	0.862765	0.999912
LINC02928	32.073	0.135286	0.509577	0.999912
LOC105379356	4.04376	0.101558	0.839703	0.999912
BATF	6.7991	0.133639	0.700185	0.999912
GLRX3	2254.46	0.105742	0.10748	0.999912
CEBPG	4160.53	0.0656533	0.0922392	0.999912
DCTN2	6013.79	0.00816494	0.761698	0.999912
ANP32B	3409.84	0.0148415	0.765177	0.999912
LAMTOR5	2123.75	0.0013827	0.982043	0.999912
PROCR	562.075	-0.0519766	0.372926	0.999912
TM9SF1	2791.9	-0.019425	0.54901	0.999912
PRDX4	4155.56	0.00852716	0.887189	0.999912
ARL6IP5	6362.91	0.0487325	0.313623	0.999912
AGR2	416.312	0.368838	0.119342	0.999912
ARPC1A	4154.49	-0.0138544	0.695208	0.999912
HTATIP2	2606.31	0.00681409	0.885292	0.999912
AGPAT1	2199.37	-0.00291182	0.928832	0.999912
AGPAT2	2216.79	-0.107331	0.13221	0.999912
RPP30	450.925	-0.00999168	0.86661	0.999912
RPP38	400.673	0.0204463	0.708295	0.999912
SPTLC1	3138.71	-0.0032518	0.931636	0.999912
SLC35A1	561.131	0.00347663	0.962076	0.999912
CEL	5163.32	-0.108549	0.349822	0.999912
SLC19A2	939.352	0.00922475	0.862198	0.999912
IFI44	130.643	-0.281153	0.0536441	0.999912
OLFM4	17829.7	-0.325111	0.144131	0.999912
ARFGEF2	5011.05	-0.0109697	0.802962	0.999912
ARFGEF1	3391.85	0.0198786	0.701444	0.999912
AKAP3	144.055	0.107518	0.176404	0.999912
RABAC1	2502.5	-0.0972839	0.204267	0.999912
SLC34A2	1604.65	0.0246923	0.902017	0.999912
SLU7	2050.19	-0.0172415	0.705241	0.999912
DPYSL4	184.598	-0.000728998	0.994434	0.999912
SIVA1	557.315	-0.026676	0.745595	0.999912
MRPL28	1292.31	-0.029657	0.567222	0.999912
CCT7	9244.51	-0.0120648	0.759806	0.999912
CCT4	7816.18	0.0215438	0.608959	0.999912
CCT2	5676.22	0.0515747	0.219543	0.999912
NPC2	5441.99	-0.00544115	0.903167	0.999912
TACC2	901.52	0.0514031	0.413229	0.999912
SORBS1	539.808	-0.0371192	0.638937	0.999912
IFITM2	1825.34	-0.0818442	0.311099	0.999912
COLEC10	14.1039	0.123935	0.559283	0.999912
POMT1	935.716	0.00318989	0.942789	0.999912
TXNRD2	501.252	0.0347714	0.475536	0.999912
MTHFS	512.5	0.000148813	0.998687	0.999912
DRAP1	1421.06	-0.0847287	0.165631	0.999912
CENPB	3527.94	-0.0179792	0.656156	0.999912
SCGN	11245.2	-0.0118975	0.855378	0.999912
DNPH1	528.907	-0.114344	0.26627	0.999912
SMC2	783.99	-0.00503293	0.936828	0.999912
PRPF8	16335.3	-0.010984	0.796591	0.999912
ERN2	14.7739	0.0742084	0.834625	0.999912
TRAPPC2B	243.871	-0.001907	0.978095	0.999912
AK8	27.1504	0.493626	0.00308775	0.930825
CENPC	517.894	-0.0228667	0.740097	0.999912
USP16	1517.6	0.0691355	0.202506	0.999912
CDC42EP3	2608.25	0.0238751	0.631654	0.999912
SH2B2	67.0721	-0.165701	0.261626	0.999912
PAIP1	3367.13	0.0543544	0.422725	0.999912
PAICS	3222.94	0.0512225	0.0946675	0.999912
TBL3	1198.01	-0.0511164	0.240425	0.999912
MXD4	966.113	-0.107743	0.173739	0.999912
P3H4	1044.89	-0.127262	0.0826683	0.999912
ST6GALNAC2	312.02	-0.0598501	0.522707	0.999912
PDLIM5	5728.56	0.0285568	0.466385	0.999912
TRIM3	317.066	-0.0879908	0.161477	0.999912
ERLIN1	2163.81	0.0314198	0.744229	0.999912
HEXIM1	1726.81	0.00055691	0.988071	0.999912
SPAG5	54.7884	-0.137563	0.288605	0.999912
RBCK1	2551.81	-0.033183	0.640076	0.999912
STAMBP	1230.49	0.0255917	0.500797	0.999912
TGOLN2	15090	0.00565464	0.871302	0.999912
CENPE	14.9041	-0.215278	0.349764	0.999912
ARID3B	242.168	0.0195723	0.806326	0.999912
POLR3F	349.293	0.111738	0.0750673	0.999912
POLR3G	83.7245	0.192179	0.113624	0.999912
POLR3C	744.869	-0.0089484	0.810594	0.999912
IVNS1ABP	3379.08	0.122844	0.0593978	0.999912
TRIM16	1547.99	0.0376946	0.626655	0.999912
MYL12A	7769.61	0.0429116	0.379949	0.999912
TXNIP	3224.95	0.0313611	0.659379	0.999912
TAF6L	333.884	-0.0496452	0.425154	0.999912
CENPF	41.8654	0.0534263	0.701386	0.999912
PDPN	166.27	-0.131551	0.563864	0.999912
POSTN	1444.99	-0.154323	0.270306	0.999912
ATP5MG	4533.89	0.053988	0.40397	0.999912
GAS2L1	410.318	-0.0888782	0.299611	0.999912
RAD51AP1	28.0404	0.0589783	0.698397	0.999912
RGS14	214.422	-0.0568361	0.595398	0.999912
LEFTY1	27.0073	-0.0659222	0.762406	0.999912
EXOC5	3435.85	0.0230817	0.739497	0.999912
NPRL2	440.078	0.0127509	0.789754	0.999912
IGF2BP3	30.3605	-0.0431668	0.856174	0.999912
IGF2BP2	580.777	-0.0231	0.739504	0.999912
CAMKK2	819.43	0.0030372	0.943303	0.999912
PRELID3A	17.0379	-0.072674	0.714492	0.999912
MTX2	969.003	0.0266292	0.624925	0.999912
YKT6	3139.51	-0.00832138	0.767071	0.999912
SPINT2	16253.5	-0.0142082	0.737943	0.999912
PMVK	1225.68	0.0428498	0.479341	0.999912
KHDRBS3	823.862	0.018188	0.745734	0.999912
KHDRBS1	4693.81	0.00780323	0.805729	0.999912
CELF1	3976.21	0.00819293	0.879734	0.999912
CELF2	517.736	0.00426364	0.958275	0.999912
CES1	340.417	0.123925	0.254342	0.999912
CTCF	2545.25	-0.00160376	0.954552	0.999912
CD226	8.25567	7.10276e-05	0.999841	0.999912
FARS2	301.231	0.0644047	0.226385	0.999912
CGRRF1	714.005	0.023777	0.726589	0.999912
CGREF1	18.6398	-0.0483643	0.806919	0.999912
RRAGA	3410.55	-0.00267254	0.943948	0.999912
DCTN6	1241.07	0.00731176	0.881581	0.999912
GNA13	5958.07	0.0290489	0.678269	0.999912
TNFSF13B	27.5772	0.0285227	0.916827	0.999912
CSPG5	13.7063	-0.325383	0.153934	0.999912
AVIL	24.3105	0.172186	0.357329	0.999912
B3GNT2	1074.78	0.075019	0.227799	0.999912
GNB5	1160.83	-0.0210091	0.565367	0.999912
EBP	1201.23	0.00399463	0.948201	0.999912
CLDN16	22.0055	-0.0945965	0.590854	0.999912
GET1-SH3BGR	17.7537	0.457226	0.335929	0.999912
PNMA2	4200.96	0.0153481	0.614688	0.999912
CETN2	1203.31	0.0396231	0.468065	0.999912
FUT9	50.0447	0.0824483	0.632558	0.999912
GMEB1	620.674	0.0582103	0.220892	0.999912
CCT6B	76.0704	-0.0949725	0.361445	0.999912
CCT8	7749.98	0.0606986	0.183873	0.999912
CNPY3	1827.8	-0.0237679	0.526083	0.999912
ADCY1	1213.51	0.124211	0.25173	0.999912
CETN3	534.735	0.0380076	0.689354	0.999912
TBC1D7-LOC100130357	8.10619	0.0425855	0.910605	0.999912
ENTREP3	975.85	-0.0612986	0.315032	0.999912
USP39	1542.73	0.00642073	0.846193	0.999912
POLD3	620.732	0.00992083	0.835193	0.999912
CERS1	51.203	0.0161485	0.913041	0.999912
AP4B1	221.379	0.140002	0.304862	0.999912
NRG3	47.5586	-0.0872118	0.506491	0.999912
CFL1	18187.4	0.00449462	0.902961	0.999912
POLQ	7.20931	0.121589	0.70397	0.999912
SLC12A7	4898.78	-0.0771439	0.343371	0.999912
OGA	2573.79	0.0527434	0.150094	0.999912
NFAT5	1625.83	0.0586901	0.544483	0.999912
NUDC	5209.38	0.0200804	0.616886	0.999912
PTGES3	11804.5	0.0299681	0.669688	0.999912
BOLA2-SMG1P6	907.798	0.104453	0.0947882	0.999912
CFL2	1602.06	0.0487033	0.615609	0.999912
YME1L1	3392.04	-0.0129084	0.721264	0.999912
TCFL5	258.524	0.00129108	0.982065	0.999912
PLK4	29.9772	0.0926031	0.543673	0.999912
STAG3	89.6903	0.0179913	0.840088	0.999912
STAG2	4964.41	0.00112311	0.984594	0.999912
SIX2	633.492	0.109861	0.288579	0.999912
RFPL2	15.7386	0.0784216	0.749835	0.999912
RBBP9	913.766	0.0786423	0.122748	0.999912
RAI2	975.908	-0.0174445	0.613941	0.999912
RAI1	2043.42	-0.0393614	0.675976	0.999912
PHTF1	711.623	0.0221276	0.661171	0.999912
MAP3K2	3812.81	0.00619318	0.922939	0.999912
KIF1C	6101.77	-0.00815312	0.835709	0.999912
CTSC	1686.61	0.0072759	0.945738	0.999912
GRAP	131.543	-0.0734372	0.396263	0.999912
CHL1	576.308	-0.143007	0.240735	0.999912
GIPC1	2723.39	-0.0846749	0.133884	0.999912
TRAF3IP2	1601.58	-0.0140284	0.858732	0.999912
NUP50	2099.49	0.0616568	0.0951953	0.999912
NES	800.996	-0.171928	0.119468	0.999912
KDM5B	2894.19	0.0132568	0.677451	0.999912
TOB2	1551.45	-0.0870683	0.191842	0.999912
HBS1L	2339.97	0.0569939	0.125453	0.999912
AHCYL1	10621.1	0.018291	0.538798	0.999912
PLK2	3758.76	-0.0670234	0.16589	0.999912
ZMYND11	4610.73	0.0451942	0.245376	0.999912
SRSF10	1967.67	0.0668149	0.153842	0.999912
ZBTB6	791.49	-0.00886814	0.912043	0.999912
POP4	875.386	-0.000159982	0.996777	0.999912
ARPP19	11132.6	0.0265915	0.647963	0.999912
ZNF234	191.575	0.0312059	0.673257	0.999912
ZNF266	524.766	0.0332195	0.471402	0.999912
TMEM26	61.4489	-0.37982	0.00310783	0.930825
NEK6	932.716	-0.0939989	0.160524	0.999912
WDR4	282.741	0.0289479	0.613425	0.999912
NCKAP1	14277.4	0.0429637	0.445088	0.999912
IQGAP2	1290.51	0.0253383	0.797183	0.999912
VAMP5	179.514	-0.0835963	0.602033	0.999912
ZNF273	90.9687	0.0328396	0.732948	0.999912
ZNF460	198.249	0.0166073	0.837124	0.999912
ZNF268	753.418	0.0672198	0.244133	0.999912
MTHFD2	4616.67	0.0579586	0.441082	0.999912
LOC107983990	13.8498	-0.261441	0.284215	0.999912
LOC107983998	5.75279	0.114254	0.78319	0.999912
LOC107984325	38.3832	0.089911	0.525119	0.999912
SMIM38	31.603	0.0915418	0.677212	0.999912
LOC107984658	412.257	-0.00438496	0.954485	0.999912
LOC107984950	56.3231	0.0700173	0.547193	0.999912
FZD9	12.8818	-0.743579	0.00321728	0.931252
LOC107985287	127.778	0.226701	0.099579	0.999912
LOC107986075	20.5158	0.24347	0.255006	0.999912
CZ1P-ASNS	16.6211	-1.33476	0.173842	0.999912
LOC107987097	24.8751	0.076844	0.760457	0.999912
RPP40	84.3538	0.089564	0.387525	0.999912
ADCY2	187.057	-0.063275	0.551264	0.999912
CFTR	12843.6	0.0217791	0.870117	0.999912
CYSLTR1	10.6512	0.404433	0.239683	0.999912
SEPTIN9	5337.79	-0.0553475	0.236256	0.999912
SEC24A	2054.33	0.0150032	0.813571	0.999912
CCR9	14.9716	-0.24041	0.75758	0.999912
SDCCAG8	772.927	0.0302112	0.464762	0.999912
ENTR1	762.747	-0.0334728	0.412854	0.999912
SOX7	68.9566	-0.341902	0.0033494	0.94605
STARD10	3411.94	-0.0393545	0.571874	0.999912
CGA	16.3473	-0.0426828	0.967111	0.999912
WASF3	798.117	0.00418704	0.929874	0.999912
NOXA1	59.7213	-0.0136823	0.91181	0.999912
UTP14A	560.645	-0.0152523	0.716197	0.999912
CPLX2	9112.05	-0.0110902	0.796478	0.999912
CPLX1	324.923	-0.201909	0.203221	0.999912
FRS3	100.493	-0.0243243	0.825872	0.999912
FRS2	1498.06	-0.0239889	0.688459	0.999912
NEU3	456.671	0.0401835	0.41935	0.999912
FAXDC2	114.209	-0.154494	0.250343	0.999912
FAM114A2	1010.92	0.0450903	0.297057	0.999912
ZNF275	1067.6	-0.0401397	0.357141	0.999912
ALDH1L1	132.364	-0.0950862	0.30207	0.999912
FTCD	22.1911	0.209707	0.241556	0.999912
TUBGCP2	1979.24	-0.065991	0.0601237	0.999912
CLPX	1458.79	0.0255939	0.543288	0.999912
PDE10A	424.393	-0.0332564	0.747291	0.999912
SRCAP	4889.06	0.0177528	0.795724	0.999912
PPP1R13L	588.911	-0.141068	0.0884654	0.999912
POLR1G	363.109	0.0237118	0.719526	0.999912
HPSE	133.614	-0.0291925	0.740034	0.999912
RUVBL2	1516.58	-0.00958919	0.849346	0.999912
PGRMC1	3502.25	-0.0015015	0.974872	0.999912
CYP46A1	50.8353	0.0461802	0.768726	0.999912
LILRB1	17.7564	-0.29484	0.320776	0.999912
SLC26A1	13.2793	-0.205019	0.356401	0.999912
ADAM28	107.656	-0.0644602	0.575015	0.999912
ARID5A	447.471	-0.05701	0.565694	0.999912
SYCE1L	8.64147	-0.870879	0.00361879	0.991338
USP20	869.699	0.00451352	0.919155	0.999912
USP19	1977.41	-0.0190567	0.612886	0.999912
CEACAM7	2486.88	0.0893303	0.619173	0.999912
HCST	11.4704	0.167109	0.51637	0.999912
ME3	472.586	0.0762601	0.244335	0.999912
FGL2	69.5798	-0.259981	0.117733	0.999912
MRPS30	944.185	0.0112164	0.785187	0.999912
WDR3	1554.22	0.0826624	0.0835422	0.999912
NPFFR2	31.2547	0.0286724	0.898285	0.999912
RAB10	7908.93	0.0288436	0.598385	0.999912
ZNF8-ERVK3-1	151.533	-0.00984202	0.92667	0.999912
PPARGC1A	732.462	0.010012	0.933231	0.999912
MALT1	790.016	0.0777048	0.211249	0.999912
MMP24	718.851	0.0524498	0.591983	0.999912
STRA6	58.329	-0.475591	0.00382162	0.998503
YIF1A	2671.41	-0.0122339	0.835316	0.999912
CPSF4	458.937	0.0565419	0.380151	0.999912
JTB	3026.95	-0.0261073	0.687526	0.999912
ADCY3	881.412	-0.0889499	0.224537	0.999912
RUNDC3A	1880.18	-0.0372491	0.519464	0.999912
DHRS4	811.492	-0.00314617	0.958297	0.999912
BRD8	977.581	0.00763711	0.857806	0.999912
MTMR11	531.069	-0.0223211	0.703634	0.999912
BLCAP	1393.21	-0.0106876	0.759078	0.999912
MAN1A2	3246.92	0.0280969	0.648625	0.999912
TRAFD1	1604.83	-0.0532988	0.628651	0.999912
TXNL4A	1524.86	-0.0509374	0.481284	0.999912
PNPLA6	3322.51	-0.0780759	0.136195	0.999912
SUGT1	1484.2	0.0627444	0.286823	0.999912
GADD45G	147.082	-0.159442	0.312377	0.999912
EDAR	10.5072	-0.164952	0.714262	0.999912
PAPOLA	8725.03	0.0384233	0.462822	0.999912
TCERG1	922.426	0.0495917	0.344877	0.999912
MAGED2	6342.09	-0.0338486	0.518841	0.999912
EHMT2	1293.81	0.0303655	0.514243	0.999912
COPS8	1672.85	0.0308126	0.503138	0.999912
RNPS1	3067.59	-0.00786236	0.826156	0.999912
FASTK	1095.03	-0.0527625	0.266828	0.999912
SUB1	3747.9	0.0369093	0.610732	0.999912
SMPDL3A	723.558	0.025277	0.76421	0.999912
DBF4	216.699	0.0972482	0.217689	0.999912
SPIN1	4614.59	-0.00117791	0.977377	0.999912
RALBP1	3059.07	-0.0118347	0.628905	0.999912
SRSF8	1604.73	-0.0123796	0.722303	0.999912
APOBEC2	392.318	0.165199	0.107961	0.999912
MORF4L1	14654	0.0268626	0.544677	0.999912
PRDX3	5467.97	0.0658591	0.12601	0.999912
GPR75	97.7276	0.027626	0.777278	0.999912
EHD1	1588.99	-0.131566	0.227429	0.999912
DNAI1	31.1061	0.469196	0.00448267	0.999912
POP1	280.442	0.0122705	0.852939	0.999912
PRSS21	13.7097	0.178141	0.463146	0.999912
MSL3	522.85	-0.0209992	0.693361	0.999912
C11orf58	4874.39	0.0376999	0.429259	0.999912
KDELR1	8082.41	-0.0523169	0.110643	0.999912
SF3A3	2376.63	0.0262831	0.44046	0.999912
AP3M2	706.557	0.0122796	0.784263	0.999912
STARD3	1217.85	-0.027676	0.588599	0.999912
HNRNPA0	4443.5	-0.0735803	0.150923	0.999912
BTG3	1968.22	0.0538821	0.320986	0.999912
CBX1	2342.39	0.0517434	0.121319	0.999912
SEC61B	2291.71	-0.0109725	0.832328	0.999912
GTSE1	16.4191	-0.587554	0.0044946	0.999912
PDIA5	703.724	-0.0159312	0.733033	0.999912
SERINC3	7607.85	-0.00592665	0.83698	0.999912
OS9	11093	0.00303331	0.920862	0.999912
PNRC1	3069.97	-0.0408985	0.61209	0.999912
TMED2	11238.5	0.00653616	0.880156	0.999912
LMAN2	4898	-0.0502229	0.269926	0.999912
ERP29	8009.52	0.0424949	0.394296	0.999912
MLLT11	1231.96	0.0194267	0.758217	0.999912
STIP1	6692.65	0.0154328	0.614373	0.999912
IFI44L	25.8787	-0.5863	0.186264	0.999912
ACOT2	323.954	-0.0757918	0.470451	0.999912
RAB40B	267.535	-0.0885388	0.199231	0.999912
EBNA1BP2	1762.08	0.00613669	0.890552	0.999912
CKAP4	5279.49	-0.0253997	0.674016	0.999912
HTD2	240.305	-0.0401369	0.6549	0.999912
YWHAQ	17033	-0.0102663	0.852515	0.999912
TMED10	19078.8	0.0115165	0.681564	0.999912
ASCC3	3084.31	0.0332082	0.602683	0.999912
ADIRF	134.727	-0.182471	0.245512	0.999912
UQCR11	2470.49	0.0228876	0.721255	0.999912
CLP1	510.678	0.0643324	0.193639	0.999912
FERMT2	2088.89	-0.0292878	0.539043	0.999912
COPS6	2472.96	-0.015031	0.680186	0.999912
RAB32	956.954	-0.0113364	0.867159	0.999912
MAPRE2	3347.35	0.00881465	0.82305	0.999912
CCNI	20370.5	0.0157839	0.66897	0.999912
GCN1	5209.83	0.00877283	0.826326	0.999912
COPS5	1605.24	0.00596929	0.914946	0.999912
METAP2	2825.51	0.016523	0.739414	0.999912
IMMT	3526.78	0.028379	0.336768	0.999912
LILRB5	9.33343	-0.0637806	0.810758	0.999912
SLC38A3	118.538	-0.00391326	0.98266	0.999912
SF3B2	8358.93	0.0199034	0.517334	0.999912
SDS	222.122	-0.0894305	0.434183	0.999912
ILVBL	1743.05	-0.0446124	0.493471	0.999912
SLC27A5	122.51	-0.109104	0.213178	0.999912
SLC27A4	1760.24	0.0254537	0.576417	0.999912
SLC27A3	207.721	0.030127	0.761666	0.999912
SLC27A2	137.889	-0.0669859	0.51208	0.999912
KIF2C	33.9753	0.0187096	0.901908	0.999912
LILRB4	24.1386	-0.309897	0.157095	0.999912
CCDC85B	361.536	-0.569486	0.0537192	0.999912
IL24	262.674	0.0357307	0.91453	0.999912
OAZ1	94.1414	-0.445714	0.00475508	0.999912
GLIPR1	529.256	-0.0290772	0.7634	0.999912
TLK2	1565.08	0.0374912	0.346315	0.999912
KLK11	33.697	-0.186356	0.303441	0.999912
KDELR2	6792.2	-0.0130937	0.716151	0.999912
KDELR3	652.909	-0.0299491	0.692832	0.999912
ATF7	2045.83	-0.00695939	0.888062	0.999912
SNRNP27	1490.78	0.0303654	0.593897	0.999912
TMED1	964.151	-0.0544079	0.337934	0.999912
LIAS	259.274	0.00939906	0.871121	0.999912
RCBTB2	379.662	-0.0101059	0.890657	0.999912
IFT27	328.28	-0.0762801	0.252804	0.999912
RAB35	1499.13	-0.0355354	0.355912	0.999912
TDRKH	590.883	0.0561432	0.192592	0.999912
LILRB3	11.0616	-0.0683987	0.822026	0.999912
LILRA2	4.8051	-0.51824	0.347209	0.999912
RBPMS	1321.9	0.0048292	0.943286	0.999912
RAB31	2906.77	-0.0139104	0.808844	0.999912
ADAP1	252.391	-0.0888891	0.373317	0.999912
DSTN	14573.6	0.0418904	0.484273	0.999912
RIPK3	190.108	0.053121	0.502193	0.999912
ZNF660-ZNF197	9.04784	0.111669	0.724798	0.999912
STON1	222.51	-0.0254691	0.773715	0.999912
RCC1	1443.8	-0.00171116	0.973382	0.999912
PIM2	448.981	-0.0452259	0.801308	0.999912
B4GAT1	1106.64	-0.0487701	0.455271	0.999912
MID2	1351.63	-0.00110662	0.980952	0.999912
TENT4A	716.646	-0.0498756	0.261915	0.999912
SLC35D2	1116.37	0.0321957	0.453115	0.999912
ADRM1	2452.95	-0.027288	0.578217	0.999912
CHD1	1032.2	0.0273928	0.695197	0.999912
NUDT21	3094.84	0.0162749	0.72982	0.999912
CPSF6	2184.57	0.0134615	0.589792	0.999912
OGFR	1005	-0.0567287	0.537089	0.999912
DDX52	1381.24	0.0432902	0.311073	0.999912
ABHD2	13067.1	0.054949	0.257551	0.999912
WWP1	2200.62	0.0624464	0.255782	0.999912
EEF1AKMT4	163.121	-0.0985983	0.353855	0.999912
ASDURF	60.0036	-0.141194	0.349489	0.999912
CHD2	3046.69	0.113701	0.104693	0.999912
WWP2	1802.58	-0.0441086	0.269865	0.999912
CNMD	12.695	0.0811832	0.739288	0.999912
DUS4L	227.076	0.047759	0.553808	0.999912
CNTRL	199.965	0.132408	0.196593	0.999912
UBE2C	15.7403	-0.243827	0.251272	0.999912
SNRNP35	418.743	0.0219125	0.707078	0.999912
DEPP1	5629.59	-0.145941	0.117455	0.999912
CYB561D2	447.813	0.0489625	0.479917	0.999912
RAPGEF4	396.108	0.00489706	0.961144	0.999912
CHD3	5351.28	0.022939	0.674817	0.999912
TMEM115	1625.69	-0.0214755	0.697547	0.999912
DUSP14	509.421	-0.0298551	0.595719	0.999912
TOPBP1	1071.48	0.0546092	0.246672	0.999912
TRIM31	17.0674	0.454625	0.414317	0.999912
STMN2	3465.95	0.015833	0.799559	0.999912
TPPP	973.187	-0.0118321	0.88973	0.999912
HSF2BP	19.6878	0.0830135	0.668421	0.999912
TRIOBP	967.23	-0.0617803	0.301294	0.999912
RER1	2686.18	-0.0305128	0.463003	0.999912
CHD4	9534.96	0.0139617	0.702894	0.999912
DNAJB4	975.08	0.108102	0.16911	0.999912
PNMA8C	61.0672	0.0876513	0.469329	0.999912
MYOCOS	6.66291	0.464374	0.150343	0.999912
C17orf113	64.574	0.0661295	0.544528	0.999912
ESM1	891.54	-0.095051	0.361844	0.999912
DIDO1	1864.54	-0.0406678	0.387537	0.999912
ADAM29	7.11891	0.267877	0.408506	0.999912
WDR5	1200.78	-0.0286197	0.423499	0.999912
SPACA9	147.246	0.00495265	0.952228	0.999912
ACP7	11.8445	-0.800852	0.00492727	0.999912
CACFD1	2149.25	-0.0610275	0.271871	0.999912
ADAMTS5	310.148	0.0114701	0.947742	0.999912
NUP42	423.492	0.0802368	0.13369	0.999912
PRSS23	8471.89	-0.00203271	0.976447	0.999912
PTPN21	786.703	-0.028097	0.572626	0.999912
ADCY5	674.021	-0.0793544	0.285348	0.999912
HNRNPUL1	7028.37	-0.0343495	0.362536	0.999912
ATE1	1684.98	-0.00470667	0.91896	0.999912
FOXL1	42.4843	-0.429849	0.00547312	0.999912
KRR1	1420.33	0.0390901	0.524827	0.999912
KATNA1	394.239	-0.0172006	0.740189	0.999912
PRDM5	190.598	-0.00508071	0.945022	0.999912
PRDM4	2579.77	0.0500601	0.144986	0.999912
CHEK1	61.2766	-0.0291298	0.823694	0.999912
HIBADH	1635.49	0.0188487	0.70362	0.999912
CISH	574.189	0.430088	0.00561074	0.999912
CEP43	370.567	0.0759983	0.168146	0.999912
PKMYT1	10.6564	-0.722201	0.00568332	0.999912
BTN3A2	708	0.0114976	0.926413	0.999912
LYNX1-SLURP2	9.61683	-0.454725	0.182785	0.999912
BTN3A1	548.229	-0.00361198	0.978514	0.999912
FOXN3	2866.91	-0.0433837	0.294146	0.999912
BTN2A1	757.731	-0.00905556	0.851021	0.999912
PTPRT	196.165	-0.166883	0.114928	0.999912
RCAN3	3770.65	0.0133481	0.761562	0.999912
FAF1	1852.82	0.0195425	0.534943	0.999912
KIF3A	1070.8	0.0408454	0.49421	0.999912
POLR3A	1400.96	-0.0214945	0.553806	0.999912
CLASRP	297.008	-0.0558629	0.48419	0.999912
CHGA	37633.3	-0.0114334	0.883844	0.999912
ZWINT	104.948	-0.0816928	0.368619	0.999912
CAPN10	349.53	-0.0443405	0.484262	0.999912
KPTN	150.614	-0.0496718	0.53421	0.999912
CDC42EP1	3160.61	-0.0710485	0.397324	0.999912
PWP1	1382.3	0.00856397	0.81621	0.999912
PTH1R	7.87867	-0.822614	0.00579737	0.999912
CHGB	95703	0.0623948	0.350272	0.999912
CDC37	2813.7	-0.049896	0.250627	0.999912
CLDN5	126.608	-0.454498	0.00586105	0.999912
KAT7	2180.89	0.0158622	0.586402	0.999912
PLAAT3	1234.14	-0.00590845	0.921952	0.999912
GLMN	168.2	-0.00438669	0.964373	0.999912
HHLA2	554.138	0.0225305	0.825734	0.999912
BVES	208.643	0.0496969	0.695875	0.999912
CORO1A	37.5687	-0.0548779	0.711934	0.999912
WDR45	1084.37	-0.0182282	0.75063	0.999912
FICD	1021.83	0.00336543	0.945116	0.999912
AP4S1	155.296	-0.0603967	0.451871	0.999912
PTP4A3	1632.7	-0.15797	0.25409	0.999912
LSM6	314.801	0.0236635	0.766839	0.999912
RABL2B	480.937	0.0308289	0.520974	0.999912
RABL2A	100.425	-0.0720487	0.457481	0.999912
CHI3L1	1028.1	-0.0429589	0.716886	0.999912
ERLIN2	3552.7	0.0259313	0.476693	0.999912
ERG28	1443.43	-0.0312542	0.472218	0.999912
NUDT6	75.7089	0.0167591	0.886841	0.999912
NUDT4	5370.48	0.0511488	0.48054	0.999912
NUDT5	1326.9	0.0361726	0.338336	0.999912
NUDT3	4104.45	0.00445251	0.907986	0.999912
FSTL1	5036.67	-0.122768	0.272992	0.999912
PSIP1	1328.43	0.0787685	0.214503	0.999912
WDHD1	199.839	-0.0293774	0.706977	0.999912
CHI3L2	34.9186	0.0150699	0.96671	0.999912
FAM107A	236.325	0.0894411	0.590061	0.999912
STRAP	6194.77	0.0484754	0.248365	0.999912
ADAMTS7	139.701	-0.183538	0.107059	0.999912
ADAMTS6	29.3601	0.0738735	0.668448	0.999912
BAZ2A	4917.97	-0.0280812	0.629087	0.999912
BAZ1A	1236.28	0.0346747	0.739814	0.999912
LZTS1	273.057	-0.185854	0.245029	0.999912
ZNF277	862.288	-0.0028604	0.966142	0.999912
WDR6	6042.05	0.00822547	0.801007	0.999912
TREH	8.15644	-0.179197	0.55872	0.999912
SLC2A6	503.243	-0.0503003	0.689689	0.999912
ATRIP-TREX1	80.6548	-0.35109	0.303659	0.999912
MAP4K5	1731.87	0.0462822	0.443757	0.999912
INMT	9.14705	0.137694	0.573462	0.999912
RASSF1	280.177	-0.128102	0.0576359	0.999912
PKP3	1191.98	-0.137326	0.541077	0.999912
NISCH	2127.63	-0.0238612	0.66647	0.999912
CELF3	1555.54	0.00929138	0.902512	0.999912
CHKA	1341.94	0.0177378	0.721245	0.999912
CEP250	972.177	0.0507496	0.566442	0.999912
WBP4	590.648	0.0354023	0.577401	0.999912
ABCB8	874.211	-0.0670339	0.174548	0.999912
SEC23IP	1701.62	0.0262247	0.464797	0.999912
SUPT16H	4778.47	0.0392527	0.164227	0.999912
ANXA10	138.821	0.0150625	0.923883	0.999912
ADCY6	1383.5	0.0238267	0.483815	0.999912
CHKB	450.89	-0.0237568	0.667496	0.999912
CHEK2	129.258	-0.0190866	0.802377	0.999912
POLI	455.462	-0.00772846	0.909652	0.999912
CHM	2061.71	0.0176841	0.755812	0.999912
CADM3	24.5397	-0.875632	0.00614649	0.999912
PLPBP	2802.16	0.0242906	0.309199	0.999912
IRAK3	157.512	-0.164493	0.287993	0.999912
AKAP13	4621.64	0.0264853	0.668688	0.999912
AKAP11	4484.98	0.0257331	0.70963	0.999912
AKAP10	861.564	0.0268489	0.49614	0.999912
DDX20	759.857	-0.00810183	0.852368	0.999912
CHML	456.575	0.0609678	0.577409	0.999912
DUSP10	471.181	0.00805607	0.903856	0.999912
MRPL3	3174.99	0.0543349	0.160906	0.999912
RPL35	9261.21	-0.0367114	0.594065	0.999912
GALNT6	188.005	-0.024317	0.779528	0.999912
LOC112268030	30.2737	-0.283636	0.0788175	0.999912
GALNT5	107.422	0.192199	0.203496	0.999912
RASSF8	1171.99	0.00524364	0.937169	0.999912
CHN1	811.936	-0.0220875	0.693086	0.999912
PRAF2	1165.35	-0.0717858	0.167159	0.999912
SEC63	5379.02	0.0242093	0.633012	0.999912
POLG2	138.414	-0.0621957	0.451118	0.999912
HPS5	981.56	-0.0222659	0.585363	0.999912
PDCD10	1330.62	0.0156444	0.816532	0.999912
RNF139	695.13	1.03833	0.422846	0.999912
RNF24	1185.07	-0.0548005	0.61123	0.999912
CA5B	531.522	0.0344167	0.71955	0.999912
EGLN2	1932.84	-0.0194811	0.689004	0.999912
EGLN3	319.009	-0.285666	0.096042	0.999912
CHN2	212.455	0.0613111	0.587411	0.999912
PADI2	22.3942	0.196639	0.355218	0.999912
PMF1	1129.14	0.0198992	0.677633	0.999912
ZHX1	2419.86	0.0582381	0.341004	0.999912
TMEM271	40.2433	-0.204911	0.269231	0.999912
SHLD3	79.5748	0.198083	0.135339	0.999912
GPR176	457.947	0.0877014	0.295763	0.999912
CAVIN3	255.053	-0.305483	0.0592469	0.999912
NXPH4	102.623	-0.100823	0.394898	0.999912
PRRT2	196.821	0.178227	0.357943	0.999912
ERI2	314.478	0.0275929	0.691601	0.999912
NXPH3	56.1589	0.267612	0.112018	0.999912
SAT2	1343.09	0.0334018	0.571612	0.999912
DTD2	475.38	-0.0122221	0.839534	0.999912
GTF3C6	1077.46	0.0518283	0.515144	0.999912
PTGDR2	195.206	-0.235532	0.147205	0.999912
PACSIN2	6539.65	0.0238019	0.6292	0.999912
MAN1B1	2529.96	-0.0517458	0.279203	0.999912
SLC6A14	87.7012	-0.333037	0.427092	0.999912
SNX18	1935.63	-0.00921442	0.849151	0.999912
DCTN3	1346.81	0.0382074	0.506942	0.999912
FILIP1L	1615.18	0.0613789	0.728949	0.999912
XPOT	6527.53	0.0462625	0.268626	0.999912
MRAP2	729.174	-0.0338734	0.634842	0.999912
CHP1	5190.21	-0.020605	0.490044	0.999912
RWDD2A	348.821	-0.0426602	0.470299	0.999912
CMTM7	545.851	0.0163085	0.812773	0.999912
SP140	4.28044	-0.122425	0.777912	0.999912
PXMP4	353.909	0.0877585	0.164429	0.999912
DUSP12	293.76	-0.05541	0.358483	0.999912
SNF8	1266.55	0.0020682	0.966098	0.999912
DDX19B	1147.52	-0.0217827	0.518164	0.999912
LOC112694756	2702.21	-0.05567	0.426187	0.999912
NRM	211.683	-0.0114928	0.852966	0.999912
GARIN5A	79.8927	-0.0473795	0.620917	0.999912
PRR4	5.907	-0.0949171	0.909933	0.999912
RDH13	268.071	-0.109128	0.147084	0.999912
ATXN2L	3719.52	-0.0240706	0.670047	0.999912
USP18	276.331	0.017963	0.923658	0.999912
KLHL2	1442.03	0.0480173	0.256637	0.999912
IFT43	353.479	-0.0551535	0.434504	0.999912
STX1B	12.6885	0.014138	0.949488	0.999912
SYNRG	2513.47	-0.00217416	0.955091	0.999912
TREX1	253.978	0.0316163	0.703447	0.999912
GLMP	2249.52	-0.0569089	0.258543	0.999912
KLF12	536.034	0.022402	0.734093	0.999912
KLF8	93.5587	0.0132829	0.890019	0.999912
SCN11A	10.5641	-0.0678999	0.823753	0.999912
POU6F2	55.7323	0.0989739	0.50063	0.999912
FDX2	293.6	-0.13441	0.0968458	0.999912
HOGA1	74.7176	-0.0880165	0.55739	0.999912
MGAT4B	6961.08	-0.0228345	0.661331	0.999912
PNKP	663.427	-0.0389645	0.549689	0.999912
WDR89	677.981	0.0427951	0.524734	0.999912
L3HYPDH	57.5479	0.0844315	0.594182	0.999912
B4GALT7	775.541	0.00331751	0.945201	0.999912
TP53RK	902.835	0.000568802	0.99005	0.999912
SGF29	299.483	0.0750836	0.127145	0.999912
PHF21B	35.4786	0.564622	0.4077	0.999912
VPS26B	2856.29	-0.014438	0.724625	0.999912
GLB1L3	16.8375	-0.0407657	0.87051	0.999912
NACC1	2137.31	-0.0560475	0.229162	0.999912
CFAP36	1821.54	0.00941398	0.873852	0.999912
MED8	786.829	-0.00252158	0.953128	0.999912
KTI12	394.045	-0.106302	0.0674315	0.999912
ADCY7	289.945	0.0103972	0.950624	0.999912
LYST	1250.19	-0.00174375	0.979134	0.999912
RPUSD1	355.079	-0.0790215	0.318434	0.999912
PLCD3	400.551	-0.0489151	0.590232	0.999912
SLCO2B1	58.071	0.041967	0.731047	0.999912
CHRM3	229.356	-0.0629202	0.364413	0.999912
VPS45	901.044	0.0336997	0.407146	0.999912
MTFR2	20.3295	0.130784	0.512309	0.999912
LYPLA2	1937.09	0.00568365	0.894964	0.999912
CDCA5	43.4757	-0.177593	0.181126	0.999912
CD300A	66.0492	-0.0540566	0.709902	0.999912
AHNAK2	476.942	-0.128377	0.344328	0.999912
PARK7	5589.75	0.0133759	0.760725	0.999912
COPE	3505.75	-0.0289694	0.591905	0.999912
SAAL1	294.468	-0.0411983	0.472402	0.999912
IZUMO4	10.9927	0.209733	0.450543	0.999912
SCAMP4	2348.48	-0.0449905	0.333357	0.999912
ADAT3	74.9434	-0.35772	0.115671	0.999912
ANKRD45	24.6557	0.452021	0.00622475	0.999912
ECD	1414.37	0.0207234	0.592723	0.999912
CHRM4	94.2287	0.0282436	0.78817	0.999912
MGAT4A	3879.42	0.0461939	0.396488	0.999912
GOLM2	5218	-0.00709756	0.876986	0.999912
GPN1	1655.12	0.0328922	0.508784	0.999912
FAIM2	74.5329	-0.371845	0.00649162	0.999912
TMC6	959.189	-0.0421144	0.535134	0.999912
KIF12	357.505	-0.139078	0.254265	0.999912
MISP3	138.389	0.0615354	0.485172	0.999912
SLC46A1	1502.16	0.00886485	0.864107	0.999912
C12orf57	1883.2	0.00213576	0.975732	0.999912
DDX42	2809.86	0.0252556	0.442716	0.999912
LARP4	2644.8	0.0370707	0.562069	0.999912
VSIG4	41.5622	0.0115531	0.98725	0.999912
GLCCI1	298.103	-0.0276573	0.729042	0.999912
TMEM106A	165.637	-0.052439	0.626401	0.999912
SLC52A3	83.2884	-0.221925	0.0678892	0.999912
FKBP9	3446.56	-0.0601503	0.186877	0.999912
STK38	1452.13	0.0324836	0.416653	0.999912
CTRC	1908.89	-0.0339213	0.732882	0.999912
PHB2	4196.62	-0.0458399	0.370065	0.999912
ACOT7	339.19	-0.0390816	0.604568	0.999912
PDAP1	3393.5	-0.00854691	0.788357	0.999912
TUSC2	940.474	-0.0142489	0.78281	0.999912
CBX3	2900.74	0.0526079	0.464483	0.999912
EXOC3	1609.43	-0.0543021	0.0740995	0.999912
GABARAP	12362.8	0.0160812	0.649069	0.999912
U2AF2	3723.47	-0.0420745	0.36124	0.999912
OIP5	8.12873	0.435147	0.135323	0.999912
EXOSC8	612.208	0.0350363	0.58836	0.999912
SFT2D1	690.777	-0.00779858	0.906341	0.999912
SCRG1	11.6399	-0.448003	0.236306	0.999912
TEX261	3438.31	0.039657	0.259827	0.999912
RNF13	2802.25	0.032497	0.528702	0.999912
MGLL	1319.92	-0.0158618	0.803022	0.999912
TWF2	1526.99	-0.0791171	0.139148	0.999912
SMIM12	1350.06	0.015345	0.681676	0.999912
GABARAPL2	2791.85	0.00699761	0.866495	0.999912
AZIN2	157.535	-0.0677199	0.503861	0.999912
TMEM54	1728.9	-0.0475698	0.374791	0.999912
DERPC	1115.67	-0.0834785	0.450628	0.999912
SYNPO	6546.67	-0.102611	0.140567	0.999912
CHRNA2	11.7734	0.318802	0.625919	0.999912
HELQ	393.451	0.0676164	0.24001	0.999912
SMIM41	54.3231	0.0445491	0.739067	0.999912
CMTM1	19.0618	-0.174183	0.343721	0.999912
CHRNA3	32.7609	0.0745187	0.761264	0.999912
CYP2U1	1651.55	0.063426	0.196492	0.999912
ADPRHL1	136.939	-0.00232108	0.974505	0.999912
MFSD3	357.048	-0.11042	0.289379	0.999912
SDSL	686.211	-0.0297328	0.660831	0.999912
TUBA3FP	27.5896	-0.0660202	0.745555	0.999912
KLHDC7B	45.9104	0.335036	0.335687	0.999912
PIK3IP1	674.892	-0.0934831	0.235336	0.999912
CHRNA5	173.001	0.0774291	0.420682	0.999912
HENMT1	91.7788	-0.0520646	0.64204	0.999912
FAM83F	1110.81	-0.0541172	0.305807	0.999912
SLC35A4	20.769	-1.00026	0.0559389	0.999912
ZNF816-ZNF321P	44.3565	0.38919	0.00662716	0.999912
DTX2	483.831	-0.0765464	0.510643	0.999912
CHRNA7	107.994	-0.127689	0.325269	0.999912
CHRNB1	370.257	0.0696637	0.161972	0.999912
CA5BP1-CA5B	10.9758	0.506607	0.0560861	0.999912
TOE1	178.115	-0.11366	0.0844988	0.999912
BUD23	2149.82	0.0120079	0.775255	0.999912
TRIM9	888.742	-0.138235	0.0515455	0.999912
CHRNB2	1078.31	-0.027183	0.613518	0.999912
ATF7-NPFF	4.63374	-0.208378	0.848288	0.999912
TXNRD3	304.358	0.0470561	0.349945	0.999912
ARHGAP11A-SCG5	31.0963	-0.30669	0.308319	0.999912
UCN3	1151.03	-0.0215603	0.745265	0.999912
SIGLEC11	10.6525	0.118473	0.877448	0.999912
SLC2A13	4115.48	-0.0502157	0.568614	0.999912
LACTB	806.15	-0.0440119	0.636399	0.999912
CHRNB4	7.7167	0.370271	0.326698	0.999912
EFHC1	313.908	0.0439464	0.452102	0.999912
ABCF2-H2BK1	1025.61	0.0086396	0.87354	0.999912
CHRNE	22.7775	-0.0808664	0.672707	0.999912
NLRP3	15.3979	0.31611	0.516618	0.999912
MAL2	6651.23	0.0792877	0.26399	0.999912
TIRAP	492.344	0.0529183	0.362668	0.999912
ERMAP	561.995	-0.0290335	0.594458	0.999912
LRRC37B	499.823	0.0220769	0.69946	0.999912
CHUK	2009.67	0.00251843	0.955221	0.999912
CYGB	870.206	-0.211481	0.0543456	0.999912
CARD16	25.9437	-0.0975089	0.643202	0.999912
BTBD9	1212.01	-0.0243837	0.601338	0.999912
LMTK3	202.036	-0.100922	0.350739	0.999912
CSMD2	78.9585	-0.150772	0.176815	0.999912
MBD6	1628.73	-0.027103	0.640731	0.999912
XKR4	107.677	-0.115441	0.440413	0.999912
GPRIN1	1063.2	0.00508211	0.922628	0.999912
SLC25A25	1171.92	0.0289634	0.516375	0.999912
STK11IP	322.504	0.0553433	0.348097	0.999912
TUBGCP5	527.263	0.0200661	0.63668	0.999912
KLHL32	72.9143	-0.0117945	0.912063	0.999912
FMNL2	1208.01	0.0340844	0.675067	0.999912
ELFN2	204.202	-0.0453507	0.734341	0.999912
TMEM132B	413.485	0.0428732	0.734215	0.999912
SLITRK1	24.9228	0.121514	0.772255	0.999912
ESCO1	578.047	0.089092	0.394846	0.999912
CCDC85A	78.3556	-0.182455	0.07202	0.999912
TMEM200A	2708.59	0.0146741	0.759815	0.999912
MYSM1	456.937	0.0611572	0.389358	0.999912
RNF157	1353.29	0.0515431	0.348349	0.999912
GALNT13	318.698	-0.0960394	0.226627	0.999912
SORCS1	45.6543	0.0448587	0.762584	0.999912
KLHL29	440.478	0.0625756	0.450878	0.999912
SCAND3	221.078	0.0192698	0.777315	0.999912
RHPN1	83.2252	-0.239083	0.118476	0.999912
LENG8	551.98	-0.0696483	0.384141	0.999912
PWWP2A	599.631	-0.0269542	0.561794	0.999912
SMYD4	318.019	-0.0733888	0.191604	0.999912
FHAD1	24.42	0.308001	0.0855205	0.999912
LOC114841035	131.125	-0.103975	0.282931	0.999912
OSBPL1A	555.506	0.0524296	0.49061	0.999912
KLRG1	22.6614	0.457102	0.00716238	0.999912
OSBPL6	352.937	-0.0722861	0.257353	0.999912
OSBPL7	111.148	0.139894	0.189368	0.999912
OSBPL8	3781.91	-0.0539469	0.49499	0.999912
OSBPL9	2735.91	0.0396155	0.30058	0.999912
OSBPL10	583.269	-0.0692147	0.157317	0.999912
OSBPL11	701.326	0.0204041	0.676518	0.999912
C1QTNF1	293.604	-0.0887863	0.623413	0.999912
C1QTNF3	23.9291	-0.209763	0.267837	0.999912
C1QTNF4	35.3852	-0.263191	0.33442	0.999912
C1QTNF5	807.001	-0.119229	0.223885	0.999912
CLEC14A	106.197	-0.401176	0.0074361	0.999912
FBXO32	1090.75	-0.108047	0.130095	0.999912
TMEM123	8478.09	0.0219058	0.765404	0.999912
SMIM19	684.551	0.0372173	0.551374	0.999912
GPRASP2	1626.51	0.0377921	0.206844	0.999912
MRFAP1L1	1654.61	-1.15828e-05	0.999789	0.999912
TSGA13	12.4168	-0.267149	0.219161	0.999912
PTPMT1	935.4	-0.0449393	0.441578	0.999912
FLYWCH2	393.777	-0.0785858	0.264904	0.999912
WDR31	226.522	-0.0707685	0.412791	0.999912
VASN	496.174	-0.232215	0.050601	0.999912
ZNF618	1162.57	-0.0300444	0.572539	0.999912
ADCY9	1588.93	-0.049081	0.284477	0.999912
CGAS	64.2093	-0.0561359	0.700582	0.999912
SLC26A9	65.2788	-0.0341701	0.818763	0.999912
NT5C3B	953.999	-0.00924273	0.852242	0.999912
CCDC124	1278.33	-0.0718343	0.390144	0.999912
HAUS1	352.946	0.0803421	0.3082	0.999912
MARCHF3	321.57	-0.00288854	0.967523	0.999912
ZNF554	189.391	0.0618342	0.371734	0.999912
CKB	1465.55	-0.0974901	0.411994	0.999912
ATG4A	691.495	0.0101379	0.848964	0.999912
KCTD12	3974.53	-0.0518342	0.51455	0.999912
OMA1	594.982	0.0394484	0.528383	0.999912
DUS4L-BCAP29	242.789	0.0445358	0.580265	0.999912
DDIT4L	23.1619	-0.000670421	0.997032	0.999912
RAB42	73.4619	-0.0450775	0.759629	0.999912
SLC25A26	582.691	0.0163966	0.757474	0.999912
FBXO17	504.155	-0.0449137	0.481889	0.999912
PCMTD1	1908.15	0.00898383	0.89164	0.999912
CIRBP	5810.88	0.0406278	0.163945	0.999912
GPR146	68.6098	-0.171482	0.188853	0.999912
LOC124904036	7.17898	-0.953656	0.00748422	0.999912
GBP4	278.144	-0.262592	0.347738	0.999912
GBP5	26.0252	-0.735943	0.0600279	0.999912
LRRC56	37.1515	0.0530754	0.713533	0.999912
C4orf50	31.2801	0.389616	0.00753652	0.999912
MALSU1	654.63	-0.095615	0.168902	0.999912
UHRF2	766.204	-0.0337022	0.662688	0.999912
TBCB	1510.71	-0.0648807	0.213744	0.999912
ZNF689	544.721	0.0262279	0.564105	0.999912
FCHO2	957.361	-0.0246701	0.722188	0.999912
ARHGEF25	121.319	-0.136688	0.112567	0.999912
ZNF501	152.231	0.0846134	0.251451	0.999912
TENT5B	162.273	-0.22557	0.0615254	0.999912
NOSTRIN	178.254	0.0153458	0.900629	0.999912
ALPK2	20.4171	-0.132958	0.493387	0.999912
ARHGAP33	103.557	-0.0995842	0.273428	0.999912
EVI5L	540.517	-0.0421387	0.560931	0.999912
TRMT61A	385.306	0.00683267	0.913161	0.999912
RASGRP4	7.06953	0.0456536	0.889403	0.999912
DIS3L	793.536	0.0854494	0.0908191	0.999912
ARL11	16.8395	-0.24166	0.196908	0.999912
IQCD	34.3593	0.0667905	0.626162	0.999912
DHRS1	229.272	0.0108685	0.880767	0.999912
WDFY2	1344.25	-0.033389	0.580752	0.999912
RAB3C	1772	-0.0348268	0.587772	0.999912
CKMT1B	777.081	0.0357685	0.72382	0.999912
CTHRC1	276.919	-0.103658	0.258385	0.999912
TSR3	1035.34	-0.099232	0.252895	0.999912
ODAD3	46.605	-0.092653	0.468025	0.999912
ZNF653	159.118	0.0429903	0.656101	0.999912
RNF166	239.213	-0.0398882	0.655965	0.999912
ADCYAP1	3375.15	-0.0327273	0.64401	0.999912
CKMT2	57.9246	-0.123337	0.33971	0.999912
RMI2	34.1028	-0.0537758	0.768379	0.999912
OSR2	14.3138	-0.111385	0.629137	0.999912
LRRC58	2193.91	0.0308317	0.616279	0.999912
LYSMD3	1408.15	0.0113274	0.883641	0.999912
BATF2	159.632	-0.129803	0.533314	0.999912
DNTTIP1	567.092	0.0153164	0.748209	0.999912
ERCC8	345.125	0.0123783	0.853743	0.999912
FOXP4	3710.7	-0.0457206	0.541261	0.999912
ZNF526	469.535	-0.00605698	0.905045	0.999912
KLHDC3	2242.25	-0.0184794	0.650354	0.999912
DNAAF10	217.099	0.0859725	0.212599	0.999912
NUS1	3728.98	0.0642078	0.263456	0.999912
FAM210B	2828.73	-0.0094673	0.816808	0.999912
CYYR1	1074.99	-0.0597325	0.354887	0.999912
PABIR1	1075.6	0.00230207	0.954184	0.999912
ZMYND19	311.502	0.0234542	0.715095	0.999912
COX20	1059.55	0.0534552	0.39203	0.999912
ABHD15	1157.39	-0.0278377	0.653513	0.999912
TLCD1	228.77	-0.0477003	0.605927	0.999912
GINM1	2219.59	-0.0109524	0.843736	0.999912
ACSM1	38.7371	0.113206	0.466343	0.999912
CKS1B	822.147	0.036764	0.525945	0.999912
C8orf34	11.6525	-0.0107587	0.963748	0.999912
RBP7	26.965	-0.0557116	0.75065	0.999912
LYPD1	807.094	0.00122013	0.992085	0.999912
CKS2	168.023	0.111553	0.23643	0.999912
ZNF837	56.7357	-0.118791	0.502091	0.999912
PDCD6-AHRR	15.8106	0.0130138	0.995129	0.999912
TM4SF18	296.719	0.0463163	0.712435	0.999912
RAB39B	1046.12	0.0354368	0.439503	0.999912
GRIN3A	26.7781	0.00131996	0.996967	0.999912
GRIN3B	7.93825	0.513502	0.217811	0.999912
CRCT1	18.1867	-2.22077	0.0075982	0.999912
OLIG1	21.0855	-0.0428139	0.870677	0.999912
TSEN15	1127.47	0.0745113	0.201	0.999912
NIBAN1	1624.56	-0.012534	0.873469	0.999912
MRGPRE	183.992	0.0473956	0.673205	0.999912
PCDHGC4	18.8116	-0.836015	0.00775291	0.999912
MRPL53	877.851	-0.0148576	0.779043	0.999912
MRPL54	793.768	-0.0058185	0.934084	0.999912
TBCEL-TECTA	7.51552	-0.874174	0.142887	0.999912
KANK4	81.234	-0.475583	0.00801324	0.999912
HSPA12B	25.835	-0.342831	0.111507	0.999912
CNTROB	620.466	-0.0115758	0.811616	0.999912
SNAP47	980.649	0.0171573	0.684404	0.999912
LEAP2	10.7181	0.227883	0.424746	0.999912
SLC18B1	772.91	0.0595306	0.313346	0.999912
LRG1	963.464	-0.00342003	0.971408	0.999912
MED12L	65.0726	0.145182	0.21865	0.999912
WDR17	363.956	0.0630355	0.399807	0.999912
ACAP3	966.602	-0.0681895	0.36669	0.999912
ARAP2	421.459	0.0801752	0.503899	0.999912
ARAP1	3032.22	-0.0673748	0.487011	0.999912
AGAP2	33.5099	0.0750437	0.599121	0.999912
AGAP1	3002.38	0.00465246	0.915034	0.999912
AGAP3	1674.27	-0.0735354	0.102464	0.999912
ADCYAP1R1	17.2812	-0.0655585	0.77943	0.999912
TADA1	536.709	0.0210021	0.675325	0.999912
THEM4	384.149	-0.00696699	0.904387	0.999912
DACH2	124.998	-0.069892	0.458028	0.999912
CATSPER2	45.0546	-0.0137988	0.913129	0.999912
RAB3IP	2323.57	0.0762951	0.0826903	0.999912
SSX2IP	1689.97	0.00322302	0.968048	0.999912
MRGPRX3	15.3282	0.225706	0.473309	0.999912
FTSJ3	1827.08	0.0569015	0.221656	0.999912
SLC16A10	124.756	0.0152502	0.883234	0.999912
GALNT15	20.6089	0.231357	0.342138	0.999912
TAGAP	11.9734	-0.173645	0.51706	0.999912
AP2M1	7590.13	-0.0296752	0.291184	0.999912
AP1S1	1733.87	0.0228576	0.717827	0.999912
AP2S1	1522.97	-0.0880754	0.0719871	0.999912
TWIST2	35.5467	0.0271054	0.892177	0.999912
PARD3B	405.245	0.0886044	0.224281	0.999912
RFFL	1460.84	-0.0191089	0.679907	0.999912
AP3S1	1165.9	-0.0225629	0.73074	0.999912
CDC42EP5	151.848	-0.353884	0.00806569	0.999912
TRIM6	49.0609	0.0801184	0.697885	0.999912
ADD1	5965.03	-0.0101928	0.653651	0.999912
CLCN2	179.811	0.0614263	0.567786	0.999912
CLCN3	8902.36	0.019778	0.670549	0.999912
CLCN4	1766.29	0.0191962	0.734146	0.999912
CLCN5	901.897	0.00245655	0.964094	0.999912
UBE2J2	1096.59	-0.131835	0.0520353	0.999912
BORCS5	330.927	-0.00771284	0.901805	0.999912
ANTXR2	551.633	-0.156118	0.0773342	0.999912
EXOSC6	1711	-0.0286599	0.685914	0.999912
ZNF511	432.35	-0.0609827	0.399536	0.999912
CHCHD1	663.475	-0.0412444	0.574029	0.999912
MSS51	6.90138	0.00569527	0.985868	0.999912
CFAP70	44.3773	0.105286	0.472565	0.999912
CLCN6	780.91	-0.0725717	0.126977	0.999912
CLCN7	2857.66	-0.0649777	0.242426	0.999912
C10orf90	6.44858	0.264412	0.765915	0.999912
PSTK	62.3432	0.010583	0.92793	0.999912
CLCNKA	7.8267	0.156703	0.613362	0.999912
ZNF488	7.82667	-0.15741	0.619241	0.999912
PIK3AP1	2743.84	-0.0521695	0.59127	0.999912
CLCNKB	12.7976	0.2895	0.240892	0.999912
MORN4	464.342	0.0847606	0.0743584	0.999912
ZFYVE27	1400.27	-0.053197	0.174177	0.999912
COMTD1	427.48	-0.142091	0.429019	0.999912
FRA10AC1	542.891	0.0599646	0.480505	0.999912
ANKRD22	87.7792	-0.178827	0.450262	0.999912
SFXN2	112.594	0.0157342	0.871664	0.999912
PDZD8	6867.1	0.0336719	0.617969	0.999912
ADD2	29.2855	-0.125273	0.388991	0.999912
PTGER2	56.2686	-0.464044	0.00817781	0.999912
BORCS7	674.935	0.0329335	0.551185	0.999912
ZNF286A-TBC1D26	16.2755	0.0498633	0.879058	0.999912
CLU	36113.5	0.018977	0.717246	0.999912
C17orf114	8.32329	-0.0716373	0.784253	0.999912
CLIC1	10779.7	0.0159558	0.736969	0.999912
CLIC2	172.769	-0.058898	0.689203	0.999912
RAD54B	58.8552	0.351425	0.00868751	0.999912
SERF1A	45.719	0.589301	0.0087028	0.999912
CLRN3	11.4082	0.109825	0.815761	0.999912
CLK1	739.424	0.0651573	0.288977	0.999912
ANAPC16	3540.21	0.0449467	0.254209	0.999912
SFXN4	749.114	0.0215285	0.705512	0.999912
CPXM2	123.04	-0.201487	0.213744	0.999912
CLK2	273.916	0.115618	0.251764	0.999912
IFTAP	309.14	-0.0251084	0.774066	0.999912
CLK3	977.924	-0.0613878	0.137181	0.999912
SERPINA3	53071.3	-0.220378	0.0507854	0.999912
ADD3	2087.39	-0.0432104	0.511171	0.999912
TPP1	14227.1	0.0317947	0.28654	0.999912
LARGE2	493.977	-0.0734351	0.408937	0.999912
CLN3	994.975	-0.000598019	0.99055	0.999912
SLC36A4	2087.98	0.0085477	0.905099	0.999912
FAT3	60.4388	0.0168818	0.91369	0.999912
TMEM45B	1136.54	-0.0122934	0.914373	0.999912
CYP2R1	355.172	0.0745642	0.210938	0.999912
CLN5	2476.79	0.0193525	0.673917	0.999912
LRRC51	181.588	0.0701783	0.32431	0.999912
POU2AF3	97.3371	-0.0377586	0.767195	0.999912
PIH1D2	31.5787	-0.00028286	0.998704	0.999912
DNAJC24	546.511	-0.0450821	0.426663	0.999912
ARL14EP	807.569	0.0382014	0.505024	0.999912
CLNS1A	1723.82	0.0520736	0.370613	0.999912
CLPS	1193.03	-0.0678205	0.633189	0.999912
DEPDC4	22.8088	0.0835045	0.664014	0.999912
LRRK2	91.7233	0.0744192	0.565755	0.999912
CLPTM1	6028.52	-0.0575497	0.262422	0.999912
NOPCHAP1	401.701	0.115814	0.12195	0.999912
CLTA	4545.7	-0.0476021	0.42662	0.999912
CLTB	1950.06	-0.0490608	0.382746	0.999912
LRIG3	892.07	0.0058569	0.928711	0.999912
TMEM132D	944.718	-0.061832	0.348833	0.999912
SLC15A4	1429.79	-0.0031049	0.953195	0.999912
RHEBL1	12.9231	-0.409087	0.0877435	0.999912
ZNF641	1216.16	0.0249412	0.652579	0.999912
TPH2	5.9732	-0.304491	0.56219	0.999912
CLTC	26087.5	-0.0571733	0.353387	0.999912
NEDD1	737.409	-0.00988968	0.880315	0.999912
IKBIP	508.463	-0.0716204	0.364922	0.999912
ERP27	311.923	0.0312275	0.830414	0.999912
FGD4	1361.35	0.0420316	0.533371	0.999912
AEBP2	841.365	0.0366087	0.605652	0.999912
ABTB3	325.414	-0.120757	0.16058	0.999912
ALKBH2	258.897	0.0322505	0.617004	0.999912
SPPL3	1699.81	-0.0150919	0.598376	0.999912
TMEM217B	5.40107	0.971379	0.300765	0.999912
TEX29	1.84195	0.34599	0.65423	0.999912
TEX26	3.87728	-0.388528	0.742729	0.999912
SLAIN1	431.763	0.0201012	0.726309	0.999912
XNDC1N-ZNF705EP-ALG1L9P	10.9445	0.524111	0.0604567	0.999912
LOC122319436	50.9998	-0.053221	0.677614	0.999912
TMSB15C	52.8879	0.116713	0.386982	0.999912
PCDHA7	47.374	-0.504967	0.00896622	0.999912
SMIM44	22.3798	0.00807423	0.969848	0.999912
ANKRD9	497.489	-0.0953433	0.305421	0.999912
LOC122455341	115.233	0.0486024	0.598507	0.999912
AK7	279.287	0.0441723	0.463873	0.999912
IFI27L1	256.032	0.126298	0.147767	0.999912
LOC122513141	55.0359	0.12271	0.899107	0.999912
C14orf28	140.408	0.0724419	0.422342	0.999912
AGAP6	18.3629	-1.10938	0.00915577	0.999912
LOC122539214	202.558	-0.102577	0.325103	0.999912
TRAPPC6B	768.406	0.0739875	0.234757	0.999912
CLBA1	183.357	-0.0247855	0.716489	0.999912
ADSS1	243.317	-0.0134163	0.890965	0.999912
MRPL52	655.696	-0.00184124	0.976147	0.999912
LRR1	228.43	0.0513211	0.48998	0.999912
KLHDC1	77.0941	0.0363492	0.745206	0.999912
RPL39L	75.6356	0.319126	0.00864143	0.999912
SOCS4	1408.84	-0.0094104	0.888957	0.999912
NAA30	1494.22	0.0373244	0.537586	0.999912
JDP2	323.415	-0.118585	0.279823	0.999912
ISCA2	567.781	-0.0102929	0.883379	0.999912
ACOT4	108.784	0.136301	0.133745	0.999912
PLIN2	6157.4	0.00767164	0.923361	0.999912
ZDHHC11B	43.9986	0.31824	0.0109601	0.999912
TTC8	1156.38	0.0524881	0.295488	0.999912
TC2N	3451.92	0.0674227	0.37659	0.999912
SLC25A29	540.924	0.0138453	0.884955	0.999912
DEGS2	148.107	0.0432533	0.6175	0.999912
KLHL33	7.80927	0.156489	0.579691	0.999912
LEO1	685.184	0.0875046	0.0866429	0.999912
C15orf40	878.976	-0.0210487	0.625319	0.999912
SENP8	218.357	0.0558196	0.352914	0.999912
POLR2J3-UPK3BL2	467.343	-0.09886	0.159331	0.999912
POLR2J2-UPK3BL1	203.397	-0.0902631	0.424355	0.999912
MTFMT	273.839	0.0306486	0.640108	0.999912
TARS3	377.698	0.00172172	0.974325	0.999912
LRRC28	417.69	0.0344392	0.537676	0.999912
CCR5	17.6815	0.223328	0.321267	0.999912
CCR6	11.8603	-0.0384377	0.864031	0.999912
CCR7	18.0022	0.117325	0.661886	0.999912
NIPA1	1931.14	0.025091	0.568792	0.999912
HYKK	89.6062	0.00561242	0.950327	0.999912
WHAMM	759.711	-0.00483952	0.919088	0.999912
C16orf46	52.7922	0.102663	0.512197	0.999912
ACKR2	15.8314	0.0198326	0.931605	0.999912
NTAN1	813.158	-0.00296327	0.960622	0.999912
CEP20	1147.14	-0.00205056	0.967464	0.999912
DCUN1D3	695.347	-0.0399353	0.424391	0.999912
CMTM3	490.178	-0.0888492	0.238166	0.999912
SOGA3-KIAA0408	657.019	0.0889011	0.126091	0.999912
ST6GALNAC4-ST6GALNAC6-AK1	293.702	-0.0373748	0.738029	0.999912
CMKLR1	66.1057	-0.0200483	0.901383	0.999912
SPATA2L	416.092	-0.0968974	0.338557	0.999912
SPATA33	131.822	0.0369358	0.618309	0.999912
LTB4R	29.5792	-0.129279	0.433377	0.999912
IQCK	409.92	0.0295985	0.625962	0.999912
TPD52-MRPS28	21.1798	0.0551422	0.810747	0.999912
ZG16B	27.2166	0.353492	0.304003	0.999912
PAQR4	286.262	-0.112324	0.227895	0.999912
ZC3H18	1287.78	-0.0684687	0.249652	0.999912
CDYL2	575.528	-0.0435474	0.605364	0.999912
ABCC2	12.0885	0.351302	0.172444	0.999912
ANKS3	205.778	-0.0244629	0.753892	0.999912
UBALD1	337.502	-0.0832759	0.311853	0.999912
KRBOX5	357.504	0.0316312	0.547697	0.999912
TMEM219	2350.85	-0.037168	0.516637	0.999912
AGAP9	36.3528	0.311947	0.0281161	0.999912
SNX20	1.85719	-0.340653	0.648705	0.999912
TMEM170A	694.932	-0.0165759	0.790387	0.999912
METTL23	624.3	0.0208536	0.728872	0.999912
MSI2	3266.94	-0.00793374	0.880921	0.999912
SLC38A10	5422.55	-0.053795	0.397024	0.999912
CANT1	2282.48	0.0152494	0.714426	0.999912
CD300LB	15.1941	-0.642824	0.603737	0.999912
KIF19	71.1712	-0.163705	0.434654	0.999912
CYB5D1	432.488	0.0274165	0.553543	0.999912
OVCA2	793.78	0.0402421	0.430698	0.999912
USP43	253.005	0.0316903	0.801919	0.999912
KRBA2	338.705	0.104929	0.139054	0.999912
HEXIM2	108.84	0.012399	0.907768	0.999912
LSM12	2226.65	0.0067631	0.906974	0.999912
CCDC43	566.133	0.0369441	0.447967	0.999912
CNTD1	11.7375	0.35156	0.210851	0.999912
TMEM132E	48.6339	-0.078111	0.595851	0.999912
B4GALNT2	12.864	0.066767	0.765217	0.999912
LOC124900388	2561.97	-0.0640564	0.306858	0.999912
LOC124901359	9.69126	-0.0383982	0.881597	0.999912
CLUL1	46.2969	0.305399	0.0294546	0.999912
LOC124902941	26.6992	0.127024	0.452646	0.999912
TMEM212	56.8526	0.302156	0.0163256	0.999912
LOC124903628	11.8696	0.0229628	0.942534	0.999912
LOC124903759	14.2134	0.403157	0.320789	0.999912
MUC6	257.784	0.290935	0.00750042	0.999912
LOC124906236	22.7229	0.174777	0.487905	0.999912
LOC124906307	27.9434	-0.162213	0.425745	0.999912
RSKR	202.742	-0.095867	0.262208	0.999912
SEZ6	1025.59	-0.0700636	0.272056	0.999912
ANKRD13B	124.984	-0.0367522	0.699724	0.999912
SLC43A2	1632.44	0.0434063	0.713956	0.999912
CYB5D2	837.821	-0.0192083	0.687163	0.999912
C17orf49	1038.32	-0.000534934	0.991796	0.999912
ZFP3	384.74	0.0454997	0.469874	0.999912
GGT6	437.81	0.00890276	0.955678	0.999912
SPNS2	1939.44	-0.0168467	0.863629	0.999912
EFCAB13	41.0199	0.0454376	0.768587	0.999912
MRPL10	1481.35	-0.000848942	0.982261	0.999912
WDR81	879.393	-0.0619334	0.309772	0.999912
ADH1B	15.7661	0.37604	0.329132	0.999912
TBC1D16	2944.28	-0.0639811	0.214288	0.999912
AFMID	213.57	0.00573695	0.940217	0.999912
GJD3	71.049	-0.378023	0.0959121	0.999912
KRT222	261.403	0.155105	0.139496	0.999912
KRT40	55.1299	-0.0210983	0.888544	0.999912
ZSWIM7	578.956	0.0569691	0.3102	0.999912
MIEF2	532.438	-0.0351512	0.572098	0.999912
FAM210A	528.033	-0.00148283	0.980398	0.999912
CFAP298-TCP10L	183.21	0.290398	0.00977221	0.999912
POLGARF	1379.95	0.115107	0.113691	0.999912
RANBP17	37.4745	0.287286	0.0376434	0.999912
TTC39C	471.081	0.0559431	0.435309	0.999912
DIPK1C	3.46542	0.27876	0.734444	0.999912
ZNF816	317.324	0.0602047	0.398156	0.999912
CNGA1	103.708	-0.0715583	0.665493	0.999912
ZNF543	191.846	0.030224	0.672152	0.999912
RAVER1	1755.58	-0.125646	0.0828611	0.999912
COX6B2	23.2912	-0.224709	0.231445	0.999912
MICOS13	1213.41	-0.00378594	0.949061	0.999912
ADH1C	983.366	0.179703	0.328659	0.999912
TRAPPC5	533.434	-0.259239	0.207092	0.999912
OSCAR	7.77073	-0.188548	0.536863	0.999912
ZNF813	269.358	0.0564534	0.374286	0.999912
ZNF441	389.728	0.129812	0.161401	0.999912
ZNF491	53.8749	-0.00819827	0.951151	0.999912
ZNF440	338.093	-0.0305429	0.630785	0.999912
SWSAP1	63.5528	0.0444068	0.674205	0.999912
CCDC159	167.347	-0.00268738	0.966337	0.999912
CNGA3	666.204	0.0210221	0.634475	0.999912
JOSD2	313.839	-0.14282	0.156587	0.999912
NBPF20	175.49	0.28714	0.040185	0.999912
ALDH16A1	661.775	-0.107238	0.264768	0.999912
ZNF787	677.663	-0.0558088	0.604433	0.999912
ZNF573	58.166	-0.0315242	0.806878	0.999912
EID2B	117.942	-0.0283117	0.74623	0.999912
TNFAIP8L1	238.328	-0.120343	0.165288	0.999912
PUS10	124.425	0.285471	0.0387054	0.999912
IRGQ	1614.86	0.00549004	0.927118	0.999912
ZNF428	600.501	-0.132988	0.175964	0.999912
PLK3	361.881	0.168822	0.766364	0.999912
JSRP1	151.087	-0.188224	0.2614	0.999912
MOB3A	1352.9	-0.0565634	0.284679	0.999912
MFSD12	1247.72	-0.0838605	0.287222	0.999912
GIPC3	37.5362	0.00192135	0.989693	0.999912
NDUFA11	2003.26	0.00485271	0.941572	0.999912
MISP	1192.87	-0.000703666	0.993489	0.999912
LRRC25	14.1119	-0.0526107	0.830042	0.999912
WTIP	165.794	-0.0549453	0.532377	0.999912
ZNF792	185.632	0.0750032	0.333199	0.999912
NR2C2AP	444.906	0.00444336	0.932534	0.999912
HSPB6	197.536	-0.0966897	0.414948	0.999912
CNN1	24.6549	0.0408973	0.833001	0.999912
RINL	644.786	0.027049	0.695433	0.999912
FBXO27	376.223	0.0830324	0.154452	0.999912
HNRNPA1L2	95.7348	0.280077	0.00907545	0.999912
C19orf47	405.302	0.0062148	0.906894	0.999912
C2CD4C	12.8509	0.00155251	0.994756	0.999912
CNN3	4297.94	-0.0335797	0.585066	0.999912
GABPB2	282.899	0.0710262	0.414107	0.999912
CCDC163	63.003	-0.124785	0.266651	0.999912
SHE	95.3957	0.0334898	0.788785	0.999912
KDF1	738.005	-0.01623	0.709242	0.999912
CNP	4749.02	0.0363302	0.48254	0.999912
CCSAP	368.052	0.03885	0.586494	0.999912
PUSL1	319.116	-0.0667664	0.4688	0.999912
B3GALT6	792.792	-0.103621	0.18313	0.999912
CNR1	45.7857	0.184079	0.792717	0.999912
DNAI3	15.6483	0.146844	0.47998	0.999912
KLHDC9	104.512	0.029974	0.764312	0.999912
BST1	40.7579	0.280021	0.0360145	0.999912
CNR2	10.7608	-0.0466781	0.85326	0.999912
IFFO2	1494.79	-0.0215137	0.744412	0.999912
SLC44A3	736.872	0.0468865	0.540601	0.999912
CNTF	24.5099	-0.11704	0.526229	0.999912
ATXN7L2	106.748	0.0442956	0.607079	0.999912
CFAP276	8.23975	0.387882	0.185709	0.999912
LYPLAL1	567.036	-0.0578223	0.485812	0.999912
PCDHB14	104.1	0.278974	0.038945	0.999912
CNTFR	8.18743	-0.345381	0.268946	0.999912
CNTN1	4917.19	-0.0342063	0.61281	0.999912
TYW3	988.756	0.0323618	0.570246	0.999912
ERICH3	48.0376	0.0153073	0.949158	0.999912
LRRIQ3	32.252	-0.213993	0.137461	0.999912
TPRG1L	4655.03	0.00419035	0.907823	0.999912
PRXL2B	886.228	-0.0894272	0.0982227	0.999912
MYOM3	7.0837	-0.138698	0.692144	0.999912
ZNF684	102.039	0.0632321	0.504189	0.999912
TCEANC2	357.021	-0.00206102	0.970845	0.999912
PODN	192.418	-0.0419082	0.643589	0.999912
LRRC39	69.8435	-0.0284711	0.880732	0.999912
MAP6D1	129.221	0.275452	0.0144148	0.999912
RNF19B	2474.1	-0.00796965	0.92359	0.999912
DNAH14	180.287	0.159117	0.0723785	0.999912
C1orf122	934.039	-0.129923	0.154169	0.999912
ACTRT3	40.2293	0.270527	0.0467698	0.999912
OSCP1	235.314	0.0186211	0.777348	0.999912
C1orf216	546.042	0.0385117	0.466314	0.999912
KLHDC7A	115.273	0.145799	0.228646	0.999912
VWA5B1	13.3857	0.22189	0.331481	0.999912
UBXN10	189.547	0.134328	0.0509779	0.999912
KYAT1-SPOUT1	46.3497	0.0836337	0.826144	0.999912
SLC35D2-HSD17B3	5.69962	0.489189	0.283696	0.999912
DCX	137.63	0.267863	0.0099999	0.999912
NDST2-ZSWIM8-AS1	144.185	-0.488742	0.367555	0.999912
LOC127814297	247.709	0.0119929	0.935854	0.999912
PRORP-PSMA6	1017.17	0.071106	0.286791	0.999912
ARL8A	1424.52	0.000414931	0.991238	0.999912
GOLT1A	581.766	0.0656175	0.279234	0.999912
IFNAR2-IL10RB	127.495	-0.0468512	0.851604	0.999912
LOC127898559	25.0925	-0.0291936	0.919974	0.999912
UHMK1	5531.86	-0.0138006	0.861886	0.999912
FCRLB	10.3503	0.126873	0.63552	0.999912
ADH5	3079.63	-0.0156758	0.794352	0.999912
C1orf131	213.92	0.0664196	0.341934	0.999912
LIX1L	1486.11	0.0036608	0.922877	0.999912
PDSS1	108.103	0.262725	0.0174147	0.999912
SPATA17	31.0716	0.193986	0.20699	0.999912
EDARADD	1674.93	0.0638242	0.212343	0.999912
SERPINA6	368.769	0.259664	0.0255767	0.999912
TMEM125	677.377	-0.039407	0.626303	0.999912
IQGAP3	11.6315	0.429149	0.137532	0.999912
NAXE	3180.57	0.0263177	0.61509	0.999912
ARHGEF19	60.3149	0.0554791	0.673794	0.999912
MRPL55	439.867	-0.0602174	0.339654	0.999912
H2BC26	22.2317	-0.0262457	0.886694	0.999912
DRAM2	1598.01	0.0654796	0.326477	0.999912
CIMAP3	215.526	0.0607616	0.436642	0.999912
C1orf162	16.005	0.270747	0.209897	0.999912
CCNB3	51.8169	0.256453	0.0318347	0.999912
COL4A2	8327.8	-0.460219	0.0681299	0.999912
VSTM2L	356.34	-0.211147	0.143933	0.999912
FITM2	1165.89	-0.0101472	0.835428	0.999912
COL4A3	11.5046	-0.463661	0.0640913	0.999912
TSHZ2	788.187	-0.0292898	0.752564	0.999912
COL4A4	65.396	-0.233444	0.0585891	0.999912
ZNF831	7.78303	-0.510706	0.187607	0.999912
TBC1D20	2347.56	-0.00734095	0.812558	0.999912
COL4A5	28.4776	0.00758074	0.964384	0.999912
SLX4IP	360.406	-0.00538911	0.923423	0.999912
DUSP15	107.713	-0.00916805	0.941189	0.999912
CHMP4B	5043.8	-0.0134327	0.768624	0.999912
PIGU	972.65	0.0355232	0.299992	0.999912
GEMIN2	211.866	0.256336	0.000551971	0.384899
C22orf39	687.088	-0.0294374	0.584358	0.999912
TANGO2	1350.38	-0.0161496	0.75024	0.999912
PLCXD3	5823.81	0.2563	0.000105956	0.125036
SGSM1	1148.3	0.0333447	0.644837	0.999912
EMID1	50.56	-0.16891	0.173308	0.999912
CHAC2	178.032	0.25437	0.00125857	0.681749
ANKRD54	473.211	0.00807571	0.859002	0.999912
ZNF788P	105.038	0.249898	0.0154297	0.999912
PPP1R21	937.791	0.0773322	0.0682135	0.999912
COL6A3	13657.6	-0.133421	0.348445	0.999912
TMEM150A	327.904	0.0424852	0.499223	0.999912
GAD2	10933.1	0.247713	0.000170681	0.164052
NUP35	473.399	0.108638	0.115313	0.999912
TYW5	256.386	-0.00490709	0.944035	0.999912
ZNF257	78.6434	0.246527	0.0416387	0.999912
MITD1	314.372	0.0540451	0.546591	0.999912
DIS3L2	612.537	0.0366586	0.391305	0.999912
COL8A2	58.939	-0.0589307	0.697177	0.999912
CMPK2	205.463	-0.0991738	0.598417	0.999912
MBOAT2	1147.05	-0.0677675	0.295826	0.999912
CNTNAP5	118.116	0.00535024	0.962485	0.999912
TAF8	532.76	-0.00721028	0.896006	0.999912
TMEM18	599.377	-0.0411814	0.478469	0.999912
COL9A2	264.672	-0.103934	0.260197	0.999912
ZNF354B	119.766	0.243384	0.0295064	0.999912
NEU4	6.95553	-0.263742	0.720186	0.999912
RBM45	251.176	0.0603591	0.454373	0.999912
C2orf73	15.107	0.232808	0.259212	0.999912
BBS5	479.279	0.01998	0.69023	0.999912
CFAP210	6.36692	0.0633293	0.858858	0.999912
COL9A3	18.1409	-0.22277	0.316137	0.999912
AADAC	117.781	0.073257	0.636808	0.999912
ADH6	15.6078	0.0588431	0.834549	0.999912
COL10A1	25.3765	-0.243551	0.333267	0.999912
ACMSD	24.7783	-0.0933302	0.639442	0.999912
ICA1L	581.463	0.0483644	0.552139	0.999912
FAM168B	4756.54	-0.00514168	0.888313	0.999912
COL11A1	15.1829	-0.602302	0.0706468	0.999912
REG3G	435.444	0.0653255	0.551704	0.999912
RFTN2	35.4288	-0.129169	0.368429	0.999912
CLHC1	58.0075	0.0678473	0.580656	0.999912
PLEKHH2	221.401	-0.000159529	0.99842	0.999912
COL12A1	700.231	-0.0695414	0.419613	0.999912
AP1S3	470.786	0.0389729	0.682121	0.999912
C2orf76	226.813	0.0875134	0.282266	0.999912
SGPP2	4490.53	-0.0268222	0.83449	0.999912
ACVR1C	491.616	0.0182353	0.854911	0.999912
OSR1	9.56021	-0.292456	0.301765	0.999912
COL13A1	83.3043	0.0538663	0.686662	0.999912
TTC32	115.856	0.132523	0.169123	0.999912
UBR3	3372.74	-0.0034345	0.948165	0.999912
KCTD18	692.756	-0.0150946	0.701073	0.999912
ZNF513	506.283	0.00543251	0.923584	0.999912
LYPD6	85.2925	0.050803	0.654515	0.999912
LYPD6B	61.131	0.0540003	0.716598	0.999912
GALM	449.918	-0.0573344	0.610236	0.999912
COL15A1	5673.76	-0.12166	0.307752	0.999912
TMEM198	514.888	-0.0228987	0.726867	0.999912
ZFAND2B	988.346	-0.0163443	0.790212	0.999912
ZNF665	69.2777	0.242985	0.0454315	0.999912
TMEM178A	19.1276	0.0811244	0.711118	0.999912
MDH1B	35.0306	0.0293552	0.851732	0.999912
COL17A1	28.2534	-0.491081	0.141882	0.999912
C2orf50	19.203	-0.166218	0.372991	0.999912
SLC66A3	697.994	-0.0127793	0.847525	0.999912
TMEM182	142.946	0.090998	0.342075	0.999912
TIMM8A	214.47	0.242929	0.000171099	0.164052
MTERF4	787.179	0.0239045	0.577138	0.999912
CCDC148	23.075	-0.27654	0.156689	0.999912
M1AP	25.3005	0.158756	0.380966	0.999912
CPNE4	428.506	-0.0546674	0.421421	0.999912
MIX23	297.035	0.0549011	0.519448	0.999912
KCNH8	24.5833	-0.199845	0.369943	0.999912
ATP23	94.5755	0.242513	0.0197258	0.999912
DNAJC19	575.944	0.0184762	0.768028	0.999912
FAM3D	17.819	0.136926	0.778679	0.999912
COMT	2357.09	-0.0327615	0.528801	0.999912
ZPLD1	169.195	-0.196061	0.272379	0.999912
COPA	11321.1	-0.00775083	0.81035	0.999912
FAM131A	776.388	-0.0775848	0.189801	0.999912
CD200R1	6.37234	0.107281	0.800996	0.999912
CHCHD4	442.762	0.0564952	0.28691	0.999912
COPB1	7888.54	0.0500441	0.256788	0.999912
CRYBG3	1051.64	0.0403445	0.521712	0.999912
DCBLD2	1714.53	-0.0362148	0.596829	0.999912
LRRC15	11.9855	-0.360886	0.524807	0.999912
FAM43A	214.56	-0.194742	0.0807533	0.999912
KLF6	3655.37	0.0153237	0.737147	0.999912
TPRA1	774.983	-0.0725156	0.15854	0.999912
TMEM42	335.372	-0.0506083	0.493031	0.999912
SLC31A1	2670.49	-0.0328854	0.213059	0.999912
SLC31A2	397.813	0.0136053	0.871838	0.999912
NUDT16	1004.24	-0.0336588	0.297677	0.999912
METTL6	394.053	0.0404979	0.406503	0.999912
ADK	1227.99	0.0417084	0.426902	0.999912
TAMM41	223.787	0.0977963	0.143591	0.999912
IL17RE	185.481	0.0579841	0.559921	0.999912
GLYCTK	152.339	-0.122028	0.110123	0.999912
PPM1M	336.533	-0.0507529	0.5074	0.999912
SYNPR	7.83149	-0.412445	0.147119	0.999912
OCIAD2	1778.33	0.00887805	0.899405	0.999912
SCLT1	162.451	0.064038	0.425559	0.999912
C4orf33	305.082	0.0686322	0.474934	0.999912
PSMC3IP	55.5425	0.240445	0.0252451	0.999912
MAP3K8	135.271	0.0378987	0.875644	0.999912
LIN54	617.785	0.0193953	0.713484	0.999912
SPATA18	427.227	-0.0174	0.807136	0.999912
COX4I1	8536.08	-0.0266278	0.586143	0.999912
FAM241A	597.658	0.0074329	0.92469	0.999912
GNPDA2	707.14	0.031273	0.60332	0.999912
SPATA4	7.5187	0.0459009	0.881579	0.999912
CPEB2	784.679	0.0630065	0.426245	0.999912
C5orf63	94.4114	0.238464	0.00834373	0.999912
COX5B	2267.35	-0.0444114	0.508489	0.999912
FAM185A	114.914	0.237784	0.0022838	0.857643
AASDH	474.048	0.0508985	0.335638	0.999912
C4orf36	65.6016	0.0336691	0.749833	0.999912
ADM	858.018	-0.194958	0.103744	0.999912
PACRGL	321.971	0.0803277	0.198064	0.999912
TRAM1L1	101.639	0.14121	0.106052	0.999912
ENPP6	12.1954	-0.0907806	0.756111	0.999912
SLC9B2	1161.42	0.00787645	0.919795	0.999912
SETD9	142.447	0.0840496	0.271945	0.999912
IL31RA	9.26437	-0.0401788	0.947561	0.999912
EMB	963.445	0.0273266	0.735196	0.999912
PPARGC1B	109.228	-0.161149	0.139375	0.999912
EGFLAM	24.4934	0.110317	0.537651	0.999912
PRRC1	2742.18	0.044769	0.396184	0.999912
NADK2	885.654	0.0472231	0.321608	0.999912
COX6A1	5011.57	-0.0306008	0.586235	0.999912
JMY	1072.48	0.0867952	0.192966	0.999912
CCDC127	1052.33	0.00457856	0.91427	0.999912
ADORA1	275.275	0.0347526	0.80908	0.999912
COX6B1	3935.28	0.0523085	0.362121	0.999912
UBE2QL1	1545.56	0.038745	0.497954	0.999912
CFAP90	33.8918	0.174978	0.207016	0.999912
ATPSCKMT	449.962	0.000537175	0.992873	0.999912
CMBL	999.023	0.00163687	0.984987	0.999912
DNAJC21	1394.77	0.0517295	0.268312	0.999912
AFAP1L1	277.383	-0.130466	0.126113	0.999912
GRPEL2	1223.69	-0.0480482	0.373787	0.999912
TMEM171	71.2751	0.0330263	0.888516	0.999912
LSM11	323.819	-0.0522146	0.317486	0.999912
POC5	290.004	-0.0145723	0.83082	0.999912
STARD4	956.512	-0.0376998	0.631298	0.999912
WDR36	1496.02	0.0172133	0.763189	0.999912
NUDCD2	168.49	0.0107679	0.893041	0.999912
COX6C	2134.29	0.030975	0.609683	0.999912
UBLCP1	808.18	0.0641641	0.358054	0.999912
SOWAHA	557.588	0.0132944	0.862575	0.999912
SHROOM1	604.67	-0.161779	0.0655974	0.999912
C5orf24	2604.74	-0.00144634	0.981815	0.999912
COX7A1	323.992	0.0339005	0.658158	0.999912
ADAT2	65.9016	0.117641	0.341255	0.999912
COX7A2	4476.25	0.0503508	0.493435	0.999912
RIPPLY2	58.0585	0.140385	0.2994	0.999912
IRAK1BP1	219.684	0.0701273	0.360789	0.999912
CLVS2	56.4833	0.0273161	0.852253	0.999912
TAAR1	18.2907	-0.146728	0.629027	0.999912
COX7B	2771.62	0.0784843	0.25997	0.999912
STXBP5	3004.61	0.0366105	0.529935	0.999912
ADORA2A	328.061	-0.146504	0.532324	0.999912
COX7C	5671.37	0.0667187	0.253577	0.999912
COX8A	3989.62	-0.0418642	0.448152	0.999912
NCOA7	2588.25	-0.0340071	0.830992	0.999912
HINT3	1788.6	0.0446266	0.369055	0.999912
PACRG	115.067	-0.0547477	0.503422	0.999912
SDHAF4	485.019	0.0824263	0.209709	0.999912
COX10	639.381	-0.0444014	0.322023	0.999912
CD109	250.536	-0.162762	0.172122	0.999912
PM20D2	960.517	0.0479003	0.396717	0.999912
SRSF12	217.001	0.022639	0.780817	0.999912
COX11	1074.59	0.0414494	0.489602	0.999912
C6orf141	34.9278	-0.141458	0.334211	0.999912
COX15	1869.78	0.00179146	0.951183	0.999912
CP	1307.18	-0.236746	0.386374	0.999912
TRIM40	0.974262	-1.05771	0.387547	0.999912
MUCL3	21.0098	0.0055901	0.995175	0.999912
CPA1	11805.1	-0.0223821	0.834564	0.999912
CPA2	4826.95	-0.0195968	0.851412	0.999912
TRIM50	23.2913	0.0294907	0.886466	0.999912
CPA3	97.1902	-0.228908	0.0743843	0.999912
TMEM139	160.193	-0.021375	0.863184	0.999912
ADORA2B	103.814	0.150285	0.217361	0.999912
CPB1	8722.88	0.054509	0.605834	0.999912
ZNF786	205.107	-0.0478426	0.48491	0.999912
CPB2	9.68588	0.134377	0.605015	0.999912
CPD	15204.7	0.0194847	0.728171	0.999912
COL26A1	16.8601	0.0527903	0.880401	0.999912
CPE	78942.7	0.0293392	0.536644	0.999912
MTPN	7340.33	0.042277	0.410232	0.999912
CLDN4	7856.37	-0.0542637	0.32223	0.999912
CLDN3	1298.11	-0.2307	0.202259	0.999912
CLDN7	5825.52	-0.0615227	0.253361	0.999912
MPLKIP	593.927	-0.0986626	0.0651132	0.999912
CPM	1452.4	0.024837	0.78642	0.999912
SSC4D	51.0394	-0.169201	0.280751	0.999912
SPMIP4	198.26	0.00438236	0.951669	0.999912
CLDN23	300.081	-0.0899053	0.424831	0.999912
CPOX	419.968	0.00525248	0.926679	0.999912
ZNF572	71.9649	0.0552447	0.647733	0.999912
CPS1	89.3211	-0.142971	0.160736	0.999912
CIBAR1	561.186	0.0436648	0.476384	0.999912
CPT1A	2584.76	0.0703255	0.345756	0.999912
VPS37A	2374.86	0.00884658	0.854501	0.999912
CPT1B	66.9718	0.128236	0.414175	0.999912
CPT2	1170.98	0.0633442	0.0581373	0.999912
NDUFAF6	274.249	-0.0375219	0.629849	0.999912
TMEM68	897.468	-0.0015327	0.977006	0.999912
CR1	3.29498	-0.448193	0.408638	0.999912
SGCZ	12.4977	-0.115153	0.765971	0.999912
ADHFE1	46.6976	0.0633927	0.606358	0.999912
UBXN2B	951.598	0.0380131	0.504084	0.999912
CR1L	2.26458	-0.511134	0.569043	0.999912
GPAT4	3966.7	-0.00306819	0.917658	0.999912
UNC5D	432.253	0.0146789	0.828497	0.999912
LETM2	135.794	0.145216	0.0686122	0.999912
CR2	5.38149	0.0819935	0.912055	0.999912
RALYL	87.2606	-0.0464826	0.703944	0.999912
HGSNAT	2564.22	-0.0235142	0.574757	0.999912
RNF183	6.04487	0.353229	0.444176	0.999912
NACC2	1125.15	-0.0685212	0.2702	0.999912
PIERCE1	56.129	0.0258949	0.824518	0.999912
CARNMT1	648.557	0.00320644	0.962486	0.999912
CRABP2	246.793	-0.224962	0.168514	0.999912
C9orf85	214.932	0.0155402	0.796557	0.999912
CFAP95	93.9029	0.0335057	0.738768	0.999912
DIPK1B	337.086	-0.10122	0.326024	0.999912
CRAT	1285.72	-0.0624306	0.298763	0.999912
PTRH1	279.929	-0.218916	0.0706177	0.999912
PIP5KL1	18.4508	-0.0253699	0.888784	0.999912
CREB1	2014.21	0.0215314	0.693925	0.999912
ATF2	2351.87	0.0336555	0.426991	0.999912
PTPDC1	308.609	0.0407673	0.478884	0.999912
CREBBP	2733.34	0.00568017	0.946055	0.999912
RPP25L	373.544	0.0683432	0.287482	0.999912
ATF6B	1377.29	-0.0443584	0.306089	0.999912
CREBL2	3978.79	0.00623229	0.895087	0.999912
CREM	727.983	0.0284955	0.749096	0.999912
SLITRK4	9.52658	0.0550407	0.861805	0.999912
DCAF12L1	4.90379	-0.180892	0.85244	0.999912
CRH	177.313	0.0493647	0.768793	0.999912
PWWP3B	273.651	0.0731143	0.478325	0.999912
FAM199X	2200.09	0.030124	0.616042	0.999912
AMER1	239.684	-0.0120727	0.85608	0.999912
APOOL	1523.35	0.0598328	0.335017	0.999912
HDX	221.901	0.0732159	0.385147	0.999912
FUNDC1	436.045	0.0635286	0.425064	0.999912
ADGRG4	6.54227	0.106098	0.91592	0.999912
PTCHD1	13.2245	0.244773	0.438399	0.999912
OTUD6A	18.3302	-0.20227	0.279334	0.999912
UPRT	536.018	0.0322695	0.53405	0.999912
MAGEE2	9.04526	0.0349911	0.918506	0.999912
CRIP1	108.895	-0.0685059	0.431638	0.999912
CRIP2	1662.46	-0.123256	0.135152	0.999912
GAB3	43.9712	0.182165	0.170262	0.999912
ZFP92	268.158	-0.0214274	0.72316	0.999912
GPR119	357.573	0.0460759	0.641662	0.999912
CRK	2997.25	-0.00136381	0.958749	0.999912
DOCK11	212.619	-0.0854366	0.272216	0.999912
SPIN4	153.717	-0.0359963	0.696338	0.999912
CRKL	4046.36	-0.00752883	0.804492	0.999912
AAMP	2842.67	-0.0244063	0.549884	0.999912
ADORA3	11.6523	0.635418	0.48324	0.999912
CRMP1	2314.21	-0.0326154	0.464092	0.999912
CRP	5993.1	-0.231014	0.303958	0.999912
MUC17	15.5664	-2.13339	0.0691489	0.999912
ASB5	14.1359	-0.0975119	0.726848	0.999912
ASB6	1010.02	-0.0348119	0.476558	0.999912
ASB7	628.93	0.00983254	0.809106	0.999912
ASB8	1231.57	0.0285055	0.322629	0.999912
ASB9	201.782	-0.0332089	0.837254	0.999912
MYL6B	883.525	-0.0208965	0.74514	0.999912
ZNF358	1979.23	-0.0678974	0.389321	0.999912
MYO3B	10.4617	-0.0598556	0.832572	0.999912
RNF32	51.6575	-0.0863776	0.558688	0.999912
APOBEC3D	45.408	0.038118	0.813671	0.999912
S100A16	2243.56	-0.0705506	0.268519	0.999912
CHODL	41.2261	-0.104078	0.646548	0.999912
TCEAL2	617.902	-0.0274032	0.670137	0.999912
CRX	13.7059	-0.163886	0.470918	0.999912
SELENOM	842.061	-0.10148	0.271169	0.999912
NEK7	1955.46	0.0454459	0.525775	0.999912
ZFP28	387.119	-0.0221542	0.740187	0.999912
C20orf96	140.653	-0.0572087	0.480352	0.999912
ZBTB46	258.112	-0.171511	0.0526958	0.999912
WFDC3	9.03473	0.100459	0.733706	0.999912
NOL4L	1167.01	-0.0474701	0.384964	0.999912
CBLN4	79.4509	0.00641997	0.959849	0.999912
TRIM69	39.771	-0.131498	0.409026	0.999912
MROH8	57.1291	0.157594	0.195899	0.999912
CRY1	997.77	-0.02591	0.546811	0.999912
SAMD10	90.8249	0.0563198	0.619175	0.999912
NWD1	59.6866	0.231026	0.0463406	0.999912
BRI3BP	1843.85	0.0641002	0.158555	0.999912
MTCL2	1747.49	0.0205219	0.80226	0.999912
TLDC2	19.7251	0.122881	0.561824	0.999912
RIMS4	8.47963	-0.695874	0.0805763	0.999912
MACROD2	208.775	0.00703147	0.960089	0.999912
DYNLL2	5095.1	0.0281917	0.396312	0.999912
TMEM37	1213.96	-0.0378989	0.64732	0.999912
UBE2F	1676.49	0.0243407	0.63193	0.999912
ADAMTS14	60.8115	-0.18414	0.218878	0.999912
NRSN1	31.1654	-0.0624978	0.779273	0.999912
SMCR8	2497.96	-0.0338682	0.483005	0.999912
CRY2	1723.96	-0.0159038	0.668674	0.999912
TRPM6	42.3567	-0.167163	0.418549	0.999912
SRXN1	11407.2	0.0805748	0.210656	0.999912
ROMO1	1146.64	-0.0240626	0.74862	0.999912
NEURL2	29.9546	0.0358056	0.822292	0.999912
ZSWIM3	165.184	-0.0480229	0.571166	0.999912
NANP	586.428	0.0513593	0.289389	0.999912
ISM1	24.3207	-0.118083	0.516832	0.999912
RIPOR3	16.4177	-0.253504	0.347488	0.999912
ZNF280B	218.142	0.00675461	0.919403	0.999912
SIRPA	1843.31	-0.048523	0.562937	0.999912
PABPC5	76.5348	0.0298593	0.739187	0.999912
SREK1	1277.66	0.0193249	0.737387	0.999912
RBBP8NL	6.92696	-0.640968	0.0916419	0.999912
CNBD2	12.3695	-0.0312679	0.89726	0.999912
STK35	1386.95	0.0197953	0.655972	0.999912
ADPRH	577.814	-0.0115594	0.844072	0.999912
CRYAB	1172.87	0.0159004	0.889429	0.999912
CRYBA2	612.693	-0.0778733	0.637148	0.999912
CRYBB2	87.2694	0.12432	0.258323	0.999912
PARP1	4434.95	0.031587	0.531771	0.999912
MIB2	529.061	-0.151754	0.209891	0.999912
DUSP19	183.856	0.0319494	0.703172	0.999912
ASB12	5.56346	-0.0753738	0.818949	0.999912
CRYM	23.095	0.0168243	0.955541	0.999912
SAMD8	1452.84	0.0229838	0.707341	0.999912
CRYZ	2819.92	0.0695687	0.282716	0.999912
TRUB1	1130.6	0.0540776	0.348649	0.999912
PARP4	3742.82	-0.00766895	0.889571	0.999912
MPP7	1027.89	0.079069	0.390297	0.999912
CS	7092.2	0.0106286	0.76151	0.999912
VTI1A	681.823	0.00345557	0.938421	0.999912
MAPK14	1685.55	-0.00487043	0.89837	0.999912
EIF5AL1	89.4736	-0.115589	0.559891	0.999912
HECTD2	415.619	-0.00624821	0.944861	0.999912
FGFBP3	51.2833	0.217185	0.109685	0.999912
CACUL1	2517.56	0.0310471	0.427943	0.999912
CSE1L	4589.96	0.0304932	0.58489	0.999912
CENPJ	99.9279	0.228155	0.0238407	0.999912
LDLRAD3	928.542	-0.0430754	0.328811	0.999912
CSF1	1555.95	0.0200849	0.889328	0.999912
XRRA1	542.153	-0.00243723	0.958547	0.999912
CSF1R	49.6707	-0.14273	0.275817	0.999912
MUC15	103.21	0.0916636	0.646972	0.999912
FAM76B	201.65	0.0953793	0.199175	0.999912
SESN3	1785.53	0.0540532	0.481021	0.999912
PIWIL4	69.5848	0.109771	0.391218	0.999912
CSF2	15.1222	0.0675167	0.867985	0.999912
CSF2RA	8.22788	-0.010656	0.983109	0.999912
ARHGAP42	582.568	-0.0249505	0.670036	0.999912
KBTBD3	341.66	0.0753867	0.420088	0.999912
CWF19L2	549.227	0.0293171	0.619117	0.999912
POGLUT3	729.554	-0.0346896	0.591458	0.999912
CSF2RB	87.1839	-0.104353	0.512884	0.999912
LAYN	128.128	-0.155492	0.155253	0.999912
CSF3	50.1333	-0.0693583	0.933476	0.999912
SPINDOC	545.505	-0.0569191	0.332553	0.999912
CSF3R	8.81044	-0.532334	0.412857	0.999912
PLEKHA7	508.982	0.011588	0.856098	0.999912
SPTY2D1	2112.81	0.00442503	0.908332	0.999912
TMEM86A	406.96	0.00418321	0.943345	0.999912
DNHD1	42.0537	-0.112413	0.35509	0.999912
PRICKLE1	287.568	-0.0852197	0.345845	0.999912
AMDHD1	77.4927	-0.0893187	0.397732	0.999912
BCDIN3D	346.82	0.0109611	0.846689	0.999912
ALG10B	527.584	-0.0241902	0.740976	0.999912
GLIPR1L2	86.9598	0.0372827	0.709487	0.999912
RFLNA	2.57795	0.394982	0.780452	0.999912
ZNF664	6611.8	0.0434676	0.296133	0.999912
ETFRF1	755.254	0.117652	0.159106	0.999912
CPNE8	624.325	-0.0449596	0.521834	0.999912
TMEM120B	361.986	-0.00242451	0.96914	0.999912
CFAP251	88.0443	-0.0805382	0.427626	0.999912
GLT1D1	106.585	-0.24723	0.0522858	0.999912
BEST3	61.7758	0.0167757	0.885998	0.999912
E2F7	40.6736	0.105698	0.442281	0.999912
CSK	1053.38	-0.0356675	0.434949	0.999912
KRT80	2290.83	0.0290463	0.786977	0.999912
CFAP54	77.0632	0.0958698	0.421244	0.999912
A2ML1	5.42499	-1.01159	0.33626	0.999912
KICS2	560.635	0.0506526	0.324161	0.999912
C12orf60	62.3154	0.144509	0.269632	0.999912
FBXL14	511.672	-0.106077	0.18855	0.999912
RAD9B	14.499	-0.0613755	0.793772	0.999912
PHETA1	616.484	-0.0832769	0.318019	0.999912
LACC1	587.245	0.0663695	0.549366	0.999912
PIERCE2	78.6403	0.225319	0.0494745	0.999912
B3GLCT	287.883	0.113634	0.0843034	0.999912
CSNK1A1	7842.75	-0.024289	0.598281	0.999912
RDH12	44.2995	0.0517678	0.710929	0.999912
HMGN5	198.539	0.224241	0.0250999	0.999912
CSNK1D	4423.76	-0.0538616	0.122185	0.999912
PPP1R36	94.6415	-0.045638	0.661751	0.999912
SLC38A6	274.764	0.0021493	0.978452	0.999912
CSNK1E	2704.94	-0.00507371	0.906819	0.999912
ARMH4	313.123	-0.00188434	0.97786	0.999912
PTGR2	551.448	0.0431683	0.406467	0.999912
FAM161B	253.489	-0.0105746	0.848138	0.999912
CSNK1G2	1495.13	-0.112236	0.161016	0.999912
CEP128	59.5341	0.115288	0.334712	0.999912
MDP1	232.238	-0.020914	0.818649	0.999912
TTC7B	1986.27	-0.0555234	0.204282	0.999912
LRFN5	148.055	-0.236465	0.08962	0.999912
CSNK1G3	1250.37	-0.000667191	0.992067	0.999912
CSNK2A1	5782.41	0.0278569	0.310566	0.999912
C2CD4A	2701.03	-0.139824	0.531	0.999912
LYSMD4	113.992	0.0100718	0.900291	0.999912
FAM81A	57.8805	0.0357922	0.775423	0.999912
GCOM1	1044.05	0.157208	0.163001	0.999912
RGPD6	2355.26	0.212884	0.0281311	0.999912
C15orf61	277.736	-0.124388	0.272212	0.999912
HAPLN3	85.9631	-0.203218	0.539151	0.999912
MESP2	8.0817	-0.254623	0.409752	0.999912
HERC5	681.742	0.209691	0.0196533	0.999912
NRG4	54.1496	0.059355	0.700385	0.999912
CSNK2B	2360.86	0.0432454	0.179266	0.999912
FAM86B2	133.284	0.209104	0.0344212	0.999912
TTBK2	1158.42	0.0366986	0.530967	0.999912
CDAN1	285.329	-0.0426316	0.498196	0.999912
SLC38A8	13.2211	-0.174885	0.544754	0.999912
OTOA	11.8229	0.0438951	0.878527	0.999912
ZFP90	962	0.0156646	0.759068	0.999912
VCAN	1172.43	-0.170981	0.203555	0.999912
CARMIL2	168.127	0.0882412	0.344816	0.999912
CMTM4	6337.15	0.0276958	0.692321	0.999912
BEAN1	6.84507	-0.496616	0.286854	0.999912
ZDHHC15	128.237	0.20867	0.0223454	0.999912
FBXL16	905.261	-0.0620588	0.36332	0.999912
NME5	125.488	0.20698	0.0430733	0.999912
SLC22A31	5.79231	-1.7212	0.0754533	0.999912
IL34	45.0034	-0.0806618	0.609108	0.999912
ZNF597	197.63	0.00760604	0.911719	0.999912
BICDL2	124.539	-0.12987	0.320418	0.999912
TMED6	238.056	-0.0200618	0.787535	0.999912
CSRP1	5104.51	0.0139508	0.740616	0.999912
ZNF785	138.963	0.0068705	0.953195	0.999912
ZNF688	349.096	-0.107566	0.1963	0.999912
PRSS36	9.83503	-0.037638	0.89267	0.999912
DNAAF8	19.3921	-0.123703	0.507549	0.999912
CSRP2	202.346	0.0170944	0.863009	0.999912
MGAT5B	20.2957	-0.0770323	0.727481	0.999912
TOM1L2	2192.44	-0.0719699	0.105	0.999912
HAPSTR1	5368.9	0.206362	0.000151566	0.164052
B3GNTL1	57.0608	0.078469	0.498028	0.999912
RBFOX3	47.2584	-0.215634	0.388917	0.999912
CD300LF	16.9522	-0.344098	0.182272	0.999912
TET2	799.924	0.202877	0.00307046	0.930825
RTN4RL1	418.8	-0.11029	0.233665	0.999912
EFCAB3	5.85867	0.19715	0.569122	0.999912
SLC25A10	621.478	-0.0738515	0.34022	0.999912
SLFN13	75.8278	0.0619361	0.583391	0.999912
KIF18B	9.72171	-0.512433	0.0714099	0.999912
RUNDC1	1370.13	0.00451744	0.882669	0.999912
EME1	8.96494	-0.0780909	0.82184	0.999912
ADRA1B	12.2811	-0.0775389	0.72694	0.999912
CST2	21.675	-0.216843	0.286945	0.999912
TMEM199	1147.63	0.0153999	0.648003	0.999912
PROCA1	8.55187	-0.212668	0.484666	0.999912
DHRS13	475.943	-0.0898283	0.215288	0.999912
KCTD11	533.054	-0.0970726	0.127455	0.999912
CST3	5624.23	-0.00761735	0.905336	0.999912
NOTUM	11.5335	-0.243393	0.300402	0.999912
TMC8	19.8543	-0.183751	0.398372	0.999912
WIPF2	2756.1	0.000775374	0.982744	0.999912
ARK2N	1027.68	-0.00490394	0.914074	0.999912
CCBE1	48.9869	-0.0846657	0.599985	0.999912
CNTN3	98.0483	0.202806	0.0363599	0.999912
SLC25A52	8.24712	0.115016	0.704492	0.999912
ANKRD29	43.1622	0.102616	0.487139	0.999912
APCDD1	505.075	0.0593772	0.769623	0.999912
CSTA	26.5799	-0.212256	0.321282	0.999912
CSTB	3552.81	-0.0960115	0.201288	0.999912
VSIG10L	30.0338	-0.148088	0.3338	0.999912
SPACA6	15.2605	-0.239929	0.323369	0.999912
ZNF480	686.914	0.0557811	0.368771	0.999912
ZNF578	124.056	0.105786	0.246588	0.999912
SMIM17	6.27966	0.899079	0.492674	0.999912
ZNF418	47.775	0.0179155	0.883527	0.999912
ZNF417	286.291	0.027213	0.712786	0.999912
ZNF548	455.575	-0.00733146	0.878598	0.999912
PPM1N	16.2145	-0.0848384	0.681335	0.999912
ANKHD1-EIF4EBP3	1463.7	0.202566	0.0162203	0.999912
KLC3	265.854	-0.0393286	0.696524	0.999912
TMC4	1100.46	-0.0269198	0.59025	0.999912
CSTF2	403.865	0.0472681	0.360227	0.999912
ZNF524	296.235	-0.185611	0.159825	0.999912
ZNF784	213.217	-0.128888	0.065619	0.999912
ZNF563	111.577	0.159531	0.100024	0.999912
SPC24	8.72065	-0.313502	0.273254	0.999912
CSTF3	876.797	-0.0373046	0.438801	0.999912
CES4A	96.5262	0.201289	0.0148353	0.999912
SIX5	262.673	-0.139789	0.143779	0.999912
ZNF420	384.354	0.0239643	0.755405	0.999912
ZNF565	100.859	0.184662	0.0620388	0.999912
ZNF582	102.131	0.0101689	0.908238	0.999912
ZNF583	217.263	0.0178682	0.817975	0.999912
FAM98C	234.395	-0.0230839	0.791998	0.999912
CAPN12	34.8356	0.0467321	0.735845	0.999912
DPY19L3	902.145	0.012038	0.816736	0.999912
TICAM1	1060.69	-0.0454017	0.547681	0.999912
ZNF599	98.8298	0.0440505	0.642807	0.999912
CILP2	12.3394	-0.0940028	0.714442	0.999912
PROSER3	283.807	0.108623	0.225563	0.999912
ZNF558	508.38	0.0777982	0.0902302	0.999912
TTLL13	147.427	0.200753	0.00911542	0.999912
ZNF98	33.257	-0.0295849	0.826633	0.999912
ZNF738	126.49	0.0485194	0.517916	0.999912
ZNF714	117.839	0.0295463	0.765106	0.999912
ZNF681	227.504	0.0334136	0.689178	0.999912
C19orf25	616.581	-0.0539587	0.387053	0.999912
ATP8B3	31.6432	-0.198508	0.289434	0.999912
DIRAS1	769.821	-0.0227512	0.721581	0.999912
ZNF555	299.106	0.0856265	0.179987	0.999912
ZNF569	310.373	0.0693334	0.432902	0.999912
ZNF570	273.267	0.0957425	0.256483	0.999912
C1orf74	305.736	0.0585048	0.421515	0.999912
CREB3L4	226.378	0.000793438	0.99267	0.999912
C1orf127	872.815	0.135664	0.252989	0.999912
BROX	1905.71	0.0475148	0.500331	0.999912
SAMD11	1167.6	-0.0525747	0.540914	0.999912
SAMD13	38.4041	0.15021	0.323565	0.999912
C1orf52	317.655	-0.0422088	0.485687	0.999912
PHF13	888.383	-0.0536954	0.146271	0.999912
MDFIC	652.752	0.194203	0.0106446	0.999912
TLCD4	765.658	0.0507543	0.520714	0.999912
UBE2U	5.99172	0.389142	0.659414	0.999912
CTBS	1641.5	0.0426602	0.492091	0.999912
SLC35F3	510.361	-0.0124768	0.860664	0.999912
CTBP1	3927.61	-0.0550557	0.330673	0.999912
ANKRD35	11.0661	-0.00327266	0.989284	0.999912
FAM163A	72.0126	-0.167644	0.204971	0.999912
B3GALNT2	835.616	0.00375102	0.939636	0.999912
CTBP2	2015.44	-0.0357412	0.260067	0.999912
MFSD4A	135.502	0.0882343	0.265226	0.999912
PM20D1	27.1768	-0.174106	0.29248	0.999912
GCSAML	10.8523	0.353993	0.155905	0.999912
SLC30A7	1048.85	0.0230867	0.811384	0.999912
CTF1	44.1367	-0.131474	0.332738	0.999912
MOB3C	376.008	0.0675981	0.485681	0.999912
CCN2	1583.11	-0.0316486	0.818348	0.999912
NBPF12	437.196	0.105051	0.243345	0.999912
RC3H1	1106.03	0.0795739	0.328015	0.999912
ZNF362	465.806	0.0132439	0.83167	0.999912
CTH	169.517	0.0713263	0.486153	0.999912
CNIH3	154.262	-0.108085	0.419258	0.999912
MANEAL	1602.47	0.0129445	0.756484	0.999912
IL23R	10.1226	0.0962	0.823021	0.999912
FAM78B	55.8847	-0.139914	0.306233	0.999912
SHISA4	304.413	-0.0591574	0.409389	0.999912
EXOC8	1051.23	-0.042369	0.311425	0.999912
PDIK1L	570.018	0.0672498	0.333733	0.999912
CFAP57	9.04189	0.0645595	0.814421	0.999912
C1orf210	631.754	0.0814693	0.186889	0.999912
CCDC24	177.32	-0.0364618	0.599457	0.999912
BTBD19	31.3667	-0.329352	0.0771055	0.999912
CTNNA1	16720.7	0.00322567	0.921715	0.999912
CTNNA2	540.156	0.0574971	0.429415	0.999912
RNF187	9106.4	0.0231072	0.618101	0.999912
CTNS	832.547	-0.0608672	0.204421	0.999912
SHLD1	111.059	-0.0783965	0.436469	0.999912
CTNNB1	16130.8	-0.0273751	0.385279	0.999912
COMMD7	1219.49	-0.0161358	0.726759	0.999912
LSM14B	1365.03	-0.0332272	0.354596	0.999912
ADRA2A	341.705	0.00948168	0.938368	0.999912
CTNND1	12355	0.0257881	0.522908	0.999912
LCA5L	59.9108	0.0915884	0.402918	0.999912
IGSF5	15.8407	-0.0329673	0.894843	0.999912
SIK1	1077.12	-0.101194	0.177648	0.999912
CTNND2	799.284	0.0405141	0.420656	0.999912
SLC9B1	28.7898	0.0682385	0.681865	0.999912
AIFM3	17.4545	-0.172215	0.428683	0.999912
IMMP1L	206.332	0.192966	0.0276011	0.999912
YDJC	360.242	-0.121512	0.354647	0.999912
HSCB	255.083	-0.106742	0.130139	0.999912
CCDC117	1425.16	0.0630429	0.205275	0.999912
DUSP18	208.144	0.0844807	0.219092	0.999912
C22orf42	166.944	-0.0676157	0.380271	0.999912
CTPS1	841.727	0.0500147	0.23184	0.999912
PLD6	132.864	0.191838	0.0223261	0.999912
NEK8	115.77	0.190471	0.0221728	0.999912
MEI1	5.84489	-0.409764	0.265577	0.999912
PHETA2	333.685	-0.0287718	0.637405	0.999912
NFAM1	82.4741	0.122151	0.447644	0.999912
CDPF1	165.634	0.129486	0.0546358	0.999912
CTRB1	12475.6	-0.121432	0.185997	0.999912
TTL	2020.67	0.00488606	0.91767	0.999912
CKAP2L	11.8211	-0.22568	0.410648	0.999912
ZNG1B	813.533	0.06081	0.273239	0.999912
TEKT4	75.3762	0.0194662	0.852515	0.999912
C2orf15	159.432	0.0696315	0.467165	0.999912
CTRL	163.212	-0.0466143	0.609846	0.999912
COPS9	514.348	-0.0394064	0.640675	0.999912
EEF1AKMT1	171.018	0.18939	0.0117746	0.999912
PROM2	502.428	0.0175107	0.911801	0.999912
ANKAR	35.1399	0.13131	0.390576	0.999912
FBXO41	839.451	0.0242925	0.717608	0.999912
IFT70B	331.044	0.0189187	0.779518	0.999912
GPAT2	61.156	-0.207715	0.154134	0.999912
ITPRIPL1	18.5683	0.0804324	0.668477	0.999912
RAB6D	10.1195	0.422853	0.298545	0.999912
CTSB	29887.9	-0.0598601	0.111662	0.999912
FAM117B	743.843	-0.0145641	0.907517	0.999912
CTSD	36331.6	-0.079503	0.136601	0.999912
TCF23	8.47475	0.186499	0.503434	0.999912
GAREM2	134.905	0.0500665	0.517512	0.999912
THUMPD2	197.695	0.18721	0.00476789	0.999912
ADRA2B	8.35158	0.207698	0.611019	0.999912
CTSE	1033.73	-0.00899834	0.944638	0.999912
SEPTIN10	1768.92	0.0276365	0.61552	0.999912
KANSL1L	579.889	-0.0106779	0.889571	0.999912
PLB1	38.4141	0.136489	0.342581	0.999912
ZNF385B	12.6136	-0.35515	0.253183	0.999912
ERFE	40.3568	0.0241453	0.862681	0.999912
ARL6IP6	339.329	0.0365958	0.501822	0.999912
OR2M3	162.305	0.185085	0.0447179	0.999912
CCNYL1	654.457	0.00261419	0.968426	0.999912
CTSH	3506.53	-0.0241996	0.839997	0.999912
KLHL23	470.42	0.0245765	0.767	0.999912
PPP1R1C	24.0651	-0.0331531	0.854766	0.999912
SGO2	99.8528	-0.0590609	0.625738	0.999912
SLC38A11	27.98	-0.0382437	0.852818	0.999912
CTSK	483.341	-0.118555	0.23799	0.999912
GPBAR1	16.2828	-0.168318	0.672519	0.999912
FAHD2B	130.008	-0.0925199	0.441354	0.999912
LRATD1	482.767	-0.186704	0.170283	0.999912
RMDN2	91.6484	0.113656	0.317975	0.999912
CTSL	6512.2	-0.0233995	0.623036	0.999912
GDF7	13.9151	-0.245342	0.290674	0.999912
SLC16A14	66.2528	0.177647	0.166579	0.999912
CTSV	203.427	0.0415631	0.764171	0.999912
WDSUB1	313.168	0.041383	0.534023	0.999912
GPR155	241.04	-0.0137177	0.870635	0.999912
TTC14	399.518	0.050632	0.544853	0.999912
DTX3L	2830.02	-0.0187097	0.875985	0.999912
TAFA4	30.8473	-0.0102951	0.948409	0.999912
SGO1	9.31551	-0.345241	0.185868	0.999912
EFHB	7.39334	-0.144218	0.686562	0.999912
PPM1L	1768.69	-0.00971488	0.877147	0.999912
WDR49	0.877414	-0.264207	0.772616	0.999912
LRRC34	28.8439	0.124711	0.433196	0.999912
CPNE9	22.997	0.240779	0.152698	0.999912
CCDC80	380.318	-0.0865774	0.464383	0.999912
CTSO	1236.64	-0.0288525	0.749356	0.999912
CCDC12	784.023	0.0256712	0.64471	0.999912
MB21D2	328.057	-0.0313552	0.579829	0.999912
PPP4R2	2719.62	0.0265056	0.654927	0.999912
ADRA2C	96.8107	-0.205514	0.227871	0.999912
CTSS	2804.37	-0.0222644	0.897944	0.999912
XXYLT1	372.833	-0.0516156	0.308262	0.999912
RNF38	1791.96	0.0106122	0.824781	0.999912
GLIPR2	298.853	-0.186859	0.107559	0.999912
ZCWPW2	49.993	-0.0516942	0.719188	0.999912
CMC1	351.586	0.0638724	0.379865	0.999912
NEK10	12.1792	-0.0534629	0.822152	0.999912
CCDC50	2229.28	0.0309775	0.397692	0.999912
SPICE1	371.135	-0.00122279	0.980843	0.999912
CMTM8	613.697	-0.045241	0.51101	0.999912
CTSZ	6369.44	-0.00718025	0.862494	0.999912
CCDC13	11.8103	0.138139	0.592697	0.999912
NCBP2AS2	275.978	-0.0471982	0.571466	0.999912
FGD5	237.064	-0.117509	0.239117	0.999912
CUX1	3682.13	-0.00846179	0.849264	0.999912
CNTN4	699.557	-0.00113088	0.988722	0.999912
CX3CR1	7.69481	-0.180622	0.582963	0.999912
IGSF11	262.243	0.00394964	0.953678	0.999912
ZNF827	889.28	-0.0384787	0.558279	0.999912
CXADR	1855.81	0.0590031	0.394698	0.999912
SH3D19	1487.91	0.0577763	0.322366	0.999912
NFXL1	407.845	-0.03601	0.458604	0.999912
NIPAL1	357.993	0.00198337	0.981338	0.999912
PAQR3	499.896	0.030635	0.659753	0.999912
SCFD2	613.304	0.069335	0.228702	0.999912
ZNF595	308.182	-0.0402574	0.541365	0.999912
JAKMIP1	317.563	0.0179219	0.870709	0.999912
CYB5A	1820.01	0.0241589	0.713328	0.999912
THAP6	446.692	0.0442614	0.519504	0.999912
CIART	194.482	0.184182	0.031016	0.999912
FAM53A	14.0913	-0.293458	0.19896	0.999912
MAB21L3	315.014	0.182481	0.0317155	0.999912
TRMT44	190.752	-0.0329156	0.62964	0.999912
ADRB1	33.777	-0.0473894	0.743175	0.999912
RASGEF1B	662.432	-0.0530432	0.374367	0.999912
DAB2IP	3679.56	-0.0259164	0.752185	0.999912
SLC38A9	370.614	-0.0512908	0.371854	0.999912
CREBRF	1406.82	0.0167804	0.812297	0.999912
CEP120	921.055	0.0179128	0.681842	0.999912
TMEM167A	4355.63	0.0474117	0.490001	0.999912
MBLAC2	289.421	0.0315622	0.70437	0.999912
TMEM161B	450.226	0.0300594	0.647944	0.999912
CYB561	2961.94	-0.0190008	0.66096	0.999912
SRFBP1	546.22	-0.00704485	0.921921	0.999912
PLEKHG4B	8.28867	-0.368195	0.217589	0.999912
CYBA	1092.38	-0.19185	0.112213	0.999912
ZMAT2	2748.7	0.0619896	0.128985	0.999912
MARVELD2	2443.21	0.00969563	0.776691	0.999912
IRX2	350.567	-0.110564	0.265466	0.999912
CYBB	106.267	-0.089972	0.509247	0.999912
ARSK	392.987	-0.0272059	0.662724	0.999912
FAM81B	19.6824	-0.192766	0.300298	0.999912
CYC1	3185.64	-0.0607202	0.295944	0.999912
CCDC112	193.054	0.00274522	0.980281	0.999912
PRELID2	216.491	-0.0171323	0.841377	0.999912
SH3RF2	183.556	0.013818	0.922669	0.999912
RNF145	2728.77	-0.015866	0.731332	0.999912
ADRB2	57.6192	0.0926342	0.653606	0.999912
CYLD	2929.36	0.0315584	0.583271	0.999912
SNRNP48	730.304	0.00649058	0.909639	0.999912
CNKSR3	848.773	0.0684014	0.168068	0.999912
RAET1L	10.2345	0.193165	0.807976	0.999912
SAMD3	307.428	0.121086	0.127452	0.999912
SLC2A12	366.992	0.0162096	0.833472	0.999912
MBOAT1	278.779	-0.0184182	0.791687	0.999912
PNLDC1	8.12647	0.496766	0.184924	0.999912
RNF217	383.421	0.0253312	0.699965	0.999912
CYP1A1	904.406	0.208777	0.321369	0.999912
CFAP206	14.7104	-0.000435342	0.998467	0.999912
CCDC167	278.352	0.083234	0.270977	0.999912
CYP1B1	1351.21	0.680687	0.115624	0.999912
RUNDC3B	106.37	0.0293864	0.789381	0.999912
ABCA13	26.7808	-0.104359	0.526078	0.999912
BMT2	539.194	0.007977	0.920268	0.999912
CLEC2L	17.8979	0.00131528	0.994456	0.999912
FMC1	174.308	-0.0474951	0.65043	0.999912
AMOT	753.529	0.0297704	0.76047	0.999912
VKORC1L1	1901.06	-0.00216829	0.955508	0.999912
AMOTL1	2303.29	-0.0178092	0.750771	0.999912
IQUB	18.7002	0.0167528	0.93774	0.999912
KCTD7	326.866	-0.0408202	0.429479	0.999912
GIMAP8	91.7852	0.0330766	0.808058	0.999912
ZNF425	113.532	-0.117227	0.147057	0.999912
ZNF746	788.771	-0.045795	0.378536	0.999912
ATP6V0E2	3016.09	-0.0185668	0.788202	0.999912
STK36	281.893	0.181108	0.00259915	0.906217
METTL27	94.7434	-0.0101516	0.918825	0.999912
VPS37D	119.494	0.0128287	0.907697	0.999912
RBM33	1101.2	0.00318535	0.952134	0.999912
AGR3	44.8285	0.225611	0.197219	0.999912
CYP2B6	11.2993	0.391128	0.229571	0.999912
CYP2C8	25.1098	0.1591	0.352144	0.999912
GRK2	2360.96	-0.0847125	0.107014	0.999912
CYP2C18	22.051	0.233389	0.488071	0.999912
GRK3	2083.14	0.0276589	0.657145	0.999912
PRAG1	472.174	-0.0777032	0.385839	0.999912
CYP2J2	167.539	-0.0470534	0.604014	0.999912
CDCA2	11.7671	-0.195212	0.44892	0.999912
TMEM65	2073.44	0.0817995	0.210413	0.999912
RDH10	1131.12	-0.00836809	0.93099	0.999912
TMEM276-ZFTRAF1	248.501	-0.069542	0.603831	0.999912
ANKRD46	878.771	-0.00985026	0.863601	0.999912
ESCO2	16.4847	-0.28628	0.215526	0.999912
FBXO16	109.049	-0.0029206	0.975193	0.999912
LRATD2	2071.35	-0.0324621	0.661587	0.999912
CFAP418	136.066	0.0969355	0.186858	0.999912
VPS13B	996.943	0.0261223	0.647085	0.999912
TDRP	808.398	0.0276627	0.661767	0.999912
ERICH1	286.614	0.00593415	0.922971	0.999912
CYP3A5	558.614	0.0423306	0.722222	0.999912
TMEM74	27.2952	-0.00665554	0.968854	0.999912
FAM91A1	2682.3	-0.00219125	0.969177	0.999912
C8orf48	27.3179	-0.113395	0.448832	0.999912
MCMDC2	31.3746	-0.0829769	0.586156	0.999912
CLVS1	35.0617	0.224	0.172002	0.999912
NKX6-3	114.936	0.0139049	0.921858	0.999912
SBSPON	13.6365	0.108896	0.638002	0.999912
CAMSAP1	2084.25	-0.0109383	0.81133	0.999912
ADSL	1618.15	0.0390193	0.412857	0.999912
LINGO2	378.565	-0.0166476	0.844519	0.999912
NXNL2	4.70405	-0.321468	0.498216	0.999912
MAMDC4	29.8157	-0.0269952	0.879151	0.999912
ZNF658	347.826	0.176816	0.00470183	0.999912
TTLL11	190.572	0.0127021	0.890892	0.999912
RASEF	1147.43	0.0331882	0.625439	0.999912
TTC39B	1007.29	-0.0536443	0.476935	0.999912
TRMT10B	157.462	0.124741	0.095975	0.999912
FAM120AOS	1727.71	-0.00271069	0.935827	0.999912
FREM1	21.6301	0.169063	0.360468	0.999912
KIAA2026	1399.57	0.0585194	0.338963	0.999912
ZNF483	998.415	-0.00500089	0.951372	0.999912
KIAA1958	796.149	0.0679501	0.171083	0.999912
TSTD2	799.519	-0.0164778	0.697386	0.999912
ZNF782	91.8612	0.0672385	0.515506	0.999912
PRUNE2	5054.33	0.0268376	0.680337	0.999912
FAAH2	424.148	-0.0205686	0.754277	0.999912
ZXDB	883.726	0.044301	0.427672	0.999912
CYP17A1	15.8633	0.297246	0.84327	0.999912
MOSPD2	734.908	-0.062917	0.396248	0.999912
RIBC1	31.699	0.126052	0.400135	0.999912
RHOXF1	14.0894	0.112158	0.62723	0.999912
MIPOL1	407.117	0.176014	0.016019	0.999912
USP51	338.482	-0.0220249	0.753886	0.999912
TCEAL6	78.53	-0.0329911	0.749157	0.999912
ADSS2	1668.47	0.0321044	0.570653	0.999912
CXorf38	836.424	-0.0496669	0.333131	0.999912
PABIR2	780.671	0.0162243	0.711493	0.999912
PABIR3	260.75	-0.0196868	0.765757	0.999912
CYP24A1	12.4466	-0.217858	0.701156	0.999912
USP54	1015.6	0.025147	0.734114	0.999912
TDRD9	118.286	0.175984	0.0335164	0.999912
CYP27A1	886.183	-0.074343	0.168663	0.999912
SLC35G1	164.825	0.0657279	0.437059	0.999912
CYP27B1	34.9942	0.07577	0.882966	0.999912
CYP51A1	7167.73	-0.00908551	0.807485	0.999912
CFAP58	10.9575	0.111045	0.703064	0.999912
DEUP1	104.827	0.046216	0.748334	0.999912
AARS1	15662.1	0.0376274	0.270025	0.999912
AP2A1	2975.13	-0.0718373	0.103638	0.999912
DAB1	64.2144	-0.00436065	0.969721	0.999912
DAB2	2172.56	-0.0177757	0.772565	0.999912
C11orf65	31.5251	0.113194	0.493689	0.999912
DACH1	608.315	-0.0501238	0.50096	0.999912
DAD1	4825.42	0.0340143	0.537503	0.999912
TMTC2	495.962	0.0373992	0.659249	0.999912
CD55	4467.29	-0.00449688	0.936743	0.999912
TMTC3	1523.79	0.013805	0.86793	0.999912
ALDH1L2	1058.58	0.00122566	0.98552	0.999912
LMNTD1	30.5053	-0.00359998	0.980073	0.999912
DAG1	7395.6	-0.0272315	0.474114	0.999912
DENND5B	1457.94	0.0209721	0.698445	0.999912
DGKA	448.757	0.013402	0.858065	0.999912
TAMALIN	479.058	-0.0773738	0.423084	0.999912
DGKB	151.548	-0.00824658	0.935603	0.999912
SLC5A8	11.6997	-0.0441948	0.88841	0.999912
PPTC7	1514.31	0.0518202	0.259502	0.999912
DGKG	222.607	0.0580447	0.45646	0.999912
DGKH	657.819	0.0234901	0.787511	0.999912
CCDC122	128.512	0.14374	0.123172	0.999912
GPR180	1110.44	-0.0100114	0.879717	0.999912
DGKQ	491.808	-0.0491802	0.368367	0.999912
AP2A2	2907.68	-0.0179797	0.560859	0.999912
DAP	8750.39	0.00195766	0.923564	0.999912
TMEM229B	438.764	0.0549796	0.56848	0.999912
SYNE3	71.5706	-0.273091	0.055264	0.999912
PCBD2	238.526	0.17529	0.0042487	0.999912
DAPK1	2839.1	0.017243	0.684352	0.999912
REM2	59.3865	-0.109336	0.402013	0.999912
TMEM30B	3661.89	-0.013207	0.778329	0.999912
DAPK3	1300.14	-0.0885756	0.315092	0.999912
SAMD15	24.6562	0.202716	0.262303	0.999912
NOP9	1981.53	0.000745085	0.980294	0.999912
EML5	939.884	0.0478608	0.62264	0.999912
DARS1	3575.77	0.00289879	0.950749	0.999912
DNAAF4	103.8	0.0378046	0.683052	0.999912
DAXX	1624.04	-0.000210101	0.99626	0.999912
OTUD7A	135.715	0.043613	0.612937	0.999912
SPRED1	901.081	-0.0146342	0.802948	0.999912
PGBD4	156.1	-0.0613568	0.536919	0.999912
ADAL	299.05	0.0199469	0.721186	0.999912
EXD1	18.9411	0.196391	0.335488	0.999912
FSIP1	16.6923	0.00637465	0.97313	0.999912
ZFPM1	220.209	-0.168298	0.159546	0.999912
AP1B1	5592.08	-0.001129	0.981701	0.999912
BRINP1	28.5459	0.113646	0.460726	0.999912
ITPRIPL2	2620.18	-0.0677261	0.0969263	0.999912
DBI	3568.09	0.0563279	0.341263	0.999912
ZFP1	591.765	0.0432169	0.465375	0.999912
MARCHF10	30.921	0.22508	0.135166	0.999912
MFSD6L	131.074	0.00318313	0.975641	0.999912
SLFN5	3150.8	0.0116296	0.884922	0.999912
NAGS	61.3987	-0.0849992	0.58792	0.999912
RETREG3	2016.32	-0.0333644	0.227362	0.999912
TMEM92	76.3007	-0.147865	0.326829	0.999912
RHBDL3	17.3992	-0.10819	0.633891	0.999912
TRPV3	30.6904	-0.149586	0.297401	0.999912
SLC16A11	17.2281	-0.0945242	0.662656	0.999912
ZNF519	36.4458	-0.319443	0.0667852	0.999912
C18orf54	62.695	-0.0228294	0.855778	0.999912
DBN1	2889.49	-0.0992193	0.163662	0.999912
DBP	391.686	-0.126549	0.269082	0.999912
DBT	998.382	0.00916913	0.833866	0.999912
ZNF836	239.418	0.0497746	0.486189	0.999912
ZNF610	99.2015	0.0421095	0.643142	0.999912
ZNF600	284.917	0.0520476	0.381719	0.999912
ZNF320	764.946	0.0332536	0.363723	0.999912
ZNF497	42.0732	-0.0858392	0.528351	0.999912
ZNF550	138.383	0.0376891	0.659484	0.999912
ZNF296	32.794	-0.139695	0.459694	0.999912
DEDD2	1033.79	-0.0686547	0.361712	0.999912
ZNF846	100.039	0.139463	0.117285	0.999912
OR7D2	15.8195	-0.555056	0.209201	0.999912
AP2B1	13727.6	0.0210579	0.50029	0.999912
DCC	11.3303	-0.577245	0.260577	0.999912
ZNF579	407.436	-0.128334	0.54342	0.999912
ZNF791	1040.56	0.0126375	0.738804	0.999912
ZNF564	497.158	-0.00119808	0.986894	0.999912
ZNF709	176.771	0.0916156	0.172808	0.999912
ZNF433	159.544	0.0313413	0.731359	0.999912
ZNF114	10.2931	0.355737	0.235861	0.999912
ZNF567	199.573	0.0256786	0.733565	0.999912
ZNF383	258.438	-0.014656	0.866035	0.999912
ZNF781	9.5513	-0.133811	0.634805	0.999912
EID2	524.973	0.0177209	0.758515	0.999912
ZNF780B	287.706	0.0390436	0.568743	0.999912
LGI4	4.01636	0.362087	0.487436	0.999912
SYNE4	341.228	0.0256339	0.705161	0.999912
ECI1	1071.59	-0.0853843	0.256804	0.999912
ZNF676	36.9352	0.149375	0.316801	0.999912
ZNF100	266.496	0.0273458	0.732122	0.999912
ZNF540	149.361	-0.043892	0.614565	0.999912
DENND2C	154.572	0.10651	0.251921	0.999912
DCK	1427.69	0.0384346	0.581597	0.999912
GBP6	4.18561	0.294485	0.667156	0.999912
DCN	837.079	-0.139821	0.134198	0.999912
PLPPR5	42.1676	-0.0272871	0.875211	0.999912
DENND1B	471.09	0.0319111	0.678801	0.999912
DCTD	2693.68	0.00361004	0.898028	0.999912
TDRD5	47.0883	0.150218	0.266618	0.999912
TOR1AIP2	2788.47	-0.0287956	0.555451	0.999912
ACE	745.854	-0.0435449	0.606945	0.999912
IFNLR1	357.281	-0.0538095	0.388486	0.999912
CITED4	289.433	-0.142971	0.290219	0.999912
SFR1	225.417	0.17436	0.026563	0.999912
SASS6	147.457	0.0488332	0.586518	0.999912
DCT	16.2728	0.154635	0.503752	0.999912
SDE2	1285.88	-0.000217572	0.995502	0.999912
CNST	1289.35	0.0122658	0.733701	0.999912
DCTN1	6625.71	-0.0232519	0.37625	0.999912
FAM43B	12.7379	-0.384657	0.118262	0.999912
AP1G1	6325.13	0.0217287	0.601683	0.999912
HFM1	7.92115	-0.0837187	0.799067	0.999912
PAQR7	461.86	0.0161343	0.819528	0.999912
ZNF343	258.776	0.172592	0.00475197	0.999912
DDB1	11211.8	-0.00700525	0.821484	0.999912
APCDD1L	718.482	0.150568	0.0669325	0.999912
DDB2	539.752	-0.0475947	0.450279	0.999912
LRRN4	33.3668	-0.0557496	0.796163	0.999912
DDC	127.811	-0.123249	0.453984	0.999912
AKR1C1	7170.47	0.0617395	0.495055	0.999912
AKR1C2	4129.5	0.0661012	0.576668	0.999912
CABP7	956.815	0.0260903	0.760602	0.999912
TMPRSS6	282.987	-0.103029	0.232519	0.999912
GADD45A	1218.26	-0.0616197	0.537086	0.999912
LONRF2	1976.03	0.0375063	0.768131	0.999912
DDIT3	1401.93	0.082945	0.192004	0.999912
RPP14	587.519	0.171316	0.00315513	0.930825
DDOST	8288.32	-0.0392476	0.134085	0.999912
CCDC138	53.5319	0.00345906	0.976819	0.999912
MEGF9	3586.01	0.17	0.00150335	0.681749
OXER1	9.87318	-0.0793262	0.771297	0.999912
TOGARAM2	19.8614	-0.450436	0.145085	0.999912
DDT	837.824	-0.145102	0.175017	0.999912
FAM171B	1568.29	-0.0197421	0.750394	0.999912
DDX1	4069.38	0.061109	0.162642	0.999912
UBXN2A	683.44	0.0460106	0.413928	0.999912
DDX3X	12198.2	0.00213967	0.957887	0.999912
DDX5	12033.1	0.0296346	0.330523	0.999912
DDX6	6042.05	0.0455465	0.353486	0.999912
PARP15	69.0566	0.0585732	0.601551	0.999912
SPTSSB	310.238	0.0329224	0.782399	0.999912
DMXL1	1708.86	0.0333287	0.596086	0.999912
DHX8	2341.08	0.0107948	0.792543	0.999912
XIRP1	14.9121	-0.457913	0.442167	0.999912
RNF168	621.811	0.103415	0.122683	0.999912
TLE5	13130.8	-0.0427075	0.460436	0.999912
DHX9	6123.11	0.051511	0.175627	0.999912
DDX10	902.333	0.0180395	0.676215	0.999912
DDX11	215.762	-0.0702027	0.286067	0.999912
PRICKLE2	735.645	-0.0893527	0.18132	0.999912
KBTBD12	18.6894	0.148434	0.474099	0.999912
AFG2A	300.579	0.0515363	0.384879	0.999912
BBS12	301.663	0.0403514	0.536154	0.999912
DHX15	4331.24	0.013086	0.693271	0.999912
DECR1	1496.73	0.0538945	0.264119	0.999912
DCLK2	228.93	-0.0552398	0.414623	0.999912
ADGRA3	1721.19	0.00157589	0.979554	0.999912
MMAA	788.356	-0.0179306	0.820124	0.999912
ZBTB49	69.3065	0.0513518	0.636969	0.999912
TIGD2	378.62	0.0709496	0.296994	0.999912
RASSF6	856.954	0.0395679	0.705424	0.999912
SGMS2	3362.6	0.0350539	0.65357	0.999912
MIER3	1137.74	-0.00978468	0.876647	0.999912
TENT2	840.885	0.00948901	0.860201	0.999912
DEFB1	1254.25	0.0208767	0.843763	0.999912
DCP2	610.731	0.0102546	0.888782	0.999912
DEFB4A	4.20467	-0.0969563	0.893237	0.999912
NIM1K	89.5934	-0.035147	0.737823	0.999912
DES	16.4208	0.0269273	0.898054	0.999912
ZNF366	76.4522	0.0376082	0.78309	0.999912
CFD	36.1194	-0.342078	0.188735	0.999912
FHIT	103.906	0.169961	0.0389399	0.999912
DFFA	1494.51	0.00455548	0.928043	0.999912
LCA5	491.582	0.0272149	0.715742	0.999912
DFFB	96.8931	0.0492568	0.615146	0.999912
FRAS1	681.929	0.168381	0.0488714	0.999912
OLIG3	8.03443	-0.0774252	0.856226	0.999912
TXLNB	5.17006	-0.206211	0.632615	0.999912
DACT2	133.135	0.0145592	0.920979	0.999912
ZNF92	377.119	0.0166126	0.837648	0.999912
THAP5	1303.53	0.0548812	0.423959	0.999912
CCDC71L	532.197	-0.108377	0.298414	0.999912
PKD1L1	19.1138	-0.203319	0.278866	0.999912
GIMAP7	27.9182	-0.339882	0.126753	0.999912
ZNF467	321.779	-0.173075	0.235639	0.999912
BHLHA15	239.493	-0.0549376	0.616325	0.999912
BMPER	28.6198	-0.0399797	0.82628	0.999912
GSDME	187.483	0.066748	0.402616	0.999912
ZNF800	851.347	6.11894e-05	0.999308	0.999912
COCH	66.4296	0.0705276	0.534976	0.999912
SLC30A8	15399.7	0.00292051	0.970304	0.999912
COL22A1	109.739	-0.145645	0.177367	0.999912
TMEM64	1738.39	-0.00033711	0.996449	0.999912
ZNF596	117.122	0.00840459	0.92033	0.999912
STKLD1	7.5477	-0.325594	0.267691	0.999912
OLFML2A	672.347	-0.0884255	0.585833	0.999912
QSOX2	1916.1	-0.00226812	0.94879	0.999912
GLIS3	3431.72	-0.0223397	0.752511	0.999912
ZNF883	148.265	0.0240871	0.812061	0.999912
ZNF169	13.5792	0.380244	0.26533	0.999912
SPIN3	294.808	0.0234508	0.694763	0.999912
SUPT20HL2	17.2406	0.098045	0.703577	0.999912
TCEANC	138.449	0.0953296	0.243136	0.999912
ZCCHC12	13.6644	0.0417303	0.86155	0.999912
ARX	261.634	-0.196933	0.16035	0.999912
TMEM273	158.853	-0.0264354	0.826782	0.999912
FUT11	740.379	-0.100947	0.0676538	0.999912
PWWP2B	937.069	-0.114095	0.355607	0.999912
SSBP4	871.482	-0.134103	0.263253	0.999912
ACTL10	37.2829	-0.267729	0.179382	0.999912
DHX36	2389.86	0.0919164	0.118982	0.999912
GIMAP1	29.7467	-0.0311018	0.857283	0.999912
S100Z	8.94978	-0.201422	0.612331	0.999912
COMMD6	1212.73	0.0648253	0.324222	0.999912
PSORS1C1	7.65025	0.426303	0.552639	0.999912
NUDT10	26.307	0.193017	0.250612	0.999912
ADAMTS15	21.0296	-0.144859	0.507979	0.999912
ADAMTS16	12.3861	-0.326771	0.209364	0.999912
ADAMTS17	35.9528	0.0684345	0.653995	0.999912
ADAMTS18	12.2	-0.193963	0.614728	0.999912
KCNG3	180.724	-0.104745	0.244534	0.999912
PPP1R18	1368.96	-0.0986824	0.132492	0.999912
ZNF525	323.192	0.0142379	0.833358	0.999912
ZNF431	325.071	0.0956636	0.231161	0.999912
ZNF721	666.908	0.065877	0.233259	0.999912
ANKRD24	31.176	-0.0324946	0.846665	0.999912
ZNF384	1265.97	-0.0353053	0.347799	0.999912
ASXL1	1961	-0.0176718	0.638104	0.999912
SYNPO2	125.494	-0.0672209	0.589536	0.999912
RHOV	315.756	-0.100808	0.41213	0.999912
ZNF675	306.409	0.141932	0.0571744	0.999912
CLYBL	242.67	0.0494484	0.575457	0.999912
SPTSSA	1848.81	0.0718376	0.306524	0.999912
POLR3H	1210.52	-0.0479028	0.249623	0.999912
ABHD3	1550.33	0.0618599	0.194542	0.999912
DGUOK	1264.08	-0.00955917	0.851736	0.999912
DHCR7	3620.49	-0.0401542	0.342262	0.999912
DHCR24	7927.94	-0.0316475	0.564096	0.999912
RPAP2	680.682	0.168354	0.00974419	0.999912
DHODH	159.168	0.0162105	0.816556	0.999912
DHPS	1948.58	-0.0147049	0.690882	0.999912
CYB5R3	8432.66	-0.0541151	0.44054	0.999912
NQO1	2337.51	0.0215311	0.788427	0.999912
DIAPH1	8582.38	0.0306951	0.433986	0.999912
DIAPH2	869.132	0.00720701	0.926338	0.999912
SEPTIN1	20.2244	-0.193229	0.294638	0.999912
DIO1	9.58883	0.293406	0.694559	0.999912
DIO2	12.1964	-0.331752	0.346134	0.999912
FMN1	1234.5	0.167796	0.0155805	0.999912
DLAT	1638.16	0.0462287	0.495444	0.999912
DLD	3469.97	0.0492923	0.284603	0.999912
DLG1	3241.41	0.0533201	0.368368	0.999912
DLG2	268.605	0.0688119	0.366124	0.999912
DLG3	1667.89	0.024129	0.576112	0.999912
DLG4	1291.6	-0.0780241	0.0870516	0.999912
DLST	3863.36	0.0217283	0.475278	0.999912
AGA	960.498	0.0121288	0.829982	0.999912
DMBT1	251.175	-0.0818279	0.719135	0.999912
DMD	255.081	-0.0515023	0.517608	0.999912
SARDH	180.029	-0.0443772	0.730964	0.999912
DNM1	1194.54	-0.0291873	0.665229	0.999912
ACAN	6.54985	-0.442294	0.281913	0.999912
DMPK	198.251	-0.0317392	0.724867	0.999912
DMWD	719.092	-0.123312	0.0908641	0.999912
DNA2	23.0363	0.261921	0.113186	0.999912
DNAH5	280.246	0.0265349	0.84842	0.999912
NKAIN1	139.112	0.164001	0.0420051	0.999912
DNAH9	24.5768	-0.0700534	0.708006	0.999912
DNASE1	93.1554	0.0948207	0.397943	0.999912
DNASE1L1	818.583	-0.0176478	0.650724	0.999912
DNASE2	2588.75	-0.0548629	0.181182	0.999912
DYNC1H1	19040.3	0.0927344	0.187045	0.999912
AGL	1048.83	0.000529291	0.993988	0.999912
DYNC1I1	898.137	-0.0470805	0.441557	0.999912
DYNC1I2	5699.42	0.0291959	0.240422	0.999912
DYNC1LI2	4691.19	-0.0139974	0.6648	0.999912
DNM2	4195.02	-0.0441845	0.279086	0.999912
DNMT1	1288.34	0.00366859	0.941763	0.999912
TRDMT1	162.778	0.134655	0.147778	0.999912
DNMT3A	622.251	-0.0217928	0.730625	0.999912
DNMT3B	36.2604	-0.0201759	0.890535	0.999912
DOCK1	2168.2	-0.0210042	0.614589	0.999912
DOCK2	34.4297	0.114885	0.482965	0.999912
DOCK3	297.176	0.0942625	0.227013	0.999912
DOK1	354.889	-0.0204336	0.750571	0.999912
DXO	277.051	0.0629189	0.319335	0.999912
DPAGT1	1543.52	-0.0104344	0.757858	0.999912
ABAT	1107.06	0.0422652	0.615542	0.999912
DPEP1	243.326	-0.0751049	0.368717	0.999912
DPH1	926.127	-0.0504276	0.340379	0.999912
DPH2	737.587	0.0218858	0.674635	0.999912
DPP4	896.844	-0.0457552	0.594421	0.999912
DPP6	2604.48	-0.0311741	0.598913	0.999912
DPT	76.3683	-0.0821229	0.569053	0.999912
DPYD	311.435	-0.0421482	0.729669	0.999912
DPYSL2	3032.06	-0.0324871	0.545303	0.999912
DPYSL3	1609.49	-0.163579	0.117254	0.999912
DR1	2153.65	0.00182679	0.966376	0.999912
DRD2	59.7355	-0.0492183	0.691888	0.999912
DRG2	803.591	-0.0374523	0.346737	0.999912
JAG1	2023.91	-0.0732914	0.392079	0.999912
ARID3A	385.345	-0.0602394	0.388539	0.999912
DRP2	6.72065	0.0643266	0.883221	0.999912
ATN1	5674.02	-0.0253077	0.699629	0.999912
DSC2	177.952	0.0182489	0.88247	0.999912
DSC3	25.4744	-1.08904	0.0661504	0.999912
DSCAM	93.0866	-0.0207127	0.850967	0.999912
RCAN1	2718.44	0.0149448	0.804326	0.999912
DSG2	1523.62	-0.194524	0.773439	0.999912
AGT	2989.83	0.0563576	0.547933	0.999912
DSG3	10.1895	-0.0685781	0.897128	0.999912
TSC22D3	995.05	-0.0109981	0.895058	0.999912
DSP	16364.8	0.0503402	0.470768	0.999912
SLC26A2	1235.41	0.0387103	0.503913	0.999912
DTNA	1251.98	0.0599522	0.289141	0.999912
DTNB	469.352	-0.00111839	0.984084	0.999912
HBEGF	396.111	-0.0846786	0.40378	0.999912
DTX1	202.035	-0.128521	0.239366	0.999912
DTYMK	312.393	-0.0913621	0.269857	0.999912
ECM2	23.1992	0.0441688	0.85548	0.999912
DUSP1	2656.65	-0.0112885	0.857966	0.999912
DUSP2	12.0746	0.0559832	0.904684	0.999912
DUSP3	6772.52	-0.000812502	0.9706	0.999912
DUSP4	3090.64	0.00241499	0.974928	0.999912
DUSP5	3205.43	0.0200623	0.808161	0.999912
DUSP6	532.031	-0.116586	0.198939	0.999912
DUSP7	550.979	-0.00624338	0.914792	0.999912
AGTR1	70.8513	-0.11357	0.3375	0.999912
DUSP8	1333.52	-0.0412957	0.616007	0.999912
DUT	641.556	-0.145323	0.0883108	0.999912
DVL1	2288.87	-0.0669881	0.375351	0.999912
DVL2	1204.7	-0.0646477	0.120721	0.999912
DVL3	3032.46	-0.0765342	0.0767162	0.999912
DYRK1A	2909.39	0.0390822	0.297541	0.999912
TOR1A	1300.81	0.0110875	0.725622	0.999912
E2F1	40.1152	-0.155924	0.310164	0.999912
APLNR	70.8282	-0.0108284	0.956257	0.999912
E2F3	570.578	-0.0128152	0.803266	0.999912
E2F4	1386.29	0.0437962	0.253119	0.999912
E2F5	331.007	0.0847937	0.234357	0.999912
E2F6	844.385	0.0370645	0.351642	0.999912
E4F1	405.695	-0.0370133	0.657751	0.999912
EBF1	132.869	-0.0416497	0.704679	0.999912
GPR183	49.6608	-0.173826	0.188815	0.999912
ECE1	8669.97	-0.0419001	0.342617	0.999912
AGXT	26.4725	0.0273453	0.932664	0.999912
TYMP	1369.07	-0.131958	0.463767	0.999912
ECH1	4550.83	0.0101905	0.88376	0.999912
ECHS1	2555.85	-0.0394551	0.43432	0.999912
ZNF57	153.669	0.16369	0.0272277	0.999912
ECT2	811.513	0.0192225	0.787857	0.999912
EDA	190.452	-0.129401	0.122177	0.999912
ABCA1	778.009	-0.109946	0.297636	0.999912
NR0B1	675.697	0.0146145	0.876274	0.999912
CDS1	1174.2	0.158942	0.00861035	0.999912
LPAR1	362.688	-0.0830339	0.369015	0.999912
S1PR3	598.129	-0.188528	0.292355	0.999912
EDN1	448.743	-0.00361989	0.968473	0.999912
EDN2	13.7635	0.28727	0.262984	0.999912
EDN3	1291.19	-0.0325708	0.778393	0.999912
TMA16	398.41	0.158324	0.0080648	0.999912
AHCY	4225.57	0.000382737	0.994428	0.999912
EDNRB	617.924	-0.166941	0.0700814	0.999912
PHC1	1452.64	-0.0218452	0.557749	0.999912
PHC2	6431.33	-0.0508263	0.14652	0.999912
EEF1A1	435624	0.0140085	0.802388	0.999912
EEF1A2	9347.6	-0.0139144	0.82107	0.999912
PGAM5	1361.82	-0.0200193	0.669008	0.999912
HIGD2A	1595.8	-0.0189657	0.686624	0.999912
CYS1	302.022	-0.0149096	0.868172	0.999912
AGO3	788.941	0.0377677	0.444058	0.999912
AGO4	666.861	0.0438572	0.3649	0.999912
SCAMP5	4547.8	0.00374384	0.920199	0.999912
EEF1B2	9570.12	0.0468583	0.494903	0.999912
EEF1D	6007.36	-0.0666332	0.301561	0.999912
EEF1G	46716.8	-0.0187737	0.712324	0.999912
EEF2	94353.1	-0.0856393	0.118151	0.999912
EIF2D	1220.44	0.0468497	0.242543	0.999912
EFNA1	1038.4	-0.0740794	0.353953	0.999912
EFNA2	6.05035	0.457714	0.228164	0.999912
EFNA3	62.6356	-0.0379694	0.713141	0.999912
EFNA4	129.689	-0.0381911	0.669397	0.999912
EFNA5	570.056	0.0611864	0.436425	0.999912
MDN1	1153.24	0.156749	0.0161372	0.999912
EFNB2	901.564	-0.0925516	0.216628	0.999912
EFNB3	571.055	-0.107623	0.120335	0.999912
EGF	65.8	-0.172629	0.241592	0.999912
CELSR3	802.97	0.0228352	0.724404	0.999912
CELSR2	1013.88	0.0191069	0.778536	0.999912
MEGF6	84.5994	-0.221947	0.110745	0.999912
MEGF8	2397.83	-0.0351757	0.506157	0.999912
RFC4	257.818	0.156419	0.0386425	0.999912
EGFR	2081.72	0.0153479	0.831832	0.999912
EGR1	2934.17	-0.0608874	0.559457	0.999912
SDR16C5	17.8806	-0.297911	0.253273	0.999912
PRXL2C	759.066	0.0137831	0.791954	0.999912
ZNF367	117.36	0.052922	0.646119	0.999912
EGR2	76.9835	-0.215297	0.205582	0.999912
AHR	2584.83	0.00850779	0.921397	0.999912
EGR3	65.0795	-0.194386	0.276554	0.999912
PLPP4	30.7748	-0.108069	0.503485	0.999912
METTL15	728.493	0.0235642	0.594622	0.999912
EGR4	58.2279	-0.183196	0.250283	0.999912
EHHADH	696.571	0.023984	0.645712	0.999912
MPZL3	819.683	0.0368944	0.555025	0.999912
PIN4	404.841	0.152842	0.0115868	0.999912
RILPL2	127.346	-0.0177626	0.847334	0.999912
AMN1	676.64	0.0868483	0.123256	0.999912
EIF1AX	4550.79	0.0468223	0.523976	0.999912
DTX3	824.251	0.0290479	0.473583	0.999912
TMT1B	66.2811	0.101769	0.592622	0.999912
ZFC3H1	520.625	0.0256361	0.710773	0.999912
MYRFL	6.69515	-0.239769	0.516721	0.999912
PLBD2	4624.36	-0.0229781	0.590744	0.999912
EEF2KMT	701.571	0.0399005	0.319234	0.999912
EIF2S1	2818.47	0.0198626	0.644778	0.999912
PIANP	86.936	-0.169316	0.0947355	0.999912
DCP1B	641.9	-0.00948775	0.816519	0.999912
ANO6	3936.84	-0.0345285	0.521537	0.999912
ARID2	1316.73	0.0142046	0.801949	0.999912
GJD2	1147.56	0.152752	0.0435394	0.999912
VSTM4	947.624	-0.108643	0.150769	0.999912
PAOX	213.407	-0.101422	0.318005	0.999912
FAM24B	36.2382	-0.130852	0.331121	0.999912
EIF2S3	4833.87	0.0114831	0.724312	0.999912
ADCY4	28.4806	-0.0919257	0.603437	0.999912
EPHA2	1006.8	-0.11094	0.221144	0.999912
FAM227B	153.305	-0.10983	0.206502	0.999912
GRAMD2A	21.1291	0.233609	0.173045	0.999912
UBR1	1940.88	-0.0139909	0.815857	0.999912
PATL2	19.7519	0.035654	0.875139	0.999912
LDHD	158.056	-0.0463829	0.639081	0.999912
FCSK	529.809	-0.0587144	0.304155	0.999912
MLKL	181.173	-0.0617313	0.677797	0.999912
EIF4A1	16330.9	-0.000704224	0.985526	0.999912
ZNF778	575.594	0.0202958	0.750278	0.999912
ACSF3	464.451	-0.0385416	0.488412	0.999912
WDR90	71.6285	-0.110056	0.305663	0.999912
EME2	98.7671	-0.154843	0.15555	0.999912
NLRC3	48.3622	-0.0777526	0.558769	0.999912
NSMCE1	1287.23	0.018191	0.71566	0.999912
EIF4A2	18142.6	0.0343889	0.440056	0.999912
ZNF48	650.144	0.0454621	0.325104	0.999912
EIF4B	29824	0.0351258	0.29646	0.999912
EIF4E	3089.08	0.0662494	0.216883	0.999912
EIF4EBP1	2472.78	-0.0303222	0.597972	0.999912
EIF4EBP2	5771.55	0.00030687	0.992527	0.999912
EIF4G1	14943.1	0.0126292	0.780367	0.999912
EIF4G2	35135.1	0.0451621	0.133506	0.999912
EIF5	6266.84	0.0393139	0.299876	0.999912
EIF5A	10661.8	-0.0275228	0.568144	0.999912
AIF1	11.9616	-0.382647	0.289163	0.999912
SERPINB1	4234	-0.0676675	0.449779	0.999912
DZIP1L	83.3546	-0.123485	0.183857	0.999912
TTC21A	80.5285	0.0969537	0.322776	0.999912
ELAVL1	2495.18	-0.0516546	0.0799285	0.999912
ELAVL3	39.3083	0.084485	0.626952	0.999912
ELAVL4	770.372	0.0495888	0.333691	0.999912
MCEMP1	11.2586	-0.228082	0.47467	0.999912
ZNF627	749.046	0.0149271	0.785842	0.999912
ELF1	3157.59	-0.000399134	0.992583	0.999912
ZNF585A	483.869	0.0194844	0.731362	0.999912
GGN	33.8887	-0.116736	0.548431	0.999912
CADM4	714.309	0.0180178	0.752143	0.999912
THAP8	230.058	-0.0321002	0.680636	0.999912
U2AF1L4	112.179	0.0613406	0.491525	0.999912
ZNF626	370.108	-0.0337008	0.631451	0.999912
NIBAN3	21.4164	0.00298128	0.987211	0.999912
ELF2	1010.14	0.00213635	0.958854	0.999912
ALG14	258.076	-0.0203955	0.789342	0.999912
FAM76A	522.545	0.0136198	0.833081	0.999912
ELF3	8548.79	-0.0380949	0.722541	0.999912
FYB2	36.9448	0.195218	0.205866	0.999912
TMEM201	528.118	-0.0744025	0.285146	0.999912
TMEM61	110.726	-0.548632	0.145159	0.999912
FAAP20	849.371	-0.10284	0.332647	0.999912
A2M	2105.03	-0.119319	0.319718	0.999912
ABCA2	2164.84	-0.0490381	0.453139	0.999912
ELF4	793.501	-0.117904	0.0690907	0.999912
SLC5A9	7.30513	-0.601465	0.115254	0.999912
CC2D1B	1700.9	-0.00370546	0.916365	0.999912
NBPF11	223.816	0.0544903	0.516909	0.999912
NUDT17	34.5118	-0.228149	0.0983543	0.999912
TXLNA	3933.71	-0.0145668	0.733411	0.999912
PLD5	5.3857	0.0936126	0.793634	0.999912
KRTCAP2	2030.37	0.0375177	0.444394	0.999912
CRTC2	1072.57	0.0132293	0.787778	0.999912
ELK1	438.081	0.0111687	0.944452	0.999912
IBA57	216.685	0.0298708	0.673794	0.999912
RNF215	147.095	0.0806427	0.31889	0.999912
APOBEC3A	7.83737	-0.0695521	0.904499	0.999912
APOBEC3F	267.883	-0.00167236	0.987649	0.999912
CFAP221	238.65	0.0102682	0.882207	0.999912
ELK3	1233.62	-0.0221206	0.781341	0.999912
INO80C	288.11	0.150228	0.0237584	0.999912
CREG2	18.9773	0.122263	0.518325	0.999912
TET3	364.325	-0.153231	0.286398	0.999912
ELK4	2199.49	-0.000774762	0.991217	0.999912
ANKRD23	166.648	-0.0230775	0.860767	0.999912
APLF	82.7338	0.0799197	0.412175	0.999912
PIKFYVE	1581.55	0.019181	0.747485	0.999912
ELN	52.707	-0.284911	0.147064	0.999912
KRTCAP3	496.971	-0.0629884	0.462937	0.999912
TMEM17	318.669	0.0158889	0.827453	0.999912
SPRED2	1463.92	-0.0557596	0.131981	0.999912
TIGD1	88.64	0.098221	0.287783	0.999912
CFAP20DC	212.916	0.0298363	0.74564	0.999912
KCTD6	371.085	0.0436551	0.485875	0.999912
LIPH	1691.93	0.0210801	0.758903	0.999912
ARL13B	326.698	0.0246925	0.752604	0.999912
DHFR2	621.941	-0.0122906	0.816332	0.999912
EML1	571.794	0.00925313	0.853277	0.999912
RPL22L1	488.741	0.0368612	0.653286	0.999912
FBXO45	1102.85	0.0540236	0.296716	0.999912
KLHDC8B	528.04	-0.100695	0.105002	0.999912
MUC20	4803.22	0.0395096	0.690773	0.999912
EMD	1176.61	-0.0711864	0.158307	0.999912
MARK2	2297.81	-0.0229264	0.617947	0.999912
CEP112	241.063	0.0716448	0.254122	0.999912
TVP23C	119.646	0.0885298	0.302025	0.999912
CENPV	176.848	-0.0216687	0.793383	0.999912
FLCN	1702.22	-0.0511691	0.230808	0.999912
TSPYL5	2240.86	0.149489	3.66566e-05	0.052555
ARHGAP27	266.975	-0.12245	0.176075	0.999912
ZNF385C	16.9801	-0.273916	0.159732	0.999912
SAMD14	46.1297	-0.264976	0.0865018	0.999912
MOCOS	174.79	0.148425	0.0463758	0.999912
LYRM9	278.567	0.0168947	0.824203	0.999912
SLC16A13	202.718	-0.0546184	0.546296	0.999912
CENPX	308.94	-0.0289894	0.712057	0.999912
LRRC45	122.152	-0.167248	0.106533	0.999912
SLC39A11	704.993	0.0174822	0.736279	0.999912
TRIM65	540.31	0.00639339	0.890869	0.999912
UNC13D	424.383	-0.0148532	0.886402	0.999912
EMP2	780.567	0.0247816	0.702373	0.999912
SPNS3	6.76519	-0.679252	0.426492	0.999912
EMP3	639.343	0.00726278	0.887951	0.999912
FBXO15	39.955	0.113108	0.356365	0.999912
RAB12	2427.19	0.0723662	0.174949	0.999912
ZBTB7C	87.0178	0.0117285	0.917717	0.999912
ZNF584	344.395	-0.00586617	0.908819	0.999912
HACD2	2211.2	0.0141256	0.756519	0.999912
STT3B	4971.35	0.0066876	0.927705	0.999912
DNAH12	15.0423	0.0531672	0.804548	0.999912
PDE12	2098.79	-0.0103305	0.813114	0.999912
DENND6A	1143.56	0.00852649	0.870139	0.999912
CTTN	3443.37	-0.0186258	0.738681	0.999912
C4orf46	273.399	0.0765049	0.272996	0.999912
TIGD4	31.4674	-0.0284439	0.846543	0.999912
TMEM154	230.855	-0.032951	0.84092	0.999912
SMIM14	3822.53	0.00301922	0.950241	0.999912
TMEM192	1498.08	0.0250533	0.554883	0.999912
RWDD4	1157.98	0.0446702	0.471011	0.999912
PRIMPOL	291.182	-0.00419449	0.94958	0.999912
CRYBG1	661.132	0.0467537	0.70491	0.999912
TAPT1	1512.57	0.0331141	0.4146	0.999912
SPATA24	68.2568	0.201038	0.0578201	0.999912
DNAJC18	585.557	-0.0297655	0.556559	0.999912
LRRC4	783.126	0.147903	0.0191703	0.999912
ENG	2362.1	-0.180627	0.0747559	0.999912
CCDC125	328.592	0.0790693	0.370592	0.999912
ENO1	46171.1	-0.0163144	0.710035	0.999912
CMYA5	21.4623	-0.144597	0.527641	0.999912
STK32A	158.263	-0.0425366	0.68333	0.999912
ENO2	5886.46	-0.0313783	0.536426	0.999912
ENO3	41.1268	0.0833263	0.592262	0.999912
ENPEP	134.315	-0.170245	0.25845	0.999912
ENSA	5952.15	0.0494137	0.0998237	0.999912
TMEM184A	476.416	-0.0259863	0.765057	0.999912
AK1	1367.98	0.0183762	0.759636	0.999912
SLC29A1	4269.73	-0.0289197	0.56284	0.999912
ADCK5	94.235	-0.0957638	0.329123	0.999912
TSNARE1	162.883	0.0771996	0.367559	0.999912
TUBB	33286.7	-0.00631081	0.855358	0.999912
R3HCC1	704.234	-0.00261196	0.956123	0.999912
ERICH5	835.739	0.0353153	0.629741	0.999912
LGI3	457.478	0.0400824	0.744544	0.999912
TMEM268	816.463	0.0710564	0.151882	0.999912
C9orf72	683.313	-0.016165	0.820972	0.999912
CCDC171	51.7359	-0.039164	0.744769	0.999912
NAIF1	213.064	-0.0580649	0.388772	0.999912
FAM219A	927.648	0.0383896	0.440113	0.999912
CCDC107	634.407	0.0232187	0.752545	0.999912
ANKS6	656.223	-0.0404935	0.384356	0.999912
EP300	2539.46	-0.1024	0.505119	0.999912
SUSD3	7.9004	0.130295	0.697767	0.999912
EPAS1	10054.4	-0.0590329	0.385378	0.999912
SLC25A43	388.252	0.0742307	0.197488	0.999912
NRK	19.8632	0.00181817	0.992124	0.999912
EPB41	2373.43	0.0247694	0.61374	0.999912
INTS6L	137.627	-0.0294657	0.730427	0.999912
ZNF449	271.774	0.0959402	0.164085	0.999912
VMA21	1664.82	0.0166363	0.790699	0.999912
EPB41L1	3307.02	0.0412552	0.611294	0.999912
EPB41L2	1418.81	0.0120599	0.82986	0.999912
ANO5	953.771	0.0116711	0.877643	0.999912
DMTN	2351.12	-0.0665329	0.185213	0.999912
AK2	5054.59	0.0359749	0.349727	0.999912
STOM	3513.47	-0.0231086	0.739414	0.999912
EPHA1	301.272	-0.0210465	0.75335	0.999912
EPHA3	99.0995	0.00857947	0.957341	0.999912
EPHA4	96.5737	-0.175955	0.329129	0.999912
EPHA5	33.36	0.00367376	0.984783	0.999912
EPHA7	6.94371	0.0582564	0.848461	0.999912
EPHA8	39.385	-0.163961	0.284481	0.999912
PKIB	1667.42	0.147082	0.0455212	0.999912
EPHB2	2015.25	-0.0721361	0.245672	0.999912
HIPK1	4386.86	0.014835	0.791999	0.999912
FBXO36	157.84	0.147076	0.0392782	0.999912
SLC44A5	109.262	-0.0135855	0.908417	0.999912
AK4	540.313	-0.148458	0.314878	0.999912
EPHB4	1388.57	-0.0492297	0.46069	0.999912
EPHB6	258.337	-0.0634735	0.578992	0.999912
AMER3	648.839	0.0339199	0.492873	0.999912
EPHX1	4651.16	0.0108073	0.903168	0.999912
MTLN	357.648	-0.0484951	0.53447	0.999912
EPHX2	595.47	-0.10093	0.158776	0.999912
C2orf69	1399.37	0.0253242	0.719736	0.999912
STX2	611.986	-0.000942417	0.98161	0.999912
DIPK2A	582.843	-0.0426133	0.536275	0.999912
CLN8	1060.09	-0.014046	0.806606	0.999912
SENP5	1067.54	0.00501045	0.890314	0.999912
EPO	3.8386	0.506213	0.623502	0.999912
EPOR	270.311	-0.0268375	0.757524	0.999912
USF3	1110.54	0.0955997	0.278245	0.999912
EPRS1	10488.1	0.0501389	0.148172	0.999912
EPS8	1724.91	-0.00868487	0.863877	0.999912
EPS15	3675.81	0.00771069	0.867614	0.999912
NR2F6	1053.57	-0.0867211	0.504184	0.999912
SLC36A1	688.118	-0.0198432	0.723436	0.999912
ERBB2	1992.49	-0.0314128	0.589367	0.999912
ERBB3	2186.1	0.0221051	0.758868	0.999912
ERBB4	63.1682	-0.00431136	0.970559	0.999912
ERCC1	1355.81	0.0436849	0.307975	0.999912
ERCC2	642.296	-0.00514529	0.923927	0.999912
EREG	6.19682	-0.123278	0.842087	0.999912
AKT1	4458.2	-0.0542852	0.0632725	0.999912
EYA4	44.1743	-0.0273402	0.841848	0.999912
DHRSX	684.798	-0.0275187	0.60293	0.999912
ERCC3	1213.42	-0.0141566	0.698933	0.999912
ERCC4	717.774	-0.0152665	0.806209	0.999912
ERCC5	1398.8	-0.00104427	0.978643	0.999912
ERCC6	729.46	0.0573923	0.242759	0.999912
ERF	1140.35	-0.0366861	0.5053	0.999912
ERG	334.783	-0.0906513	0.349319	0.999912
ERH	2583.98	0.0522099	0.384181	0.999912
AKT2	2113.74	0.011115	0.767646	0.999912
ERN1	1983.27	0.0154898	0.805232	0.999912
ERV3-1	504.358	0.0494006	0.391392	0.999912
FBL	2783.51	-0.00151949	0.974998	0.999912
ESD	3272.51	0.0673376	0.122454	0.999912
ESR1	361.38	-0.154235	0.0639963	0.999912
ABCA3	4109.83	-0.0166426	0.716786	0.999912
ALAD	1269.92	0.0301044	0.582775	0.999912
ESR2	16.3437	0.0928989	0.722687	0.999912
ESRRA	1969.03	-0.0823079	0.179178	0.999912
ESRRG	420.841	-0.0703374	0.371063	0.999912
ETF1	5259.77	0.0374625	0.227351	0.999912
ETFA	3021.4	0.0522044	0.195809	0.999912
ETFB	1550.23	-0.0395077	0.504915	0.999912
ALAS1	2703.54	0.0296721	0.498103	0.999912
ETFDH	1738.89	0.00992062	0.835359	0.999912
ETS1	5247	-0.033269	0.542878	0.999912
ETS2	2554.19	-0.0545169	0.451186	0.999912
ETV1	1865.75	0.0205896	0.801068	0.999912
ETV2	16.8108	0.266841	0.190972	0.999912
ETV3	1037.6	-0.0283331	0.599399	0.999912
ETV4	123.046	0.0393489	0.717766	0.999912
ETV5	1063.76	0.0764915	0.0988299	0.999912
ALAS2	9.63285	-0.292107	0.493528	0.999912
ETV6	1274.75	-0.0202671	0.856398	0.999912
EVC	298.466	-0.119253	0.18281	0.999912
MECOM	444.607	-0.0726949	0.448226	0.999912
EVI2A	25.3576	0.184809	0.383712	0.999912
EVI2B	34.3268	0.0859105	0.593893	0.999912
EVPL	209.849	-0.0516575	0.660374	0.999912
ALB	1597.06	-0.0376291	0.749207	0.999912
EWSR1	4735.09	0.0272286	0.493711	0.999912
EXT1	2177.67	-0.010931	0.846811	0.999912
EXT2	3945.72	-0.0483233	0.185394	0.999912
EXTL2	287.731	0.00667888	0.944903	0.999912
EXTL3	3635.65	-0.00694454	0.839844	0.999912
EYA1	6.18712	-0.146857	0.760387	0.999912
EYA2	34.4659	0.0414521	0.795198	0.999912
ALCAM	7939.73	0.0168722	0.798703	0.999912
EYA3	1390.14	0.0117712	0.848093	0.999912
EZH1	1126.27	0.0483353	0.249358	0.999912
EZH2	92.3565	-0.0112852	0.90873	0.999912
F2	6.02761	-0.0683576	0.930684	0.999912
F2R	1152.89	-0.18499	0.13937	0.999912
ABCD1	437.911	-0.106547	0.128633	0.999912
F2RL1	1994.54	0.0454141	0.386292	0.999912
F2RL2	120.647	-0.108284	0.479622	0.999912
F3	1258.69	-0.0691953	0.529801	0.999912
F5	242.739	0.0324471	0.747511	0.999912
F7	24.6643	0.0859719	0.681182	0.999912
F8	307.192	-0.0482086	0.520669	0.999912
F10	590.615	-0.0801324	0.341367	0.999912
ALDH1A1	21622.1	-0.0194538	0.862385	0.999912
F11	138.953	0.0111116	0.916214	0.999912
PDCD4	4538.68	0.145283	0.041627	0.999912
F13A1	23.3933	-0.0147741	0.987416	0.999912
FAAH	318.696	-0.0926892	0.121557	0.999912
FABP4	167.097	0.0535294	0.795043	0.999912
ALDH2	2862.03	-0.0503678	0.379116	0.999912
FABP3	85.3534	-0.0121953	0.937816	0.999912
FABP5	1408.94	-0.0562294	0.503215	0.999912
FANCA	41.5663	0.137922	0.324808	0.999912
HIPK2	9891.55	0.145175	0.0348289	0.999912
FANCD2	112.075	-0.0519822	0.601167	0.999912
FANCE	127.662	0.00530338	0.952725	0.999912
ALDH3A1	11.6134	0.0138671	0.964279	0.999912
ACSL1	5052.14	0.0204713	0.667564	0.999912
ACSL3	3678.59	0.00507008	0.906152	0.999912
ACSL4	4782.76	-0.0370961	0.701151	0.999912
FAH	343.981	0.0281492	0.689687	0.999912
PTK2B	884.221	-0.0383422	0.645023	0.999912
BPTF	2570.47	0.0583428	0.453706	0.999912
FANCB	24.5261	0.190803	0.292596	0.999912
FANCF	946.584	0.0179071	0.643687	0.999912
FANCG	254.658	-0.0499871	0.513449	0.999912
ALDH1B1	1786.95	0.0314394	0.730001	0.999912
FAP	3189.82	-0.111056	0.246612	0.999912
FBLN1	391.045	-0.142017	0.130137	0.999912
SAMD9L	201.868	-0.158508	0.457715	0.999912
AMER2	10.528	-0.142709	0.597102	0.999912
ATAD3C	400.32	0.0636649	0.385418	0.999912
FARSA	1927.18	-0.0539621	0.204829	0.999912
USP12	3245.13	0.0354199	0.607189	0.999912
PLAC9	14.1413	-0.0172954	0.945341	0.999912
FASN	8851.73	-0.0438654	0.532891	0.999912
MTIF3	1157.73	0.0351919	0.607991	0.999912
OR5AS1	19.4091	0.301259	0.157927	0.999912
FAT1	5915.98	0.101772	0.170354	0.999912
LRRC55	10.9553	0.147521	0.820756	0.999912
YPEL4	10.9445	-0.483957	0.0593834	0.999912
MED19	418.953	-0.0285513	0.584117	0.999912
FAT2	8.85423	-1.05386	0.177176	0.999912
CABCOCO1	30.2557	-0.31696	0.0755436	0.999912
RGN	245.002	0.143916	0.0470429	0.999912
ZCCHC24	387.054	-0.127124	0.130726	0.999912
GLB1L	280.751	0.142931	0.021304	0.999912
UNC5B	3839.87	-0.104547	0.0617544	0.999912
FAU	7103.38	-0.0217979	0.690599	0.999912
STOX1	18.7391	0.0355443	0.864682	0.999912
FAM241B	274.557	0.0174167	0.798231	0.999912
TYSND1	441.585	-0.0297607	0.68904	0.999912
ZNF25	715.601	-0.0325573	0.61507	0.999912
CCNY	3162.08	0.00467223	0.869593	0.999912
RTKN2	37.4975	-0.219795	0.241931	0.999912
HYLS1	160.919	-0.0301487	0.69866	0.999912
TMEM218	335.77	0.0365732	0.587608	0.999912
SLC37A2	112.506	-0.0423489	0.706308	0.999912
TBCEL	849.134	0.000639851	0.989956	0.999912
FBLN2	133.412	-0.206092	0.094317	0.999912
TLCD5	399.886	0.0630974	0.411258	0.999912
MRPL21	785.374	0.0539298	0.348341	0.999912
TPCN2	187.236	-0.012912	0.864957	0.999912
MPEG1	46.5349	-0.329166	0.172987	0.999912
PATL1	2116.58	0.0222771	0.722347	0.999912
ABCB7	817.429	-0.034437	0.387218	0.999912
ALDH1A3	4224.05	0.108774	0.282726	0.999912
HARBI1	189.533	0.141866	0.0169476	0.999912
VWCE	10.2415	-0.436042	0.192165	0.999912
CYB561A3	1230.65	-0.0135633	0.766024	0.999912
METTL21A	365.276	0.141241	0.0482586	0.999912
DDIAS	35.9303	0.00723443	0.965894	0.999912
LTO1	136.262	0.0319427	0.686924	0.999912
VCF2	440.768	0.140545	0.0169508	0.999912
FBN2	11.354	-0.324039	0.318462	0.999912
FAM124A	93.465	-0.0027393	0.984032	0.999912
SKA1	17.5757	0.0351053	0.864316	0.999912
CFAP53	43.3186	0.0622233	0.610082	0.999912
DOK6	98.6708	-0.171346	0.178435	0.999912
EFEMP1	516.011	-0.0628847	0.606557	0.999912
OTUD1	505.391	0.0557067	0.40263	0.999912
FBP1	510.171	-0.0422249	0.6976	0.999912
OAF	891.502	-0.119895	0.197354	0.999912
TIGD3	29.5378	-0.113881	0.451812	0.999912
FAM181B	33.8238	-0.0626512	0.780334	0.999912
CCDC89	11.8579	0.078421	0.726572	0.999912
FCAR	11.8892	-0.373837	0.145903	0.999912
RNF152	990.824	-0.0494093	0.542734	0.999912
MS4A2	11.0526	-0.0111536	0.96511	0.999912
FCER1G	107.045	-0.180102	0.12344	0.999912
FCER2	2.01734	-1.03446	0.347204	0.999912
ZNG1E	583.347	0.110364	0.0748897	0.999912
FCGR1A	3.66797	0.623951	0.289424	0.999912
ZNF438	252.467	-0.0630523	0.303601	0.999912
SLC16A9	666.885	0.0337475	0.688896	0.999912
FAM13C	92.9773	-0.0446299	0.781078	0.999912
MARCHF8	2951.06	-0.0360562	0.338349	0.999912
HNRNPA3	7457.88	0.0469489	0.366578	0.999912
ZNF485	84.7048	0.0655779	0.560805	0.999912
ALDH3B1	331.973	-0.000187497	0.99876	0.999912
RASGEF1A	252.689	0.0190891	0.864918	0.999912
REEP3	2607.45	-0.0272985	0.608966	0.999912
JMJD1C	2875.03	-0.00112277	0.988794	0.999912
FAM171A1	1399.41	0.00669371	0.905489	0.999912
NSUN6	214.249	0.141552	0.0736802	0.999912
ARL5B	1578.53	-0.00106293	0.992156	0.999912
HNRNPUL2	3228.2	0.0577626	0.200436	0.999912
ALKBH3	687.619	0.00212034	0.959318	0.999912
ASNS	7091.75	0.139602	0.0299082	0.999912
SKA3	11.0606	0.218467	0.400089	0.999912
MICU2	1575.41	0.0374651	0.59202	0.999912
SPATA13	1977.41	0.0268712	0.681528	0.999912
CPNE2	478.033	-0.0509494	0.419943	0.999912
FCGR2A	63.0617	-0.0963396	0.558185	0.999912
AK9	252.468	0.0554359	0.43012	0.999912
NT5DC1	1613.44	0.0632581	0.1246	0.999912
FCGR2B	17.9367	0.0122681	0.989041	0.999912
ZUP1	398.252	-0.0206265	0.794375	0.999912
FAM162B	20.2068	-0.194933	0.299342	0.999912
TBC1D32	127.728	-0.042388	0.601806	0.999912
BEND6	172.941	-0.0278148	0.754491	0.999912
ADGRF4	71.4375	-0.050481	0.74921	0.999912
ADGRF5	955.862	-0.12308	0.25797	0.999912
FCGR3A	17.1221	-0.0024859	0.992041	0.999912
SPATS1	12.1387	-0.128725	0.688177	0.999912
RSPH9	28.4904	-0.138309	0.396696	0.999912
LRRC73	102.554	0.0905221	0.375572	0.999912
OARD1	924.128	0.0406367	0.444895	0.999912
KIF6	10.6415	0.267574	0.280083	0.999912
TMEM217	102.964	-0.0365829	0.785183	0.999912
FGD2	37.656	-0.073451	0.833103	0.999912
C6orf89	5363.31	0.0166611	0.429953	0.999912
SMIM29	1601.02	-0.0720678	0.176269	0.999912
LEMD2	1251.82	-0.0624177	0.262207	0.999912
ZBTB9	515.511	-0.0170578	0.669952	0.999912
ZBTB12	89.1021	-0.0405046	0.661575	0.999912
C6orf136	531.089	-0.0366027	0.441417	0.999912
KDM1B	1430.33	0.0668663	0.147615	0.999912
RBM24	27.886	0.104348	0.526143	0.999912
RNF182	71.8536	-0.0361799	0.763002	0.999912
PHACTR1	86.0603	-0.0623798	0.556161	0.999912
FCGRT	1373.12	-0.101716	0.0860277	0.999912
SMIM13	795.336	0.117003	0.0877817	0.999912
PXDC1	858.6	-0.0233422	0.611946	0.999912
ZSCAN25	399.077	-0.0302103	0.557083	0.999912
FAM200A	345.719	-0.0536682	0.385899	0.999912
FKTN	866.819	0.0411231	0.540614	0.999912
VWDE	971.705	-0.0300604	0.623351	0.999912
POLR1F	1009.18	0.065347	0.375412	0.999912
JAZF1	1607.7	0.0627058	0.287023	0.999912
PPP1R35	163.224	-0.11398	0.190105	0.999912
GPC2	18.4151	0.0140625	0.945475	0.999912
BRAT1	563.691	-0.0909176	0.177105	0.999912
SDK1	1515.13	-0.0527322	0.552725	0.999912
FOXK1	1999.05	-0.0620989	0.298727	0.999912
DAGLB	777.065	-0.0143957	0.697481	0.999912
CCZ1B	1662.62	0.0262872	0.599087	0.999912
THSD7A	461.21	0.0292297	0.762681	0.999912
ALDH3B2	12.7832	-0.458833	0.254675	0.999912
VSTM2A	26.1558	0.360247	0.469332	0.999912
TMED4	4034.14	-0.0321019	0.267641	0.999912
MTURN	1485.65	0.0398483	0.495592	0.999912
PRR15	135.359	-0.182121	0.10501	0.999912
SRRM3	185.749	-0.0312278	0.771869	0.999912
RSBN1L	1024.04	0.0362884	0.451702	0.999912
FDFT1	7920.45	-0.00726382	0.859712	0.999912
ELAPOR2	514.141	-0.0659713	0.261651	0.999912
LRWD1	455.364	-0.0949654	0.164749	0.999912
NPM2	317.01	0.136822	0.0438296	0.999912
FBXL13	29.8897	-0.13444	0.435817	0.999912
NAPEPLD	409.946	0.0804014	0.206895	0.999912
ATXN7L1	142.869	0.043416	0.593624	0.999912
CDHR3	46.8138	0.21839	0.0812113	0.999912
BEND7	1193.97	0.0501922	0.369431	0.999912
FDPS	3967.59	-0.0115054	0.813587	0.999912
LNX2	1531.13	0.0352291	0.46959	0.999912
ADGRG3	5.69606	0.21856	0.627162	0.999912
RFX6	1696.92	-0.070761	0.200703	0.999912
SLC35F1	34.1621	0.0672857	0.729489	0.999912
FAM83B	589.849	-0.0256247	0.675243	0.999912
UNC5CL	976.269	-0.0729584	0.610368	0.999912
KCTD20	3310.35	-0.00517731	0.902414	0.999912
FAIM	302.667	0.136188	0.0476275	0.999912
ZSCAN23	14.1267	-0.324476	0.12459	0.999912
NKAPL	69.1324	0.061907	0.54679	0.999912
TMEM130	265.058	-0.112374	0.420711	0.999912
NYAP1	277.694	-0.128359	0.142355	0.999912
SLC29A4	3116.92	-0.0547832	0.526643	0.999912
ALDH9A1	3517.77	0.0397461	0.180453	0.999912
FDX1	893.404	0.043475	0.384404	0.999912
ITPRID1	4.1187	0.460807	0.558348	0.999912
ZNRF2	1045.64	-0.0306626	0.651478	0.999912
SEMA3D	54.4687	-0.0228679	0.892891	0.999912
FDXR	243.991	0.00496933	0.950281	0.999912
FECH	725.5	0.0571388	0.181643	0.999912
FEN1	618.519	-0.0227552	0.633329	0.999912
GPC4	580.133	-0.10417	0.125291	0.999912
ALDH3A2	4157.36	0.0627153	0.540097	0.999912
FER	1063.38	0.00198901	0.97805	0.999912
FES	112.34	-0.123431	0.231796	0.999912
FGA	639.122	-0.165211	0.662403	0.999912
FGB	271.102	-0.159002	0.678491	0.999912
FGD1	300.146	-0.0476332	0.462676	0.999912
FGF1	24.6806	-0.151482	0.487017	0.999912
FGF2	914.066	-0.0320205	0.784972	0.999912
FGF5	9.53042	-0.421937	0.158058	0.999912
FGF7	502.433	-0.0400913	0.656591	0.999912
FGF9	97.5602	-0.0737924	0.53333	0.999912
FGF10	27.0951	-0.0753795	0.723808	0.999912
FGF11	44.9837	-0.015962	0.907951	0.999912
FGF12	325.024	0.109728	0.107018	0.999912
FGF13	200.943	0.00870241	0.941309	0.999912
FGF14	568.424	-0.0766066	0.185601	0.999912
ALDOA	32125.8	-0.0624901	0.136632	0.999912
FGFR1	6385.19	-0.0120146	0.794469	0.999912
FGFR3	228.876	0.026315	0.777237	0.999912
FGFR2	332.169	0.0317864	0.762593	0.999912
FGFR4	619.621	-0.0879349	0.370417	0.999912
FGG	371.025	-0.140781	0.594031	0.999912
FGL1	204.313	-0.0812827	0.497435	0.999912
FGR	16.9951	-0.0479112	0.852785	0.999912
FH	2474.75	0.0216466	0.56071	0.999912
KCNJ6	1055.65	0.134894	0.0143858	0.999912
FHL1	1155.72	-0.0317391	0.396573	0.999912
FHL2	634.971	0.00087269	0.991952	0.999912
FHL3	177.515	0.263836	0.814542	0.999912
CASC3	4781.02	0.00659838	0.814809	0.999912
NID2	812.309	-0.115056	0.260657	0.999912
COG2	1540.17	0.0251758	0.47349	0.999912
TFEC	8.05691	-0.222208	0.556643	0.999912
LAMB4	8.83286	0.304809	0.303031	0.999912
FKBP1A	6306.31	-0.0181794	0.59953	0.999912
RRAS2	1519.48	0.0592932	0.400151	0.999912
ITGA11	412.227	-0.108356	0.473477	0.999912
XRN2	3362.06	0.00988299	0.805965	0.999912
IKZF3	3.98312	-1.26981	0.698384	0.999912
IKZF2	297.964	0.011636	0.894163	0.999912
MRAS	803.773	-0.0209447	0.72557	0.999912
ATF5	658.212	-0.0149084	0.818484	0.999912
FKBP1B	281.701	0.000429261	0.995732	0.999912
COPZ1	6033.72	0.0468171	0.287031	0.999912
COPG1	7785.62	-0.0156341	0.618294	0.999912
CARF	210.257	0.134786	0.0456471	0.999912
PHLDA1	2311.23	-0.0492338	0.491735	0.999912
MTF2	478.888	-0.0319117	0.607852	0.999912
HSPA4L	2041.35	0.0556653	0.453778	0.999912
DNAJC8	3207.65	0.00973454	0.841317	0.999912
PUF60	3204.92	-0.0223045	0.537125	0.999912
SCAF8	2322.31	0.0206586	0.549969	0.999912
NLGN4Y	245.985	-0.773763	0.398419	0.999912
CEP162	183.501	0.13584	0.126572	0.999912
ZNF652	1664.87	0.0416801	0.39437	0.999912
ZFP30	257.71	0.0635575	0.493384	0.999912
RHOBTB3	4527.21	0.0958096	0.155189	0.999912
COBLL1	2324.22	0.0631073	0.358852	0.999912
RNF44	1105.01	-0.0613892	0.356215	0.999912
DLGAP4	4770.99	-0.0285721	0.612546	0.999912
RAB11FIP2	1006.29	0.0698029	0.254893	0.999912
WDR73	366.058	0.134032	0.00793974	0.999912
FRMPD1	55.4593	0.0709374	0.575662	0.999912
DOLK	822.762	-0.0631549	0.164567	0.999912
VASH1	693.075	-0.0305687	0.635676	0.999912
ZNF507	1081.21	0.00307862	0.952265	0.999912
AAK1	2690.83	0.0121294	0.869677	0.999912
CPEB3	500.817	0.0524159	0.393352	0.999912
ADNP2	1048.3	0.000886285	0.976222	0.999912
ANKRD26	182.497	-0.00446483	0.964106	0.999912
LMTK2	2798.94	-0.00905981	0.88047	0.999912
NTNG1	31.272	-0.0418863	0.768429	0.999912
CHSY1	1155.55	-0.0760282	0.113273	0.999912
CILK1	741.369	-0.0487516	0.392945	0.999912
ADGRL1	1376.65	-0.0202398	0.722495	0.999912
FKBP2	1905.46	0.00507345	0.90628	0.999912
ELAC1	212.702	0.132761	0.0330434	0.999912
FNDC3A	8211.02	-0.0101723	0.867609	0.999912
ATG14	609.415	0.0144909	0.733072	0.999912
R3HDM2	1606.05	0.00667054	0.924017	0.999912
CNKSR2	223.249	0.110568	0.111338	0.999912
FASTKD2	1624.37	0.053182	0.293204	0.999912
ZNF510	705.484	-0.0053158	0.920867	0.999912
FKBP3	1422.35	0.0437672	0.581848	0.999912
PPP6R1	5283.32	-0.0312725	0.506266	0.999912
NLGN1	307.849	-0.0649846	0.372025	0.999912
SEC31A	9921.08	-0.00407721	0.905682	0.999912
DZIP1	691.034	-0.0866316	0.122864	0.999912
PLEKHA6	1123.28	-0.0584503	0.425239	0.999912
ENPP4	2241.99	0.039848	0.612407	0.999912
INPP5F	2294.37	-0.00414858	0.934922	0.999912
MLXIP	5583.06	-0.0266525	0.669436	0.999912
TRAPPC8	2023.29	0.0218777	0.698411	0.999912
MON1B	2027.91	-0.0284951	0.386902	0.999912
FKBP4	7529.34	0.041647	0.212315	0.999912
MORC2	1081.77	0.0624272	0.130582	0.999912
ANKRD6	532.175	0.0134897	0.764881	0.999912
ZHX2	1197.23	-0.00447585	0.94619	0.999912
CLSTN1	7609.68	-0.0439192	0.304192	0.999912
WDR37	1027.58	-0.00852732	0.795173	0.999912
ABLIM3	576.979	-0.0990883	0.108185	0.999912
FOXJ3	2920.12	0.00238067	0.944922	0.999912
UBOX5	427.339	-0.0548807	0.271982	0.999912
KHDC4	705.275	-0.0741967	0.063689	0.999912
FKBP5	1534.14	0.0102417	0.861067	0.999912
ZBTB1	1163.6	-0.0228485	0.698012	0.999912
ZNF365	447.09	-0.05393	0.339906	0.999912
BAHD1	1960.61	-0.0179024	0.616796	0.999912
DIS3	1670.25	-0.0158899	0.765916	0.999912
RPH3A	65.5131	0.0296921	0.909692	0.999912
CEP164	570.731	-0.0222677	0.712443	0.999912
DENND3	232.419	0.0943876	0.285232	0.999912
ARHGEF15	115.94	-0.177554	0.163101	0.999912
ALDOB	1840.51	-0.0355017	0.70391	0.999912
CARD8	449.878	-0.0362186	0.501269	0.999912
ARSG	168.685	-0.0820614	0.357797	0.999912
RUFY3	2162.8	0.0421285	0.491827	0.999912
BTBD3	3873.89	-0.0119367	0.832328	0.999912
SBNO2	1382.91	-0.14929	0.254965	0.999912
EPN2	984.701	-0.0577755	0.10526	0.999912
TRAK1	3387.5	0.0189141	0.622325	0.999912
DHX30	3082.15	-0.0238792	0.512207	0.999912
SACM1L	1854.26	0.0405899	0.31756	0.999912
FAN1	908.726	0.0329977	0.444995	0.999912
WDR47	864.025	0.0306857	0.522363	0.999912
RALY	3181.28	-0.0786802	0.066557	0.999912
MMRN1	735.692	-0.0374904	0.693583	0.999912
NCBP2	2022.82	0.031802	0.410237	0.999912
ZP1	13.0557	-0.133544	0.673413	0.999912
CD93	2137.48	-0.130661	0.178799	0.999912
MAPRE1	7530.27	0.00359457	0.893766	0.999912
KIFAP3	1897.07	0.0432208	0.45905	0.999912
MSRB2	568.772	-0.00862312	0.884468	0.999912
MAPRE3	2517.32	0.0112648	0.754019	0.999912
PLA2R1	50.0936	-0.214787	0.112265	0.999912
ATF6	4621.72	0.0201502	0.584197	0.999912
HABP4	1582.25	-0.0236821	0.633263	0.999912
SEPHS2	4053.04	-0.0213439	0.722253	0.999912
SEPHS1	1763.6	0.0191106	0.502282	0.999912
RAB3GAP1	4578.59	0.002528	0.943213	0.999912
RAB18	3955.63	0.0233648	0.704827	0.999912
POMZP3	554.941	-0.0147277	0.747406	0.999912
SIRT2	1685.77	-0.0150146	0.69821	0.999912
MBP	4789.1	0.129438	0.00277174	0.923267
ELL2	8864.82	-0.0192584	0.821661	0.999912
SCAP	2744.78	-0.0417445	0.305387	0.999912
SNW1	2081.24	0.0210224	0.45305	0.999912
NTAQ1	471.288	0.127997	0.0141583	0.999912
SHANK2	347.449	-0.00707312	0.941966	0.999912
DKK1	39.8791	0.0202315	0.938156	0.999912
KIN	282.103	0.00431404	0.945711	0.999912
CCT5	7621.09	0.00812401	0.804367	0.999912
PTGR1	2684.13	0.0609804	0.254497	0.999912
FOXF2	133.265	-0.11358	0.386082	0.999912
SLC4A1AP	1323.54	0.0269365	0.455674	0.999912
P2RX2	21.6997	0.105376	0.581401	0.999912
TRIM32	737.357	-0.0160506	0.717625	0.999912
SCMH1	1593.42	0.0375725	0.3522	0.999912
WRAP53	320.599	0.127346	0.0412588	0.999912
TPX2	68.509	0.0187297	0.877101	0.999912
PAXIP1	352.436	0.00041578	0.99388	0.999912
AKR7A3	136.319	-0.133178	0.27546	0.999912
NT5C2	2020.11	0.0102962	0.811109	0.999912
EFR3B	330.772	-0.0596237	0.404917	0.999912
TCF25	3053.26	-0.0435598	0.233614	0.999912
NINL	332.847	0.0324424	0.673903	0.999912
DIP2C	2618.86	0.00159689	0.972972	0.999912
MAST1	269.2	-0.0962467	0.370021	0.999912
PDCD11	1646.17	0.0319527	0.491299	0.999912
ACIN1	2741.8	0.032158	0.564263	0.999912
SV2C	17.7623	-0.134454	0.592051	0.999912
MYH15	12.01	-0.501727	0.0642165	0.999912
FOXI1	4.79988	0.247707	0.770811	0.999912
PCNX1	2866.55	0.0116232	0.834282	0.999912
KDM2A	3646.65	0.0241086	0.563869	0.999912
HMGXB3	2539.83	-0.00682607	0.828529	0.999912
CEP131	180.889	-0.162059	0.140038	0.999912
CEP152	79.7567	0.0844858	0.466924	0.999912
TTC39A	4340.9	-0.00415485	0.931447	0.999912
IGSF9B	276.695	0.0231069	0.830517	0.999912
LIMCH1	4118.61	0.0350425	0.615025	0.999912
ABCF1	3621.49	0.0316382	0.559311	0.999912
ALDOC	1534.97	-0.0811585	0.176934	0.999912
CSTF1	917.346	0.12575	0.000218553	0.186268
WDFY3	3040.11	0.0242471	0.604037	0.999912
DAAM1	1819.23	0.0622823	0.315065	0.999912
MAPKBP1	873.646	0.00136804	0.98006	0.999912
PLCH1	302.908	0.149211	0.094541	0.999912
KLHDC10	3087.47	0.00670465	0.844823	0.999912
RAB21	3350.65	0.00368956	0.937959	0.999912
STK38L	1777.3	-0.015177	0.834098	0.999912
SPEN	3337.01	0.0477375	0.575635	0.999912
FBXO21	3195.58	-0.0170168	0.576606	0.999912
GOLGA8A	29.7663	0.00680711	0.971461	0.999912
EXOSC7	598.778	0.0964525	0.093034	0.999912
COQ2	259.03	0.124533	0.0451186	0.999912
CNOT1	7700.57	0.0334921	0.420312	0.999912
FOXJ1	187.728	-0.029931	0.799885	0.999912
SNRNP200	10219.5	0.0126249	0.725781	0.999912
PALLD	5321.96	-0.0107956	0.850211	0.999912
TMCC1	1395.67	0.0126735	0.765809	0.999912
PDZRN3	683.072	-0.0312674	0.752696	0.999912
UNC13A	3237.34	0.0311322	0.558601	0.999912
MYO16	117.634	0.0640059	0.639824	0.999912
KDM1A	2557.46	-0.00105403	0.969412	0.999912
RBM34	929.695	0.00910062	0.87899	0.999912
PPM1E	1503.78	0.123874	0.0494781	0.999912
KDM4B	830.471	-0.119879	0.368965	0.999912
MAST3	706.823	-0.0613725	0.407516	0.999912
USP33	2557.96	0.0368473	0.434836	0.999912
DOP1A	928.3	0.0734243	0.269054	0.999912
SAMD4A	581.374	0.00706424	0.942363	0.999912
PHLPP2	931.446	0.0408513	0.474951	0.999912
ZNF292	3926.12	0.0500314	0.543517	0.999912
PDZD2	586.411	0.0559093	0.661443	0.999912
WDTC1	2522.91	0.016095	0.698371	0.999912
XPO7	3463.36	0.0193864	0.488345	0.999912
FOXE1	31.9866	-0.350795	0.0562039	0.999912
MYT1L	115.318	-0.0162871	0.891069	0.999912
MON2	1710.28	-0.00589123	0.905856	0.999912
PDXDC1	6216.56	-0.015513	0.507419	0.999912
TNIK	1320.35	0.048635	0.52977	0.999912
KIF21B	194.333	-0.0418919	0.664555	0.999912
PDS5B	1870.97	0.0322847	0.574359	0.999912
FNBP1	926.102	-0.0358414	0.370364	0.999912
SMG1	2341.72	0.0771088	0.311125	0.999912
FOXM1	28.3165	-0.324313	0.0844788	0.999912
ZHX3	1841.14	-0.00707533	0.892893	0.999912
ENDOD1	4151.92	0.00476542	0.941954	0.999912
ZSWIM8	2421.96	-0.0370035	0.461206	0.999912
NCOA6	2479.14	0.0479449	0.488866	0.999912
NMNAT2	1731.96	0.0226112	0.663333	0.999912
CLUAP1	666.361	0.0164603	0.743033	0.999912
FOXD2	12.456	0.178932	0.534123	0.999912
ZNF609	2289.92	0.0360511	0.53466	0.999912
TBC1D9B	6401.45	-0.0254598	0.429405	0.999912
GGA2	4330.69	0.0318342	0.576574	0.999912
WAPL	2760.03	0.0205303	0.635677	0.999912
SETX	3503.85	-0.00719163	0.888403	0.999912
EMC1	3255.96	0.037659	0.134101	0.999912
CAND2	470.754	-0.0401068	0.634088	0.999912
SETD1B	836.43	-0.00919874	0.897775	0.999912
NAA40	529.014	0.123868	0.00681584	0.999912
CMTR1	1335.24	0.0457774	0.3367	0.999912
ERP44	3900.03	0.0135134	0.792417	0.999912
BLTP3B	1597.67	0.0124326	0.851988	0.999912
SWAP70	2153.92	-0.0620045	0.156993	0.999912
RRP1B	1402.76	-0.0226417	0.518237	0.999912
MYCBP2	3184.4	0.0650575	0.360159	0.999912
VWA8	1062.01	-0.00652551	0.904776	0.999912
FOXO1	2659.35	0.00917912	0.838034	0.999912
AVL9	2632.06	-0.0164486	0.662475	0.999912
KDM4C	831.87	-0.00702221	0.855396	0.999912
PPRC1	1328.21	0.0302493	0.610526	0.999912
ERC1	3073.31	-0.00792131	0.858782	0.999912
EXPH5	514.821	-0.0184029	0.907791	0.999912
TRIM35	711.191	-0.0476651	0.224553	0.999912
PEG10	10322.2	0.0455404	0.677425	0.999912
FOXO3	4745.42	-0.00917185	0.863185	0.999912
ZNF423	101.133	-0.06963	0.503645	0.999912
ZC3H13	2152.12	0.0468023	0.383535	0.999912
ARHGAP26	898.375	0.0226678	0.799422	0.999912
TTLL5	514.599	-0.0306444	0.556534	0.999912
SIPA1L3	3391.72	-0.0427461	0.556707	0.999912
KIF1B	4961.54	0.0299016	0.536699	0.999912
IQSEC2	316.756	-0.050255	0.442352	0.999912
CDK19	736.151	0.0149354	0.758731	0.999912
SARM1	1304.95	-0.0315671	0.444578	0.999912
ZBTB43	901.066	-0.000508377	0.990822	0.999912
AKR1B1	2983.6	0.00400173	0.951605	0.999912
FOXO3B	153.767	0.0476679	0.508762	0.999912
MCF2L2	377.3	-0.0414683	0.531874	0.999912
TBC1D2B	1473.68	-0.0751505	0.0912943	0.999912
FSTL4	548.107	-0.0156433	0.788586	0.999912
MRPS27	2111.43	0.04759	0.15526	0.999912
RAP1GAP2	7093.03	0.0202355	0.654924	0.999912
DDN	23.1202	-0.0388508	0.843972	0.999912
SPART	2752.52	-0.000537594	0.991824	0.999912
TNRC6B	1638.17	0.0396047	0.564775	0.999912
CUL9	866.989	-0.0467651	0.312252	0.999912
NFASC	4244.52	0.0839442	0.156745	0.999912
TOGARAM1	778.284	0.0157224	0.761629	0.999912
NPIPB3	137.359	0.159549	0.230343	0.999912
TAB2	4635.19	0.0187003	0.691749	0.999912
HIC2	177.862	-0.0143868	0.850399	0.999912
ATP10B	1539.76	0.0488975	0.629155	0.999912
CLASP2	1790.18	-0.00897061	0.853715	0.999912
CAMTA2	2778.05	0.0330462	0.522447	0.999912
POGZ	2121.9	0.0190427	0.688569	0.999912
COLGALT2	484.414	0.0518358	0.62906	0.999912
ZNF669	241.892	0.123435	0.0345756	0.999912
CAPRIN2	255.117	0.121255	0.0236543	0.999912
ATG2A	1247.94	-0.0426887	0.549115	0.999912
GPATCH8	2214.29	0.011389	0.854256	0.999912
RAD54L2	708.068	0.0225751	0.701103	0.999912
PHF8	1724.3	-0.0100026	0.805881	0.999912
KDM6B	1598.33	-0.025785	0.814866	0.999912
EPB41L3	2517.35	0.0326835	0.522192	0.999912
SMC5	1385.55	0.0373912	0.623228	0.999912
N4BP3	170.411	-0.121927	0.325102	0.999912
MAST2	1684.53	-0.00284755	0.95017	0.999912
FLII	5760.62	-0.0406548	0.315244	0.999912
ZZEF1	2892.85	0.0397781	0.377657	0.999912
ANKLE2	2236.36	-0.0400749	0.321486	0.999912
DCUN1D4	1112.07	0.0292478	0.636549	0.999912
LRCH1	848.773	-0.066016	0.187928	0.999912
ZC3H3	622.012	-0.0943364	0.273254	0.999912
NACAD	347.976	0.017811	0.803636	0.999912
FCHO1	17.7035	0.0438088	0.828203	0.999912
FRMD4B	547.496	-0.0420664	0.523038	0.999912
GRAMD4	1095.63	-0.0716334	0.701835	0.999912
CIC	3524.98	-0.0600433	0.413488	0.999912
NCDN	1002.04	-0.033675	0.491516	0.999912
CLCC1	1720.66	0.0283327	0.391847	0.999912
SEPTIN6	1054.95	-0.049185	0.500729	0.999912
TBC1D9	3427.04	0.0220135	0.729257	0.999912
FLNA	21072.5	-0.0629568	0.337628	0.999912
WDR43	1566.5	0.0461196	0.293775	0.999912
SNX13	2317.43	0.0189199	0.763468	0.999912
MAPK8IP3	223.666	0.037905	0.705673	0.999912
GGA3	900.829	-0.015351	0.779774	0.999912
MPRIP	3960.19	-0.0355855	0.441051	0.999912
NUP205	2910.9	0.0055905	0.870937	0.999912
STAB1	92.585	-0.0962548	0.458144	0.999912
EFR3A	4947.59	0.0343747	0.527838	0.999912
RTF1	1622.64	0.0453077	0.290488	0.999912
SLC35D1	711.691	0.029435	0.546333	0.999912
FLNB	14438.2	0.0356714	0.53716	0.999912
TTLL12	1387.94	-0.0916902	0.0803489	0.999912
GPD1L	1305.1	0.0539501	0.336204	0.999912
ABRAXAS2	919.702	0.0204095	0.647563	0.999912
METAP1	1840.37	0.024707	0.56324	0.999912
ZCCHC14	2334.12	-0.0315977	0.654782	0.999912
LPIN1	1540.91	-0.0382444	0.546998	0.999912
SEPTIN8	1361.41	0.0212004	0.532714	0.999912
CEP68	831.08	-0.0544491	0.216758	0.999912
PASK	290.376	0.0173371	0.86475	0.999912
RGL1	1330.4	-0.00927923	0.842132	0.999912
FLNC	340.04	-0.101062	0.758033	0.999912
RFTN1	203.897	-0.119201	0.259939	0.999912
DIP2A	645.874	0.00353951	0.946805	0.999912
MESD	2112.16	0.0291008	0.333974	0.999912
LARP4B	2211.82	-0.0120624	0.764385	0.999912
RCOR1	1456.91	-0.0484908	0.235417	0.999912
PHLDB1	1298.76	-0.0904852	0.186553	0.999912
KANK1	1184.77	-0.0168159	0.721252	0.999912
FLOT2	3849.99	-0.0103342	0.758096	0.999912
UBXN4	7383.67	0.00543707	0.911637	0.999912
CYFIP1	4163.01	-0.0156133	0.561197	0.999912
ATG4B	1034.84	-0.0202698	0.589034	0.999912
GANAB	16995.6	0.0116345	0.735735	0.999912
SEZ6L	2131.03	0.120256	0.0355524	0.999912
WDR5B	377.998	0.119315	0.0359667	0.999912
FAM120A	8043.12	0.0214118	0.496809	0.999912
FAF2	3326.24	-0.0388068	0.167721	0.999912
PSME4	3033.31	0.0522701	0.31425	0.999912
GSE1	3166.73	0.0756393	0.220981	0.999912
ATP11B	2939.37	0.0538563	0.350763	0.999912
FAM168A	2218.81	-0.0454737	0.262448	0.999912
PMPCA	1014.77	-0.0416481	0.221526	0.999912
ARL6IP1	8397.07	0.0334154	0.484785	0.999912
ACSBG1	3.42369	0.351783	0.511988	0.999912
PLEKHM2	4287.01	-0.0332094	0.427356	0.999912
SYT11	5046.55	-0.00334053	0.914347	0.999912
FLT1	2313.42	-0.108788	0.490212	0.999912
JMJD6	818.831	-0.0172013	0.706618	0.999912
ZC3H4	1021.97	-0.0364841	0.588145	0.999912
RRS1	630.551	-0.0623704	0.357762	0.999912
SULF1	762.533	-0.201671	0.0860115	0.999912
XPO6	3172.05	-0.0165068	0.619578	0.999912
PRRC2C	5037.41	0.0552558	0.592318	0.999912
TBC1D1	1952.41	-0.060543	0.18975	0.999912
ZFR2	19.6637	-0.294743	0.295013	0.999912
NBEAL2	2519.66	-0.0362735	0.696765	0.999912
FBXO28	1741.07	-0.0228148	0.650216	0.999912
FLT3	62.6603	0.000163501	0.999041	0.999912
DTX4	1071.79	-0.0417945	0.623518	0.999912
RHOBTB2	697.074	0.00355425	0.946651	0.999912
RRP12	1184.13	-0.015998	0.761292	0.999912
SYNE2	2434.72	0.121198	0.246694	0.999912
NUP210	1955.91	0.0589548	0.256409	0.999912
PLCL2	1350.59	0.0673007	0.168767	0.999912
ARHGEF9	1590	0.0335799	0.446722	0.999912
FLT3LG	57.7989	-0.104726	0.562294	0.999912
VPS13A	1832.56	0.0109489	0.885231	0.999912
SEL1L3	7604.01	0.0506025	0.38564	0.999912
TBC1D12	361.562	0.00102483	0.988046	0.999912
EXOC6B	1513.47	0.0229231	0.610852	0.999912
DNAJC9	595.855	0.0593273	0.1552	0.999912
SIK2	4602.14	0.00178606	0.976268	0.999912
PLCB1	607.551	-0.00776148	0.922819	0.999912
ARC	13.269	-0.057841	0.804965	0.999912
PHLPP1	620.517	0.00700785	0.89517	0.999912
FLT4	176.588	-0.12826	0.175088	0.999912
TMEM131L	429.809	0.00768973	0.872869	0.999912
PACS2	1919.87	-0.0312706	0.497069	0.999912
COBL	1822.99	0.0326084	0.571174	0.999912
ANKRD28	1602.55	0.0634356	0.315589	0.999912
PDS5A	5206.77	0.0309584	0.498868	0.999912
ASTN2	111.758	-0.042131	0.639905	0.999912
BOP1	818.806	-0.0618907	0.347137	0.999912
KATNIP	635.129	-0.0119457	0.837752	0.999912
RPRD2	2770.83	0.0324804	0.484638	0.999912
ATP11A	2891.21	-0.027713	0.603948	0.999912
MINAR1	136.127	0.0694231	0.466873	0.999912
OTUD3	495.559	0.0192974	0.807903	0.999912
ANKRD12	1394.21	0.136046	0.228873	0.999912
KAZN	264.114	-0.00911713	0.934129	0.999912
MTCL1	441.321	0.0568897	0.399133	0.999912
SCFD1	2310.08	0.034344	0.583947	0.999912
DENND5A	2172.18	-0.031409	0.683637	0.999912
DDHD2	1941.98	0.0806435	0.0695377	0.999912
FMO1	18.8658	-0.232227	0.354614	0.999912
CAMTA1	1114.72	0.00858631	0.874075	0.999912
PPIP5K2	1342.19	0.0133852	0.827686	0.999912
MCF2L	1217.86	-0.0567612	0.399897	0.999912
ZC3H7B	4727.3	-0.0123418	0.780282	0.999912
EXOC7	2999.18	-0.0257361	0.422121	0.999912
ADGRL2	1453.94	-0.016214	0.782964	0.999912
DNMBP	702.629	-0.0221068	0.644263	0.999912
MGA	1607.02	0.0813036	0.158672	0.999912
COMMD1	512.692	0.117527	0.0462835	0.999912
CAMSAP2	1440.45	-0.0927874	0.210519	0.999912
TASOR	2525.21	0.0131697	0.791506	0.999912
CLEC16A	1095.08	-0.00260146	0.964088	0.999912
POFUT2	799.779	-0.0598431	0.167756	0.999912
KLHL18	826.394	-0.0623154	0.130236	0.999912
CLUH	2770.74	-0.026265	0.719282	0.999912
NUP160	1727.23	0.00755896	0.857062	0.999912
KANSL2	695.262	0.117108	0.0208329	0.999912
MTUS2	853.172	0.0371506	0.482321	0.999912
CSTF2T	1457.18	-0.0156758	0.64968	0.999912
WWC1	2969.02	0.0188089	0.88749	0.999912
AGTPBP1	892.473	0.0453395	0.489817	0.999912
IQCE	1007.62	-0.0271847	0.648312	0.999912
FMO4	81.8678	-0.056447	0.596933	0.999912
FBXW11	4245.84	0.0257425	0.418447	0.999912
SMG6	1455.15	-0.0182311	0.707294	0.999912
ANKS1A	1265.73	-0.0192039	0.694094	0.999912
MGRN1	2072.2	-0.0708172	0.31865	0.999912
BICD2	1616.85	-0.0119091	0.810378	0.999912
FMO5	181.603	0.00169781	0.98836	0.999912
ATMIN	2681.75	0.0471913	0.089059	0.999912
EHBP1	2451.14	0.021133	0.63902	0.999912
WSCD1	467.055	0.160962	0.112868	0.999912
KIF13B	3631.36	-0.0328513	0.555121	0.999912
UBR2	1876.85	0.0329824	0.527568	0.999912
ACSL6	104.909	-0.0820969	0.459039	0.999912
NEMP1	540.132	-2.33588e-05	0.999664	0.999912
FKBP15	1183.92	0.041476	0.323448	0.999912
ICOSLG	414.635	-0.0897417	0.532573	0.999912
SIN3B	1092.71	-0.080272	0.152274	0.999912
ZNF131	587.84	0.114534	0.0266618	0.999912
NCAPD3	629.752	0.0319137	0.414574	0.999912
DMXL2	1463.37	0.0332554	0.565766	0.999912
KIAA0930	2688.25	-0.0643247	0.0854898	0.999912
SATB2	190.289	-0.0161622	0.835447	0.999912
SLC9A8	993.35	0.0243165	0.673525	0.999912
DNAJC13	2445.62	0.0564906	0.21672	0.999912
TUT4	1102.58	0.0655429	0.163317	0.999912
FMR1	1377.75	0.012652	0.862892	0.999912
TRIM2	2917.84	0.00741259	0.88289	0.999912
RPGRIP1L	225.969	0.0396922	0.557488	0.999912
MAN2B2	2154.85	-0.0275686	0.430712	0.999912
WASHC4	2630.61	0.00758423	0.914905	0.999912
USP22	9439.1	-0.0130602	0.700049	0.999912
NEDD4L	3232.91	0.0098481	0.848468	0.999912
SASH1	651.744	-0.119164	0.126447	0.999912
TBC1D30	719.126	0.00743324	0.921635	0.999912
TTC28	904.799	-0.00635495	0.9326	0.999912
CLASP1	2217.73	0.0188407	0.688803	0.999912
DPY19L1	1391.55	-0.0119233	0.866224	0.999912
SZT2	1058.02	0.088492	0.104243	0.999912
WDR7	2148.11	0.0118726	0.769831	0.999912
SYNM	468.586	-0.0202858	0.79834	0.999912
JADE2	2514.86	-0.0427894	0.416224	0.999912
VPS39	2120.7	-0.00205758	0.942902	0.999912
AFF2	46.7999	0.0848831	0.554332	0.999912
DNAJC16	865.703	0.0032029	0.946338	0.999912
ESYT1	11087.7	0.0309295	0.57361	0.999912
SYNE1	1588.97	0.116445	0.19714	0.999912
SMCHD1	1906.1	0.0264493	0.744252	0.999912
DOCK9	1470.96	-0.085044	0.201542	0.999912
PHF24	17.2371	0.0169641	0.930283	0.999912
FN1	9186.35	-0.167362	0.0959471	0.999912
U2SURP	1896.11	0.0571802	0.314647	0.999912
KHNYN	2772.43	0.00400283	0.925044	0.999912
UBR4	7502.4	0.0779953	0.329134	0.999912
SUN1	3966.05	0.0107997	0.772449	0.999912
HAUS5	141.338	-0.0412485	0.612236	0.999912
VPS8	1230.27	0.0354809	0.316388	0.999912
ANGEL1	1260.89	-0.0198149	0.825417	0.999912
USP24	2968.01	0.0507516	0.262001	0.999912
ENTREP2	343.949	0.0479702	0.48148	0.999912
FNBP4	708.406	0.0792457	0.101697	0.999912
ZNF629	1279	0.0212998	0.755541	0.999912
PSD3	1701.32	0.0193137	0.800595	0.999912
OBSL1	1382.37	-0.0618201	0.231334	0.999912
ARHGEF12	10711.6	0.0411989	0.477047	0.999912
MATCAP2	845.7	0.0595499	0.244533	0.999912
LARP1	9751.1	0.0523282	0.359063	0.999912
PPP1R13B	830.888	0.011942	0.82673	0.999912
PUM2	4360.67	0.0268381	0.581673	0.999912
ARHGEF18	2061.8	-0.0623865	0.327764	0.999912
TNS2	1016.5	-0.0419899	0.502846	0.999912
CRTC1	438.721	-0.0773137	0.314249	0.999912
UFL1	2123.37	-0.00515264	0.928283	0.999912
RRP8	525.643	0.0571685	0.149853	0.999912
ICE1	1824.36	0.0384768	0.432387	0.999912
SRGAP2	1284.04	-0.0210747	0.697049	0.999912
SMG5	4278.25	0.0164686	0.594392	0.999912
AHCYL2	1483.87	0.0482532	0.404008	0.999912
MAU2	1121.57	-0.00744213	0.862035	0.999912
SPECC1L	3375.63	0.0355489	0.438721	0.999912
NCSTN	4768.51	-0.00151137	0.958334	0.999912
NUDCD3	3541.19	0.0019828	0.949508	0.999912
SIK3	2083.08	0.0688043	0.169224	0.999912
MED13L	2754.29	0.0231509	0.695935	0.999912
FNTA	1843.36	-0.00165905	0.975411	0.999912
ZDHHC17	972.942	-0.0210273	0.75342	0.999912
ECPAS	6087.44	0.0327275	0.350165	0.999912
ADNP	4073.09	0.0504968	0.150156	0.999912
LARS2	1006.06	-0.00512607	0.901478	0.999912
PIP5K1C	1398.34	-0.0834607	0.202698	0.999912
NCAPH	25.8085	-0.0403304	0.813193	0.999912
PPWD1	476.554	-0.00581205	0.927623	0.999912
CTDNEP1	3235.95	-0.013297	0.667951	0.999912
ATP13A2	2677.16	-0.0673237	0.195602	0.999912
FRAT2	263.072	-0.0469219	0.507899	0.999912
FBXO46	382.37	-0.0914907	0.267749	0.999912
EXOSC2	448.953	-0.048008	0.367387	0.999912
DICER1	3564.15	0.0135785	0.854077	0.999912
COTL1	3217.91	-0.0474217	0.435645	0.999912
SIRT5	409.914	0.0119299	0.794715	0.999912
SIRT4	37.912	0.220712	0.194123	0.999912
SIRT3	475.433	0.0174366	0.733945	0.999912
SIRT1	1397.32	0.0467954	0.470017	0.999912
COMMD3	1071.86	0.0482367	0.484923	0.999912
NCS1	1296.4	-0.0694925	0.134421	0.999912
ZFPM2	42.2909	-0.151504	0.314402	0.999912
KCNH4	7.82905	0.170764	0.610087	0.999912
KCNH3	16.1711	-0.123071	0.567438	0.999912
TADA2A	330.607	0.114456	0.044582	0.999912
CRB1	26.5147	-0.0356317	0.844553	0.999912
FNTB	631.895	-0.0316953	0.573153	0.999912
NOMO1	11567.9	-0.0039111	0.930552	0.999912
ITGB3BP	288.194	0.0951783	0.353231	0.999912
TMED3	5786.01	-0.0200333	0.683514	0.999912
TDRD7	988.667	0.0968439	0.0743031	0.999912
GRIP1	109.88	-0.075162	0.351584	0.999912
SLC7A8	6849.41	0.0231875	0.803253	0.999912
RYBP	3081.61	0.0429884	0.404442	0.999912
TPSD1	30.6994	-0.00237341	0.997773	0.999912
AP4E1	504.301	0.0302558	0.628116	0.999912
GPR161	283.071	-0.0690542	0.30466	0.999912
RHOQ	5552.58	-0.00459483	0.954107	0.999912
TARDBP	4336.09	0.0253502	0.37086	0.999912
CELA3B	1747.29	-0.0292381	0.81281	0.999912
HARS2	1000.75	0.0374367	0.279932	0.999912
SLC35A3	739.168	-0.0319605	0.675682	0.999912
SLC44A1	3151.95	-0.0494107	0.414889	0.999912
SF3B3	5912.66	0.0220808	0.471105	0.999912
SF3B1	8011.94	0.0419201	0.217197	0.999912
SLC25A30	647.368	0.113084	0.0458503	0.999912
ABCB10	656.32	-0.00711845	0.884586	0.999912
ABCB9	208.509	-0.0658613	0.400879	0.999912
FOLH1	8.30751	-0.0131411	0.968948	0.999912
ABCA6	17.0482	-0.125669	0.633491	0.999912
ABCA5	1040.16	0.0249619	0.738614	0.999912
LSM2	852.882	0.113021	0.0234572	0.999912
ICMT	4572.55	-0.0233902	0.441454	0.999912
GCAT	243.06	-0.07073	0.39418	0.999912
CBX6	6488.83	-0.0187763	0.702868	0.999912
CBX5	5892.56	0.00709654	0.891389	0.999912
PHF3	3894.83	0.0657952	0.252692	0.999912
TRAM1	10162.9	0.0224667	0.710288	0.999912
CAPN7	1524.11	0.0584971	0.314003	0.999912
ETHE1	466.407	-0.0594014	0.47637	0.999912
QPRT	323.498	-0.167779	0.0736383	0.999912
BRD4	3022.19	-0.0242991	0.753568	0.999912
SEC11A	4117.44	0.0263833	0.613167	0.999912
ISCU	2531.16	-0.0113814	0.774452	0.999912
FOLR1	76.2842	0.00482149	0.97856	0.999912
SEC61G	1288.02	0.0165044	0.844582	0.999912
PES1	2375.35	0.00269487	0.938157	0.999912
TGDS	391.228	0.0433647	0.606532	0.999912
LEPROTL1	2244.14	-0.00555397	0.925098	0.999912
CES3	52.5256	-0.137712	0.330731	0.999912
CBX7	1960.5	-0.00808959	0.838096	0.999912
HEY2	52.5684	-0.225569	0.171812	0.999912
HAAO	128.129	-0.118776	0.256542	0.999912
MACF1	11399.7	0.112422	0.182672	0.999912
DAAM2	74.4387	-0.0425357	0.86892	0.999912
ZFYVE26	1467.89	0.030409	0.594722	0.999912
RIMBP2	1207.01	-0.027226	0.595536	0.999912
TMEM131	2648.1	0.0399929	0.480058	0.999912
BICRAL	1189.43	0.056464	0.236186	0.999912
LRRC8B	1521.9	0.0466423	0.466417	0.999912
TTC9	1044.2	-0.0115458	0.857726	0.999912
POFUT1	2898.41	-0.0375541	0.246608	0.999912
KCTD2	1670.97	-0.00949391	0.75379	0.999912
NUP188	2133.76	0.0224608	0.627861	0.999912
SUZ12	1421.55	0.087149	0.227571	0.999912
SCRIB	1887.21	-0.0649628	0.426028	0.999912
SPIDR	1045.69	0.0186355	0.702818	0.999912
MORC3	1251.78	0.0220221	0.704777	0.999912
SLC39A14	12092.8	-0.0409176	0.72564	0.999912
MTREX	3263.63	0.0323515	0.499158	0.999912
R3HDM1	1040.68	0.0454164	0.346135	0.999912
RPL13A	43977.1	-0.0266848	0.628467	0.999912
KAT6B	1776.34	0.0546042	0.372921	0.999912
CABIN1	1956.96	-0.05078	0.358239	0.999912
SRRM2	11296.7	0.0593782	0.362433	0.999912
ARHGAP45	50.6357	-0.0930121	0.48914	0.999912
ACAP2	2004.2	-0.0264317	0.682568	0.999912
ZNF281	1021.21	0.00835475	0.865598	0.999912
CLCF1	180.342	0.0284373	0.779687	0.999912
FOS	1251.67	-0.0254779	0.833432	0.999912
NNT	3353.9	0.00372633	0.943256	0.999912
MMD	657.167	0.0394428	0.53034	0.999912
PIK3R5	32.1393	0.0326719	0.844061	0.999912
TNPO3	2223.65	0.0117916	0.633351	0.999912
ADAT1	1066.07	-0.0135679	0.768383	0.999912
FOSB	143.271	-0.0172333	0.876427	0.999912
NKAP	686.899	0.112162	0.0292674	0.999912
MAPK8IP2	1886.68	-0.0420493	0.627275	0.999912
RBFOX2	3308.09	-0.000178744	0.994888	0.999912
ZCCHC7	532.392	0.111788	0.0154424	0.999912
ATP6V0A2	920.736	-0.00925529	0.841878	0.999912
SYNGR4	223.654	0.170174	0.126622	0.999912
TTC33	895.326	0.0287394	0.654992	0.999912
DNPEP	1866.19	-0.0139862	0.799848	0.999912
FOSL2	3299.62	-0.072097	0.42029	0.999912
PSD4	1799.22	-0.0154081	0.712242	0.999912
RASD2	167.551	-0.143507	0.163604	0.999912
CDK20	301.92	0.0326625	0.620587	0.999912
TSPAN12	721.897	0.0416943	0.487528	0.999912
TSPAN15	1616.78	0.0349602	0.522776	0.999912
PIGN	1672.96	0.0371383	0.444415	0.999912
SNAPC5	502.807	0.111217	0.0237258	0.999912
WBP2	7446.81	-0.0263036	0.471372	0.999912
WBP1	1298.83	-0.0557863	0.312928	0.999912
FPGS	1443.44	-0.0880851	0.079372	0.999912
GTPBP4	1962.27	0.00997032	0.73908	0.999912
CLDN14	32.5259	-0.0323185	0.883535	0.999912
DDAH2	874.259	-0.0547298	0.461551	0.999912
LPAR3	32.8912	-0.223922	0.180007	0.999912
ZNF346	397.695	0.0723427	0.239685	0.999912
ARL2BP	1895.55	0.0385936	0.332281	0.999912
DDAH1	2531.97	0.0882077	0.157844	0.999912
FPR2	3.79586	-0.0831786	0.93095	0.999912
CDC42EP4	2116.61	-0.0644615	0.227904	0.999912
CCNDBP1	1536.99	0.0180083	0.641558	0.999912
SMUG1	686.863	0.0325816	0.42577	0.999912
VSIG2	25.789	0.0612663	0.737366	0.999912
TMEM50A	3534.26	0.00759599	0.867909	0.999912
RIGI	603.551	-0.102133	0.415858	0.999912
ELP5	797.062	0.00537711	0.918532	0.999912
KLHDC2	1532.41	0.00534713	0.926399	0.999912
CARHSP1	2084.87	-0.07718	0.551001	0.999912
FPR3	63.0893	-0.111169	0.445268	0.999912
ZSCAN29	747.181	0.11081	0.0139456	0.999912
LEMD3	1413.39	0.00541363	0.9116	0.999912
HEBP2	2365	-0.00281972	0.962837	0.999912
ORC6	21.3084	0.171944	0.314825	0.999912
ORC3	1057.45	0.00241265	0.968881	0.999912
OPN3	704.601	-0.0155593	0.863396	0.999912
ACOT9	865.161	0.091795	0.0933087	0.999912
PATZ1	1136.92	0.0169659	0.621798	0.999912
AMACR	956.819	-0.0210877	0.737669	0.999912
CLEC5A	12.8803	-0.310865	0.286216	0.999912
CORO1C	5045.32	0.0570399	0.193092	0.999912
DAPK2	472.08	0.00524479	0.933769	0.999912
CD2AP	3912.58	0.0294068	0.674853	0.999912
MKRN1	3251.27	-0.00399439	0.904812	0.999912
RGMB	1038.16	0.110244	0.0331215	0.999912
PHLDA3	852.252	-0.106681	0.109088	0.999912
ZMYND8	1562.79	0.0313987	0.607333	0.999912
SH3BP1	125.975	-0.182	0.221751	0.999912
BACE1	3212.21	0.0233163	0.593908	0.999912
RUSC1	1070.63	0.0585668	0.118481	0.999912
CBLC	359.227	0.00390976	0.945576	0.999912
FAM89B	962.38	-0.0397368	0.536068	0.999912
KCNE5	4.25541	0.0696181	0.869894	0.999912
KPNA6	3569.21	-0.0445764	0.276372	0.999912
SSBP2	1282.06	0.029606	0.567246	0.999912
NUP62	1981.9	-0.0355313	0.419119	0.999912
RABGAP1	2106.83	0.02882	0.338598	0.999912
DNAAF11	71.2592	0.0805814	0.448053	0.999912
HSPBP1	923.81	-0.0862368	0.234146	0.999912
LDOC1	917.068	-0.079582	0.183913	0.999912
LY96	77.2202	0.134679	0.409334	0.999912
EDC4	1382.08	-0.0535148	0.225176	0.999912
PPP1R15A	3470.3	-0.00258571	0.963491	0.999912
PLD3	11129.1	-0.0315577	0.50442	0.999912
ARFIP2	2041.75	0.0005868	0.989874	0.999912
SSBP3	1723.98	0.0179661	0.694275	0.999912
POLA2	387.474	-0.0681456	0.312957	0.999912
TRIM29	68.6779	0.212714	0.303766	0.999912
PLXNB2	11610.8	-0.0488297	0.375599	0.999912
SLC7A11	1461.41	0.0750881	0.495351	0.999912
LSM5	648.575	0.030955	0.756229	0.999912
PLA2G15	1010.34	0.0078657	0.847669	0.999912
ZKSCAN5	610.999	0.00527986	0.907464	0.999912
CEMIP2	3054.6	-0.0148613	0.87153	0.999912
STX12	2695.35	-0.00416761	0.933836	0.999912
SH3BP4	3727.69	-0.00537776	0.915847	0.999912
SGK3	529.149	0.0456636	0.475452	0.999912
RAB38	52.0029	-0.108853	0.439409	0.999912
PRKD3	1697.26	-0.0578263	0.388252	0.999912
KCNE4	1281.34	0.0609164	0.504213	0.999912
CADM1	6159.2	0.0216239	0.56992	0.999912
GSPT2	597.568	0.0215509	0.651123	0.999912
GABARAPL1	3922.66	0.00558596	0.891264	0.999912
SHPK	591.89	-0.0117648	0.776305	0.999912
TMEM245	5338.37	0.0243879	0.575425	0.999912
FRRS1L	400.394	-0.104836	0.296338	0.999912
EID1	8395.72	0.0378502	0.463965	0.999912
BHMT2	220.699	-0.0508353	0.499834	0.999912
SDF2L1	521.324	-0.146314	0.295426	0.999912
PPIL2	1031.04	0.0270443	0.620623	0.999912
PITPNB	2163.82	0.0266977	0.556513	0.999912
PISD	931.17	-0.00986906	0.84123	0.999912
OSBP2	253.371	-0.135249	0.0633321	0.999912
MAFF	768.184	-0.0874494	0.380558	0.999912
IL17RA	1252.78	-0.0230944	0.685215	0.999912
FLRT3	1443.17	0.066292	0.70327	0.999912
FLRT2	3356	0.0355339	0.82125	0.999912
FLRT1	43.0966	0.0225387	0.864949	0.999912
FKBP8	7071.12	-0.087898	0.121463	0.999912
BRD1	980.293	-0.0883439	0.0834576	0.999912
ARHGAP8	185.64	0.0190418	0.818849	0.999912
APOL2	1570.2	-0.055009	0.723927	0.999912
BCL2L13	4422.56	0.0124906	0.733614	0.999912
MTCH1	7968.71	-0.018173	0.653084	0.999912
MTCH2	3790.77	0.027489	0.49965	0.999912
TATDN3	776.65	0.109637	0.0197765	0.999912
ALOX12	0.68845	-1.47178	0.170885	0.999912
FXN	240.194	-0.00387321	0.959245	0.999912
ABCA4	9.48237	0.00104264	0.997343	0.999912
ALOX5	874.139	-0.0694102	0.172331	0.999912
ALOX5AP	80.5888	0.0622336	0.651267	0.999912
TTC13	693.36	0.109632	0.00974686	0.999912
IFIT5	1394.96	0.00923696	0.90932	0.999912
EML2	1561.55	-0.0408486	0.424432	0.999912
FTSJ1	991.79	-0.057315	0.0939664	0.999912
LAMP5	130.102	-0.0727359	0.664883	0.999912
NAA80	139.906	-0.106135	0.152784	0.999912
TFIP11	1507.57	-0.0289565	0.41805	0.999912
PANX1	1180.14	-0.0382227	0.533225	0.999912
CLDN15	47.993	0.153759	0.286642	0.999912
FJX1	194.681	-0.123773	0.285739	0.999912
PRPF6	3296.66	-0.000284555	0.992883	0.999912
ZNF318	1591.13	0.0301345	0.583	0.999912
FRK	2422.21	0.0595712	0.583091	0.999912
CNPY4	322.773	0.027295	0.658421	0.999912
ATP6V0D2	33.0124	-0.0413911	0.802933	0.999912
CNOT6L	1855.14	-0.0147221	0.796825	0.999912
CDC26	649.697	0.0430218	0.50982	0.999912
SLC17A8	0.776279	-0.349543	0.743099	0.999912
RNASEH1	1339.41	-0.0204433	0.558993	0.999912
AFG1L	192.006	0.0935446	0.198379	0.999912
STAC3	11.5416	0.342825	0.141322	0.999912
PELI3	1173.86	-0.050408	0.524057	0.999912
POLR2J2	77.9492	0.00415944	0.978495	0.999912
SPESP1	55.9841	-0.0857544	0.461751	0.999912
MTOR	2487.21	-0.000216755	0.995577	0.999912
FRG1	1306.36	0.0540132	0.336221	0.999912
FRZB	154.728	0.046506	0.675923	0.999912
ALPL	23.098	-0.240606	0.223574	0.999912
CENPI	20.3133	0.0752699	0.682587	0.999912
NR5A2	2012.04	0.0805407	0.32293	0.999912
FTH1	141628	-0.0259468	0.757121	0.999912
ABL1	3155.85	-0.0792472	0.0669179	0.999912
FTL	201483	0.0167709	0.774109	0.999912
FUCA1	3324.21	0.0296585	0.396223	0.999912
FUCA2	3746.17	0.0109731	0.815128	0.999912
GAST	8.39537	-0.15593	0.609267	0.999912
FUS	3535.51	-0.0146418	0.75333	0.999912
FUT1	362.259	-0.0336036	0.727247	0.999912
FUT2	222.294	-0.0224154	0.869331	0.999912
FUT3	606.854	-0.0688013	0.497817	0.999912
FUT4	847.076	-0.00356102	0.954319	0.999912
FUT6	267.6	-0.0649441	0.50285	0.999912
TMEM9	2862.06	0.0392236	0.458676	0.999912
ZNF396	130.254	-0.070488	0.412736	0.999912
NEIL2	819.311	-0.0246452	0.520295	0.999912
STXBP4	476.501	-0.000757876	0.991414	0.999912
FNDC5	46.1481	0.0766902	0.675439	0.999912
FUT8	751.911	0.00365667	0.940743	0.999912
HEPACAM2	1350.15	-0.00254	0.985365	0.999912
KDSR	2354.45	-0.0476332	0.438418	0.999912
PRR14L	2018.06	0.0738508	0.241079	0.999912
EPHX4	15.238	-0.224113	0.370242	0.999912
SERHL2	14.6404	-0.191867	0.41993	0.999912
RICTOR	1275.49	-0.165351	0.0966802	0.999912
FYB1	16.9298	0.297763	0.317184	0.999912
EIF4E1B	18.3379	-0.212764	0.574298	0.999912
FYN	1438.83	-0.0285784	0.500329	0.999912
IPMK	778.448	0.00925081	0.923599	0.999912
ZBTB38	3890.84	-0.052418	0.231939	0.999912
FZD2	42.6123	0.00579616	0.968262	0.999912
C7orf25	1064.22	0.109006	0.0371732	0.999912
LCLAT1	1038.77	0.0725879	0.21131	0.999912
CADM2	31.7953	-0.158646	0.353619	0.999912
GPATCH11	552.639	0.012306	0.797425	0.999912
ZNF620	195.379	0.0272608	0.724204	0.999912
ANKRD18A	29.7086	0.172581	0.284636	0.999912
IFI6	1147.9	-0.0938663	0.617331	0.999912
MMS22L	201.318	0.140613	0.0910189	0.999912
WASHC2C	2014.07	0.056748	0.0979234	0.999912
EBF3	32.903	0.0716999	0.636424	0.999912
WDR27	70.0276	-0.17303	0.118003	0.999912
CERS6	5373.81	0.0379593	0.426665	0.999912
G6PC1	22.2205	0.0500329	0.862172	0.999912
MTIF2	1360.57	0.107567	0.00978957	0.999912
ZDHHC20	2243.54	0.00911626	0.873365	0.999912
G6PD	3312.24	-0.0313487	0.620025	0.999912
YTHDF3	3873.86	0.013068	0.786935	0.999912
RALGAPA1	2273.75	0.0109935	0.845316	0.999912
KCTD13	750.852	-0.0592662	0.384374	0.999912
ASPHD1	664.039	0.0165929	0.778518	0.999912
ETFBKMT	172.991	-0.0346351	0.663186	0.999912
METAP1D	84.4265	0.0742777	0.560818	0.999912
UBN2	773.011	0.022003	0.781847	0.999912
LRRC43	7.29383	-0.181836	0.623176	0.999912
BRWD3	826.608	0.0433475	0.605249	0.999912
EHBP1L1	954.259	-0.0900843	0.265106	0.999912
CXorf58	8.74524	0.140968	0.617684	0.999912
FBXO33	996.5	0.0376933	0.319239	0.999912
SLC37A4	1839.2	-0.01477	0.772384	0.999912
RNF169	1055.5	0.0488508	0.388081	0.999912
CALHM5	70.5576	-0.293538	0.0573746	0.999912
BPIFC	180.99	0.0991108	0.300537	0.999912
LCORL	1160.48	-0.0104396	0.906664	0.999912
CNIH2	973.024	-0.00328123	0.959903	0.999912
PHYHD1	61.5377	-0.18383	0.102105	0.999912
ZDHHC24	689.313	-0.0749939	0.29388	0.999912
MCM9	351.058	-0.020835	0.735993	0.999912
PROSER2	454.917	-0.0970231	0.124075	0.999912
SLC41A1	1921.69	0.0672686	0.119081	0.999912
C11orf86	3.59169	-0.346466	0.7538	0.999912
LPCAT4	487.314	-0.0785851	0.113542	0.999912
NUDT8	52.3124	-0.0435754	0.733968	0.999912
XRCC6	11565.3	0.0117884	0.608177	0.999912
OR6C74	38.6777	0.227666	0.140763	0.999912
GAA	4254.1	-0.0086558	0.862845	0.999912
NAALADL2	228.097	-0.0425685	0.774892	0.999912
TMEM256	609.155	-0.00255946	0.976587	0.999912
ZDHHC23	351.984	0.0866856	0.183281	0.999912
GAB1	526.456	-0.0697143	0.466615	0.999912
GABBR1	242.996	0.00115234	0.987643	0.999912
MPV17L	315.278	0.114705	0.182097	0.999912
TMEM86B	97.7835	-0.0682857	0.648292	0.999912
CBARP	117.02	-0.161714	0.336722	0.999912
GABPA	1114.07	0.0111636	0.849822	0.999912
CFAP65	26.4506	-0.0763021	0.711939	0.999912
TMCO4	712.741	-0.0131749	0.775871	0.999912
PLA2G4F	37.2875	0.106903	0.467334	0.999912
LRRC57	503.374	-0.0214849	0.646445	0.999912
GABPB1	513.443	0.0259466	0.689858	0.999912
EIF2S3B	7.57309	-0.248057	0.382556	0.999912
QRSL1	757.253	0.107457	0.0115939	0.999912
TCP11L2	105.551	-0.00562327	0.987025	0.999912
GABRA1	37.1028	0.154712	0.294922	0.999912
ZNF718	192.158	0.107867	0.170534	0.999912
RNF144B	300.449	-0.0933787	0.519275	0.999912
GABRA2	44.9848	0.12092	0.457215	0.999912
ELMOD2	1238.43	0.0697907	0.400072	0.999912
GABRA3	12.9207	-0.330385	0.260269	0.999912
PCSK9	102.453	-0.0583683	0.682808	0.999912
NPNT	3849.61	-0.0202786	0.778905	0.999912
DYNLT2B	150.914	0.043498	0.598877	0.999912
ZFP62	780.509	0.10689	0.0284694	0.999912
GABRA5	6.5195	0.472768	0.252018	0.999912
C19orf38	26.6866	0.218832	0.288723	0.999912
BCL6B	241.451	-0.159662	0.135083	0.999912
CNEP1R1	338.17	0.00777933	0.908868	0.999912
SYT14	1318.2	0.0120489	0.88613	0.999912
PAN3	669.681	0.0570745	0.331196	0.999912
ANKRD31	9.25641	0.0814246	0.760216	0.999912
ZNF549	296.443	-0.108007	0.10527	0.999912
GABRB2	8.29428	-0.214723	0.58812	0.999912
TMEM196	343.297	0.0641296	0.356339	0.999912
HMCN2	4.95223	-0.258576	0.622617	0.999912
GABRB3	3277.56	-0.0259701	0.52466	0.999912
STEAP1B	10.9173	0.248935	0.356908	0.999912
NUDT14	633.527	-0.111892	0.169354	0.999912
PTF1A	7.75799	0.425733	0.196503	0.999912
NATD1	512.985	-0.0850679	0.19209	0.999912
CCDC110	209.41	0.102045	0.32294	0.999912
LMNTD2	35.4886	-0.102212	0.506115	0.999912
GK5	651.701	0.082178	0.177298	0.999912
SLC22A5	622.778	0.106793	0.0137817	0.999912
SCML4	19.1029	-0.0980472	0.626518	0.999912
GABRE	14.4633	-0.0234588	0.910042	0.999912
ST6GALNAC3	67.4359	0.103492	0.400653	0.999912
MFSD8	351.509	-0.0596264	0.389113	0.999912
TMEM151A	349.505	-0.109968	0.393524	0.999912
TCERG1L	179.281	-0.103487	0.31294	0.999912
LYSMD2	712.933	-0.0279877	0.801204	0.999912
GABRG2	207.475	0.0108304	0.924531	0.999912
BCLAF3	287.325	0.116774	0.110498	0.999912
MAMDC2	131.744	0.0209113	0.87453	0.999912
MAP7D2	287.743	0.0718726	0.372323	0.999912
WDR72	269.084	0.0646738	0.634742	0.999912
GABRP	87.5887	-0.316548	0.44288	0.999912
KANK3	47.0007	-0.253259	0.082056	0.999912
SERINC5	1786.87	-0.0778991	0.202248	0.999912
GABRR2	5.50163	0.0440631	0.915133	0.999912
TINCR	66.8748	0.030661	0.825266	0.999912
FRMD3	114.294	0.011138	0.957745	0.999912
CATSPERE	17.5712	0.0165309	0.935701	0.999912
PLCXD2	84.4038	-0.0415616	0.717145	0.999912
ZKSCAN1	6454.04	0.106094	0.0277063	0.999912
ARHGAP30	36.0818	-0.0323122	0.840956	0.999912
RNF214	664.993	0.0455016	0.270685	0.999912
C9orf43	35.8208	-0.0139866	0.931627	0.999912
CFAP126	4.69818	-0.0307539	0.944956	0.999912
NEGR1	398.584	0.0184409	0.804708	0.999912
SHTN1	2616.04	0.104722	0.033315	0.999912
SHPRH	554.32	0.0109892	0.81918	0.999912
CCDC96	62.2535	-0.189993	0.102604	0.999912
KLHL34	39.5808	0.0815299	0.625665	0.999912
ATPAF1	1598.31	0.103207	0.0204396	0.999912
TAB3	1821.83	0.0424285	0.409779	0.999912
C2orf72	251.759	0.0702338	0.464467	0.999912
FAM133B	669.545	0.0902155	0.0767253	0.999912
KIAA1549L	525.735	-0.0799686	0.283655	0.999912
SHC2	1567.02	-0.0504688	0.369719	0.999912
ANKS4B	73.5504	-0.065121	0.605398	0.999912
HYPK	1307.33	0.0428747	0.473753	0.999912
PRPF40B	583.618	-0.0067539	0.878842	0.999912
SLC24A2	47.0828	0.011921	0.944955	0.999912
TBC1D22A	1142.69	-0.0686531	0.183715	0.999912
CBY1	623.915	0.080013	0.0527803	0.999912
SUN2	5242.88	-0.0563469	0.182906	0.999912
DSTYK	1547.43	0.00594525	0.897629	0.999912
RASGRP3	611.227	0.0365288	0.6775	0.999912
RAB3GAP2	3317.05	-0.0232286	0.752437	0.999912
UTP15	667.554	0.102996	0.033164	0.999912
CYCS	5165.99	0.102196	0.0267102	0.999912
CFAP45	17.462	0.00138784	0.994191	0.999912
NGEF	88.1582	0.0148159	0.903383	0.999912
CIZ1	2428.12	-0.0297264	0.545792	0.999912
FBXO7	5907.49	0.00899009	0.827742	0.999912
FSCN2	8.33117	0.2291	0.452958	0.999912
PGLS	1221.94	-0.138899	0.0692897	0.999912
QPCT	5798.81	0.0439823	0.430742	0.999912
BRI3	2303.98	-0.038546	0.444671	0.999912
ZNF324	251.232	-0.133415	0.0528667	0.999912
GAK	2357.28	-0.0947171	0.0997343	0.999912
SLC39A6	4372.66	0.0172469	0.646125	0.999912
GCA	718.603	0.0492134	0.542349	0.999912
SVIP	2663.74	0.080353	0.245155	0.999912
LMOD1	19.8902	-0.29687	0.212939	0.999912
SPDEF	8.29892	-0.214218	0.578521	0.999912
LSM4	1993.77	-0.0974269	0.183629	0.999912
BAMBI	509.208	0.0446307	0.643084	0.999912
VAX2	9.72444	-0.0923466	0.776034	0.999912
RHBDD3	284.035	-0.0911051	0.205623	0.999912
TTLL1	297.832	-0.0283661	0.605391	0.999912
GALC	1896.07	0.00609893	0.868203	0.999912
SAMM50	1264.47	-0.0261344	0.515136	0.999912
ATXN10	3970.69	0.0279382	0.401516	0.999912
TNFAIP8	848.198	-0.0056215	0.955325	0.999912
TAFA5	70.8095	-0.27845	0.0767708	0.999912
NOCT	491.969	-0.00629923	0.957534	0.999912
GALE	829.453	0.00690691	0.885738	0.999912
ARIH1	3155.67	0.0106478	0.808274	0.999912
MTO1	882.904	0.0154837	0.671529	0.999912
DNAJB5	502.553	-0.0236228	0.706663	0.999912
PRDX5	9113.4	-0.0158473	0.759935	0.999912
BACE2	6750.43	-0.00157762	0.979852	0.999912
FBXL2	269.122	0.000865384	0.989461	0.999912
TXN2	1864.22	-0.000247883	0.996252	0.999912
TMEM184B	3745.68	-0.0229025	0.625129	0.999912
NAA35	1087.43	0.101534	0.0230916	0.999912
SULT4A1	101.081	-0.0444658	0.612882	0.999912
HECTD1	6785.94	0.05025	0.276292	0.999912
NBPF14	843.5	0.106892	0.366335	0.999912
POU2F3	28.5294	0.251091	0.120584	0.999912
MGAT4C	75.3343	0.0480286	0.728926	0.999912
NIPBL	3026.99	0.0845279	0.278423	0.999912
RAB26	344.186	0.00658463	0.959988	0.999912
COG4	1522.27	0.0103991	0.758631	0.999912
GALK1	321.107	-0.116617	0.221358	0.999912
TMT1A	774.374	0.0192727	0.865312	0.999912
ABTB2	326.971	-0.0697206	0.492686	0.999912
ASF1A	647.239	0.0892293	0.249361	0.999912
MOB4	1538.08	-0.0232709	0.759222	0.999912
YIPF3	3690.92	-0.0289555	0.337764	0.999912
ANAPC13	2618.77	0.0981637	0.111379	0.999912
PARM1	15226.1	0.041357	0.294007	0.999912
GALK2	1317.43	0.0237138	0.569376	0.999912
ZNF345	67.9008	-0.115579	0.301791	0.999912
TECPR1	997.599	0.00906249	0.879602	0.999912
ARMC8	1228.99	0.0514098	0.243499	0.999912
DCAF12	2470.09	-0.0085494	0.769354	0.999912
FAM149A	777.888	-0.000604582	0.990617	0.999912
BRMS1	1340.66	-0.00153402	0.972698	0.999912
WHRN	374.383	-0.0936415	0.20255	0.999912
USP49	88.9259	0.00879568	0.930663	0.999912
ABHD14A	435.068	-0.0882983	0.203293	0.999912
PRKD2	1388.23	-0.0736387	0.171581	0.999912
SUMF2	6114.6	0.00574852	0.901287	0.999912
NEPRO	1003.97	0.0220615	0.621522	0.999912
RPL36	7155.5	-0.0749652	0.266251	0.999912
MPC2	2443.36	-0.0415476	0.48953	0.999912
LETMD1	1545.23	0.00882091	0.833625	0.999912
SPEF1	7.67099	0.172165	0.566738	0.999912
MXRA5	1045.32	-0.0883764	0.404058	0.999912
DCAF13	1624.05	0.0649401	0.263343	0.999912
GALNS	588.303	-0.0372373	0.432201	0.999912
TMEM186	348.337	0.0152278	0.753839	0.999912
CHRDL2	28.2435	-0.0782567	0.751223	0.999912
POLR1A	2356.91	0.0282618	0.616035	0.999912
POC1A	66.0029	-0.0628778	0.550324	0.999912
ZNF473	572.24	-0.0082378	0.858842	0.999912
GALNT1	3824.02	0.037002	0.528208	0.999912
ABI3BP	685.033	-0.20498	0.171351	0.999912
PAMR1	314.832	-0.0996561	0.453359	0.999912
TRIM58	17.137	-0.249842	0.300257	0.999912
PLEKHG4	171.404	0.0328804	0.670934	0.999912
EEF1AKMT3	289.26	-0.000860631	0.988507	0.999912
INTS7	1102.61	-0.0024428	0.954735	0.999912
RNF19A	2150.44	0.0208533	0.666495	0.999912
RCHY1	904.591	0.109235	0.116129	0.999912
AMBP	1472.11	0.017662	0.79496	0.999912
GALNT2	4959.09	-0.092209	0.0965557	0.999912
IFFO1	149.319	-0.0861161	0.311074	0.999912
CCDC28A	651.176	0.0017191	0.972473	0.999912
MTHFD1L	1280.05	0.0474913	0.122837	0.999912
OLFML2B	159.758	-0.202236	0.259017	0.999912
CNOT10	769.65	0.0469109	0.234684	0.999912
ANAPC15	416.648	0.112204	0.133869	0.999912
TMEM158	182.014	-0.0793817	0.612903	0.999912
AHCTF1	2864.36	0.025719	0.594726	0.999912
GALNT3	2261.31	-0.0546572	0.609498	0.999912
DPCD	330.287	-0.0360397	0.600142	0.999912
C1orf43	9493.93	0.00154084	0.973321	0.999912
POT1	904.53	0.00117394	0.987386	0.999912
RTTN	235.607	0.023685	0.732725	0.999912
NDUFAF3	1427.46	-0.019439	0.768264	0.999912
THUMPD3	1761.52	0.032199	0.361035	0.999912
ALS2CL	211.057	-0.0233976	0.785444	0.999912
GALT	294.668	0.129815	0.0845703	0.999912
NELFB	1888.71	-0.0666523	0.0778351	0.999912
ZDHHC5	5018.29	-0.0143281	0.647432	0.999912
NUFIP1	430.619	0.100383	0.0460443	0.999912
ATL3	4005.55	-0.0165691	0.718021	0.999912
SGMS1	1112.24	-0.0393186	0.672223	0.999912
NALCN	441.732	0.0434052	0.468681	0.999912
TMIE	7.41759	0.142929	0.674624	0.999912
MYRIP	101.946	-0.00918978	0.921019	0.999912
ZNF521	127.125	-0.0830479	0.520307	0.999912
NOL11	1501.16	0.0505463	0.234874	0.999912
ASPM	6.69315	-0.321917	0.493365	0.999912
CNRIP1	634.592	-0.0457697	0.45539	0.999912
BOD1L1	1226.63	0.0732817	0.393011	0.999912
GEMIN5	1117.87	-0.0302624	0.466168	0.999912
TAS2R20	11.6999	0.278204	0.273888	0.999912
GAMT	651.112	-0.107125	0.315403	0.999912
PTPN23	3031.31	-0.0382361	0.506686	0.999912
IL4I1	57.9692	-0.268037	0.259829	0.999912
CLIC4	6098.05	-0.0606275	0.404028	0.999912
NIPSNAP3A	816.181	0.0339561	0.621864	0.999912
NSL1	925.352	-0.0028181	0.960068	0.999912
WWTR1	2019.99	-0.0700068	0.238751	0.999912
HEATR5A	1621.48	0.0138662	0.783702	0.999912
SAMHD1	1034.44	-0.0269227	0.837686	0.999912
FAM98A	2059.79	0.0321204	0.349589	0.999912
TPGS2	1524.81	-0.017671	0.648759	0.999912
SIN3A	2224.42	0.00782855	0.858821	0.999912
DNAAF9	515.025	-0.00581247	0.918273	0.999912
NECTIN3	2148.38	0.0237652	0.738996	0.999912
ZNF385A	184.36	-0.0868454	0.403187	0.999912
KBTBD2	1564.97	0.022187	0.651413	0.999912
SYF2	1568.59	0.0430678	0.405593	0.999912
GANC	418.933	-0.00223779	0.964172	0.999912
RWDD3	164.427	-0.00170208	0.985323	0.999912
PNKD	1058.52	-0.0129573	0.788923	0.999912
SEC31B	10.8176	0.532923	0.0715171	0.999912
PNISR	722.154	0.0779828	0.14701	0.999912
KANK2	923.752	-0.0778542	0.268791	0.999912
GAP43	137.331	-0.118314	0.371631	0.999912
MOB2	587.46	0.100365	0.0268274	0.999912
NUDT13	27.8144	-0.178165	0.24296	0.999912
VIRMA	2871.91	0.0151294	0.714995	0.999912
TMEM87A	2679.73	0.0305766	0.436804	0.999912
C2CD2	820.88	-0.0404364	0.444621	0.999912
GAPDH	73163.9	-0.0578548	0.162268	0.999912
SH2B1	775.982	-0.0392055	0.385837	0.999912
UNC50	1129.15	-0.00240763	0.964898	0.999912
PARS2	341.603	0.0117511	0.818391	0.999912
MMACHC	229.092	0.0900395	0.320218	0.999912
EGFL6	3.73141	-0.235398	0.765657	0.999912
TIPARP	1963.02	0.0119522	0.844625	0.999912
NECAP1	2302.9	0.0264971	0.527014	0.999912
CHMP2B	2690.62	0.0540558	0.363039	0.999912
DHRS7B	762.834	0.013225	0.755557	0.999912
AAR2	1478.75	-0.0179372	0.633517	0.999912
DNAH1	18.4436	-0.103874	0.579217	0.999912
NGDN	649.955	0.0402271	0.43918	0.999912
KRT23	1985.13	0.0704588	0.484086	0.999912
TSKU	749.147	-0.102084	0.212175	0.999912
HINFP	347.034	0.00305796	0.958436	0.999912
ULK3	709.066	0.0734339	0.273071	0.999912
ZNHIT3	660.501	0.0999885	0.0477001	0.999912
HIGD1A	4410.71	0.0512636	0.469849	0.999912
REXO2	1042.46	0.0292082	0.603536	0.999912
IBTK	4443.97	0.0894161	0.0960456	0.999912
CLIP3	1285.87	-0.0428685	0.596706	0.999912
AOC1	41.3273	-0.292627	0.122914	0.999912
TBC1D10B	1843.14	-0.0276216	0.494692	0.999912
RNF167	3412.85	0.0127373	0.718332	0.999912
MOXD1	41.9472	0.048651	0.726432	0.999912
GORASP2	5678.32	0.0254134	0.35113	0.999912
C2CD3	1214.95	0.0658271	0.135544	0.999912
TKFC	908.204	-0.0358914	0.41877	0.999912
ZZZ3	2146.75	0.00445047	0.924926	0.999912
SPATS2L	4638.11	0.0300495	0.72439	0.999912
TENM4	489.494	0.0406012	0.724766	0.999912
NSMF	3661.48	-0.0433853	0.461901	0.999912
L3MBTL1	28.7123	0.0615377	0.696844	0.999912
RPAP1	974.408	0.00430833	0.93362	0.999912
FAM32A	2015.92	-0.00712232	0.84407	0.999912
LRIG1	1875.7	0.0438822	0.341663	0.999912
UPF2	1063.18	0.0373367	0.548197	0.999912
LRP10	13042.1	-0.0685588	0.202448	0.999912
TMEM98	724.067	-0.0114154	0.899608	0.999912
PTCD1	293.938	-0.0875489	0.256465	0.999912
PCDHGA12	165.751	-0.139668	0.162049	0.999912
ACOT11	242.762	0.111935	0.203069	0.999912
CYP4X1	14.6522	-0.121376	0.679083	0.999912
PLEKHG3	2426.32	-0.0725086	0.36387	0.999912
OSBPL3	167.666	0.0256557	0.767742	0.999912
SUSD5	22.6421	-0.285083	0.133631	0.999912
ATRNL1	1155.81	0.00390515	0.946195	0.999912
TUBB8B	12.4035	0.416269	0.161036	0.999912
IPCEF1	33.142	0.0903465	0.590653	0.999912
GLCE	1011.67	-0.0503022	0.395615	0.999912
ZNF451	1434.27	0.0320063	0.590334	0.999912
SIPA1L1	2583.53	0.0304179	0.573634	0.999912
CHD5	111.929	0.147126	0.248413	0.999912
HSPH1	6323.58	0.0981856	0.0364427	0.999912
SETBP1	811.358	0.00355565	0.968907	0.999912
MAGI3	642.434	0.0270309	0.67773	0.999912
UBXN7	2107.16	0.0387626	0.536716	0.999912
LRRTM2	43.2495	0.0114689	0.959491	0.999912
LTN1	1518.01	-0.00148368	0.982776	0.999912
CNTNAP2	21.4887	0.0562713	0.849346	0.999912
INTS12	731.676	0.0960087	0.0225717	0.999912
FAM169A	814.879	0.0963384	0.138805	0.999912
SLITRK5	39.0111	0.0834905	0.585327	0.999912
RXYLT1	769.757	0.0959384	0.0317821	0.999912
DNM3	550.096	0.0149784	0.860037	0.999912
AUTS2	480.244	-0.0340323	0.656354	0.999912
SENP6	2535.16	0.0301875	0.612273	0.999912
RAB11FIP5	3101.9	-0.0438548	0.179409	0.999912
ANKRD17	5486.94	0.0398812	0.433841	0.999912
GIGYF2	3793.82	0.014429	0.745612	0.999912
ERC2	38.2318	0.0187442	0.890316	0.999912
APPL1	2721.82	0.00656243	0.896569	0.999912
HACL1	595.573	0.0351831	0.487674	0.999912
DECR2	345.367	-0.0590102	0.446222	0.999912
RAI14	2079.61	-0.0425359	0.605625	0.999912
LSM14A	4323.15	0.0281523	0.322009	0.999912
RTL8A	1233.04	-0.0380169	0.363744	0.999912
POLDIP2	3858.29	0.00983886	0.784025	0.999912
CFAP61	90.1447	-0.0364102	0.747547	0.999912
ARHGEF26	199.656	0.105207	0.0867004	0.999912
GPSM1	825.218	-0.126561	0.24344	0.999912
GGA1	909.968	-0.0124376	0.792418	0.999912
ABHD12	3457.24	-0.00167221	0.970569	0.999912
HERC4	1435.2	0.059335	0.249291	0.999912
TOR1AIP1	2984.28	0.0104032	0.77883	0.999912
CCDC9	548.554	-0.0557484	0.447102	0.999912
DCAF4	247.704	0.014884	0.787824	0.999912
PTPN20	186.703	0.0117474	0.898629	0.999912
CHTOP	2085.18	-0.00826467	0.803064	0.999912
EDRF1	414.79	-0.0161239	0.712741	0.999912
SZRD1	6965.79	-0.0361815	0.315537	0.999912
WIPI2	2157.12	-0.0235112	0.359379	0.999912
PYGO1	160.338	-0.0639904	0.575675	0.999912
CCDC69	364.393	-0.0928334	0.187981	0.999912
TANC2	2642.81	-0.0197201	0.772765	0.999912
WSB1	614.083	0.0596159	0.273551	0.999912
LDLRAP1	2989.68	0.0495731	0.380169	0.999912
PRPF31	1210.37	-0.0597206	0.124318	0.999912
EPC2	848.068	0.0565731	0.324314	0.999912
TCTN3	1921.53	0.0510343	0.0883209	0.999912
FGFR1OP2	966.85	0.0594034	0.308678	0.999912
KIFBP	1910.53	0.0104484	0.803237	0.999912
GAPVD1	1934.96	-0.0128521	0.743907	0.999912
TRPC4AP	3320.77	-0.00692783	0.848525	0.999912
SERBP1	8732.04	0.00967981	0.759628	0.999912
TES	2895.52	0.0355606	0.449967	0.999912
ZBTB20	3322.26	0.0890054	0.385485	0.999912
TTLL3	84.6429	-0.176596	0.279079	0.999912
IRF2BP1	1108.69	-0.155005	0.214156	0.999912
TRAF3IP1	371.319	-0.0399097	0.548302	0.999912
PHF19	338.629	0.000246434	0.996943	0.999912
STEEP1	710.991	0.0946886	0.0198473	0.999912
LRRC32	1233.29	-0.104721	0.419026	0.999912
RIBC2	6.67862	0.127755	0.708343	0.999912
NAT9	305.394	0.0539835	0.328449	0.999912
ZNF337	425.929	0.0608993	0.182326	0.999912
KIF26A	108.888	-0.080325	0.59714	0.999912
ABCA12	9.10789	-0.235247	0.595302	0.999912
NOC2L	2660.25	0.0129058	0.723333	0.999912
RSL1D1	4492.78	0.0248962	0.430607	0.999912
GIMAP2	41.0119	0.0649764	0.665935	0.999912
IFT172	440.08	-0.0141122	0.805467	0.999912
MTG2	474.71	-0.00286143	0.961991	0.999912
RGS22	99.211	-0.0194737	0.865211	0.999912
PCDHB5	383.178	-0.0807781	0.290048	0.999912
SENP3	1629.78	-0.0478393	0.158681	0.999912
PIGC	889.114	0.0944694	0.038561	0.999912
TIPRL	1855.78	0.0564427	0.339805	0.999912
STEAP2	525.593	-0.0725071	0.417646	0.999912
INTS1	3372.96	-0.0749535	0.18933	0.999912
NPHP4	335.892	-0.028993	0.58948	0.999912
LYSET	693.17	-0.0178716	0.749613	0.999912
GART	2172.29	-0.0244908	0.481182	0.999912
GAS1	43.9681	-0.0852019	0.528581	0.999912
FBXW2	2505.05	0.030624	0.270627	0.999912
AMD1	2699.34	0.0537722	0.363272	0.999912
GAS2	291.154	-0.0276143	0.779164	0.999912
GMEB2	675.986	-0.0658616	0.202769	0.999912
GSTO2	1046.08	0.0933227	0.0426158	0.999912
PITPNC1	2550.7	0.0258314	0.618564	0.999912
GAS6	971.613	-0.0414026	0.55517	0.999912
GAS8	448.047	-0.0645836	0.213633	0.999912
FBXL3	1608.52	-0.0289355	0.593294	0.999912
ARL5A	1787.38	0.0189004	0.800783	0.999912
PHGDH	2574.52	0.030207	0.68295	0.999912
B3GAT3	1359.86	-0.0540503	0.409021	0.999912
TIAM2	151.193	0.0687607	0.547133	0.999912
FBXO2	716.019	-0.0438909	0.577651	0.999912
FBXL6	93.9392	-0.0538865	0.537491	0.999912
FBXL5	3111.52	0.0535883	0.306172	0.999912
FBXL4	1251.26	0.0287873	0.600086	0.999912
GATA2	90.6195	-0.0866649	0.350838	0.999912
FAM50B	277.924	-0.10672	0.211698	0.999912
OR2L2	17.2716	0.26524	0.295024	0.999912
KLHL3	238.594	-0.0237216	0.837723	0.999912
GATA3	7.76347	0.00400408	0.99387	0.999912
CLEC4E	12.6472	0.00778665	0.984254	0.999912
CABYR	22.5226	0.170305	0.35735	0.999912
BLOC1S6	2624.87	-0.0297207	0.570039	0.999912
FBXW8	601.392	-0.0928979	0.265621	0.999912
GATA4	164.04	-0.0473863	0.657854	0.999912
FBXO25	1448.94	0.0449102	0.291167	0.999912
FBXO24	19.1842	-0.0914387	0.655355	0.999912
TSPAN17	1925.77	-0.0116855	0.817275	0.999912
FBXO22	1046.45	0.0696086	0.0986549	0.999912
FBXO10	521.958	0.0232399	0.623098	0.999912
FBXO9	1461.06	0.039238	0.491672	0.999912
FBXO8	844.355	0.0073556	0.899507	0.999912
GATA6	931.68	0.00590028	0.949103	0.999912
FBXO6	403.785	-0.0328687	0.782703	0.999912
FBXO5	87.4906	-0.0165071	0.883857	0.999912
FBXO4	201.512	0.0582383	0.473191	0.999912
FBXO3	1769.42	0.0340277	0.473935	0.999912
HIBCH	677.853	0.0715817	0.327047	0.999912
VPS33B	634.286	0.0621586	0.159994	0.999912
TINF2	1930.04	0.0302099	0.375834	0.999912
SACS	963.307	0.13952	0.0607722	0.999912
GATM	3601.16	0.0196393	0.870161	0.999912
ERAL1	1085.82	0.0246252	0.53792	0.999912
ARFGAP3	3380.33	-0.0123992	0.771928	0.999912
AK5	102.685	-0.0692459	0.614991	0.999912
GBA1	5206.16	-0.0140321	0.67508	0.999912
GALNT8	38.6817	-0.256703	0.0869834	0.999912
MYCBP	393.894	0.0384051	0.588034	0.999912
SERGEF	656.176	-0.0133185	0.780934	0.999912
EHF	5026.71	0.0487965	0.446521	0.999912
GBGT1	213.889	-0.0609563	0.411295	0.999912
NIPSNAP2	2277.89	0.0295396	0.513262	0.999912
GBE1	2109.68	0.0174862	0.803143	0.999912
GBP1	353.434	0.638515	0.0922676	0.999912
OR7A17	15.6532	0.054725	0.784209	0.999912
GBP2	1334.13	-0.156757	0.641195	0.999912
GBP3	983.006	-0.0611793	0.780543	0.999912
HSPB8	1471.67	-0.0142624	0.833152	0.999912
LRRC42	1432.21	0.0924332	0.0145285	0.999912
FAM162A	1494.83	0.000138255	0.99801	0.999912
GC	5273.67	0.0183582	0.839558	0.999912
GCDH	360.184	-0.0424154	0.564503	0.999912
GCG	215511	0.0132939	0.847948	0.999912
GCGR	125.979	-0.127815	0.203199	0.999912
GCH1	3363.96	-0.0410759	0.682629	0.999912
GCHFR	315.62	-0.0784751	0.383713	0.999912
GCK	782.29	0.0204912	0.769323	0.999912
GCKR	127.091	-0.0328112	0.799683	0.999912
LHX6	12.6768	-0.156321	0.572104	0.999912
PTPN18	1742.42	-0.012402	0.726016	0.999912
BLOC1S1	1172.72	0.00558601	0.932088	0.999912
SEZ6L2	7446.85	-0.0108084	0.842353	0.999912
NUPR1	1531.68	-0.130227	0.258835	0.999912
PPP1R14B	2426.48	-0.0238016	0.694612	0.999912
KAT2A	734.272	0.0360547	0.478557	0.999912
NR6A1	97.737	-0.024249	0.800628	0.999912
PLEK2	277.257	-0.0559315	0.492295	0.999912
GCNT1	1055.51	0.047302	0.476108	0.999912
NARF	1002.39	-0.015735	0.739487	0.999912
SLC17A5	2544.32	-0.00799548	0.822089	0.999912
CNNM4	979.265	-0.060081	0.335799	0.999912
CNNM3	2249.22	-0.0293908	0.482445	0.999912
CNNM1	778.703	0.0646916	0.279309	0.999912
HEYL	1639.42	-0.104433	0.512686	0.999912
MYOF	3590.76	0.0379261	0.618226	0.999912
GCNT2	263.038	0.0540457	0.463459	0.999912
CHIC2	344.386	-0.059693	0.505371	0.999912
INTS6	1402.37	0.00395629	0.940933	0.999912
TIMM10B	1396.55	0.0254991	0.486825	0.999912
TIMM13	1012.25	-0.113571	0.0530112	0.999912
TIMM10	671.691	0.0503773	0.511507	0.999912
TIMM9	598.82	0.0272815	0.595229	0.999912
TIMM8B	823.418	-0.035585	0.512446	0.999912
AGO1	1890.19	0.011082	0.768491	0.999912
LATS2	625.57	-0.0794507	0.273771	0.999912
IL36RN	19.7163	-0.757669	0.463542	0.999912
DAZAP1	2199.69	-0.0378209	0.503296	0.999912
GCSH	634.986	0.0494546	0.619418	0.999912
RPIA	551.871	0.0899952	0.0488918	0.999912
OR10H1	36.1766	0.260191	0.122708	0.999912
GDF1	15.1571	-0.369561	0.386323	0.999912
AATF	1812.23	0.0363524	0.256689	0.999912
RGS17	880.753	0.0184799	0.796009	0.999912
PCOLCE2	9.33404	-0.0690656	0.859682	0.999912
OSTF1	1021.23	-0.0415372	0.397138	0.999912
MYEOV	35.7389	-0.224713	0.575768	0.999912
BSCL2	2406.01	-0.0175181	0.778019	0.999912
GREM1	3860.23	0.131339	0.135203	0.999912
CKAP2	325.303	0.0143594	0.834365	0.999912
MRPL46	435.082	-0.0261864	0.675758	0.999912
TBL2	1298.07	-0.0446556	0.305277	0.999912
GDF9	31.6489	0.105277	0.501316	0.999912
ELP4	1063.35	-0.0290209	0.621456	0.999912
GDI1	7662.36	-0.00849655	0.80628	0.999912
OR7E24	35.9458	-0.0245085	0.86151	0.999912
GDI2	9982.25	0.00351207	0.929329	0.999912
OR7C1	10.3962	-0.498569	0.0512126	0.999912
BRD3OS	956.95	0.0159404	0.653606	0.999912
HS6ST3	671.45	-0.0290584	0.671087	0.999912
MDGA1	73.4945	-0.214097	0.41653	0.999912
NPAS4	37.7881	-0.162244	0.487612	0.999912
RGL4	7.81272	0.18114	0.553461	0.999912
GDNF	34.5242	-0.0221001	0.913022	0.999912
NAP1L5	685.537	0.129771	0.0717535	0.999912
GEM	2403.48	-0.0671021	0.28881	0.999912
ADGRF1	434.826	0.110537	0.437237	0.999912
AMFR	4649.54	-0.0278285	0.258231	0.999912
GFAP	8.50699	0.221482	0.479273	0.999912
PGBD2	159.24	0.0872153	0.203451	0.999912
GFER	445.592	-0.127354	0.0784988	0.999912
GFI1	10.3081	0.0179874	0.941699	0.999912
GFPT1	10067.5	0.024457	0.542446	0.999912
GFRA1	159.711	-0.0829405	0.552534	0.999912
ZNF330	1143.52	0.0898123	0.00807504	0.999912
GFRA2	7.04204	-0.299253	0.424768	0.999912
RPS6KC1	1090.5	0.0545286	0.213709	0.999912
SH3YL1	2492.54	0.0292742	0.455272	0.999912
GFRA3	9.71225	-0.0997162	0.716931	0.999912
HAVCR1	38.3523	-0.255074	0.407604	0.999912
GGCX	1771.54	-0.0145315	0.760505	0.999912
GGT1	1111.48	-0.133643	0.184405	0.999912
B4GALT1	4791.38	-0.0303571	0.758428	0.999912
GGT7	536.063	-0.0863434	0.153334	0.999912
DDX47	1747.53	0.089021	0.00920214	0.999912
STEAP1	198.263	-0.126656	0.347416	0.999912
OPLAH	162.142	-0.190159	0.0873647	0.999912
AMHR2	20.5049	0.140829	0.518286	0.999912
GHR	72.9618	-0.0551554	0.592929	0.999912
GHSR	132.335	-0.0956907	0.333464	0.999912
CBLIF	4.12219	-0.00258505	0.996429	0.999912
RANBP6	1840.32	0.0529736	0.379039	0.999912
COPG2	1234.56	0.0541878	0.161312	0.999912
HBP1	2381.72	0.00444884	0.904437	0.999912
GIPR	72.4993	-0.127339	0.247115	0.999912
NBEA	2802.19	0.0568802	0.356421	0.999912
GJA1	2722.59	-0.0947005	0.228666	0.999912
CHORDC1	1355.35	0.00571688	0.928671	0.999912
ZNF285	147.753	-0.0600164	0.456108	0.999912
SEC22A	697.317	0.0595981	0.15714	0.999912
AP3M1	2567.09	0.0621075	0.114517	0.999912
PABPC1	24225.9	-0.00329364	0.922076	0.999912
AKAP8L	1279.42	0.014007	0.818113	0.999912
RNF11	6316.87	0.0127647	0.797305	0.999912
TRUB2	998.511	0.00980648	0.792908	0.999912
GPR160	258.237	0.0500056	0.631474	0.999912
CYFIP2	2309.51	0.0165162	0.743527	0.999912
ABL2	1555.98	-0.00639229	0.915837	0.999912
GJA3	39.8111	-0.0816855	0.619305	0.999912
DNAJC2	599.385	0.0251571	0.670702	0.999912
USP21	388.889	0.0480505	0.348026	0.999912
GJA4	149.9	-0.26821	0.51401	0.999912
TPK1	230.255	-0.038594	0.604168	0.999912
GPRASP1	2236.62	0.0871237	0.0409513	0.999912
CNPPD1	1680.78	-0.0217934	0.600174	0.999912
BEX3	2405.3	-0.0223778	0.757854	0.999912
CSNK2A2	1323.31	0.0861506	0.0237169	0.999912
GJA5	18.0518	-0.041602	0.871043	0.999912
NPTN	6012.46	0.0235909	0.4666	0.999912
MLH3	641.661	-0.0485904	0.38855	0.999912
NPHP3	188.335	-0.0625277	0.449422	0.999912
ATP2C1	5812.35	0.00203634	0.954511	0.999912
ACAD8	389.023	-0.0375103	0.441457	0.999912
TRMT2A	491.754	-0.105606	0.0701746	0.999912
PKD2L2	10.3118	-0.13955	0.568763	0.999912
LAT	15.9574	-0.351604	0.0947163	0.999912
UTP25	1081.98	-0.00986267	0.843023	0.999912
PELP1	2055.93	0.0460938	0.199202	0.999912
SND1	11893.9	-0.000337526	0.991427	0.999912
GJB1	719.337	-0.021105	0.86955	0.999912
GJB2	132.679	0.0102717	0.952013	0.999912
ANKRD1	519.297	0.134852	0.476288	0.999912
NSG1	264.846	-0.0395871	0.707217	0.999912
STAU2	1552.8	0.013562	0.775688	0.999912
PPA2	2079.86	0.10226	0.198495	0.999912
GHITM	10457.4	0.0168936	0.604974	0.999912
GJB3	51.9637	-0.36937	0.0513624	0.999912
DAPP1	59.0594	-0.140112	0.541625	0.999912
VPS41	3588.33	0.028308	0.386935	0.999912
LAMP3	549.729	0.0308187	0.882644	0.999912
TSPAN13	4421.9	0.00889192	0.833183	0.999912
LYPD3	74.4789	0.0491552	0.829408	0.999912
B9D1	433.948	0.00550496	0.928998	0.999912
RPUSD2	275.202	0.0480085	0.403949	0.999912
MTBP	52.9259	0.0287744	0.843006	0.999912
FOXP1	2490.67	0.0530031	0.362864	0.999912
B3GAT1	102.863	-0.0992171	0.35935	0.999912
UQCRQ	2542.14	-0.0166927	0.803048	0.999912
ST6GALNAC4	943.604	-0.0372719	0.523733	0.999912
CACNG5	109.288	-0.0966349	0.494244	0.999912
CACNG4	151.029	-0.0878978	0.615902	0.999912
KCNMB3	24.0209	0.170594	0.367565	0.999912
TRAPPC3	2121.32	-0.0134791	0.78908	0.999912
TAF5L	828.887	-0.0698872	0.0786044	0.999912
TMEM260	885.153	0.0859357	0.0303038	0.999912
AMPD2	3029.36	-0.0695326	0.262792	0.999912
GK	951.939	0.000381173	0.997819	0.999912
CACYBP	2965.41	0.0361363	0.596304	0.999912
EIF2AK1	5642.5	0.0476856	0.0724314	0.999912
ARRDC2	712.473	-0.0267154	0.695393	0.999912
ZBTB11	1235.53	-0.0138499	0.792272	0.999912
DMAC2L	382.572	0.0133838	0.810397	0.999912
SDCBP2	1041.22	-0.000948147	0.990091	0.999912
NALF2	335.29	0.031505	0.600922	0.999912
BBC3	342.517	-0.177792	0.216923	0.999912
PDE7B	132.291	-0.0642303	0.58493	0.999912
DKK4	11.5314	-0.277039	0.410435	0.999912
DKK3	1783.29	-0.127227	0.130762	0.999912
INPP5J	112.73	-0.119193	0.378105	0.999912
AFF4	9020.78	0.00605122	0.916625	0.999912
RRP36	979.642	0.0856861	0.014904	0.999912
HSPB7	47.5588	0.154604	0.483813	0.999912
INVS	610.137	0.0120167	0.778558	0.999912
SNX5	1597.48	0.0866056	0.0690076	0.999912
CPNE7	19.3278	-0.170503	0.441301	0.999912
TJP3	517.804	-0.0472109	0.577334	0.999912
CIDEB	149.478	-0.0987617	0.268583	0.999912
PALD1	127.424	-0.107762	0.36961	0.999912
FILIP1	49.9933	-0.167752	0.296464	0.999912
DENND2A	326.035	-0.0980153	0.199947	0.999912
DHX57	781.83	0.0854666	0.0347028	0.999912
CPAMD8	22.012	-0.226658	0.48639	0.999912
INTU	319.272	0.0139093	0.855476	0.999912
ZNF777	597.658	-0.0437661	0.490439	0.999912
BRPF3	2448.31	-0.00380377	0.932749	0.999912
RSPH14	14.1918	-0.0855632	0.714738	0.999912
NDOR1	420.944	-0.12733	0.056139	0.999912
AGO2	3287.51	0.0129034	0.865014	0.999912
NAAA	367.55	-0.02363	0.727876	0.999912
GLS2	418.69	-0.0056173	0.929411	0.999912
PRELID1	3927.85	-0.0233216	0.721143	0.999912
GLA	1064.44	0.0548753	0.356584	0.999912
SLC39A1	6839.79	-0.0355958	0.428643	0.999912
TUBG2	419.907	0.0888598	0.1049	0.999912
IL36B	4.60119	-0.281263	0.650313	0.999912
SIGLEC9	12.3453	0.0361449	0.906566	0.999912
SIGLEC8	7.26752	-0.382754	0.262227	0.999912
VPS4A	439.453	-0.140897	0.19121	0.999912
DISC1	74.0708	-0.250588	0.0541858	0.999912
IL17C	4.26383	-0.283393	0.729023	0.999912
GPC3	50.3575	-0.224248	0.174995	0.999912
HCAR1	7.9974	-0.133523	0.640165	0.999912
OXGR1	46.3329	-0.267877	0.117265	0.999912
AMPD3	779.937	-0.0551229	0.665085	0.999912
GLB1	5569.25	0.00368548	0.91171	0.999912
C5AR2	23.4519	0.208409	0.223473	0.999912
TUBGCP4	1041.45	0.0398813	0.341358	0.999912
SERP1	5944.98	-0.0282703	0.648315	0.999912
GNMT	8.28676	0.0190065	0.953398	0.999912
SULT1C4	43.2013	0.179935	0.32835	0.999912
RABEP1	3280.26	0.0836981	0.0182697	0.999912
ARFIP1	2158.36	-0.0082963	0.880511	0.999912
ARHGEF16	657.123	-0.0490185	0.329607	0.999912
GPKOW	724.896	0.0220096	0.623324	0.999912
SNAPIN	719.454	0.0830081	0.0429384	0.999912
BBS9	455.946	-0.0536761	0.3113	0.999912
TNFRSF21	12928.7	0.0141847	0.746677	0.999912
CHMP2A	3607.5	-0.0239624	0.572907	0.999912
SESN1	1523.07	0.0238203	0.705859	0.999912
AHDC1	1489.08	-0.0376053	0.657612	0.999912
RNF115	1618.59	0.0587615	0.102952	0.999912
NFU1	1233.98	-0.00221528	0.976757	0.999912
ERLEC1	4454.91	0.0335789	0.617727	0.999912
MMADHC	3258.08	0.0388093	0.455867	0.999912
TOMM34	3583.05	0.0823418	0.0346237	0.999912
KLHL20	450.186	-0.0103815	0.804363	0.999912
PCDH17	2116.83	0.00183865	0.97684	0.999912
CSDC2	39.423	-0.204408	0.220296	0.999912
LSM1	656.778	0.00764108	0.893445	0.999912
LSM3	1358.7	-0.0156521	0.835242	0.999912
SULT1B1	173.648	0.0696045	0.602679	0.999912
TEKT2	32.0033	0.0235178	0.882536	0.999912
AHSA1	3142.54	0.0821446	0.00368335	0.991338
RND1	775.8	-0.1205	0.561408	0.999912
GCLC	2557.27	0.0781777	0.18559	0.999912
SPINK4	9.23396	-0.3246	0.28967	0.999912
R3HCC1L	319.245	0.00964543	0.861652	0.999912
DIMT1	633.032	0.0155294	0.763393	0.999912
SMPDL3B	448.405	-0.0455456	0.659256	0.999912
DHDH	40.4569	0.095036	0.477314	0.999912
PDLIM3	1299.39	0.0802575	0.462336	0.999912
CRCP	1145.92	-0.00270921	0.95394	0.999912
ADAMDEC1	39.3668	-0.227427	0.174405	0.999912
AMPH	428.758	-0.0180398	0.78664	0.999912
GCLM	4231.71	0.0485043	0.523531	0.999912
ZNF544	366.12	0.0593874	0.223104	0.999912
APEX2	855.305	0.00743441	0.871373	0.999912
RBMS3	83.1081	-0.105752	0.444986	0.999912
MOCS3	448.389	-0.0173356	0.684169	0.999912
HPGDS	14.128	-0.267663	0.236204	0.999912
EIF2B1	954.265	0.0817781	0.0334543	0.999912
GLDC	32.2544	-0.00829671	0.953575	0.999912
RAB30	976.203	-0.00707181	0.919112	0.999912
PGAP2	440.905	0.0140587	0.770315	0.999912
RBMX	4837.47	-0.00761947	0.807559	0.999912
BHLHE22	4.44894	-0.374227	0.444009	0.999912
TOX3	455.327	0.103502	0.287766	0.999912
TNRC6A	1228.03	0.0725436	0.222185	0.999912
ANGPTL3	9.19722	0.263754	0.441701	0.999912
GNL3	2045.18	0.0775818	0.0436196	0.999912
RPS6KA6	560.574	0.0845909	0.25822	0.999912
ZNF638	2798.58	-0.0494885	0.517845	0.999912
GOLIM4	1241.74	-0.0223294	0.757611	0.999912
EIF3K	3801.97	-0.00986951	0.820794	0.999912
HTATSF1	2524.37	0.0553429	0.194756	0.999912
UBE2S	668.923	-0.13017	0.219232	0.999912
PRPF19	4708.2	0.00495349	0.863992	0.999912
GLG1	8428.07	0.00193262	0.948732	0.999912
UTP20	971.306	0.0591682	0.354791	0.999912
RRP7A	1134.22	0.014519	0.707669	0.999912
RABGEF1	1300.33	-0.0106996	0.744018	0.999912
POLL	582.587	-0.0337679	0.472453	0.999912
PCSK1N	5332.07	-0.289115	0.447007	0.999912
KCNMB4	17.9037	-0.173241	0.364456	0.999912
TMEM97	964.346	0.000720879	0.987878	0.999912
STK39	1583.28	0.0537086	0.274235	0.999912
AFG3L2	2644.28	0.0774543	0.0128279	0.999912
MKRN2	1047.89	0.0732117	0.0146396	0.999912
BCL2L2	2351.62	0.0730065	0.00144417	0.681749
APOBEC3C	560.747	0.0478594	0.486684	0.999912
DESI1	1320.52	-0.0212714	0.68228	0.999912
SGSM3	1809.29	-0.039501	0.380061	0.999912
GLI2	147.685	-0.162585	0.101101	0.999912
IARS1	8767.91	0.0723863	0.0129203	0.999912
GLI4	77.0304	-0.00830632	0.946026	0.999912
GLO1	4237.72	0.0229177	0.69461	0.999912
BIN1	586.706	-0.111524	0.160133	0.999912
GLP1R	2449.39	0.0372334	0.509393	0.999912
GLRA1	229.967	0.0133016	0.899582	0.999912
HTRA2	897.443	-0.0302918	0.558281	0.999912
GLRB	471.958	0.0751419	0.267196	0.999912
MAT2B	1917.82	0.0382854	0.48795	0.999912
TOR2A	249.727	0.00955343	0.892415	0.999912
POLM	245.507	-0.119869	0.0631142	0.999912
EML4	2602.99	0.0489089	0.278945	0.999912
TMEM121B	103.402	-0.133091	0.140443	0.999912
GLS	6751.09	0.0273429	0.690371	0.999912
HDHD5	973.638	-0.0357436	0.498652	0.999912
CECR2	60.3428	-0.155506	0.290932	0.999912
PCLO	1710.62	0.107472	0.240782	0.999912
GLRX	634.709	0.00315834	0.971668	0.999912
GLUD1	5150.34	0.00613997	0.849254	0.999912
GLUD2	31.3161	0.0437255	0.776948	0.999912
AMT	137.097	0.181332	0.31428	0.999912
GLUL	1225.29	-0.0587028	0.586894	0.999912
GM2A	2581.93	-0.0183854	0.627033	0.999912
GMDS	870.738	0.00472948	0.925985	0.999912
GMFB	2986.56	0.0540739	0.567671	0.999912
GMPR	347.723	0.0364188	0.594524	0.999912
GNA11	3703.73	-0.102289	0.123609	0.999912
GNA12	2979.49	-0.032812	0.41564	0.999912
GNA15	47.9415	-0.499642	0.0606669	0.999912
GNAI1	2026.3	-0.0191056	0.742299	0.999912
GNAI2	8687.02	-0.0578629	0.0869048	0.999912
GNAI3	4425.77	0.0153818	0.73299	0.999912
GNAL	213.899	0.095618	0.330079	0.999912
GNAO1	3174.55	-0.0359016	0.545112	0.999912
GNAQ	3365.32	0.0243917	0.685041	0.999912
GNAS	139320	0.0165845	0.620775	0.999912
GNAZ	1255.26	0.0324787	0.527822	0.999912
GNB1	19341.6	-0.00180713	0.914079	0.999912
ZC3H14	2090.71	0.0723795	0.0179343	0.999912
GNG4	4502.82	-0.0351728	0.48125	0.999912
GNG5	2036.83	-7.94536e-05	0.998771	0.999912
GNG7	720.312	-0.0364839	0.66702	0.999912
AMY2A	311.42	0.0380849	0.763836	0.999912
GNG10	2141.24	0.0505191	0.553656	0.999912
GNG11	596.938	-0.0407105	0.673623	0.999912
GNGT1	8.7109	0.269984	0.324927	0.999912
GNGT2	6.09805	0.28817	0.496031	0.999912
GNL1	2551.82	0.0332034	0.382632	0.999912
GNS	18211.1	-0.0122187	0.736026	0.999912
ABO	25.5016	-0.374879	0.192266	0.999912
AMY2B	113.396	0.183934	0.131042	0.999912
GOLGA1	840.28	0.030036	0.471133	0.999912
GOLGA2	3677.98	-0.0256657	0.606283	0.999912
GOLGA3	2369.28	0.00132331	0.986638	0.999912
GOLGA4	4451.37	0.128228	0.14718	0.999912
GOLGB1	3861.13	0.115998	0.140624	0.999912
GOT1	2708.03	0.0601323	0.256946	0.999912
GOT2	5456.17	0.0353562	0.210694	0.999912
SELENOH	754.538	0.03279	0.66431	0.999912
SFN	470.531	-0.0115287	0.92686	0.999912
GP1BA	1.0123	-0.261149	0.763533	0.999912
GP1BB	2.45679	-0.743228	0.854007	0.999912
GP2	1260.01	0.00591751	0.953535	0.999912
GPC1	2671.73	-0.0593832	0.392156	0.999912
GPD1	562.556	0.0538387	0.54088	0.999912
GPD2	2744.68	0.0267059	0.654504	0.999912
GPI	12002.5	-0.0138438	0.700619	0.999912
GPLD1	83.818	-0.104092	0.480276	0.999912
PPP2R3B	148.71	-0.0775003	0.450857	0.999912
GPM6A	696.394	0.0169011	0.791686	0.999912
SLCO4A1	257.874	-0.0106857	0.943504	0.999912
SLCO3A1	1003.82	-0.070296	0.207411	0.999912
GPM6B	68.6411	-0.16128	0.360476	0.999912
CCR10	33.3649	-0.211788	0.336641	0.999912
AQP11	59.3805	0.0772154	0.531545	0.999912
GPR3	99.1967	-0.00555422	0.962091	0.999912
GPR4	320.705	-0.165103	0.0544197	0.999912
POC1B	551.719	0.0722522	0.211745	0.999912
ZNF311	18.7687	0.187347	0.41498	0.999912
FUOM	53.0227	-0.0858499	0.475281	0.999912
JAKMIP3	18.2563	-0.0122032	0.960252	0.999912
STK32C	295.434	-0.0627305	0.439164	0.999912
BLOC1S2	1372.76	0.0373145	0.539138	0.999912
RBM20	14.3691	0.456395	0.174495	0.999912
ANG	276.269	-0.0222504	0.828381	0.999912
NUTM2E	420.364	0.000137402	0.998543	0.999912
MKX	7.4235	0.0560448	0.856031	0.999912
SLC25A45	101.049	0.0737622	0.414985	0.999912
BCL9L	3359.21	-0.0457492	0.609821	0.999912
CCDC153	21.0207	0.122326	0.488531	0.999912
CDH20	6.3446	-0.593928	0.0644876	0.999912
P4HA3	229.582	-0.175562	0.0845643	0.999912
PGM2L1	1489.27	-0.0165032	0.86944	0.999912
KLHL35	27.2793	-0.148293	0.482743	0.999912
KCTD21	658.327	-0.0294651	0.415549	0.999912
CRACR2B	175.748	-0.105756	0.332113	0.999912
TMEM80	240.414	-0.0439301	0.509721	0.999912
CCDC88B	90.5888	-0.147978	0.246964	0.999912
TTC9C	531.942	0.0496435	0.250449	0.999912
RCOR2	102.972	0.0672243	0.570626	0.999912
PTCD3	1265.41	0.0723482	0.0329583	0.999912
PLRG1	2176.34	0.0722784	0.0195029	0.999912
OLFML1	41.3996	-0.257587	0.207605	0.999912
OTOGL	87.327	-0.249861	0.150768	0.999912
CD163L1	10.7887	-0.200655	0.453623	0.999912
ZNF740	769.109	-0.015578	0.71321	0.999912
RASSF3	861.661	-0.00177075	0.975678	0.999912
B4GALNT3	1334.45	-0.00368897	0.940818	0.999912
ANKRD52	2960.04	-0.00445284	0.928304	0.999912
SLC39A5	93.2533	-0.0397178	0.766538	0.999912
SPRYD4	844.469	0.0190238	0.696198	0.999912
ADGRD1	22.1473	-0.026441	0.917725	0.999912
MORN3	30.9284	0.222423	0.196553	0.999912
PRLHR	163.234	0.101988	0.436134	0.999912
DPY19L2	52.0555	0.0274601	0.853653	0.999912
GAS2L3	74.4162	0.137133	0.346814	0.999912
HECTD4	2366.52	0.0307109	0.639201	0.999912
KSR2	439.373	0.0280466	0.775454	0.999912
GATC	1484.47	0.0168703	0.63681	0.999912
GXYLT1	1046.24	0.0891527	0.255813	0.999912
CHAMP1	630.023	0.012235	0.817147	0.999912
KCNRG	13.0503	0.291281	0.323289	0.999912
SLC46A3	987.308	0.030895	0.608861	0.999912
GPR137C	30.7105	-0.058523	0.697198	0.999912
ZDHHC22	57.5504	-0.0454926	0.749237	0.999912
TMED8	3150.88	0.031734	0.602205	0.999912
FAM177A1	1770.04	0.0080862	0.910508	0.999912
CEP170B	2889.94	-0.0683011	0.378407	0.999912
TEDC1	96.9354	-0.196283	0.151879	0.999912
PRTG	18.6931	-0.197235	0.352561	0.999912
UTS2R	168.437	0.0650436	0.367024	0.999912
EARS2	1001.95	0.0713117	0.0375805	0.999912
FAM98B	1580.18	0.064161	0.272617	0.999912
GOLGA8G	12.4599	-0.310592	0.575096	0.999912
FBXL22	14.1568	0.0613984	0.785176	0.999912
NOMO2	10087.3	0.0024155	0.958647	0.999912
DKC1	1740	0.0706424	0.0140493	0.999912
EXOC3L1	38.4378	-0.156832	0.274862	0.999912
NPW	12.2474	-0.216973	0.505972	0.999912
PGP	438.779	-0.0241129	0.719021	0.999912
C16orf54	8.59284	-0.375535	0.290183	0.999912
INO80E	657.802	-0.0532153	0.296283	0.999912
NUDT7	180.748	-0.0303605	0.712785	0.999912
ZNF843	108.264	0.0388355	0.626813	0.999912
UQCC4	220.168	0.00855104	0.901142	0.999912
HID1	2582.2	-0.00932961	0.836836	0.999912
TSEN54	357.573	-0.0416131	0.551037	0.999912
UBALD2	719.71	-0.0425759	0.540812	0.999912
ANGPT1	14.4665	-0.156659	0.56824	0.999912
CCDC57	157.143	-0.0123667	0.880398	0.999912
HEXD	180.121	-0.0483198	0.570701	0.999912
VMO1	7.91907	-0.102424	0.745586	0.999912
C17orf58	297.58	-0.0330369	0.561897	0.999912
MILR1	10.4205	-0.248207	0.461614	0.999912
RNF227	77.7119	-0.279745	0.376559	0.999912
CDRT4	38.2806	-0.524975	0.229711	0.999912
KANSL1	1707.45	0.0423812	0.384987	0.999912
CFAP97D1	7.75975	0.135789	0.63584	0.999912
FAM171A2	242.195	-0.197798	0.0594257	0.999912
TTLL6	10.7209	0.461796	0.137838	0.999912
GARS1	8988.64	0.0704953	0.0224903	0.999912
PIGW	366.262	0.0387044	0.525733	0.999912
CISD3	1010.16	0.0256079	0.62048	0.999912
SLC13A5	32.9624	-0.0424932	0.853082	0.999912
TMEM102	378.924	-0.0820551	0.220255	0.999912
USP7	6028.02	0.0702422	0.0252622	0.999912
SLC26A11	542.423	-0.0988317	0.158846	0.999912
ENDOV	162.718	-0.0420219	0.573402	0.999912
GDPD1	127.942	0.133979	0.213282	0.999912
NDUFAF8	338.286	-0.0233049	0.831657	0.999912
GPR19	103.264	0.0842987	0.396159	0.999912
METRNL	525.466	-0.174229	0.0827554	0.999912
LAMA1	190.103	-0.0635979	0.46407	0.999912
KCTD1	494.031	-0.0269189	0.740678	0.999912
SIGLEC15	50.7287	0.055796	0.766652	0.999912
PTGR3	1700.68	0.0552447	0.0964072	0.999912
SSC5D	356.281	-0.172559	0.113096	0.999912
ZNF547	75.4249	-0.059223	0.5858	0.999912
ZIK1	245.899	-0.0660308	0.270893	0.999912
ZNF776	680.44	0.0462897	0.369334	0.999912
ZSCAN1	16.7809	-0.419621	0.0931911	0.999912
ZNF780A	535.95	0.0136472	0.836517	0.999912
ACTMAP	244.299	-0.0223431	0.741658	0.999912
PRR19	32.1617	0.22068	0.16265	0.999912
TMEM145	54.0089	-0.148277	0.313733	0.999912
GPBP1L1	3713.87	0.0680307	0.0117879	0.999912
ZNF575	31.6409	-0.0960802	0.583518	0.999912
LYPD5	70.1135	-0.175508	0.35805	0.999912
ZNF283	157.905	-0.00581614	0.948437	0.999912
PPP1R37	1756.07	-0.0861853	0.33928	0.999912
MAMSTR	16.4608	0.168194	0.769369	0.999912
EMC10	12213.5	-0.0101807	0.860428	0.999912
ZNF615	322.922	-0.00435932	0.950332	0.999912
ZNF841	199.525	0.001024	0.989783	0.999912
ZNF763	79.4318	-0.0306043	0.762425	0.999912
ZNF844	504.092	-0.0606372	0.34671	0.999912
SCGB2B2	72.181	0.0588707	0.533208	0.999912
WDR62	27.7773	-0.25512	0.116608	0.999912
ZFP82	371.61	-0.0132352	0.836646	0.999912
SMIM24	592.05	-0.0174258	0.814805	0.999912
TSPYL4	2225.61	0.0659149	0.0276344	0.999912
SLC25A42	292.058	-0.0553037	0.382553	0.999912
ZNF493	185.953	0.013363	0.892843	0.999912
ZNF875	688.018	0.0259151	0.47389	0.999912
RIIAD1	45.234	0.0478538	0.768842	0.999912
C1orf167	1.45261	0.106681	0.887044	0.999912
NBPF15	672.258	-0.00810878	0.870892	0.999912
FIP1L1	1694.21	0.0640266	0.0421832	0.999912
EEIG2	598.866	-0.0621928	0.583975	0.999912
SYPL2	243.088	-0.0897891	0.381783	0.999912
CYB561D1	1230.06	0.00257671	0.946551	0.999912
ANKRD34A	37.9373	-0.265202	0.0987775	0.999912
EPHA10	126.546	-0.147028	0.137909	0.999912
SNHG28	37.084	0.142048	0.390235	0.999912
ZNF326	564.316	0.0363373	0.599897	0.999912
BTBD8	483.23	0.0365707	0.586712	0.999912
MCHR1	74.9335	0.172203	0.249568	0.999912
RIMKLA	878.021	0.0433342	0.410252	0.999912
SLC25A34	296.961	-0.0315888	0.741653	0.999912
C20orf203	15.213	-0.400129	0.457686	0.999912
SEC14L4	8.51448	-0.495445	0.0858065	0.999912
GLE1	1638.59	0.0523352	0.0278997	0.999912
RNF149	1479.04	-0.0377004	0.47308	0.999912
ANGPT2	521.516	-0.0431231	0.642424	0.999912
GPR27	447.487	0.0983849	0.159901	0.999912
ALKAL2	109.495	0.0250832	0.848745	0.999912
CCDC141	58.3671	0.180599	0.340412	0.999912
NKIRAS2	1063.32	-0.0335975	0.418597	0.999912
NKIRAS1	775.508	0.0100838	0.860682	0.999912
SHC1	2997.38	-0.0683441	0.0352666	0.999912
TRAF7	3353.25	-0.0683581	0.0372608	0.999912
ERICH2	132.084	0.107162	0.229924	0.999912
IAH1	993.815	0.0847907	0.0939256	0.999912
HYCC2	1200.33	0.00897544	0.90359	0.999912
UNC80	954.306	-0.0582581	0.461174	0.999912
RGPD4	18.5383	0.00605306	0.989127	0.999912
DUSP28	101.307	0.0895148	0.308073	0.999912
SLC9A9	146.451	-0.0850992	0.265368	0.999912
GPER1	43.6419	-0.183647	0.259331	0.999912
EOGT	554.204	-0.0364817	0.555113	0.999912
EPHA6	17.1916	0.042649	0.825362	0.999912
C3orf38	808.714	0.0568692	0.321171	0.999912
ZNF619	424.095	-0.0433546	0.415478	0.999912
ZNF621	601.742	-0.0603448	0.275156	0.999912
RABL3	1074.87	0.0540029	0.278365	0.999912
IGSF10	89.2439	-0.123243	0.247742	0.999912
C3orf33	196.73	0.0749908	0.262295	0.999912
CCDC66	154.2	0.0852297	0.289832	0.999912
TCAIM	1096.13	0.00182598	0.976762	0.999912
ZNF852	29.9791	0.189524	0.460441	0.999912
ZNF660	103.987	-0.0171708	0.867384	0.999912
SUMF1	1458.65	0.0200884	0.665217	0.999912
RPUSD3	593.391	0.0299256	0.568245	0.999912
PRRT3	440.032	-0.0813549	0.405868	0.999912
DPH3	1529.73	0.0718981	0.17996	0.999912
C3orf70	67.5776	-0.141552	0.232127	0.999912
TPRG1	9.90001	0.144758	0.723431	0.999912
CYP4V2	1869.08	0.0463806	0.289578	0.999912
DOK7	16.6551	0.255935	0.250781	0.999912
RNF212	58.4363	0.000108753	0.999238	0.999912
GPRIN3	646.431	-0.0720958	0.910061	0.999912
COX18	558.884	0.0603229	0.187544	0.999912
FRYL	1782.77	0.0669729	0.245358	0.999912
FAM200B	578.757	0.0550991	0.404948	0.999912
C4orf54	6.25088	-0.209525	0.787693	0.999912
SH3PXD2B	2282.22	-0.0890923	0.205626	0.999912
FAM153A	15.1417	0.354201	0.128343	0.999912
ARL10	920.594	-0.0551794	0.323628	0.999912
PPP2R2D	966.372	-0.0693143	0.0307704	0.999912
GPR150	15.5024	-0.0097594	0.975387	0.999912
DTWD2	308.464	-0.00256567	0.972996	0.999912
CALCOCO1	1170.85	-0.0721469	0.0458097	0.999912
RIMOC1	2215.13	0.000782455	0.990253	0.999912
RNF180	494.511	0.0168587	0.796098	0.999912
SREK1IP1	1345.68	-0.0109241	0.841506	0.999912
ZNF454	64.2688	0.169579	0.107662	0.999912
GPR34	19.24	-0.0257231	0.921745	0.999912
TOR1B	1138.22	-0.0776446	0.0265606	0.999912
CEP57L1	286.619	0.00722052	0.915162	0.999912
PPIL6	109.848	0.117619	0.158699	0.999912
DCBLD1	1307.57	-0.014079	0.75573	0.999912
PRR18	51.3824	-0.118875	0.44835	0.999912
TREML4	9.61867	-0.139934	0.621059	0.999912
RPL7L1	5628.72	0.0483533	0.185459	0.999912
CNPY1	27.2328	-0.0256884	0.86719	0.999912
GPR35	54.835	0.0286976	0.823678	0.999912
TCAF2	557.059	-0.0421695	0.704813	0.999912
ZNF775	227.832	-0.170359	0.0898019	0.999912
ATG9B	10.7017	-0.024776	0.923754	0.999912
ZNF789	77.0417	0.0983863	0.298246	0.999912
ANK1	94.8182	-0.0497717	0.645721	0.999912
XKR6	63.8641	-0.0168256	0.895866	0.999912
NSMCE2	518.196	0.0203332	0.754462	0.999912
ZNF707	138.432	0.0329721	0.669741	0.999912
FAM83H	1524.24	-0.0881966	0.315415	0.999912
MICU3	253.576	0.00975426	0.916111	0.999912
GPR37	235.564	0.0451278	0.567267	0.999912
ZFP41	343.622	-0.0714105	0.278849	0.999912
SCARA5	5.74693	-0.823539	0.137758	0.999912
TRIQK	1927.31	0.0553133	0.395037	0.999912
DPY19L4	1060.14	0.0307444	0.674582	0.999912
NKAIN3	59.1578	0.0844822	0.467189	0.999912
SCAI	317.747	0.0506886	0.528211	0.999912
LCN12	12.8943	0.10481	0.633031	0.999912
PAXX	232.047	-0.0521865	0.58829	0.999912
TPRN	569.123	-0.0201872	0.791313	0.999912
GPR39	176.006	0.0357881	0.66386	0.999912
TUSC1	373.398	-0.0920343	0.380471	0.999912
FAM78A	40.0654	-0.00412703	0.974709	0.999912
LURAP1L	2084.65	0.0470798	0.561889	0.999912
FFAR1	547.025	-0.13398	0.218691	0.999912
ATP11C	406.329	0.0188749	0.851421	0.999912
H2BW2	12.2077	-0.204481	0.402384	0.999912
YIPF6	3383.56	0.0284084	0.557866	0.999912
FAM133A	12.8712	-0.0792129	0.744716	0.999912
FFAR3	29.5903	0.849619	0.056364	0.999912
TMSB15B	54.4756	0.098822	0.400963	0.999912
P2RY8	110.306	-0.184706	0.141721	0.999912
ILDR1	270.742	-0.0560076	0.372225	0.999912
FFAR2	72.8141	-0.0386562	0.94657	0.999912
STON1-GTF2A1L	17.0354	-0.498507	0.213972	0.999912
GRK4	128.701	-0.0997074	0.16436	0.999912
LIN9	113.453	-0.0764818	0.430344	0.999912
TRIM59	135.324	0.00930472	0.933399	0.999912
GRK5	272.863	-0.0366387	0.58831	0.999912
ANK2	219.198	-0.110648	0.420364	0.999912
GRK6	830.197	-0.0721106	0.162631	0.999912
MKNK2	3995.66	-0.0471893	0.35077	0.999912
GPS1	2040.82	-0.0517333	0.285285	0.999912
GPS2	1343.83	0.0271229	0.411409	0.999912
GPT	13.3844	0.345097	0.167056	0.999912
GPX1	2606.5	-0.0837713	0.249794	0.999912
GPX2	3766.21	0.00084901	0.994392	0.999912
GPX3	14787.1	0.0134449	0.777696	0.999912
GPX4	7507.05	-0.0641851	0.235747	0.999912
ANK3	595.015	0.0586693	0.440058	0.999912
GPX7	376.233	-0.034078	0.596421	0.999912
GRB2	4071.21	-0.0343128	0.200143	0.999912
GRB7	461.18	-0.0363305	0.631434	0.999912
GRB10	2653.58	-0.0386024	0.259563	0.999912
GRB14	148.058	0.0787774	0.467594	0.999912
RAPGEF1	3286.46	-0.0490083	0.298028	0.999912
GRIA2	198.164	0.0608024	0.494799	0.999912
GRIA3	742.768	-0.0571387	0.259385	0.999912
GRIA4	376.568	-0.0771834	0.286618	0.999912
GRID1	54.238	0.06043	0.581613	0.999912
TRIB2	911.171	-0.0516394	0.705284	0.999912
CCDC22	551.6	-0.000441835	0.994317	0.999912
REM1	7.11364	0.203085	0.550103	0.999912
DEXI	911.873	-0.0208252	0.710442	0.999912
LAMTOR2	749.655	-0.043991	0.418309	0.999912
MRPS28	795.775	0.0254659	0.711777	0.999912
COA3	1724.14	0.0265887	0.644056	0.999912
TMEM176B	3427.98	-0.0335579	0.568494	0.999912
GRN	15126.5	-0.038969	0.349021	0.999912
DCPS	583.193	-0.0345627	0.46677	0.999912
OSTM1	2213.41	0.0270894	0.611431	0.999912
GIT1	3010.9	-0.00836774	0.866749	0.999912
SLC27A6	132.216	0.0493763	0.554607	0.999912
SNX24	414.375	0.0359524	0.46959	0.999912
SLC6A16	11.7035	-0.175823	0.500473	0.999912
BZW2	1075.93	0.0297721	0.522222	0.999912
C11orf54	929.486	-0.0113286	0.806932	0.999912
AAMDC	201.524	0.023621	0.781857	0.999912
SPCS1	3599.09	0.0188216	0.7093	0.999912
MRPS18B	2566.95	0.041586	0.255893	0.999912
C19orf53	1639.09	0.00276689	0.951177	0.999912
ACAD9	1180.4	-0.0206961	0.56056	0.999912
MRPL42	2318.88	0.0369497	0.601511	0.999912
TMEM14A	779.252	-0.031146	0.698016	0.999912
GRIK2	164.827	-0.00371941	0.962036	0.999912
IFT81	283.599	0.00673597	0.933017	0.999912
FLVCR1	790.9	0.07361	0.172548	0.999912
TMPRSS11E	12.2133	0.0743469	0.832525	0.999912
RGCC	337.691	-0.0545231	0.538659	0.999912
MCTS1	1113.48	0.0639622	0.344765	0.999912
MAGEH1	1298.51	0.0177992	0.763201	0.999912
NOB1	1181.14	0.0351335	0.346661	0.999912
DBNL	2195.34	-0.0473274	0.212647	0.999912
NTMT1	860.213	-0.0169519	0.736645	0.999912
GRIK3	15.6987	-0.551748	0.0834534	0.999912
ASTE1	215.771	0.0435884	0.510071	0.999912
COMMD5	614.447	-0.0176426	0.748748	0.999912
MACROD1	276.976	-0.0396156	0.647284	0.999912
COLGALT1	2729.55	-0.0798873	0.0281902	0.999912
MRPL13	984.04	0.0390717	0.60902	0.999912
KLF15	52.4307	-0.234037	0.132973	0.999912
ABR	5387.7	-0.0139747	0.677743	0.999912
ANPEP	5495.01	-0.0191184	0.85689	0.999912
GRIK4	4.84678	-0.0725604	0.870017	0.999912
GRIK5	549.235	-0.0389385	0.519216	0.999912
SLC43A3	1573.79	0.00221567	0.984253	0.999912
KXD1	1247.55	-0.0815031	0.0497615	0.999912
ATAD2	381.319	-0.0247217	0.688197	0.999912
GRIN2A	311.409	-0.0113716	0.94194	0.999912
NDST1	3185.71	-0.0820932	0.0259526	0.999912
FAM156A	82.2166	0.0669533	0.754731	0.999912
TMEM230	942.692	0.0375577	0.521321	0.999912
GRIN2D	44.3465	-0.0498943	0.72454	0.999912
WDR91	516.561	-0.0436121	0.40442	0.999912
ZCCHC4	297.796	-0.037604	0.537856	0.999912
ZC3H7A	1450.82	0.029498	0.568249	0.999912
ZBTB44	1867.82	0.0222224	0.592101	0.999912
GRINA	4472.03	-0.0188539	0.687067	0.999912
CCDC113	362.547	0.0400514	0.508061	0.999912
C1GALT1C1	1639.87	0.0445965	0.585416	0.999912
SETD2	2346.3	0.0853046	0.0586804	0.999912
MRPL18	1294.77	-0.0497669	0.226766	0.999912
NDUFAF4	524.906	0.0651961	0.314962	0.999912
MED4	1111.9	0.0163999	0.802255	0.999912
NR3C1	4961.11	-0.00275019	0.951547	0.999912
CCDC59	472.145	0.0484836	0.453727	0.999912
METTL5	1466.06	0.114535	0.141902	0.999912
CHMP4A	1288.45	0.0700569	0.16506	0.999912
GTPBP8	259.213	-0.0397588	0.547337	0.999912
PHPT1	2034.88	0.018053	0.778365	0.999912
BABAM1	1541.35	-0.00539546	0.909307	0.999912
THYN1	781.829	0.0298594	0.601575	0.999912
MRPL15	1207.04	0.00763789	0.882452	0.999912
UBE2T	116.905	-0.0366303	0.707017	0.999912
ARHGAP35	5878.99	0.00543639	0.897778	0.999912
TIMM21	486.045	0.0486302	0.286479	0.999912
STXBP6	895.878	-0.0224537	0.837796	0.999912
MRPL22	840.311	-0.0267028	0.669077	0.999912
LGALSL	681.362	0.0313699	0.657132	0.999912
ORMDL2	1440.17	0.0482258	0.241086	0.999912
CNIH4	1234.67	-0.0114098	0.85672	0.999912
RANGRF	581.977	0.029524	0.516991	0.999912
COMMD9	1204.8	0.0171236	0.742957	0.999912
SLC25A4	2405.67	0.000683822	0.989485	0.999912
TMEM208	1515.05	-0.00572801	0.923233	0.999912
SSU72	3568.37	-0.00223127	0.943863	0.999912
DROSHA	1423.83	0.0434013	0.196037	0.999912
DNAJC15	1416.51	0.074498	0.263567	0.999912
N6AMT1	288.895	0.0370055	0.528403	0.999912
CFAP20	816.097	-0.0458849	0.422767	0.999912
SCG3	10657.6	0.0844315	0.164875	0.999912
NXT1	524.526	-0.0179756	0.782898	0.999912
PYCARD	143.951	-0.182297	0.086024	0.999912
FHOD1	450.91	-0.093017	0.229343	0.999912
GRM1	127.298	0.0643218	0.551657	0.999912
TBK1	1349.79	-0.00484325	0.943097	0.999912
TAGLN3	547.362	0.039691	0.712968	0.999912
SAP30BP	1377.98	0.0068103	0.849536	0.999912
MYLIP	613.916	0.0483073	0.28802	0.999912
BRD7	2469	0.0465246	0.117994	0.999912
DDX25	341.611	-0.0295088	0.643165	0.999912
CTNNA3	18.4831	-0.0323905	0.871368	0.999912
CLEC2D	43.3029	-0.0156797	0.928608	0.999912
PRSS50	8.79838	-0.557859	0.08839	0.999912
ANKRD11	2554.53	0.0734804	0.548715	0.999912
LGALS13	0.158941	-0.206409	0.960626	0.999912
CD274	285.288	-0.042246	0.859879	0.999912
RACGAP1	414.303	0.0298308	0.582632	0.999912
UHRF1	53.9484	0.102385	0.501249	0.999912
GRM3	9.59975	0.751444	0.292058	0.999912
GRM4	405.189	-0.138022	0.285648	0.999912
GRM7	6.17295	-0.412167	0.293576	0.999912
GRM8	27.6573	-0.289035	0.103969	0.999912
CXCL1	1009.72	-0.0675058	0.878956	0.999912
SLC25A5	9877.26	0.00849566	0.848461	0.999912
CXCL2	358.064	0.0097091	0.978707	0.999912
CXCL3	158.68	-0.0053664	0.988835	0.999912
GRP	5.3061	-0.7248	0.181747	0.999912
PDIA3	24533.8	-0.00203639	0.968378	0.999912
GRPR	6.91953	-0.0422141	0.898168	0.999912
GRSF1	5085.49	0.0544643	0.283363	0.999912
SLC25A6	14624.6	-0.0632263	0.253337	0.999912
GSK3A	2306.37	-0.00098971	0.978223	0.999912
GSK3B	3519.84	0.0248381	0.548398	0.999912
GSN	16440.8	-0.0672609	0.197473	0.999912
GSPT1	6137.92	0.0278739	0.504189	0.999912
GSR	5130.02	0.0398888	0.248403	0.999912
GSS	1886.95	0.00436144	0.908765	0.999912
GSTA1	2603.94	0.0929053	0.618147	0.999912
GSTA2	981.526	-0.15642	0.422405	0.999912
GSTA4	919.92	-0.0113995	0.880155	0.999912
GSTM1	257.466	0.0233306	0.98511	0.999912
GSTM2	191.571	0.0383734	0.758291	0.999912
GSTM3	1735.3	0.0198202	0.77094	0.999912
GSTM4	644.309	-0.00322494	0.97557	0.999912
GSTM5	48.4197	-0.190162	0.306573	0.999912
GSTP1	6961.7	-0.0114004	0.833581	0.999912
GSTZ1	691.666	0.045152	0.384136	0.999912
MSH6	2161.66	0.0105177	0.778262	0.999912
GTF2A1	1649.66	-0.00811254	0.91976	0.999912
GTF2A2	1345.73	0.0235835	0.711052	0.999912
GTF2B	1008.76	0.0461565	0.290591	0.999912
GTF2E1	525.313	-0.0330151	0.555014	0.999912
GTF2E2	1236.1	0.0819872	0.126893	0.999912
GTF2F1	2735.78	-0.0451282	0.286656	0.999912
GTF2F2	680.703	-0.0174622	0.747203	0.999912
GTF2H1	1561.07	0.0376419	0.362694	0.999912
GTF2H2	410.31	0.0975451	0.211025	0.999912
GTF2H3	722.761	0.0670073	0.0809437	0.999912
GTF2H4	384.862	-0.0965903	0.0905515	0.999912
GTF2I	14004.5	0.0264391	0.385046	0.999912
GTF3A	2863.34	0.00242872	0.965522	0.999912
BRF1	605.531	-0.0623703	0.259894	0.999912
GTF3C1	4843.36	-0.0246945	0.524389	0.999912
GTF3C2	1893.67	0.0158362	0.631044	0.999912
BLNK	163.71	0.0117242	0.932224	0.999912
USP25	2012.29	0.0532671	0.342473	0.999912
PACSIN3	563.811	-0.005166	0.943428	0.999912
TMOD3	2980.6	-0.02547	0.617534	0.999912
TMOD2	1784.76	0.0368343	0.477187	0.999912
GUCY1A2	486.83	0.119359	0.224545	0.999912
CARD10	1227.16	-0.072269	0.278161	0.999912
ABT1	670.857	-0.0279074	0.570731	0.999912
PARVB	1989.41	0.014405	0.839153	0.999912
NCAPH2	805.485	-0.0250804	0.63636	0.999912
CYP2S1	20.6508	-0.00321142	0.989134	0.999912
OLA1	3406.33	0.0181406	0.713293	0.999912
GUCA1B	10.9905	0.242989	0.344469	0.999912
UQCR10	1821.54	0.0662442	0.267374	0.999912
YPEL1	65.255	0.00878081	0.950637	0.999912
GUCA2A	6.37907	0.447524	0.260437	0.999912
ZDHHC1	439.362	-0.147079	0.0658543	0.999912
ZDHHC8	814.027	-0.0585079	0.453418	0.999912
REPIN1	1970.72	-0.0931691	0.449023	0.999912
GUCY1A1	2201.98	-0.00467348	0.945034	0.999912
GUCY1B1	2668.3	0.0431351	0.400206	0.999912
GRHL1	328.11	0.032832	0.682823	0.999912
TFCP2L1	808.209	0.013117	0.864382	0.999912
SENP1	792.514	0.0433824	0.403221	0.999912
TMUB2	1024.53	-0.0840234	0.0371207	0.999912
TRPM5	18.8309	-0.00414142	0.983175	0.999912
UBN1	2414.97	0.00768384	0.824542	0.999912
GUK1	4705.59	-0.0918304	0.270804	0.999912
ALG5	1313.81	0.0169997	0.778041	0.999912
NPC1L1	814.289	-0.00133739	0.984342	0.999912
ANAPC2	497.097	-0.0134799	0.808673	0.999912
CNOT7	4344.87	0.0460253	0.416562	0.999912
SNX8	957.161	-0.0426145	0.393789	0.999912
SNX10	1223.12	0.020115	0.83926	0.999912
STRN4	2359.57	-0.0407265	0.396308	0.999912
GNL2	1864.59	0.0391298	0.2084	0.999912
RBM15B	3422.38	-0.040313	0.18838	0.999912
TSPAN9	1138.83	-0.0859742	0.0379844	0.999912
CPSF1	1187.05	-0.0820298	0.164562	0.999912
TRA2A	932.844	0.0161131	0.793083	0.999912
GPSM2	241.743	0.00529564	0.946674	0.999912
GUSB	2029.26	0.00608355	0.867548	0.999912
SAC3D1	135.881	-0.0902306	0.374043	0.999912
FAM216A	83.8488	0.0630982	0.625377	0.999912
CCDC106	458.336	-0.00528299	0.942935	0.999912
EEF2K	645.039	0.017558	0.727609	0.999912
ST8SIA5	53.7961	0.070621	0.535745	0.999912
TBC1D8	1831.41	-0.0872763	0.0469543	0.999912
HOOK2	670.868	-0.078592	0.207553	0.999912
UBIAD1	853.731	-0.00290406	0.951137	0.999912
HCFC2	1113.37	-0.00435363	0.938512	0.999912
SNX11	807.758	0.0117939	0.838608	0.999912
RMC1	1024.97	-0.0451678	0.445386	0.999912
GYG1	3078.78	0.0440819	0.373991	0.999912
PYCR2	1923.25	-0.0161712	0.632241	0.999912
NME7	483.522	0.0693283	0.337428	0.999912
HILPDA	387.527	-0.170844	0.223937	0.999912
EPN1	3140.08	-0.0682326	0.434998	0.999912
GMPPB	1391.53	-0.0437252	0.420472	0.999912
GMPPA	1038	0.0198836	0.723867	0.999912
SEC61A1	12981.6	0.00623813	0.839303	0.999912
TIMM22	794.916	-0.0318384	0.407876	0.999912
ALG6	418.373	0.0687538	0.356274	0.999912
PCDHB1	10.2367	0.111549	0.66329	0.999912
SNX12	2648.49	0.0464677	0.125652	0.999912
NENF	1968.53	0.0414988	0.503404	0.999912
DSE	676.447	-0.0983632	0.236192	0.999912
PKN3	103.669	0.0214953	0.810756	0.999912
PURG	5.91605	0.376882	0.410743	0.999912
PADI1	22.0133	-0.0803499	0.816911	0.999912
PNMA3	24.0773	-0.335569	0.131564	0.999912
ANAPC4	437.581	0.0742767	0.311301	0.999912
SERTAD3	461.955	-0.00598958	0.929909	0.999912
OSGIN1	753.04	-0.017162	0.820082	0.999912
GYPC	700.93	-0.0359679	0.669775	0.999912
SERTAD1	555.464	-0.0873779	0.232633	0.999912
PDZRN4	11.1081	0.112532	0.696133	0.999912
DPP7	3029.86	-0.0574017	0.375095	0.999912
TRHDE	25.1265	-0.0622826	0.766177	0.999912
POMT2	1101.74	-0.0446844	0.327231	0.999912
CERS2	9360.71	0.0051372	0.873867	0.999912
SLC25A24	2438.04	0.00662051	0.892404	0.999912
DMGDH	84.2012	-0.0834325	0.466228	0.999912
NRBP1	4072.04	0.0299074	0.352111	0.999912
GYPE	7.74339	-0.638469	0.0751744	0.999912
MRM2	617.436	0.0734456	0.130402	0.999912
PRICKLE4	141.058	0.0511887	0.61214	0.999912
CDIP1	2230.68	-0.00653308	0.878381	0.999912
STRN3	1236.27	0.0154603	0.814309	0.999912
LRP12	1068.71	-0.00423982	0.932899	0.999912
PSAT1	2311.43	0.0830115	0.359929	0.999912
CTDSP1	1965.99	-0.0889165	0.0102889	0.999912
GYS1	1037.58	-0.0791306	0.176241	0.999912
SCHIP1	199.582	-0.0473881	0.567685	0.999912
A1CF	1379.15	-0.0169886	0.870886	0.999912
UBQLN2	3781.84	0.00802817	0.886129	0.999912
UBQLN1	6826.6	0.0174831	0.599692	0.999912
DONSON	230.976	0.0925519	0.16398	0.999912
NRBF2	813.794	-0.0318839	0.431643	0.999912
RHOD	580.947	-0.0674897	0.455417	0.999912
SLC39A3	833.339	-0.0694797	0.460815	0.999912
SLC2A8	229.883	-0.0078947	0.914214	0.999912
PILRB	20.2086	0.0962241	0.751447	0.999912
CYTH2	1525.42	-0.0892518	0.0241788	0.999912
PACSIN1	120.719	-0.136265	0.236595	0.999912
BAZ2B	1250.85	0.173729	0.0664	0.999912
LMCD1	1155.96	-0.0759877	0.404608	0.999912
NOP53	5038.73	-0.15648	0.140612	0.999912
BICRA	298.319	-0.052585	0.694481	0.999912
ACAA1	1438.54	-0.0811013	0.218414	0.999912
TNPO2	2962.2	0.0277042	0.363301	0.999912
ERO1A	6953.02	-0.0154367	0.869833	0.999912
ZNF274	513.998	-0.0892773	0.0494562	0.999912
TBX21	0.747365	-0.580445	0.617128	0.999912
GZMA	2.69748	-0.427411	0.696957	0.999912
SH3KBP1	958.622	-0.0333426	0.516846	0.999912
GZMB	5.98184	-0.331983	0.368418	0.999912
H1-0	10145.6	-0.00386503	0.930132	0.999912
H1-2	601.771	-0.13043	0.075582	0.999912
SLC40A1	4274.79	0.0353872	0.784543	0.999912
H1-4	8.89806	-0.140388	0.701017	0.999912
ANXA1	2425.61	-0.127558	0.207782	0.999912
H2AC8	7.58892	-0.0538511	0.874733	0.999912
H2AX	422.525	-0.201547	0.07296	0.999912
H2AZ1	4876.45	0.0213874	0.727955	0.999912
H2BC5	210.446	-0.0660348	0.50105	0.999912
ANXA2	37080	0.0278972	0.599864	0.999912
H3-3A	11714.2	-0.0130453	0.766287	0.999912
H3-3B	12394.7	0.00673419	0.86462	0.999912
HABP2	773.82	-0.05074	0.705398	0.999912
HSD17B10	1660.93	0.00146895	0.976914	0.999912
HAGH	1155.07	-0.115847	0.117509	0.999912
HADHA	10494.3	0.0439411	0.203283	0.999912
HADHB	5490.99	-0.0139806	0.732884	0.999912
HADH	9427.6	0.088936	0.330929	0.999912
HARS1	1708.6	0.00109377	0.976684	0.999912
HAS1	4.57009	-0.730266	0.226509	0.999912
HAS2	91.5062	-0.0752925	0.615886	0.999912
HAS3	136.526	-0.110751	0.599667	0.999912
HBB	2.53533	0.359977	0.878832	0.999912
HCCS	868.933	-0.0177436	0.650845	0.999912
SERPIND1	19.2059	0.0986918	0.630101	0.999912
HCFC1	2890.52	-0.0318212	0.688538	0.999912
HCK	42.5618	-0.29883	0.0579947	0.999912
JAM3	1413.43	-0.0905285	0.0147212	0.999912
ANXA3	2774.66	0.11113	0.115348	0.999912
HTT	4093.97	0.0279267	0.504081	0.999912
HDAC1	2364.75	-0.0382583	0.215341	0.999912
HDAC2	4081.78	0.0503133	0.342281	0.999912
HDGF	8941.6	0.0218451	0.77448	0.999912
HDLBP	25425.1	-0.00971655	0.7502	0.999912
ANXA4	12830.6	0.0340754	0.632448	0.999912
HELLS	94.4509	0.0266821	0.811522	0.999912
NCKAP1L	62.2886	0.0734865	0.540963	0.999912
HEXA	5309.56	0.00137245	0.972866	0.999912
HEXB	9330.85	0.0089205	0.859657	0.999912
CFH	559.005	-0.0304584	0.847409	0.999912
SNX33	1290.01	-0.0920423	0.0327628	0.999912
ANXA5	17846.7	0.00954715	0.777951	0.999912
HGD	610.122	0.0933836	0.52903	0.999912
HUNK	297.628	-0.0328199	0.76242	0.999912
SOX8	29.0583	0.0932991	0.921769	0.999912
ST6GALNAC6	2034.15	-0.0319413	0.715024	0.999912
ERVW-1	9.14268	0.0682831	0.798215	0.999912
ADGRE2	49.1405	-0.1434	0.311838	0.999912
KCNIP3	24.915	0.021393	0.909372	0.999912
HGF	148.509	-0.0104707	0.935014	0.999912
KCNIP1	158.431	-0.143167	0.276398	0.999912
CXXC1	822.098	0.0120561	0.7272	0.999912
ZNF354C	295.862	-0.00291479	0.964446	0.999912
NT5C	438.846	-0.0634072	0.414379	0.999912
POLR1H	333.474	0.045035	0.496614	0.999912
CD209	16.2485	0.345427	0.211686	0.999912
DNTTIP2	2956.31	0.0446866	0.443154	0.999912
SOCS7	1766.79	0.0350335	0.495797	0.999912
NRG1	137.656	0.0223071	0.860593	0.999912
EHD4	2208.1	-0.0352565	0.553397	0.999912
EHD3	536.645	-0.107589	0.258579	0.999912
LZTR1	1073.3	-0.0940524	0.0196299	0.999912
PIK3R4	1452.39	-0.0247852	0.499888	0.999912
CDR2L	1114.77	-0.0634698	0.360574	0.999912
TAX1BP3	2949.3	-0.0618833	0.192483	0.999912
HHEX	636.076	-0.0128731	0.873016	0.999912
ANXA6	6438.84	-0.035111	0.370044	0.999912
GNB2	6008.42	-0.0956845	0.0495412	0.999912
HIF1A	19898.4	-0.00281451	0.973486	0.999912
HIP1	964.76	-0.0785092	0.204285	0.999912
UBE2K	3598.79	0.0576449	0.35299	0.999912
HINT1	5855.89	0.0367077	0.53234	0.999912
HIVEP1	45.7485	-0.465063	0.472274	0.999912
STOML2	2267.73	0.00628774	0.894275	0.999912
HIVEP2	3090.35	-0.0330983	0.753371	0.999912
HK1	2613.25	-0.0486554	0.524076	0.999912
HK2	695.219	-0.15837	0.161033	0.999912
ACACA	3188.49	0.0563743	0.231641	0.999912
ANXA7	7917.3	0.027347	0.409644	0.999912
ZBTB48	236.732	-0.00311842	0.959366	0.999912
HLA-A	53334.9	-0.0434664	0.662087	0.999912
HLA-B	39167.5	-0.0321231	0.774053	0.999912
HLA-C	31712.5	-0.032511	0.735604	0.999912
HLA-DMA	212.572	-0.0411313	0.879287	0.999912
HLA-DMB	145.045	-0.226667	0.616702	0.999912
ANXA11	10761.8	-0.0369068	0.347774	0.999912
MNX1	471.624	-0.0898697	0.567945	0.999912
HLA-DOA	32.5645	-0.146298	0.757918	0.999912
HLA-DOB	1.22724	-0.849274	0.409608	0.999912
HLA-DPA1	301.638	-0.0194787	0.929867	0.999912
HLA-DPB1	2.86194	-0.0301086	0.979287	0.999912
HLA-DQA1	55.0725	-0.0720971	0.835198	0.999912
HLA-DQA2	19.9424	-0.200551	0.854516	0.999912
HLA-DQB1	290.145	-0.0112518	0.976053	0.999912
ANXA13	15.5474	0.384812	0.138833	0.999912
HLA-DQB2	11.8624	-0.235608	0.807517	0.999912
HLA-DRA	583.297	-0.0490101	0.890904	0.999912
HLA-DRB1	706.566	-0.00103709	0.99726	0.999912
HLA-DRB5	262.549	-0.102943	0.736538	0.999912
AOAH	10.8702	0.532623	0.130415	0.999912
HLF	820.175	0.0317388	0.660161	0.999912
HLA-E	18624.8	-0.0591714	0.585619	0.999912
HLA-F	1000.54	-0.0139454	0.923735	0.999912
HLA-G	141.803	-0.0723259	0.548303	0.999912
AOC2	30.4757	-0.181566	0.21747	0.999912
MR1	1651.72	-0.0195326	0.712185	0.999912
HLCS	1277.46	0.0347836	0.398378	0.999912
HLX	99.3047	-0.164751	0.209402	0.999912
HMBS	611.481	0.00264131	0.967223	0.999912
HMGB1	9940.45	0.0460175	0.385864	0.999912
HMGB2	464.611	0.0144062	0.826518	0.999912
HMGB3	1073.48	0.0646552	0.288129	0.999912
HMGN1	4642.11	0.0144093	0.813751	0.999912
HMGN2	7821.72	0.0338682	0.436456	0.999912
HMGCL	1755.01	0.00741817	0.855157	0.999912
HMGCR	4604.81	-0.0266339	0.531824	0.999912
HMGCS1	3885.7	0.0297507	0.617487	0.999912
HMGCS2	33.7053	0.203938	0.551485	0.999912
HMGA1	6740.54	-0.0269258	0.64272	0.999912
AOX1	1269.38	0.0134601	0.884926	0.999912
HMMR	31.9197	-0.153752	0.309796	0.999912
HMOX1	3216.12	0.000686669	0.994243	0.999912
HMOX2	1536.66	-0.0232839	0.604085	0.999912
NR4A1	1139.92	-0.114843	0.104383	0.999912
FOXA1	64.8521	-0.169863	0.18577	0.999912
APAF1	316.171	0.212802	0.454778	0.999912
FOXA2	2228.01	-0.0557613	0.407893	0.999912
FOXA3	608.046	-0.0128631	0.835329	0.999912
HNF4A	1260.96	0.0069635	0.929972	0.999912
HNF4G	219.006	0.124182	0.127444	0.999912
ONECUT1	247.292	0.0184239	0.895817	0.999912
HNMT	531.559	0.0160117	0.861775	0.999912
EIF4E3	1977.27	0.039917	0.508802	0.999912
FAM149B1	564.513	-0.00622926	0.888432	0.999912
RFESD	75.0136	0.147624	0.245538	0.999912
SLC29A2	317.898	-0.0234769	0.742485	0.999912
DHRS4L2	613.424	0.0594789	0.346417	0.999912
CCDC85C	1415.57	0.0633371	0.453986	0.999912
DDX51	356.203	0.0468005	0.393546	0.999912
HNRNPA1	23277.1	0.00441331	0.883778	0.999912
NUDT2	157.004	-0.0267914	0.80897	0.999912
HNRNPA2B1	12931.8	0.02622	0.582927	0.999912
HNRNPAB	3676.7	-0.007005	0.822043	0.999912
HNRNPC	18085.8	0.00777632	0.821358	0.999912
HNRNPD	3998.71	0.0458065	0.397965	0.999912
HNRNPF	6901.58	-0.00791245	0.824915	0.999912
HNRNPH1	3319.81	0.0137795	0.64725	0.999912
HNRNPH2	6383.39	0.0125251	0.714761	0.999912
HNRNPH3	4618.13	-0.00218255	0.952072	0.999912
APOF	5.1402	0.479816	0.567765	0.999912
HNRNPK	19262.4	-0.000767173	0.972406	0.999912
HNRNPL	5944.89	-0.00369421	0.899379	0.999912
HNRNPU	13074.1	0.00130631	0.976692	0.999912
ACACB	768.923	0.0557796	0.442014	0.999912
APBA1	524.097	-0.0543225	0.523116	0.999912
HOXA3	8.83295	-0.449328	0.125354	0.999912
HOXA4	19.1046	-0.297466	0.114286	0.999912
HOXA5	35.7486	-0.0606813	0.688021	0.999912
HPCA	103.454	-0.0113273	0.908636	0.999912
APBA2	61.8889	-0.158506	0.186715	0.999912
HOXB2	114.482	-0.145261	0.27305	0.999912
HOXB3	45.6421	0.0685011	0.599445	0.999912
HOXB4	39.6281	-0.247957	0.0716302	0.999912
HOXB5	38.1641	0.171891	0.287628	0.999912
HOXB6	68.4372	-0.0978534	0.334574	0.999912
HOXB7	35.0177	-0.0236278	0.87905	0.999912
APBB1	2398.43	-0.0237224	0.682846	0.999912
HOXC4	16.4946	-0.238135	0.294285	0.999912
HOXC6	15.2363	-0.285726	0.219233	0.999912
APBB2	1832.01	0.0594617	0.368746	0.999912
HOXD8	21.1106	-0.101139	0.585555	0.999912
APC	1796.73	0.0869565	0.392706	0.999912
BCAS3	473.484	-0.0959956	0.0462206	0.999912
HPD	12.9403	0.289194	0.380503	0.999912
HPGD	231.828	-0.190035	0.209611	0.999912
HPN	695.099	-0.0380386	0.581763	0.999912
APCS	558.931	-0.0522361	0.831312	0.999912
HPRT1	1124.61	0.0447871	0.418844	0.999912
HPS1	2153.85	0.0269196	0.481866	0.999912
HPX	29.7001	-0.056416	0.751219	0.999912
HRAS	841.605	-0.00899455	0.88258	0.999912
RAB37	48.2977	-0.0380223	0.795624	0.999912
MMAB	952.979	0.0100408	0.843933	0.999912
AGFG1	3552.78	0.00389543	0.931681	0.999912
AGFG2	1125.78	-0.0625203	0.310453	0.999912
HRH1	74.6746	-0.269524	0.0579149	0.999912
APEH	3520.57	-0.0247799	0.608896	0.999912
HRH2	7.26915	0.143258	0.69455	0.999912
PRMT2	2318.72	-0.0296408	0.437238	0.999912
PRMT1	3405.55	-0.0312478	0.564548	0.999912
APEX1	3029.21	-0.0359573	0.412329	0.999912
HES1	843.04	-0.0675697	0.323736	0.999912
HSBP1	4082.7	0.0409074	0.477748	0.999912
HSD3B2	5.10332	0.290606	0.821237	0.999912
BIRC2	1909.95	0.00554205	0.924884	0.999912
HSD11B1	286.018	-0.115716	0.591685	0.999912
HSD11B2	101.872	0.0546758	0.703821	0.999912
HSD17B1	17.115	0.0630467	0.759831	0.999912
HSD17B2	552.926	-0.00931377	0.937649	0.999912
HSD17B4	3836.94	0.023973	0.365545	0.999912
HSF1	1876.83	-0.096897	0.0551806	0.999912
HSF2	690.963	0.0537055	0.329373	0.999912
HSF4	76.4959	0.0864289	0.522196	0.999912
ACADL	41.0905	0.139252	0.427798	0.999912
BIRC3	2539.4	0.0029332	0.989074	0.999912
DNAJB2	4321.71	-0.00921246	0.828678	0.999912
DNAJA1	9274.95	0.0329582	0.52907	0.999912
HSPA1A	12739.7	-0.0345941	0.619039	0.999912
HSPA1B	17699.8	0.0145037	0.807093	0.999912
HSPA1L	154.299	0.00918794	0.900216	0.999912
HSPA2	661.339	-0.126309	0.0995466	0.999912
HSPA4	7518.09	0.0448946	0.218131	0.999912
HSPA5	28685.3	0.000830623	0.984261	0.999912
XIAP	2480.27	0.0536602	0.450109	0.999912
HSPA6	585.121	-0.0249872	0.770227	0.999912
HSPA8	57927.6	0.0371551	0.358254	0.999912
HSPA9	14690	0.0248162	0.260805	0.999912
HSPB1	8667.49	-0.137762	0.101514	0.999912
HSPB2	20.6458	0.151113	0.420056	0.999912
BIRC5	9.59955	-0.499151	0.313359	0.999912
HSP90AA1	79956	0.0769151	0.092473	0.999912
IGSF3	1095.4	-0.0169341	0.778533	0.999912
HSP90AB1	64603	0.0264056	0.226978	0.999912
HSPD1	14822.6	0.0569673	0.115573	0.999912
APLP1	1683.62	-0.0666782	0.503101	0.999912
HSPE1	3153.95	0.0889999	0.181676	0.999912
DNAJB1	7085.97	-0.0244359	0.455749	0.999912
DNAJC4	861.014	-0.0705374	0.222888	0.999912
HSPG2	8953.04	0.0172636	0.808575	0.999912
PPM1J	54.4792	0.00995762	0.936882	0.999912
FURIN	10036.8	-0.0967457	0.0317813	0.999912
APLP2	23017.5	-0.0112616	0.64943	0.999912
SS18L1	451.237	-0.0970262	0.0264286	0.999912
FOXN2	1069.1	0.0181879	0.812629	0.999912
HTR1D	10.4571	0.138143	0.676726	0.999912
HTR1F	115.982	-0.121458	0.353527	0.999912
HTR2B	51.7771	0.00301318	0.986652	0.999912
HTR3A	132.277	-0.161971	0.311244	0.999912
APOA2	4.39949	-0.389895	0.650223	0.999912
HTR7	28.5387	0.171018	0.297892	0.999912
HUS1	548.185	-0.00248766	0.954996	0.999912
TNC	1048.78	-0.238811	0.311474	0.999912
HYAL1	605.57	-0.00279701	0.969571	0.999912
IAPP	52298.4	-0.0409855	0.692673	0.999912
SPRTN	394.521	-0.0994781	0.0349965	0.999912
UBAC2	2181.51	-0.00828987	0.833424	0.999912
CHSY3	34.0147	-0.0999669	0.530002	0.999912
ICA1	1670.24	0.0648601	0.0756295	0.999912
ICAM1	4137.77	-0.0603855	0.82993	0.999912
RAB7B	90.0456	0.0109188	0.936338	0.999912
ICAM2	347.989	0.0153581	0.853313	0.999912
ANO9	111.725	0.0324179	0.805059	0.999912
ICAM3	90.6806	0.028455	0.821434	0.999912
FFAR4	327.866	0.123237	0.32446	0.999912
ST8SIA6	5.31572	0.266768	0.596992	0.999912
ICAM4	7.48694	0.0612733	0.893359	0.999912
LUZP2	21.9335	-0.0151879	0.933207	0.999912
CENATAC	57.8403	-0.0597205	0.574681	0.999912
VSIG10L2	9.01097	0.0664679	0.825902	0.999912
ANKRD13D	706.162	-0.0749777	0.350947	0.999912
ANKRD42	349.292	-0.0356659	0.526004	0.999912
B4GALNT4	63.9591	-0.0538504	0.697495	0.999912
C1QL4	9.09916	0.179553	0.501968	0.999912
TMEM119	203.022	-0.0502571	0.633898	0.999912
LINC01089	6.57541	0.508814	0.167577	0.999912
TAFA2	25.2555	-0.0659663	0.749976	0.999912
RNASE10	53.9155	-0.11842	0.29731	0.999912
PKD1P1	12.1901	-0.156851	0.731458	0.999912
PRSS53	35.8428	0.0517788	0.70292	0.999912
RAB43	1137.66	-0.11818	0.18984	0.999912
JMJD8	1448.46	-0.0139907	0.769203	0.999912
METTL2A	616.858	0.0581597	0.19171	0.999912
C17orf67	43.8195	0.0420229	0.754805	0.999912
OXLD1	206.74	-0.0779708	0.459806	0.999912
CCDC137	445.39	-0.007922	0.881971	0.999912
ARL16	539.262	-0.013499	0.849925	0.999912
MSL1	2701.94	-0.00266269	0.935266	0.999912
ZNF181	461.481	0.0425519	0.561952	0.999912
ZNF260	852.834	0.0728644	0.295361	0.999912
ZNF546	127.828	-0.0120988	0.908549	0.999912
MYPOP	204.75	-0.0780076	0.428134	0.999912
ADAMTSL5	10.3946	-0.158818	0.522437	0.999912
LINGO4	25.3231	-0.00727162	0.969433	0.999912
IRF8	50.1034	-0.160155	0.588208	0.999912
MLYCD	718.512	-0.0996022	0.0160811	0.999912
C1orf174	595.048	-0.0725365	0.147059	0.999912
KLHL17	43.9929	0.187756	0.163327	0.999912
TMEM240	19.4911	-0.189806	0.342457	0.999912
TMEM52	26.6052	0.130072	0.456878	0.999912
BRINP3	7.8596	0.55195	0.181526	0.999912
ZBTB8OS	518.483	0.107984	0.0887443	0.999912
ZNF678	379.871	-0.0657827	0.382222	0.999912
LINC01140	74.5923	-0.166932	0.395899	0.999912
ARMH1	9.69567	-0.242227	0.343721	0.999912
ZFP69	83.396	0.0647938	0.563724	0.999912
MRPL58	422.219	-0.0599296	0.331173	0.999912
SLC35E4	120.834	-0.146158	0.124337	0.999912
ID1	1783.17	-0.092065	0.566266	0.999912
SPOPL	1581.15	0.0560566	0.413971	0.999912
CIMIP2C	17.9794	0.0911211	0.646638	0.999912
ID2	2339.98	-0.0183231	0.792973	0.999912
C2orf74	379.067	0.0989217	0.149462	0.999912
IHO1	9.76803	0.125139	0.627011	0.999912
KY	17.2348	-0.403033	0.0785749	0.999912
GADL1	24.5536	-0.0974268	0.55886	0.999912
ID3	1373.3	-0.0361446	0.572981	0.999912
CCDC158	59.697	0.0542598	0.637837	0.999912
FANCC	407.212	-0.0996527	0.0329194	0.999912
NAT8L	972.929	-0.0772463	0.379899	0.999912
ACADM	1506.93	0.074992	0.194692	0.999912
ID4	2076.33	-0.0395954	0.651876	0.999912
PKIG	1136.25	-0.0997366	0.0242131	0.999912
STING1	426.149	-0.068802	0.472511	0.999912
IKBKG	561.433	-0.102847	0.0367276	0.999912
SLC35D3	80.3186	0.131026	0.418224	0.999912
ZC3H12D	7.12982	0.534464	0.106516	0.999912
MYLK4	24.7468	-0.146303	0.397581	0.999912
ZNF680	382.88	-0.0105006	0.890614	0.999912
COL28A1	9.98055	0.101664	0.710078	0.999912
FAM221A	171.155	-0.0448852	0.511109	0.999912
CTAGE6	1.44888	1.27517	0.40171	0.999912
TSPAN33	682.841	0.0941197	0.186596	0.999912
AGBL3	36.0485	-0.139753	0.35516	0.999912
KLHL38	13.3091	0.0177289	0.94835	0.999912
NRBP2	176.044	0.0170118	0.837023	0.999912
ZNF517	157.154	-0.0627355	0.378442	0.999912
TMEM249	11.2376	0.219869	0.39339	0.999912
ZDHHC21	599.673	0.0865568	0.415531	0.999912
ACER2	240.865	-0.0245742	0.754723	0.999912
RTL5	1633.93	0.0211353	0.690396	0.999912
NHSL2	137.407	-0.152714	0.133277	0.999912
NEXMIF	644.547	0.0795825	0.270748	0.999912
BEX5	493.181	0.0777984	0.224288	0.999912
TCEAL5	178.784	-0.0322271	0.745585	0.999912
VSIG1	33.413	-0.0949608	0.626828	0.999912
ZC3H12B	83.5796	0.131816	0.225146	0.999912
LHFPL1	2.61405	-1.05885	0.1111	0.999912
VWA2	215.614	0.0284083	0.786646	0.999912
NANOS1	315.694	0.0995464	0.332941	0.999912
HMX3	8.20483	0.00690424	0.983173	0.999912
AKT1S1	1535.11	-0.10564	0.0444962	0.999912
DCDC1	72.9109	-0.0502775	0.652895	0.999912
POU2AF2	55.7922	0.110814	0.505191	0.999912
SMCO2	7.00958	-0.593242	0.110287	0.999912
ANKRD33	32.7168	-0.168844	0.389683	0.999912
IDE	1772.96	0.0664311	0.209023	0.999912
FREM2	348.063	0.0903976	0.484829	0.999912
IDH1	3985.81	0.0405045	0.553197	0.999912
IDH2	3391.38	-0.0711699	0.292957	0.999912
SLC35F4	41.8215	-0.149375	0.351673	0.999912
LRRC9	19.0234	0.0971412	0.67181	0.999912
IDH3A	1982.12	0.000304434	0.993451	0.999912
IDH3B	1688.79	0.0375209	0.363879	0.999912
IDH3G	1365.63	-0.0158188	0.731713	0.999912
ZNF774	149.111	0.0255688	0.770934	0.999912
CERCAM	1388.17	-0.106815	0.0339492	0.999912
IDI1	3222.76	0.0524842	0.336752	0.999912
IDS	22866.8	-0.0155818	0.695055	0.999912
C16orf96	13.1776	-0.266788	0.31277	0.999912
ZKSCAN2	407.849	0.0436222	0.282046	0.999912
ATXN1L	2905.68	0.00117208	0.976441	0.999912
IDUA	159.324	0.108424	0.288047	0.999912
CFI	1508.08	-0.051441	0.471234	0.999912
IFI16	1068.56	-0.0993008	0.321127	0.999912
ZNF850	125.648	0.125935	0.168675	0.999912
PLOD1	3472.81	-0.10792	0.0172405	0.999912
SYCN	201.747	-0.0602697	0.638219	0.999912
IFI27	124.146	-0.0841594	0.629252	0.999912
ZNF404	27.3294	0.165934	0.447797	0.999912
ZNF284	104.103	0.134102	0.198749	0.999912
YJU2B	366.346	-0.114026	0.0378625	0.999912
ZNF677	116.748	-0.0568576	0.444696	0.999912
ZSCAN22	173.745	-0.139966	0.363579	0.999912
PALM3	186.863	-0.0816951	0.660107	0.999912
AQP8	12.3077	0.139391	0.656704	0.999912
IFI35	658.483	-0.014728	0.915706	0.999912
CCDC18	27.6762	0.0173635	0.917787	0.999912
SP110	289.567	-0.0484209	0.763688	0.999912
MYBPHL	9.16195	-0.179435	0.562433	0.999912
IFIT2	519.786	-0.040297	0.875163	0.999912
IFIT1	538.477	-0.117216	0.372331	0.999912
KCNT2	95.1299	0.0171384	0.883561	0.999912
IFIT3	918.479	-0.129674	0.650956	0.999912
XKR7	489.258	0.0803612	0.229781	0.999912
CRACDL	330.02	-0.0574449	0.602572	0.999912
APOC2	15.419	-0.278907	0.265942	0.999912
ZNF892	247.885	0.0780373	0.277547	0.999912
NCKAP5	57.3207	0.0228574	0.90011	0.999912
SH3RF3	183.472	-0.177171	0.0543703	0.999912
GPR148	19.4135	-0.0212871	0.94852	0.999912
GPR149	5.47869	-0.0366106	0.979209	0.999912
ZNF860	117.225	0.0866421	0.400523	0.999912
REELD1	1.23798	-0.6324	0.538154	0.999912
SOWAHB	416.142	-0.029091	0.690299	0.999912
MSANTD1	14.9549	0.0703115	0.824542	0.999912
SLC10A6	13.6171	-0.175677	0.444388	0.999912
HSD17B13	12.9864	0.341541	0.0967291	0.999912
IFNAR1	3641	0.0184502	0.748764	0.999912
ZNF879	130.56	-0.0518439	0.608645	0.999912
IFNAR2	1390.91	-0.0248179	0.750037	0.999912
SNX15	674.357	-0.114064	0.0227819	0.999912
FBLL1	306.196	-0.0293603	0.726132	0.999912
ACTBL2	7.92945	-0.63745	0.0837299	0.999912
MCAT	408.808	-0.116643	0.0373005	0.999912
MTX3	777.528	0.0584653	0.332763	0.999912
RSPH4A	11.6842	0.331711	0.239311	0.999912
IFNGR1	2189.96	0.00928693	0.90547	0.999912
IFNGR2	2273.52	0.0123322	0.866782	0.999912
EYS	86.6007	-0.00586853	0.967878	0.999912
ZNF391	107.571	-0.0106524	0.909519	0.999912
ZFP57	14.8419	-0.060571	0.958516	0.999912
SEPTIN14	35.7286	0.128966	0.386647	0.999912
MACC1	1858.51	0.0835872	0.322596	0.999912
OR2A1	13.3197	-0.096479	0.784839	0.999912
BLOC1S4	258.954	-0.117735	0.0374973	0.999912
SLC10A5	8.802	-0.172957	0.576469	0.999912
KIF24	40.7263	0.0307118	0.809503	0.999912
IGFBPL1	313.774	0.0201871	0.820371	0.999912
CAVIN4	17.0566	-0.0390175	0.853678	0.999912
ZNF81	507.982	0.00894137	0.898547	0.999912
LANCL3	6.92024	0.162423	0.644032	0.999912
CCDC160	7.59981	-0.267827	0.436404	0.999912
IFRD1	1123.12	0.0596296	0.331545	0.999912
IGBP1	1955.46	-0.0104305	0.797976	0.999912
TUBB8	21.2608	0.0482401	0.890019	0.999912
LRRTM1	48.507	-0.0879413	0.548634	0.999912
LRRTM3	326.493	0.0991127	0.322816	0.999912
CATSPER3	14.6335	0.0662611	0.773783	0.999912
TUBB2B	1110.63	-0.00987155	0.889159	0.999912
SLC35B2	3333.09	-0.0173099	0.70187	0.999912
SERINC2	8989.01	0.000774146	0.987298	0.999912
NME9	6.5483	0.199704	0.514638	0.999912
C6orf52	30.0546	-0.143298	0.358474	0.999912
GATD1	529.536	-0.0182682	0.783762	0.999912
IGF1	8.91613	0.0675788	0.828542	0.999912
AMIGO2	462.914	-0.00713553	0.920114	0.999912
FADD	890.837	-0.119429	0.0351847	0.999912
IGF1R	3902.19	0.110079	0.147333	0.999912
EML3	664.21	-0.119646	0.022763	0.999912
RBPMS2	49.5937	-0.157062	0.210831	0.999912
ANKDD1A	22.7851	-0.0763195	0.669395	0.999912
IGF2	2792.89	-0.00535471	0.955037	0.999912
ARPIN	854.596	-0.0269064	0.580158	0.999912
CTU2	323.954	-0.0156353	0.831136	0.999912
IGF2R	12240.7	0.0350883	0.446326	0.999912
SKA2	606.283	0.117874	0.0911953	0.999912
CCL15-CCL14	3.78427	-0.373551	0.672195	0.999912
MCRIP1	1734.61	-0.0978994	0.0729341	0.999912
IGFALS	65.3709	-0.101071	0.519684	0.999912
ZNF530	78.5624	0.14019	0.157855	0.999912
FAM131C	431.535	-0.0109862	0.909448	0.999912
IGFBP2	2364.19	-0.0272438	0.679053	0.999912
IGFBP3	2510.7	-0.209244	0.23802	0.999912
GEN1	90.2015	0.0254358	0.786403	0.999912
IGFBP4	7881.72	-0.104972	0.185422	0.999912
FTCDNL1	39.3846	0.250443	0.0598834	0.999912
WDR53	217.867	-0.00255424	0.97343	0.999912
BIN3	387.219	-0.120277	0.00543408	0.999912
LNP1	164.106	0.0911369	0.24702	0.999912
ITGA5	5605.16	-0.12136	0.0171441	0.999912
NIPAL4	15.6539	-0.233868	0.599131	0.999912
HCN1	40.878	0.171703	0.220469	0.999912
NUP43	809.308	0.025511	0.611129	0.999912
BCKDHA	1349.89	-0.121486	0.0131162	0.999912
ZNF713	85.9889	-0.0422547	0.774542	0.999912
CCN1	1603.6	0.0210061	0.799639	0.999912
NMNAT3	733.547	0.0618853	0.23561	0.999912
RTN4RL2	138.484	-0.23669	0.101779	0.999912
ACADS	856.048	-0.0968153	0.126192	0.999912
APOH	337.535	0.0559336	0.495246	0.999912
GPR142	89.4078	-0.0180962	0.888018	0.999912
IGHMBP2	375.834	-0.0683101	0.322108	0.999912
APP	62760	0.00936245	0.740301	0.999912
RBPJ	3070.56	0.0186495	0.747476	0.999912
DNAAF3	20.1891	0.0369264	0.845438	0.999912
APRT	1905.82	-0.0465722	0.423536	0.999912
ZNF429	600.38	0.125037	0.102489	0.999912
RAET1G	7.59464	-0.0550078	0.886144	0.999912
RILPL1	273.163	-0.0670341	0.349034	0.999912
SLCO4C1	63.7265	-0.00338119	0.979852	0.999912
RAMACL	11.3763	0.00920069	0.981294	0.999912
ZNF445	943.718	0.0434713	0.334843	0.999912
ANKRD37	121.494	-0.0121876	0.902293	0.999912
ZNF233	25.4063	0.103805	0.577115	0.999912
TICAM2	60.2277	-0.11103	0.693668	0.999912
POLN	20.3442	0.634452	0.0514286	0.999912
BMP8A	396.277	-0.118497	0.203174	0.999912
LILRA5	7.87353	0.18686	0.639436	0.999912
IGLL1	16.2752	0.250987	0.236016	0.999912
IGSF1	749.336	0.0506521	0.361572	0.999912
IHH	8.47282	0.194259	0.818887	0.999912
FAS	341.916	0.0438631	0.790934	0.999912
IK	3113.9	0.0167983	0.564951	0.999912
IKBKB	559.074	0.0366826	0.55158	0.999912
IL1A	206.672	-0.0334102	0.93194	0.999912
IL1B	213.393	-0.0686819	0.856936	0.999912
IL1R1	3899.84	-0.00548021	0.950584	0.999912
IL1RAP	489.169	-0.085337	0.23564	0.999912
IL1RN	630.065	0.110745	0.429025	0.999912
IL2RB	4.79544	0.0823785	0.8276	0.999912
IL2RG	21.5197	0.123042	0.547498	0.999912
TOP1MT	391.753	-0.123376	0.0443535	0.999912
IL4R	1970.92	-0.0155602	0.796667	0.999912
IL5RA	16.6116	0.026887	0.899838	0.999912
IL6	184.231	-0.171333	0.766722	0.999912
SHROOM2	791.69	-0.0483458	0.424235	0.999912
IL6R	2156.63	-0.00210944	0.963233	0.999912
IL6ST	12171.6	-0.0223184	0.825214	0.999912
IL7	23.5197	-0.0963976	0.710598	0.999912
IL7R	51.9999	-0.0319488	0.914936	0.999912
CXCL8	6485.35	-0.019976	0.960614	0.999912
AQP1	2442.48	-0.0212796	0.914162	0.999912
IL10	8.00358	-0.0968361	0.737501	0.999912
IL10RA	187.811	-0.126195	0.384943	0.999912
IL10RB	1674.37	-0.0499953	0.303672	0.999912
IL11	726.318	-0.204241	0.526861	0.999912
IL11RA	28.5508	-0.0992222	0.871853	0.999912
IL12A	11.3631	0.0242661	0.921928	0.999912
IL12RB1	6.58226	-0.347835	0.399053	0.999912
IL12RB2	3.83796	-0.488368	0.345194	0.999912
IL13RA1	3736.56	-0.017085	0.827533	0.999912
IL13RA2	123.092	0.0311152	0.831542	0.999912
RFLNB	637.646	-0.083572	0.152286	0.999912
IRF2BP2	3992.71	0.0088183	0.866135	0.999912
ACADSB	724.379	-0.0352969	0.519813	0.999912
AQP3	3492.26	-0.0606601	0.514053	0.999912
IL15	67.9995	0.112246	0.533305	0.999912
ZBTB41	2231.98	0.030992	0.723223	0.999912
IL15RA	408.521	0.0226045	0.880572	0.999912
IL16	59.4814	-0.15038	0.313941	0.999912
TNFRSF9	38.0896	-0.062372	0.80996	0.999912
IL18	111.085	0.0753115	0.539674	0.999912
FOXK2	2428.06	-0.0483772	0.25431	0.999912
ILF2	5400.83	0.0139811	0.787482	0.999912
ILF3	6431.85	-0.0187359	0.520047	0.999912
AQP4	108.109	0.200081	0.116518	0.999912
ILK	3828.83	-0.0189587	0.693696	0.999912
IMPA1	1027.76	0.00716653	0.920409	0.999912
IMPA2	1336.45	-0.0455777	0.551733	0.999912
IMPDH1	773.166	-0.0337301	0.591776	0.999912
IMPDH2	5122.6	-0.00956407	0.839072	0.999912
INCENP	219.271	-0.134695	0.184402	0.999912
IGFBP7	7433.69	-0.123767	0.0351535	0.999912
ING1	249.203	-0.161252	0.308864	0.999912
ING2	345.689	0.114678	0.155153	0.999912
INHA	7.60491	-0.0570767	0.877237	0.999912
INHBA	3279.03	-0.140477	0.526715	0.999912
INHBB	68.0263	-0.199262	0.115909	0.999912
CXCL10	13.4886	-0.951441	0.118901	0.999912
INPP1	1037.17	0.0298004	0.687462	0.999912
INS	795753	0.0539251	0.456239	0.999912
WDR83	262.45	-0.124307	0.0396538	0.999912
INPP5A	786.277	0.0277286	0.532246	0.999912
INPP5B	414.222	0.012782	0.814695	0.999912
INPP5D	133.404	0.00318555	0.972887	0.999912
INPPL1	2254.47	-0.0465675	0.286476	0.999912
INSIG1	6754.16	-0.0229729	0.706086	0.999912
AQP7	61.3208	0.0937908	0.483561	0.999912
INSM1	1913.27	-0.074055	0.453426	0.999912
INSR	2504.7	-0.0810388	0.237939	0.999912
INSRR	6.36762	-0.405948	0.395603	0.999912
EIF3E	11141.5	0.0440355	0.49237	0.999912
PDX1	2141.28	-0.0175105	0.811413	0.999912
IPP	418.955	0.0277259	0.635962	0.999912
IRAK1	8160.3	-0.027037	0.59372	0.999912
ITGA6	2672.25	0.0305212	0.657928	0.999912
IRAK2	645.274	0.0305339	0.817118	0.999912
IREB2	2308.78	0.0508954	0.376468	0.999912
IRF1	1269.46	-0.101655	0.6915	0.999912
AQP9	39.3813	-0.0495852	0.842186	0.999912
IRF2	1049.31	0.00437274	0.93847	0.999912
IRF3	946.748	-0.040741	0.585928	0.999912
IRF4	6.19067	-0.507632	0.223909	0.999912
IRF5	174.438	-0.113318	0.133385	0.999912
IRF6	3822.62	-0.00924441	0.872337	0.999912
IRF7	211.554	-0.130315	0.189592	0.999912
IRS1	1181.53	-0.000759562	0.991199	0.999912
ISG20	309.53	-0.0729338	0.690909	0.999912
AR	223.013	-0.0343104	0.71934	0.999912
ISL1	1482.98	-0.00336849	0.948758	0.999912
ISLR	302.147	-0.31625	0.0792064	0.999912
ITGA1	2466.3	-0.0933317	0.336618	0.999912
ITGA2	5607.98	0.0188139	0.841239	0.999912
ITGA3	9033.84	-0.0251598	0.709694	0.999912
ITGA4	114.716	-0.166188	0.229388	0.999912
PLXND1	2644.95	-0.127088	0.0276915	0.999912
ITGA7	113.159	-0.144656	0.0935169	0.999912
ABCC6	82.4527	-0.0320571	0.777277	0.999912
ITGA9	91.4397	0.0236476	0.840877	0.999912
ITGAE	108.896	0.00419593	0.970197	0.999912
ITGAL	13.0014	0.280538	0.319692	0.999912
ITGAM	22.0535	0.0348174	0.857583	0.999912
ITGAV	11369.1	-0.0309717	0.616865	0.999912
ITGAX	56.2687	-0.178835	0.236927	0.999912
ITGB1	48904.6	-0.0126217	0.76218	0.999912
ITGB2	125.563	-0.117511	0.457049	0.999912
ARAF	1998.63	-0.0027698	0.942772	0.999912
ITGB3	2067.29	-0.137169	0.0957962	0.999912
ITGB4	1338.54	-0.0403012	0.649597	0.999912
EIF6	3291.95	0.0086301	0.848238	0.999912
ITGB5	5690.55	-0.0573079	0.445315	0.999912
ITGB6	2826.78	-0.0440419	0.66455	0.999912
NDUFS7	1237.91	-0.127126	0.0349497	0.999912
ITGB8	1421.18	-0.0990224	0.354864	0.999912
ITIH2	28.9562	-0.179335	0.394568	0.999912
ACADVL	8729.06	-0.0195364	0.601758	0.999912
ITIH4	112.686	-0.187389	0.130994	0.999912
ITK	2.39275	0.206264	0.765158	0.999912
STT3A	7832.38	0.0203689	0.585755	0.999912
ITPA	697.777	0.00930363	0.85023	0.999912
ITPK1	2746.42	-0.0610867	0.296678	0.999912
ITPKA	12.5133	-0.127947	0.62052	0.999912
TFPT	298.074	-0.127644	0.0265719	0.999912
ITPR1	1459.26	0.0144927	0.806273	0.999912
ITPR2	1479.95	0.00340888	0.965596	0.999912
ITPR3	13774.6	0.0183924	0.716132	0.999912
IVD	1198.65	-0.0201036	0.614753	0.999912
IVL	3.81212	1.18572	0.21586	0.999912
JAG2	588.248	0.00540584	0.954259	0.999912
JAK1	13225.6	-0.00347105	0.963592	0.999912
JAK2	623.616	-0.0457324	0.748767	0.999912
JAK3	62.9741	-0.211916	0.155945	0.999912
ARCN1	10354.5	-0.0148328	0.595246	0.999912
JARID2	744.807	-0.0679763	0.193277	0.999912
JUN	2259.33	0.0393707	0.677272	0.999912
JUNB	4399.52	-0.225677	0.205705	0.999912
JUND	5534.41	-0.0533978	0.618055	0.999912
JUP	9735.58	-0.0523854	0.340188	0.999912
TRIM23	813.69	-0.000577784	0.992526	0.999912
ANOS1	50.0255	0.0423291	0.767726	0.999912
GSTK1	1666.72	0.00325772	0.96447	0.999912
CD82	2752.14	-0.136037	0.0992843	0.999912
KARS1	6474.96	0.0180491	0.770382	0.999912
KCNA1	4.6517	0.988789	0.147797	0.999912
KCNA2	28.8856	0.0902846	0.649721	0.999912
KCNA3	147.793	-0.0905092	0.466122	0.999912
DND1	16.3348	0.0311177	0.880129	0.999912
AREG	219.959	0.10778	0.487686	0.999912
KCNA5	247.052	-0.212283	0.0591106	0.999912
KCNA6	429.475	-0.0869233	0.323915	0.999912
FBXW10B	10.4635	-0.215027	0.462329	0.999912
DOCK6	1091.99	-0.128044	0.0183942	0.999912
NHLRC2	1503.07	-0.0482415	0.456459	0.999912
GALNT18	410.299	-0.0536688	0.363132	0.999912
NCR3LG1	558.962	0.0141606	0.875538	0.999912
FAM111B	16.3012	-0.0180231	0.944373	0.999912
TMEM179B	1225.64	-0.01564	0.731289	0.999912
KCNB1	140.942	-0.0786055	0.406003	0.999912
KCNC1	159.992	-0.20468	0.185737	0.999912
TEX9	178.318	0.115823	0.210275	0.999912
KIF7	40.9675	-0.0426497	0.751798	0.999912
ZNF710	641.761	-0.0571765	0.405563	0.999912
HDDC3	611.501	0.0182076	0.721757	0.999912
KCNC2	29.5711	-0.44526	0.0850213	0.999912
EFCAB5	9.90734	-0.0355961	0.906081	0.999912
KCNC3	97.0831	-0.0542688	0.628428	0.999912
LRRC37A3	253.814	0.0420615	0.591237	0.999912
ANKRD30B	7.77791	0.310654	0.371117	0.999912
CCDC178	11.3164	0.130528	0.609103	0.999912
ATP9B	801.6	-0.0206716	0.632819	0.999912
HSD11B1L	265.203	-0.112042	0.224078	0.999912
ZNF699	260.304	-0.0322677	0.704721	0.999912
TMEM205	1932.41	-0.031204	0.534721	0.999912
SBSN	4.41276	-0.348518	0.734925	0.999912
ZNF829	118.996	0.153619	0.166531	0.999912
KCNC4	612.729	-0.122496	0.0686867	0.999912
ZNF568	525.055	0.0868693	0.167345	0.999912
B3GNT8	310.679	-0.120629	0.201051	0.999912
ZSWIM9	273.835	0.00829326	0.92702	0.999912
ZNF773	205.088	0.0355037	0.653469	0.999912
DRAXIN	15.3561	-0.330279	0.207653	0.999912
SVBP	324.755	0.0355819	0.596051	0.999912
MIGA1	1461.17	-0.0263261	0.609422	0.999912
ARF1	15367.1	-0.0435942	0.207218	0.999912
KCND1	108.718	0.0282447	0.770347	0.999912
POLD1	311.765	-0.131107	0.0356928	0.999912
SFT2D2	2757.48	0.0445998	0.472279	0.999912
MIA3	3270.62	0.030133	0.532981	0.999912
STUM	14.5063	-0.0990799	0.657699	0.999912
FAM89A	178.34	0.0555524	0.551768	0.999912
KCND2	124.799	-0.0458509	0.765288	0.999912
PFN4	13.3123	0.13253	0.604012	0.999912
FAM228B	87.0211	-0.00770959	0.941384	0.999912
KCND3	1219.49	0.0735321	0.362444	0.999912
ANKRD36	26.2617	-0.262264	0.164172	0.999912
RBM43	193.221	0.0270755	0.789076	0.999912
CERKL	381.9	0.0644439	0.474901	0.999912
RBM44	5.75024	0.359849	0.595602	0.999912
LHFPL4	617.866	0.0452643	0.398671	0.999912
C3orf62	53.2864	-0.094625	0.455669	0.999912
STIMATE	626.899	-0.029231	0.629031	0.999912
NRROS	42.0962	-0.110457	0.387194	0.999912
KCNF1	72.4336	0.0527264	0.76934	0.999912
C5orf34	41.5036	0.241457	0.110533	0.999912
MAST4	2634.24	0.00970853	0.917693	0.999912
SIMC1	487.192	-0.0927145	0.0588417	0.999912
KCNG1	124.616	-0.186469	0.196603	0.999912
PCDH1	3169.1	-0.131167	0.0473516	0.999912
KCNH1	294.188	0.0515645	0.643389	0.999912
NAT16	196.08	0.127676	0.26382	0.999912
KCNH2	2421.11	-0.144155	0.173013	0.999912
ENHO	35.4617	-0.175349	0.29587	0.999912
PTAR1	1938.87	-0.0016085	0.98224	0.999912
ERCC6L2	779.012	0.0263988	0.626678	0.999912
SWI5	444.519	-0.0571788	0.336394	0.999912
PNPLA7	121.356	-0.0112733	0.907243	0.999912
AGRN	6499.86	-0.109173	0.216344	0.999912
FCHSD1	224.524	-0.131667	0.0276668	0.999912
KCNJ2	182.311	-0.0762566	0.440148	0.999912
KCNJ3	256.926	-0.0447459	0.651891	0.999912
KCNJ5	33.4504	-0.00494763	0.978467	0.999912
RAB15	1268.06	-0.0345635	0.580767	0.999912
RAB36	330.884	-0.132718	0.0236264	0.999912
KCNJ8	722.421	-0.0104221	0.895442	0.999912
SLC27A1	490.94	-0.0120856	0.864139	0.999912
KCNJ11	2253.95	-0.0131724	0.825454	0.999912
KCNJ13	26.9744	0.00633527	0.995786	0.999912
ZC3H6	819.892	0.0100466	0.86576	0.999912
ARF3	10796.6	-0.00145552	0.962545	0.999912
KCNJ14	13.8794	-0.272532	0.213981	0.999912
KCNJ15	479.255	-0.0513231	0.547353	0.999912
KCNJ16	572.375	0.0411269	0.761627	0.999912
KCNK1	1467.41	-0.0333537	0.54961	0.999912
CA13	127.839	0.00491001	0.96743	0.999912
KCNK3	5729.12	-0.0343027	0.496228	0.999912
KCNMA1	4102.53	-0.0206458	0.660888	0.999912
ENTPD8	19.8386	0.0855192	0.698727	0.999912
KCNMB1	10.1373	0.128179	0.591073	0.999912
ARF4	7588.37	0.0268638	0.601061	0.999912
KCNN2	40.5455	0.0792962	0.607666	0.999912
KCNN3	220.825	0.0658586	0.619206	0.999912
KCNN4	20.7698	0.00746664	0.975947	0.999912
KCNQ1	1267.4	-0.0133374	0.863513	0.999912
KCNQ2	136.113	-0.0604141	0.753931	0.999912
KCNQ3	139.324	-0.0420401	0.803055	0.999912
KCNS1	28.4222	-0.227382	0.310056	0.999912
CENPS	317.94	0.0986926	0.0794685	0.999912
NHLRC1	109.478	-0.132475	0.109552	0.999912
ARL4D	328.229	-0.00928646	0.912139	0.999912
KCNS3	366.604	0.0958565	0.25183	0.999912
KDR	1595.81	-0.0177766	0.880468	0.999912
KHK	130.437	-0.091561	0.438085	0.999912
KIF2A	2029.79	0.0630791	0.321066	0.999912
KIF3C	1737.41	-0.0570426	0.255369	0.999912
KIF5A	620.435	-0.0637901	0.292572	0.999912
KIF5B	10607.2	0.0324411	0.566786	0.999912
ACAT1	3245.1	0.0330566	0.58407	0.999912
KIF5C	3467.56	0.057591	0.379226	0.999912
KIFC3	1997.88	-0.0351561	0.580213	0.999912
ARF5	3046.4	-0.00790413	0.89016	0.999912
KISS1	6.23372	-0.32144	0.373004	0.999912
KIT	241.627	-0.187515	0.151596	0.999912
KLK1	538.374	-0.0372891	0.716924	0.999912
KLKB1	41.6019	-0.114918	0.451132	0.999912
ARF6	3366.42	-0.0419795	0.399615	0.999912
KLRC1	4.47662	0.394777	0.788277	0.999912
KLRD1	18.9932	-0.252935	0.188063	0.999912
ARG1	3.0346	0.319218	0.765297	0.999912
KLC1	2932.9	0.0103681	0.790391	0.999912
KIF11	65.6691	0.0634233	0.62543	0.999912
KIFC1	35.4071	0.25683	0.0907862	0.999912
KIF22	234.756	-0.0750958	0.279855	0.999912
KPNA1	3661.91	0.0328393	0.388765	0.999912
KPNB1	8417.78	0.0346799	0.329764	0.999912
KPNA2	2152.69	0.0298634	0.476601	0.999912
KPNA3	2647.86	0.0290808	0.607353	0.999912
ARG2	2829.2	0.00911899	0.899337	0.999912
KPNA4	3316.95	0.0534855	0.256332	0.999912
KPNA5	787.757	0.152409	0.0500487	0.999912
TNPO1	7303.14	0.0419019	0.460212	0.999912
IPO5	6488.92	0.0184571	0.631615	0.999912
KRAS	2513.48	0.0555249	0.382497	0.999912
KRT4	14.4059	-0.360674	0.809433	0.999912
KRT5	104.352	-0.200474	0.740556	0.999912
KRT6A	7.50801	-0.345118	0.763701	0.999912
KRT6B	188.456	-0.345347	0.39768	0.999912
KRT7	15643.9	-0.0472845	0.58652	0.999912
KRT8	34928.7	-0.0303868	0.722866	0.999912
KRT10	624.64	-0.0687755	0.552057	0.999912
KRT13	91.724	-1.33057	0.296874	0.999912
KRT14	6.43671	-0.057721	0.966182	0.999912
CHKB-CPT1B	17.0479	-0.71095	0.0558374	0.999912
KRT15	70.4978	-0.0270239	0.897966	0.999912
ZFP91-CNTF	8.91208	0.470488	0.780503	0.999912
KCTD8	125.768	-0.00942527	0.918816	0.999912
AMIGO3	43.3954	-0.272452	0.819599	0.999912
KRT16	15.324	-0.52362	0.434128	0.999912
RHOA	17245.5	0.00732494	0.792112	0.999912
ZKSCAN4	196.018	0.00198763	0.974898	0.999912
CENPW	47.3235	-0.0294232	0.838519	0.999912
MTCL3	254.76	-0.035447	0.728132	0.999912
CEP85L	217.435	-0.0114899	0.90916	0.999912
KRT17	799.412	-0.154136	0.490731	0.999912
C6orf120	1662.07	0.0289791	0.492611	0.999912
NSUN4	941.142	0.0282391	0.375861	0.999912
RASL11A	263.882	0.008625	0.938715	0.999912
KRT18	16287.4	-0.0167744	0.846798	0.999912
ST3GAL2	931.972	-0.133704	0.023198	0.999912
PEDS1	1124.02	-0.0885268	0.0775249	0.999912
PEDS1-UBE2V1	160.842	0.23679	0.618769	0.999912
ILDR2	361.809	0.0531111	0.649447	0.999912
SLC22A25	12.2306	0.00512717	0.981378	0.999912
SKIDA1	15.6843	-0.0482073	0.842837	0.999912
WASHC2A	2427.34	-0.00651457	0.908134	0.999912
SLC16A12	767.938	-0.00398211	0.950931	0.999912
C10orf143	81.1315	0.0824651	0.380939	0.999912
INSC	16.3377	-0.0862774	0.685564	0.999912
FIBIN	105.633	-0.177245	0.280981	0.999912
C11orf96	472.576	-0.292538	0.0602442	0.999912
LIPT2	57.7402	0.0218401	0.853441	0.999912
VSTM5	10.6637	0.0728081	0.78813	0.999912
REP15	15.0082	-0.267835	0.264979	0.999912
CCDC184	175.341	0.00358984	0.966641	0.999912
C12orf75	2697.21	-0.0186455	0.790333	0.999912
TMEM233	54.9543	0.000651072	0.995948	0.999912
KMT5A	542.691	-0.0213813	0.672486	0.999912
SHISA2	125.219	0.0944807	0.739267	0.999912
NHLRC3	686.669	0.000377024	0.994163	0.999912
SERP2	222.941	-0.0419606	0.553451	0.999912
RHOB	3686.47	-0.120433	0.0750526	0.999912
KRT19	12311.9	-0.0896612	0.349585	0.999912
TMEM179	1167.05	-0.0409849	0.583815	0.999912
CCDC9B	390.509	0.0266817	0.840526	0.999912
TNFAIP8L3	34.6831	-0.190925	0.271347	0.999912
C2CD4B	828.33	-0.234049	0.280244	0.999912
INSYN1	1225.12	-0.0127553	0.887852	0.999912
SBK1	267.174	-0.00956224	0.93959	0.999912
C16orf87	296.647	-0.00596805	0.931838	0.999912
C16orf86	42.6184	-0.0550773	0.662297	0.999912
INCA1	13.9393	0.0115428	0.955238	0.999912
SCIMP	7.97084	0.424017	0.389214	0.999912
C17orf100	133.318	0.0838108	0.326197	0.999912
TMEM220	180.854	-0.0886859	0.236246	0.999912
SHISA6	285.863	-0.0893832	0.388585	0.999912
LRRC75A	200.006	-0.0801399	0.368841	0.999912
CCDC103	125.219	-0.0301898	0.768116	0.999912
YPEL2	1561.73	0.0316945	0.552715	0.999912
HSPA12A	318.81	-0.134255	0.0241554	0.999912
ZNF728	14.96	0.0956433	0.665767	0.999912
RPSA2	725.004	0.0924538	0.463481	0.999912
RGS9BP	8.23111	0.431847	0.131519	0.999912
ZNF790	168.991	-0.0341244	0.624876	0.999912
BLOC1S3	445.637	0.0592582	0.25446	0.999912
ZNF808	289.216	0.0558701	0.425959	0.999912
ZNF888	403.391	-0.0141606	0.832285	0.999912
ZNF761	565.268	-0.00574364	0.909312	0.999912
TMEM238	46.4758	-0.0619138	0.710061	0.999912
ZNF470	258.912	-0.00989008	0.895739	0.999912
ZNF749	165.142	-0.0437189	0.575625	0.999912
ZNF324B	192.27	-0.0251437	0.71321	0.999912
SMIM1	55.1974	-0.318278	0.065945	0.999912
RNF207	19.8185	0.208535	0.297219	0.999912
TMEM82	4.72956	0.609334	0.49399	0.999912
TRNP1	2201.27	-0.0517058	0.536362	0.999912
TRABD2B	70.1812	0.0225561	0.868233	0.999912
LDLRAD1	23.3598	-0.0682999	0.762999	0.999912
GBP7	0.253461	-0.176407	0.952732	0.999912
DIPK1A	315.739	0.0456534	0.720651	0.999912
SLC6A17	5390.54	0.00240009	0.964867	0.999912
NOTCH2NLA	489.634	-0.0665528	0.386479	0.999912
LYSMD1	343.275	0.0703376	0.217359	0.999912
KRT81	31.0145	-0.0982867	0.803702	0.999912
C1orf53	18.508	0.178389	0.351639	0.999912
TMEM81	54.0156	0.137916	0.232813	0.999912
CAPN8	24.6962	0.137223	0.563189	0.999912
COA6	440.748	0.0322961	0.658532	0.999912
SMIM26	956.231	0.0707767	0.274113	0.999912
CCDC188	11.7622	-0.239717	0.411579	0.999912
LRRC75B	132.885	-0.0794004	0.443005	0.999912
PCARE	7.40295	-0.140185	0.717818	0.999912
BOLA3	521.14	-0.0353349	0.600462	0.999912
C2orf81	108.156	-0.221171	0.140421	0.999912
C2orf68	861.605	-0.01721	0.613088	0.999912
RHOC	6595.12	-0.0100078	0.858614	0.999912
SLC9A4	28.334	0.187136	0.270563	0.999912
SP5	9.109	0.0605489	0.845986	0.999912
PLEKHM3	902.844	0.0147335	0.781419	0.999912
ZNF662	86.6378	0.0513189	0.596349	0.999912
INKA1	35.9671	-0.143476	0.333555	0.999912
VGLL3	559.466	-0.00579128	0.962962	0.999912
LEKR1	17.6179	0.242876	0.197746	0.999912
TMEM53	278.779	-0.134717	0.0394008	0.999912
PUS1	223.666	-0.134796	0.0266471	0.999912
KRT86	26.8594	-0.0591135	0.735382	0.999912
SMIM20	680.151	-0.03729	0.490561	0.999912
SMIM32	107.493	-0.156019	0.324206	0.999912
PROB1	73.2892	-0.123028	0.406064	0.999912
C5orf46	6.26183	0.0830042	0.901926	0.999912
ARHGEF37	395.971	0.0361943	0.644708	0.999912
PSMG4	161.292	-0.00813462	0.912664	0.999912
SFTA2	33.9594	0.159809	0.308964	0.999912
BNIP5	416.785	-0.0268518	0.819491	0.999912
SAMD5	1348.22	0.0576565	0.455293	0.999912
IYD	12.8871	0.197645	0.514708	0.999912
NUPR2	86.9807	-0.0439477	0.801317	0.999912
KTN1	6383.5	0.101408	0.118738	0.999912
GTF2IRD2B	610.089	-0.00397762	0.945558	0.999912
LAMTOR4	1310.66	0.0302539	0.671342	0.999912
FAM180A	33.0924	-0.174801	0.287965	0.999912
NUGGC	3.80363	-0.663278	0.176609	0.999912
XKR9	66.648	0.0350017	0.826353	0.999912
RBM12B	756.33	-0.0262218	0.658724	0.999912
MAFA	1065.04	-0.17062	0.29727	0.999912
L1CAM	386.548	-0.0414531	0.651913	0.999912
IER5L	370.163	-0.257954	0.205839	0.999912
LAD1	3367.07	0.00504748	0.930098	0.999912
AJM1	286.236	-0.214035	0.238914	0.999912
MAP3K15	394.29	0.0385483	0.640378	0.999912
USP27X	291.687	-0.0595966	0.255621	0.999912
AFF3	14.0486	0.309991	0.290375	0.999912
ACAT2	1523.88	0.0241004	0.728358	0.999912
RND3	1702.57	-0.0660693	0.507149	0.999912
OR52N2	3.33499	0.142462	0.896213	0.999912
LRRC10B	432.417	-0.064273	0.621911	0.999912
CYTH3	682.09	-0.135195	0.0392632	0.999912
OR4K17	8.35418	-0.0358305	0.904959	0.999912
ANKRD34C	249.623	-0.0538702	0.546381	0.999912
GDPGP1	163.259	-0.00119571	0.990089	0.999912
KRT39	2.94735	-0.0805165	0.895957	0.999912
LAMA2	366.916	-0.147672	0.174607	0.999912
LAMA3	1536.67	-0.056293	0.488314	0.999912
NUDT19	344.936	0.0158385	0.802659	0.999912
ZNF793	146.458	0.032732	0.703346	0.999912
SIRT7	294.292	-0.137625	0.0480336	0.999912
ERFL	6.94335	0.0066663	0.984056	0.999912
PINLYP	51.9193	0.0627872	0.644365	0.999912
ZNF805	513.254	0.011261	0.840838	0.999912
RHOG	1065.92	0.0116211	0.831688	0.999912
LAMA4	1588	-0.134403	0.182749	0.999912
FRRS1	188.565	-0.123299	0.113283	0.999912
LAMA5	2874.95	-0.000639082	0.994184	0.999912
OR10K1	19.236	0.324003	0.128207	0.999912
LAMB1	5755.14	-0.0373937	0.617969	0.999912
LAMB2	3130.86	0.020099	0.73539	0.999912
PTRHD1	270.473	-0.0554715	0.458241	0.999912
LAMB3	7415.93	-0.00196534	0.986975	0.999912
LAMC1	12903.3	0.00343222	0.933364	0.999912
LAMP1	14855.5	-0.0225434	0.554165	0.999912
TRIM61	138.182	0.168192	0.0594578	0.999912
LAMC2	15471.3	-0.0332525	0.720072	0.999912
ARHGAP1	4086.49	-0.0328855	0.592143	0.999912
LAMP2	14398.4	0.00276929	0.944608	0.999912
RPSA	28764.4	0.00549942	0.93395	0.999912
GDF6	13.8497	-0.220551	0.331586	0.999912
GLOD5	9.90596	-0.127023	0.670788	0.999912
STMN1	1579.24	0.00871335	0.909851	0.999912
ELFN1	31.0388	-0.235988	0.167028	0.999912
LASP1	9379.06	-0.0262859	0.566362	0.999912
GRID2IP	22.7264	0.0408667	0.837109	0.999912
LBP	19.2789	-0.276758	0.440022	0.999912
RCE1	415.727	-0.137785	0.0101936	0.999912
LBR	1362.69	0.00389411	0.924482	0.999912
LCAT	11.4639	0.111735	0.650596	0.999912
LCN2	8225.97	0.0807991	0.56244	0.999912
LCP1	1442.72	0.0721052	0.361214	0.999912
LCP2	173.736	-0.199666	0.130092	0.999912
LDHA	17216.8	-0.0557883	0.460901	0.999912
ARHGAP5	7245.66	0.0131285	0.870779	0.999912
MUC21	11.5056	0.0783836	0.911991	0.999912
LDHB	3529.29	-0.00503233	0.930846	0.999912
LDHC	12.2348	0.0650555	0.962667	0.999912
LDLR	7040.94	-0.052072	0.431074	0.999912
ARHGAP6	86.4521	-0.183427	0.125564	0.999912
LEPR	1126.34	-0.0251746	0.773679	0.999912
LETM1	1322.68	-0.0379225	0.349796	0.999912
LFNG	125.771	-0.11526	0.328978	0.999912
SHROOM4	169.724	-0.138176	0.0496158	0.999912
LGALS2	194.218	-0.0490795	0.664839	0.999912
LGALS3	3256.66	0.0147922	0.814789	0.999912
LGALS3BP	11187.3	0.000472686	0.994901	0.999912
ARHGDIA	9520.25	-0.0539477	0.269562	0.999912
LGALS4	2389.92	0.0377169	0.726951	0.999912
LGALS8	2857.53	0.00340589	0.946662	0.999912
LGALS9	1115.13	-0.0131835	0.916217	0.999912
ARHGDIB	347.115	-0.12797	0.295973	0.999912
LIF	1682.91	-0.182271	0.503155	0.999912
LIFR	631.475	-0.104973	0.306853	0.999912
LIG1	271.871	0.0151937	0.843423	0.999912
ARHGDIG	52.1442	-0.011254	0.943145	0.999912
LIG3	1139.13	-0.00209841	0.948815	0.999912
LIG4	1087.15	0.040157	0.488819	0.999912
ABLIM1	5961.16	0.0844377	0.136535	0.999912
LIMK1	1521.68	-0.0738985	0.103845	0.999912
LIMK2	1090.05	0.0482228	0.606603	0.999912
LIMS1	2484.7	-0.0267234	0.585532	0.999912
LIPA	3536.12	-0.0041702	0.933068	0.999912
RHOH	7.96095	-0.114406	0.731802	0.999912
LIPC	56.3773	0.00369877	0.979321	0.999912
LIPE	173.659	-0.00763418	0.969864	0.999912
FADS1	4719.16	-0.0347165	0.355154	0.999912
LLGL2	3062.6	-0.048151	0.37956	0.999912
SPRED3	467.168	0.00547306	0.95752	0.999912
TMEM200B	32.2623	-0.197669	0.178841	0.999912
FADS3	536.845	0.0275332	0.661126	0.999912
SLC25A35	237.999	0.0446314	0.491717	0.999912
LLGL1	794.011	-0.0879879	0.103731	0.999912
MEX3D	526.555	-0.18028	0.151447	0.999912
EEIG1	14097.5	-0.0127138	0.823621	0.999912
SMIM10L2A	152.222	-0.0288153	0.771932	0.999912
MYO18A	2968.1	-0.00319593	0.954369	0.999912
CCDC187	60.1236	-0.0192495	0.890197	0.999912
SHC4	156.239	0.0697255	0.543854	0.999912
CTXN2	28.0628	-0.068655	0.709358	0.999912
LMAN1	10589.4	-0.013909	0.779228	0.999912
EEF1AKMT2	367.225	0.0965368	0.0775585	0.999912
PCNX3	1645.91	-0.0303331	0.548086	0.999912
SNX19	4491.51	-0.000150489	0.995579	0.999912
ASIC2	20.5585	-0.291047	0.103704	0.999912
ARL1	4608.26	0.00792442	0.867475	0.999912
LMNA	7007.38	-0.0638008	0.206632	0.999912
C12orf76	263.033	-0.0390333	0.580773	0.999912
LMNB1	168.922	-0.043489	0.622742	0.999912
SERTM1	108.201	0.257592	0.281055	0.999912
LMO1	243.209	-0.0294661	0.763524	0.999912
FAM174B	2146.88	0.0157931	0.768765	0.999912
LOC400499	13.0133	-0.167213	0.558401	0.999912
LMO2	832.925	0.0434311	0.45689	0.999912
KNOP1	824.135	0.0215687	0.726375	0.999912
LIAT1	124.347	0.0252945	0.764316	0.999912
MED11	433.265	0.0887686	0.116156	0.999912
GRAPL	10.9147	0.236845	0.465787	0.999912
VMAC	65.6967	0.0252855	0.819127	0.999912
PRICKLE3	329.516	-0.107635	0.0794695	0.999912
ZNF880	224.559	-0.0324551	0.648712	0.999912
ZNF772	473.774	0.0361224	0.457779	0.999912
SH2D5	75.5593	0.0559926	0.646874	0.999912
NCMAP	1054.1	-0.0138168	0.822498	0.999912
C1orf226	95.0149	-0.097911	0.352991	0.999912
LMO7	3265.64	0.0285634	0.738297	0.999912
NBPF9	846.309	0.0604187	0.380947	0.999912
FAM177B	19.1836	0.101887	0.721972	0.999912
C20orf202	15.1875	0.0152677	0.945573	0.999912
CHCHD10	703.308	0.0109821	0.882112	0.999912
EML6	76.3495	-0.0373918	0.721967	0.999912
PAIP2B	779.276	-0.0593013	0.279716	0.999912
RGPD1	28.9208	0.25539	0.447366	0.999912
ANKRD36C	75.5449	0.0490115	0.714752	0.999912
LMX1B	21.7537	0.179235	0.425535	0.999912
FSIP2	61.4533	0.217941	0.108327	0.999912
C3orf80	203.419	-0.166803	0.145377	0.999912
NICOL1	172.846	-0.294166	0.297097	0.999912
CCSER1	155.67	0.0343505	0.725277	0.999912
C4orf3	3093.46	-0.0270937	0.624691	0.999912
RGS7BP	42.2704	-0.172357	0.369495	0.999912
LNPEP	2670.07	0.0166304	0.820372	0.999912
SNED1	576.254	-0.139288	0.0179715	0.999912
CRIP3	23.8588	-0.0157451	0.955171	0.999912
KLHL31	9.52939	0.064742	0.831807	0.999912
VWA5A	4976.4	0.0187522	0.675188	0.999912
SMIM30	1654.91	0.0203392	0.704092	0.999912
RAB19	164.749	0.0770126	0.453432	0.999912
OR2A7	119.424	-0.0464204	0.707206	0.999912
RBIS	759.203	0.0345257	0.739511	0.999912
SAMD12	1212.1	0.0536949	0.379314	0.999912
HACD4	39.2125	-0.00544412	0.967744	0.999912
LOX	399.201	-0.430572	0.315878	0.999912
TOMM5	1499.25	0.0604724	0.358326	0.999912
CENPP	100.046	-0.0768817	0.403598	0.999912
C9orf152	93.4698	0.145991	0.268206	0.999912
SNX30	1010.24	0.000191155	0.997169	0.999912
LOXL1	188.755	-0.131093	0.255504	0.999912
SLC25A53	270.911	-0.0592563	0.422571	0.999912
SERTM2	3.07508	0.608019	0.354319	0.999912
GOLGA7B	1412.88	0.0119262	0.801004	0.999912
ZNF419	259.585	-0.139841	0.0366116	0.999912
FIGNL2	18.3799	-0.147808	0.435968	0.999912
RNF223	45.3326	0.220799	0.182046	0.999912
ARL2	2619.85	0.016992	0.748746	0.999912
SRRD	1115.86	0.0650856	0.0507591	0.999912
VWC2L	23.0552	-0.362333	0.118436	0.999912
LPL	196.526	-0.173364	0.141848	0.999912
OR2A42	21.8763	0.0391207	0.91812	0.999912
KPNA7	68.5115	-0.0438439	0.724165	0.999912
LPP	3708.13	0.0846967	0.293102	0.999912
UFSP1	35.4062	0.0523899	0.768484	0.999912
IFITM10	13.4151	0.201836	0.369365	0.999912
ARL3	1136.02	0.00218802	0.970543	0.999912
IRAG2	34.3469	-0.131389	0.475222	0.999912
PLPP6	579.209	0.0221618	0.631576	0.999912
ZBTB34	455.221	-0.045094	0.402331	0.999912
LRCH4	1089	-0.0377339	0.634137	0.999912
LRP1	4288.83	-0.0632538	0.455576	0.999912
LRP3	1017.92	-0.18325	0.104078	0.999912
LRP4	460.559	0.045097	0.542584	0.999912
LRP6	1614.3	0.0296927	0.600785	0.999912
HAPLN4	269.818	0.0388999	0.705239	0.999912
CUEDC1	1353.04	0.00120485	0.981576	0.999912
LRP5	2551.05	-0.00925335	0.892745	0.999912
CTXN1	77.204	-0.266266	0.118382	0.999912
YY2	64.407	0.0108623	0.915513	0.999912
LRPAP1	5686.28	-0.00574007	0.902711	0.999912
LSAMP	1169.61	0.0405327	0.409069	0.999912
C16orf74	8.14546	-0.185465	0.597886	0.999912
LSP1	133.368	-0.0976363	0.38516	0.999912
DENND10	1020.93	-0.0221169	0.693714	0.999912
GTF2H5	927.639	0.110128	0.102815	0.999912
LSS	2332.88	-0.03007	0.603073	0.999912
PTK7	3424.35	-0.139924	0.00571881	0.999912
LTA4H	2749.91	0.0257497	0.621261	0.999912
ARNT	2095.45	-0.0127279	0.706672	0.999912
LTB	104.682	-0.341549	0.160147	0.999912
CYP4F3	193.199	0.0428862	0.763524	0.999912
LTBP1	2218.31	-0.0640464	0.540599	0.999912
LTBP2	2068.71	-0.190715	0.147722	0.999912
LTBP3	3004.23	-0.115162	0.151142	0.999912
LTBR	3739.01	-0.0574111	0.186212	0.999912
LTF	56.1437	-0.218797	0.263815	0.999912
DUOXA2	1869.76	-0.231366	0.338347	0.999912
BCAM	3482.79	-0.0995022	0.142019	0.999912
BMAL1	482.604	0.0687728	0.125956	0.999912
LUM	1331.5	-0.172286	0.0639658	0.999912
LY6E	1518.41	-0.0953979	0.410203	0.999912
LY6H	33.5674	-0.0036965	0.984014	0.999912
CD180	23.0712	0.0369377	0.843275	0.999912
LY75	398.944	0.0319966	0.779507	0.999912
LYL1	26.7818	0.00104646	0.994823	0.999912
LYN	1565.35	-0.0387871	0.767571	0.999912
LYZ	2437.09	0.026108	0.720587	0.999912
TACSTD2	8023.84	-0.016622	0.83448	0.999912
TM4SF1	7265.69	0.0422437	0.546859	0.999912
EPCAM	15549.2	0.031592	0.576593	0.999912
M6PR	6876.98	0.00860901	0.675654	0.999912
CAPRIN1	12408.5	0.0189886	0.484707	0.999912
NBR1	6498.86	0.0134011	0.633175	0.999912
TNFSF12-TNFSF13	8.55705	-0.467265	0.659984	0.999912
ARRB1	710.616	-0.0491876	0.370671	0.999912
NOMO3	2871.33	-0.0101206	0.861659	0.999912
MARCKS	7722.18	0.00580996	0.945359	0.999912
FNDC9	11.7914	0.151875	0.540234	0.999912
MXD1	946.497	-0.0665694	0.536277	0.999912
MAD2L1	86.8372	-0.119509	0.220191	0.999912
SMAD1	948.519	-0.0148737	0.792581	0.999912
SMAD2	3435.55	0.0395025	0.22366	0.999912
SMAD3	2906.04	0.0125252	0.844595	0.999912
SMAD4	2774.88	0.0374474	0.432729	0.999912
ARRB2	568.055	-0.0371895	0.624148	0.999912
SMAD5	2671.43	-0.01935	0.745853	0.999912
SMAD6	133.88	-0.109009	0.465799	0.999912
SMAD7	1045.59	0.00913838	0.81888	0.999912
SMAD9	644.245	0.0503984	0.468142	0.999912
MAF	506.048	-0.102783	0.377186	0.999912
MAFG	2346.47	0.00419314	0.941885	0.999912
MAG	7.41519	0.0960466	0.948191	0.999912
ASIC1	29.9691	-0.153229	0.353565	0.999912
ARSA	1392.01	-0.0343221	0.578628	0.999912
ARSB	746.885	-0.0574393	0.351484	0.999912
MAGOH	582.328	0.0528723	0.385799	0.999912
STS	1158.46	0.0354869	0.673369	0.999912
MAN1A1	8525.58	0.000979061	0.987385	0.999912
MAN2A2	3665.59	0.0129466	0.683031	0.999912
MAN2C1	852.975	0.0120437	0.757034	0.999912
MAN2A1	4129.88	0.03003	0.624773	0.999912
MAN2B1	2866.48	-0.0460489	0.348253	0.999912
MANBA	1597.52	0.0246835	0.695053	0.999912
MAOA	1522.49	-0.00167596	0.981996	0.999912
MAOB	685.961	-0.00873781	0.948399	0.999912
MAP1A	3719.57	0.0604487	0.417752	0.999912
MAP1B	13019.3	0.0503203	0.569849	0.999912
MAP2	7170.84	0.0659917	0.322956	0.999912
MAP4	10143	-0.0158016	0.770727	0.999912
MAP6	1287.26	-0.0249977	0.54622	0.999912
MAPT	1135.41	-0.0333784	0.533005	0.999912
MARK1	1297.84	0.0137012	0.788767	0.999912
ARSD	2659.52	0.0213595	0.621323	0.999912
MARK3	1968.47	0.0241391	0.421183	0.999912
CCL3L3	8.61289	0.0634549	0.951949	0.999912
MARS1	8354.15	0.0323203	0.326085	0.999912
ACBD7	18.2015	0.199096	0.267749	0.999912
CNN2	947.347	-0.140366	0.0267191	0.999912
MAT1A	322.927	0.147175	0.198158	0.999912
DEFB103A	4.40643	-0.391023	0.718739	0.999912
IDNK	210.391	0.00205605	0.976209	0.999912
LCN10	105.78	0.105339	0.381407	0.999912
MAT2A	4093.5	0.0291486	0.479351	0.999912
MATK	25.4716	-0.217237	0.281026	0.999912
MATN2	658.156	-0.103496	0.233096	0.999912
MATN3	7.2137	-0.253791	0.432172	0.999912
MAX	1482.33	-0.00401905	0.946216	0.999912
DENND6B	136.794	-0.058901	0.411269	0.999912
C8orf82	571.676	-0.160127	0.132493	0.999912
ARSL	720.968	-0.0135565	0.879453	0.999912
MAZ	4913.03	-0.032784	0.450795	0.999912
MB	25.247	-0.13422	0.414574	0.999912
PIM3	2870.38	-0.110405	0.266551	0.999912
STX19	24.0252	0.0903631	0.657116	0.999912
MBD1	1582.8	0.01694	0.568259	0.999912
MBNL1	3689.17	0.0452659	0.471083	0.999912
VDR	631.641	-0.141388	0.0322614	0.999912
MC1R	18.3128	-0.930126	0.1327	0.999912
MCAM	2128	-0.100035	0.327487	0.999912
MCC	1245.24	-0.0299334	0.699548	0.999912
CHST6	32.8241	-0.131873	0.478949	0.999912
MCL1	10373.2	-0.0349374	0.516455	0.999912
MCM2	488.026	-0.0279596	0.670347	0.999912
MCM3	1442.13	-0.0233534	0.606106	0.999912
MCM4	765.941	-0.0242611	0.638456	0.999912
MCM5	481	0.0125767	0.813128	0.999912
MCM6	586.361	-0.0182915	0.797654	0.999912
MCM7	1241.17	-0.0136307	0.772629	0.999912
CD46	11636.6	0.0106784	0.841218	0.999912
MDFI	125.777	-0.235693	0.0628494	0.999912
DNAJB9	4674.14	0.0386219	0.584632	0.999912
ART3	1.22377	-0.461458	0.573664	0.999912
MDH1	5599	0.0634318	0.1491	0.999912
MDH2	7857.41	-0.00933605	0.782909	0.999912
MDK	1745.07	-0.000586949	0.994751	0.999912
MDM2	3750.9	0.00530996	0.93027	0.999912
MDM4	371.261	0.0930522	0.299799	0.999912
ME1	1479.39	0.0906162	0.148482	0.999912
ART4	16.2607	0.21546	0.340792	0.999912
ME2	2225.15	0.057779	0.174307	0.999912
MEA1	1642.84	-0.0151022	0.750866	0.999912
MECP2	3054.11	0.0106786	0.82355	0.999912
MEF2A	2402.2	0.00335656	0.944408	0.999912
BORCS8-MEF2B	44.735	0.0827027	0.600377	0.999912
MEF2C	300.575	-0.0864287	0.475563	0.999912
MEF2D	2798.47	-0.0682576	0.203941	0.999912
ARVCF	957.341	-0.0218478	0.79352	0.999912
MEFV	5.97029	0.0147233	0.967759	0.999912
MEIS1	1112.62	0.022791	0.748838	0.999912
MEIS2	3371.77	0.0247007	0.557432	0.999912
MAP3K1	1035.13	0.034521	0.631702	0.999912
MAP3K3	750.321	-0.0452849	0.401514	0.999912
MAP3K4	1110.92	-0.0229899	0.592099	0.999912
MAP3K5	843.89	0.00495709	0.957716	0.999912
RAB8A	1844.49	-0.0406002	0.317633	0.999912
MEN1	1011.44	-0.0422978	0.391917	0.999912
MEP1B	24.5469	0.244472	0.453542	0.999912
MEST	1210.79	0.0303281	0.562574	0.999912
MET	3980.95	0.0589722	0.55526	0.999912
METTL1	355.645	0.11627	0.0678808	0.999912
MFAP1	1246.63	0.0293125	0.40997	0.999912
MFAP2	110.61	-0.0447681	0.761086	0.999912
MFAP3	1952.73	0.0217963	0.681637	0.999912
MFAP4	162.114	-0.135429	0.200486	0.999912
DCHS1	507.194	-0.141761	0.0140934	0.999912
MELTF	887.573	-0.0814749	0.404167	0.999912
FRMD6	775.505	-0.143058	0.0370527	0.999912
MGAT1	4115.93	-0.0616206	0.258615	0.999912
SCGB2A1	359.208	0.109877	0.218752	0.999912
MGAT2	1223.74	-0.00795974	0.8425	0.999912
MGAT3	153.782	-0.163749	0.0795582	0.999912
MGAT5	3661.64	0.00958347	0.808385	0.999912
MIA2	4151.61	0.0420578	0.323343	0.999912
KITLG	1142.78	0.0173402	0.885398	0.999912
MGMT	364.957	-0.0927893	0.227506	0.999912
MGP	338.111	-0.235207	0.175254	0.999912
MGST1	1962.74	0.0533503	0.486278	0.999912
MGST2	1062.07	0.0344808	0.647907	0.999912
MGST3	2333.51	0.0240139	0.668532	0.999912
CIITA	80.8501	-0.421061	0.321274	0.999912
CD99	11663.3	-0.0859173	0.204335	0.999912
ASAH1	11317.6	0.0114798	0.813994	0.999912
MICB	78.9058	0.0192298	0.88874	0.999912
MID1	735.076	0.0103204	0.872189	0.999912
MIF	6389.55	-0.189099	0.126352	0.999912
CXCL9	29.9901	-0.911002	0.163494	0.999912
MIPEP	721.848	0.0121322	0.779954	0.999912
MITF	342.504	0.0652347	0.513142	0.999912
ATXN3	491.384	0.0809386	0.203404	0.999912
MKI67	21.3453	-0.412641	0.201832	0.999912
MKLN1	2798.52	0.0238591	0.680073	0.999912
ASCL1	119.135	0.0370021	0.826633	0.999912
MLF1	485.92	0.00115763	0.984809	0.999912
MLH1	1558.74	0.030099	0.439287	0.999912
MAP3K9	1414.25	0.0550063	0.314492	0.999912
MAP3K10	526.248	-0.0157378	0.871661	0.999912
MAP3K11	1953.82	-0.0999963	0.116298	0.999912
KMT2A	2533.25	0.0747338	0.410281	0.999912
MLLT1	1677.81	-0.0121231	0.847315	0.999912
AFF1	3998.99	0.0115709	0.841138	0.999912
ACHE	213.359	-0.101134	0.327104	0.999912
ASCL2	32.5029	0.110506	0.654371	0.999912
MLLT3	758.797	-0.0065016	0.899355	0.999912
AFDN	5657.92	0.0819746	0.148612	0.999912
MLLT6	2592.29	-0.00942938	0.874831	0.999912
FOXO4	421.461	-0.00767556	0.889567	0.999912
NR3C2	1025.52	-0.0168997	0.722042	0.999912
MME	119.662	0.014472	0.933294	0.999912
MMP1	11248.1	-0.0922036	0.561023	0.999912
MTHFSD	323.457	-0.1436	0.00836029	0.999912
MMP3	566.275	-0.0943718	0.763123	0.999912
MMP7	13167.6	-0.0275959	0.761624	0.999912
MMP8	45.8036	-0.234906	0.827138	0.999912
MMP9	486.804	-0.27412	0.0853328	0.999912
MMP10	527.517	-0.252435	0.313613	0.999912
ASGR1	13.6154	0.0288003	0.901539	0.999912
MMP11	566.149	-0.064239	0.742874	0.999912
MMP12	55.7008	-0.181679	0.491142	0.999912
EHD2	2189.39	-0.143926	0.0411423	0.999912
MMP15	2891.06	-0.0794399	0.255043	0.999912
MMP16	391.438	-0.0634923	0.58974	0.999912
MMP17	27.5538	-0.196353	0.294126	0.999912
MMP19	76.5758	-0.157576	0.171698	0.999912
ALDH6A1	716.417	-0.0787041	0.135264	0.999912
MN1	105.033	-0.0182096	0.890783	0.999912
MNAT1	443.56	0.000247253	0.996476	0.999912
MNDA	1.91728	0.145903	0.880553	0.999912
MNT	826.54	-0.0664249	0.312522	0.999912
MOCS1	348.804	-0.00411893	0.978076	0.999912
MOCS2	1440.79	0.0670818	0.263837	0.999912
MOV10	767.641	-0.034392	0.689996	0.999912
CD200	1440.87	-0.0136309	0.849448	0.999912
ASL	847.236	-0.0314136	0.51958	0.999912
MPG	731.634	-0.130346	0.078316	0.999912
MPI	1137.83	-0.00283985	0.949098	0.999912
MPL	19.0364	-0.0110566	0.951967	0.999912
MPP1	1102.55	-0.0623199	0.199525	0.999912
MPP2	734.15	-0.0276623	0.644111	0.999912
MPP3	62.7102	-0.0437691	0.692051	0.999912
MPST	715.084	-0.131853	0.178528	0.999912
MPV17	1859.81	0.00664889	0.880909	0.999912
MPZ	23.8088	-0.184006	0.368545	0.999912
MRC1	366.259	0.0141987	0.893622	0.999912
MRE11	704.197	0.053446	0.318735	0.999912
ABCC1	1961.49	0.00344376	0.966909	0.999912
GET3	2785.96	-0.00258577	0.961915	0.999912
MXRA7	11899.7	0.00997105	0.851238	0.999912
ADAMTS2	1936.46	-0.144272	0.0167105	0.999912
TMEM41B	1219.5	0.00743086	0.912629	0.999912
IQSEC3	411.855	-0.0520058	0.632734	0.999912
PLEKHG7	5.84192	0.465489	0.273154	0.999912
ALG11	2152.07	0.0162141	0.635924	0.999912
MZT1	623.81	0.0768869	0.33716	0.999912
CCDC88C	634.701	0.0851014	0.39382	0.999912
GOLGA8B	89.0778	0.173542	0.164295	0.999912
EIF2AK4	1687.43	0.0136875	0.761772	0.999912
GOLGA6L9	91.1736	-0.0155787	0.887744	0.999912
PCDHGA2	386.181	-0.144947	0.0468611	0.999912
SMIM22	477.769	0.0380091	0.648949	0.999912
NPIPB4	26.2565	0.178849	0.423063	0.999912
NPIPB15	18.2767	-0.110134	0.580839	0.999912
NPIPB7	5.8363	0.13027	0.780084	0.999912
SMARCD3	416.912	-0.145175	0.0338351	0.999912
CTRB2	17743.7	-0.101193	0.235573	0.999912
RNASEK	5313.87	0.00649455	0.88094	0.999912
GPR179	14.433	-0.0608451	0.792592	0.999912
HSBP1L1	223.148	-0.0209336	0.80242	0.999912
PLIN5	23.9655	0.0414247	0.84064	0.999912
ZNF506	775.527	-0.0143941	0.793601	0.999912
ZNF724	69.5375	0.0126598	0.895542	0.999912
PSG8	28.378	0.0602949	0.843596	0.999912
MICOS10	1381.32	0.0256123	0.64196	0.999912
BCL2L15	155.573	0.013716	0.893941	0.999912
NUDT4B	811.517	-0.0450977	0.562223	0.999912
H3-7	199.724	0.0562669	0.382305	0.999912
H2BC18	12.4381	-0.10934	0.662022	0.999912
RHEX	7.46511	-0.14614	0.64068	0.999912
TRIM67	13.5238	-0.188744	0.42056	0.999912
MAP1LC3C	10.1359	-0.447583	0.082326	0.999912
RIMBP3B	23.575	-0.495445	0.128081	0.999912
CIMAP1B	51.7272	-0.184785	0.389373	0.999912
CAPN14	6.40696	0.133537	0.762155	0.999912
UQCC5	249.304	0.00272129	0.972804	0.999912
MTHFD2L	101.905	-0.0548694	0.600514	0.999912
TMEM150C	440.649	0.0282778	0.66198	0.999912
CFAP96	8.89012	-0.260855	0.385709	0.999912
C6orf226	133.127	-0.0233348	0.819371	0.999912
TMEM151B	129.525	-0.160034	0.173304	0.999912
PCBP3	233.714	-0.145203	0.0497938	0.999912
CALHM6	5.3174	-0.0917916	0.915354	0.999912
TYW1B	53.228	0.0179943	0.887641	0.999912
AKR1B15	6.3002	-0.193814	0.803244	0.999912
CTAGE15	13.439	-0.061513	0.944054	0.999912
AARD	18.6298	0.0550506	0.772237	0.999912
LRRC24	199.785	-0.185023	0.295445	0.999912
NRARP	308.211	-0.134846	0.200983	0.999912
RTL8B	683.56	-0.0279586	0.603638	0.999912
CT45A5	11.7304	0.149468	0.542972	0.999912
CDNF	60.0072	-0.0702562	0.604377	0.999912
TSPAN11	36.1659	-0.250107	0.180842	0.999912
ANKRD65	738.925	-0.0898815	0.161303	0.999912
GALNTL6	6.08951	0.0553814	0.893092	0.999912
OR14J1	24.8803	-0.092986	0.623906	0.999912
OR2I1P	1.96649	-0.895752	0.173747	0.999912
PTCHD4	145.878	-0.0312161	0.754487	0.999912
ZNF727	187.906	0.00762923	0.920407	0.999912
ASPA	18.6972	-0.0460015	0.868614	0.999912
MYO1B	8092.14	0.0199758	0.86279	0.999912
CITED1	10.685	-0.314024	0.452823	0.999912
MSH2	602.07	0.0376152	0.626869	0.999912
MSH3	729.785	0.000778004	0.987259	0.999912
MSH5	41.9001	0.0568136	0.671996	0.999912
ASPH	12306.3	0.024744	0.651949	0.999912
MSI1	397.87	-0.0968841	0.154537	0.999912
HPCAL1	727.387	-0.145367	0.00760907	0.999912
ASS1	2599.99	-0.081407	0.641183	0.999912
ARHGEF35	858.936	0.0779249	0.25867	0.999912
SULT1A4	4.49715	0.683897	0.543307	0.999912
ZNG1C	414.235	-0.117777	0.0763671	0.999912
PALM2AKAP2	5143.26	-0.0725845	0.234659	0.999912
MSMB	5.2672	-0.0116458	0.98243	0.999912
MSN	16699.7	-0.0418067	0.348965	0.999912
MSR1	157.101	-0.0600138	0.612905	0.999912
MSRA	261.594	-0.0897156	0.259257	0.999912
MST1	170.782	-0.0531777	0.588472	0.999912
MST1R	279.232	-0.0868611	0.490917	0.999912
MSX1	75.3801	-0.179852	0.1619	0.999912
MSX2	15.5851	-0.179139	0.475011	0.999912
MT1A	16.9365	-0.132239	0.51584	0.999912
MT1E	721.523	-0.0197227	0.882276	0.999912
MT1F	455.495	0.0517174	0.611755	0.999912
MT1G	527	0.135196	0.261188	0.999912
MT1H	44.9854	0.18644	0.283353	0.999912
MT1M	60.5284	-0.123273	0.509604	0.999912
MT1X	727.025	-0.040194	0.772277	0.999912
MT2A	2303.71	-0.0480162	0.789587	0.999912
MTAP	1231.62	-0.00288785	0.948342	0.999912
MTCP1	21.4762	0.0636443	0.754708	0.999912
MTF1	1148.84	0.0077393	0.886527	0.999912
NUDT1	132.942	-0.142185	0.0968606	0.999912
MTHFD1	1712.91	-0.00275744	0.937644	0.999912
MTHFR	1240.01	-0.0598552	0.371283	0.999912
EFEMP2	373.025	-0.14757	0.0140297	0.999912
MTM1	568.451	0.0691075	0.207575	0.999912
MYO1F	32.5084	0.0208998	0.930218	0.999912
MTNR1A	54.2421	0.0460172	0.750426	0.999912
MTNR1B	6.6126	-0.277925	0.474693	0.999912
MTTP	13.0531	-0.0972892	0.735783	0.999912
MTR	1293.93	0.0198553	0.736754	0.999912
MTRR	1111.49	-0.0150522	0.719293	0.999912
MTX1	856.001	3.45461e-05	0.999494	0.999912
MUC1	4422.77	0.0504558	0.629902	0.999912
MUC2	30.9813	0.143952	0.905453	0.999912
MUC3A	279.23	0.11922	0.206202	0.999912
MUC4	53.2325	-0.0367121	0.939007	0.999912
MUC5AC	56.8181	0.336482	0.796608	0.999912
PCDHB4	367.068	-0.14864	0.0229616	0.999912
TRIM37	1637.15	0.0292813	0.468709	0.999912
MMUT	1963.79	0.014197	0.704806	0.999912
MUTYH	196.043	-0.036427	0.673175	0.999912
MVD	999.22	-0.0594796	0.342996	0.999912
MVK	640.766	0.00134091	0.979249	0.999912
MX1	1072.03	-0.0879242	0.556828	0.999912
ASTN1	127.368	-0.0237522	0.845143	0.999912
MX2	81.4525	-0.282219	0.126565	0.999912
MXI1	1614.63	-0.0157939	0.756553	0.999912
MYB	8.48285	0.0324507	0.914111	0.999912
MYBL1	16.8331	0.0545094	0.788905	0.999912
MYBL2	14.2678	0.048561	0.887488	0.999912
MYC	947.255	0.037127	0.519894	0.999912
MYCL	125.388	0.0575266	0.513172	0.999912
MYCN	14.5597	0.386936	0.21065	0.999912
MYD88	1492.4	-0.0105221	0.815818	0.999912
GADD45B	801.451	-0.090254	0.542259	0.999912
SERPINC1	4.41246	-0.555416	0.430991	0.999912
MYH3	6.56207	0.224417	0.587774	0.999912
MYH9	38552.4	-0.0127009	0.847366	0.999912
MYH10	3842.27	0.0215255	0.723345	0.999912
MYH11	14.0558	0.0293188	0.938738	0.999912
ZFHX3	1652.66	0.0113262	0.907208	0.999912
MYL5	44.0192	-0.199349	0.0925299	0.999912
MYL6	25280.7	0.025782	0.714306	0.999912
MYLK	955.754	-0.128342	0.107817	0.999912
MYO1A	5.37694	0.0455149	0.956445	0.999912
MYO1C	7827.53	-0.048849	0.203064	0.999912
MYO1D	15467.4	0.0180112	0.66132	0.999912
MYO1E	2569.91	-0.013122	0.848101	0.999912
MYO5A	2158.48	0.0460106	0.503821	0.999912
MYO5B	6299.29	0.0489107	0.41594	0.999912
MYO6	5271.61	0.0510126	0.338887	0.999912
MYO7A	143.75	0.0684779	0.471469	0.999912
MYO7B	42.8065	0.222632	0.548172	0.999912
MYO9A	850.074	0.0405394	0.535892	0.999912
MYO9B	1142.79	-0.120227	0.122605	0.999912
MYO10	4150.2	-0.0311071	0.649408	0.999912
PPP1R12A	1659.91	-0.0105625	0.887823	0.999912
ATF1	886.273	0.00269293	0.944686	0.999912
PPP1R12B	496.623	0.0758972	0.260962	0.999912
MYT1	143.798	-0.115879	0.219302	0.999912
NAB1	1358.56	-0.0184953	0.782176	0.999912
NAB2	644.853	-0.0980603	0.0561726	0.999912
NACA	11845.4	0.024452	0.586048	0.999912
NAGA	1612.94	-0.00094908	0.976661	0.999912
NAGLU	2164.83	-0.0690701	0.113955	0.999912
ATF3	1374.98	0.0197423	0.869722	0.999912
HNRNPM	4697.41	0.0109026	0.782423	0.999912
NAIP	163.178	0.0644617	0.47194	0.999912
NAP1L1	11715.5	0.0419798	0.532226	0.999912
NAP1L2	749.915	0.044397	0.48893	0.999912
NAP1L3	491.081	-0.000357163	0.996527	0.999912
NAP1L4	2738.88	-0.0125782	0.600312	0.999912
NARS1	8266.67	0.050881	0.0739574	0.999912
NASP	973.181	0.00265763	0.959815	0.999912
ATF4	13699.3	0.0501196	0.243843	0.999912
CEACAM6	5469.25	0.0480087	0.764657	0.999912
NBL1	3476.53	-0.0597572	0.218816	0.999912
NUBP1	662.365	0.000791415	0.988363	0.999912
NBN	1552.98	0.0166587	0.857325	0.999912
NCAM1	2700.92	0.00100409	0.991991	0.999912
NCAM2	10.2465	-0.434561	0.138998	0.999912
NCBP1	1735.12	0.0216783	0.545729	0.999912
NCF2	476.656	-0.0076424	0.936729	0.999912
NCF4	12.5873	0.238219	0.435675	0.999912
NCK1	1149.17	-0.0190161	0.752678	0.999912
NCL	13594.5	0.0368878	0.421033	0.999912
NDN	1071.04	-0.00763976	0.877227	0.999912
NDP	5.95265	-0.542214	0.233159	0.999912
NDUFA1	2185.62	0.0179031	0.809883	0.999912
NDUFA2	974.983	0.000946069	0.987671	0.999912
NDUFA3	908.573	-0.0456685	0.446956	0.999912
NDUFA4	2434.72	0.0426067	0.537721	0.999912
NDUFA5	2490.24	0.0455911	0.539678	0.999912
ACLY	15620.5	-0.0443017	0.302248	0.999912
NDUFA6	1840.33	0.031391	0.505684	0.999912
NDUFA7	985.872	-0.022773	0.671267	0.999912
NDUFA8	1207.26	0.0152941	0.764615	0.999912
NEB	13.7792	0.167651	0.580975	0.999912
NDUFA9	2900.74	0.0359987	0.519944	0.999912
NDUFA10	2625.69	0.0142806	0.667548	0.999912
NDUFAB1	1567.75	-0.0120431	0.872508	0.999912
NDUFB1	816.317	0.0264423	0.740574	0.999912
NDUFB2	2004.7	0.0440467	0.488583	0.999912
NDUFB3	1178.26	0.000984814	0.989882	0.999912
ATIC	2537.78	0.0540384	0.121877	0.999912
NDUFB4	2704.03	-0.0388215	0.507859	0.999912
NDUFB5	2365.92	0.0224134	0.737562	0.999912
NDUFB6	1180.85	-0.0210873	0.714972	0.999912
NDUFB7	1255.36	-0.0582605	0.455572	0.999912
NDUFB8	2858.65	-0.0630179	0.279721	0.999912
NDUFB9	2611.27	0.00318619	0.951233	0.999912
NDUFB10	1455.35	-0.0720019	0.22841	0.999912
NDUFC1	981.043	-0.00291696	0.955537	0.999912
NDUFC2	1488.65	0.0357444	0.65976	0.999912
NDUFS1	4678.2	0.0409826	0.19732	0.999912
ATM	1009.86	0.0513203	0.695036	0.999912
NDUFS2	3256.43	0.0168815	0.603293	0.999912
NDUFS3	1505.98	0.0174965	0.767874	0.999912
NDUFV1	2646.46	-0.0237687	0.642502	0.999912
NDUFS4	1248.54	0.0217963	0.739168	0.999912
NDUFS5	3451.45	0.0488738	0.440125	0.999912
NDUFS6	1046.44	-0.0640389	0.391963	0.999912
NDUFS8	1542.26	-0.014103	0.774354	0.999912
NDUFV2	3381.58	0.0172503	0.810616	0.999912
RERE	4337.37	0.00440175	0.950295	0.999912
NDUFV3	791.096	-0.013366	0.800862	0.999912
DRG1	1828.57	-0.0352561	0.478967	0.999912
NEDD4	481.068	0.0445107	0.569274	0.999912
SEPTIN2	12339.2	0.00138411	0.966242	0.999912
RPL10A	13483.4	0.0150861	0.763337	0.999912
NEDD8	2649.87	0.0222966	0.70433	0.999912
NEDD9	1681.59	0.0161111	0.79093	0.999912
MMP14	13740.1	-0.150308	0.0287122	0.999912
LRRC37A2	186.745	-0.00198328	0.987041	0.999912
SPIN2B	107.445	0.162865	0.0564302	0.999912
GIMAP6	125.301	-0.145012	0.280965	0.999912
F8A2	184.582	0.0250012	0.983869	0.999912
NEFH	144.094	-0.137435	0.172106	0.999912
NEFL	20.103	0.127527	0.706082	0.999912
ATOX1	851.783	0.0394589	0.5574	0.999912
NEK1	975.309	0.0327233	0.65919	0.999912
NEK3	177.991	-0.108063	0.169867	0.999912
NELL2	171.477	-0.0296632	0.773277	0.999912
NEO1	3619.71	-0.025251	0.596551	0.999912
NEU1	4343.92	-0.0785838	0.121457	0.999912
ATP1A1	56678.6	0.0103463	0.856112	0.999912
NEUROD1	2531.67	-0.0105587	0.871855	0.999912
NF1	4490.62	0.022714	0.711904	0.999912
NF2	2188.41	-0.0208409	0.677071	0.999912
NFATC1	150.941	-0.0161873	0.851165	0.999912
NFATC2	386.19	-0.058753	0.384353	0.999912
NFIA	762.592	0.00419558	0.958738	0.999912
NFATC3	1409.17	0.00200456	0.947771	0.999912
NFATC4	340.569	-0.0954258	0.149845	0.999912
NFE2L1	16834.9	0.0117703	0.767996	0.999912
ATP1A3	249.457	-0.150655	0.229305	0.999912
NFE2L2	5256.76	0.0498015	0.379503	0.999912
NFIB	1184.83	0.0649542	0.451715	0.999912
NFIC	5982	0.041522	0.596246	0.999912
NFIL3	1480.42	0.0309472	0.503048	0.999912
NFIX	1323.62	-0.0635827	0.446334	0.999912
NFKB1	1942.32	-0.00574391	0.955947	0.999912
NFKB2	1340.08	-0.0773428	0.585662	0.999912
NFKBIA	3462.23	-0.0993688	0.631711	0.999912
NFKBIB	621.727	-0.131553	0.116374	0.999912
NFKBIE	675.203	-0.0884107	0.286052	0.999912
NFKBIL1	585.212	-0.0546423	0.422209	0.999912
TONSL	90.7657	0.0383244	0.696156	0.999912
NFRKB	656.405	0.0306105	0.589206	0.999912
NFX1	1912.21	0.0453528	0.123437	0.999912
ACO1	3152.77	-0.0304889	0.656901	0.999912
NFYA	1733.15	-0.00876031	0.835567	0.999912
NFYB	545.629	0.110649	0.167907	0.999912
NFYC	1129.21	-0.0156581	0.650289	0.999912
NGF	44.1878	-0.127562	0.484727	0.999912
NGFR	140.112	-0.0149291	0.947894	0.999912
NHLH2	5.60647	0.598826	0.114392	0.999912
SNU13	3690.27	0.00659344	0.873918	0.999912
ATP1B1	16617	-0.0142038	0.847536	0.999912
NHS	139.423	-0.162304	0.101319	0.999912
NID1	2952.53	-0.165073	0.0670872	0.999912
NINJ1	1008.69	-0.0532103	0.707036	0.999912
NINJ2	11.8183	-0.190975	0.41602	0.999912
NIT1	750.099	0.00303725	0.946395	0.999912
NKG7	4.65931	0.171276	0.807968	0.999912
ATP1B2	172.266	-0.134173	0.195716	0.999912
NKTR	434.422	0.0567161	0.402287	0.999912
NKX2-2	1505.86	-0.077239	0.38397	0.999912
NKX3-1	167.25	0.0141141	0.916309	0.999912
NKX6-1	3605.47	0.0422995	0.64989	0.999912
NNAT	10.0998	0.472262	0.067593	0.999912
MAPK7	347.159	-0.150963	0.0275501	0.999912
ATP1B3	2987.39	0.000416501	0.992547	0.999912
NME1	1707.45	0.0435479	0.491008	0.999912
NME2	6437.83	-0.00102631	0.982541	0.999912
NME3	414.388	-0.0772287	0.469263	0.999912
NME4	1572.47	-0.0616165	0.336479	0.999912
NQO2	641.084	0.00753481	0.905638	0.999912
NMT1	4224.94	0.020304	0.598432	0.999912
NNMT	1015.81	-0.14052	0.434045	0.999912
NOP2	1078.54	-0.00529097	0.899885	0.999912
NONO	10757.9	-0.0176579	0.43166	0.999912
NOS2	17.7792	-0.246939	0.667127	0.999912
NOS3	441.796	-0.113081	0.196379	0.999912
CNOT2	1774.48	0.0381524	0.262558	0.999912
CNOT3	1222.04	-0.0321318	0.651031	0.999912
CNOT4	975.282	-0.0259951	0.60121	0.999912
NOTCH1	939.405	-0.114178	0.287139	0.999912
NPY	710.496	0.0699272	0.318533	0.999912
NOTCH2	5727.61	-0.0144647	0.829978	0.999912
NOTCH3	3412.56	-0.18505	0.0844652	0.999912
NOTCH4	315.262	-0.11425	0.325527	0.999912
CCN3	401.414	0.156107	0.148423	0.999912
NOVA1	255.294	-0.020652	0.754829	0.999912
NOVA2	302.237	-0.101935	0.216196	0.999912
FXYD2	5546.41	-0.0372126	0.521627	0.999912
PNP	1933.47	-0.0163228	0.761793	0.999912
NPAS1	23.5801	-0.0321727	0.862949	0.999912
NPAS2	1308.74	-0.015304	0.778134	0.999912
NPAT	806.163	-0.0248657	0.691994	0.999912
NPC1	2820.43	-0.039292	0.378108	0.999912
NPHP1	122.776	-0.0110606	0.902039	0.999912
NPHS1	106.491	-0.00791927	0.949453	0.999912
NPM1	21257.7	0.0239806	0.645394	0.999912
NPPB	10.069	0.129263	0.685832	0.999912
ATP2A2	11197.2	0.00575796	0.877983	0.999912
NPR1	103.27	-0.172989	0.459388	0.999912
NPR2	1010.37	0.0901866	0.0617458	0.999912
NPR3	50.6154	-0.171056	0.405261	0.999912
NPTX1	37.3435	-0.18139	0.396065	0.999912
NPTX2	11330.1	0.0693029	0.548424	0.999912
NPY1R	89.5556	0.0116403	0.93095	0.999912
NPY5R	6.09086	-0.733295	0.458383	0.999912
ATP2A3	11204.4	-0.075972	0.406849	0.999912
SLC11A2	3059.38	0.0391505	0.665661	0.999912
NRAS	3650.96	0.0184642	0.715606	0.999912
NRCAM	3469.14	0.0444015	0.3589	0.999912
NRDC	6359.66	0.0313857	0.325985	0.999912
NRF1	641.598	-0.0220852	0.591687	0.999912
ATP2B1	3058.43	0.0365473	0.564176	0.999912
RELL2	186.709	-0.151625	0.035979	0.999912
NRL	44.7927	0.00505513	0.968317	0.999912
NRTN	37.9082	0.035391	0.854291	0.999912
YBX1	17292.4	-0.0141537	0.726808	0.999912
NSF	4598.74	0.0147769	0.660572	0.999912
NT5E	336.455	-0.0186036	0.857509	0.999912
ATP2B2	12.9671	0.0583786	0.811042	0.999912
NTHL1	199.993	0.00354812	0.966732	0.999912
NTRK1	13.1914	-0.0478462	0.826804	0.999912
NTRK2	640.673	0.0280485	0.75153	0.999912
ROR1	1032.29	0.0139195	0.862393	0.999912
ROR2	222.17	-0.1287	0.126302	0.999912
DDR2	1462.48	-0.0968494	0.157526	0.999912
IGIP	537.861	0.124341	0.0575478	0.999912
NUCB1	10759.4	-0.0307654	0.534526	0.999912
NUCB2	4020.68	0.0804798	0.306356	0.999912
NUMA1	7082.28	-0.00571773	0.931097	0.999912
NUP88	1497.38	0.0122723	0.773681	0.999912
NUP98	4210.8	0.0161566	0.657609	0.999912
NR4A2	232.394	-0.0822611	0.433378	0.999912
ATP2B4	6928.17	0.0404628	0.569288	0.999912
NVL	405.386	0.0361497	0.435686	0.999912
GPR143	54.1331	-0.192613	0.115461	0.999912
COA5	571.186	0.0619621	0.327197	0.999912
OAS1	295.014	-0.102676	0.566254	0.999912
TRIM72	11.5784	0.264644	0.338755	0.999912
CISD2	1625.55	0.0549699	0.307158	0.999912
CCDC73	1.40526	0.131916	0.881097	0.999912
EID3	26.5133	0.0841395	0.676302	0.999912
GPX8	721.862	-0.0800509	0.336877	0.999912
OAS2	119.573	-0.439071	0.140435	0.999912
PHOSPHO2	101.401	0.0499092	0.66202	0.999912
OAS3	730.869	-0.155861	0.50463	0.999912
RBMXL1	702.623	0.0122918	0.82331	0.999912
MFGE8	1592.31	-0.152413	0.0109096	0.999912
OAT	2638.43	-0.0319789	0.378374	0.999912
TBC1D25	873.726	-0.0358523	0.317562	0.999912
ARK2C	10.7586	-0.177262	0.511882	0.999912
PJVK	22.2588	0.00862208	0.962168	0.999912
EMILIN2	207.542	-0.155228	0.0399292	0.999912
OAZ2	2874.33	-0.000930194	0.980902	0.999912
ATP4A	6.46334	-0.48538	0.582729	0.999912
OCRL	3595.82	0.0133322	0.768456	0.999912
ODC1	6072.63	0.071302	0.152823	0.999912
ODF2	658.603	0.0298204	0.558595	0.999912
OGDH	5101.66	-0.0371387	0.311288	0.999912
OGG1	221.304	-0.058032	0.467661	0.999912
OGN	7.472	0.0639129	0.936592	0.999912
OLR1	49.4165	-0.13465	0.466968	0.999912
OPA1	3410.89	0.0496845	0.352186	0.999912
C18orf32	677.643	-0.0960111	0.315357	0.999912
OPCML	58.746	-0.166217	0.265072	0.999912
ATP5F1A	15095.8	0.00183282	0.962085	0.999912
TNFRSF11B	562.041	0.103513	0.58584	0.999912
OPHN1	377.599	0.0511551	0.41034	0.999912
OPRD1	696.051	0.0247244	0.778828	0.999912
ZBTB21	1321.9	0.0275645	0.62501	0.999912
SCAPER	935.163	0.0160111	0.770715	0.999912
WRAP73	312.481	-0.0574106	0.359309	0.999912
OPRL1	14.9233	0.367331	0.114537	0.999912
OPRM1	16.3943	0.138407	0.498989	0.999912
OR1D2	15.4539	0.00607197	0.975238	0.999912
OR1F1	8.58325	-0.437072	0.114917	0.999912
OR3A2	12.6021	0.261087	0.360197	0.999912
ORC1	29.6761	-0.0487058	0.77883	0.999912
ORC2	587.463	-0.0327277	0.574567	0.999912
ACO2	5544.9	-0.0265865	0.512379	0.999912
ORC4	1294.17	0.0575245	0.4294	0.999912
ORC5	493.279	-0.00240272	0.966574	0.999912
SLC22A18	288.772	-0.104206	0.185819	0.999912
ORM1	39.2496	-0.0962777	0.735924	0.999912
ORM2	3.72195	0.513991	0.459658	0.999912
OSBP	4991.06	0.0189214	0.501764	0.999912
OSM	7.3053	-0.34933	0.361683	0.999912
OTC	5.82087	0.683721	0.442417	0.999912
ALDH7A1	1025.37	0.023232	0.704944	0.999912
CLDN11	80.0133	-0.304633	0.0582862	0.999912
OVGP1	19.2443	0.106897	0.676921	0.999912
OVOL1	73.2808	-0.127566	0.458783	0.999912
OXA1L	3036.57	0.00839287	0.807455	0.999912
OXCT1	857.678	-0.0286518	0.544192	0.999912
OXTR	37.938	0.191905	0.430517	0.999912
P2RX1	7.60028	0.0900042	0.76397	0.999912
P2RX4	2195.56	-0.0451217	0.353536	0.999912
P2RX5	30.0068	0.152351	0.37325	0.999912
P2RX7	55.7128	0.0308334	0.864337	0.999912
P2RY1	562.307	-0.057935	0.472407	0.999912
P2RY2	206.677	-0.0814962	0.576085	0.999912
P2RY6	92.519	-0.09462	0.50281	0.999912
P2RY11	64.1149	0.24072	0.0922547	0.999912
P4HA1	2860.98	-0.0805538	0.272451	0.999912
P4HB	32697.2	-0.054775	0.206803	0.999912
SPRN	11.9838	-0.462654	0.27572	0.999912
PA2G4	4655.45	0.00713172	0.762525	0.999912
PEBP1	9637.47	-0.0112788	0.782129	0.999912
DUXA	10.7364	0.160242	0.573754	0.999912
CAVIN1	2439.52	-0.157532	0.00254657	0.906217
PCSK6	101.947	-0.0488105	0.690068	0.999912
PAFAH1B1	4910.56	0.035236	0.465106	0.999912
RRM2B	3854.21	0.052295	0.474125	0.999912
SMARCAL1	815.232	0.0309082	0.350354	0.999912
G0S2	735.217	-0.177348	0.456539	0.999912
MINK1	3781.36	0.00775714	0.871235	0.999912
PAFAH1B2	4725.71	-0.010973	0.796175	0.999912
PAFAH1B3	760.491	-0.0387276	0.58421	0.999912
DUOX2	5629.14	-0.0705803	0.729874	0.999912
NOX4	19.1146	-0.232103	0.290234	0.999912
FAM20C	828.523	-0.15766	0.0485331	0.999912
PAFAH2	1350.8	-0.00408982	0.903232	0.999912
PODXL2	1591.01	-0.00596393	0.932414	0.999912
CHST11	635.302	-0.110338	0.0894441	0.999912
PRDX1	11611.1	0.00876644	0.901605	0.999912
PAH	111.686	0.112671	0.291878	0.999912
SERPINE1	6774.19	-0.174619	0.0715858	0.999912
SERPINB2	1317.81	0.130856	0.618757	0.999912
PAK1	2132.84	0.0485416	0.313058	0.999912
ATP5F1B	21035.4	0.0156156	0.727777	0.999912
GALNT9	9.12137	-0.453284	0.294382	0.999912
IL21R	17.4042	-0.0654452	0.757358	0.999912
ITSN2	2223.45	0.00907149	0.875216	0.999912
DEF6	41.4364	-0.0162782	0.910227	0.999912
PAK2	4439.16	0.0332088	0.441485	0.999912
CUZD1	625.825	-0.0593217	0.680362	0.999912
ZFTRAF1	225.26	0.0931423	0.463376	0.999912
GEMIN4	935.064	-0.0286664	0.48984	0.999912
PAK3	2466.09	-0.0212477	0.77715	0.999912
ITPRIP	844.027	-0.159812	0.0413328	0.999912
ANO7	53.8094	-0.0564446	0.636059	0.999912
PALM	226.948	-0.162504	0.153147	0.999912
PNPLA8	2122.93	0.01898	0.747833	0.999912
ARHGEF4	97.4289	-0.100836	0.347042	0.999912
ARHGEF3	2301.18	0.00541004	0.92197	0.999912
SLC45A1	134.26	-0.0767078	0.460292	0.999912
PAM	32169.8	-0.00473575	0.890848	0.999912
SNAPC2	503.553	-0.160021	0.0113502	0.999912
REG3A	13217.5	-0.103228	0.3476	0.999912
PAPPA	280.356	-0.0287669	0.879125	0.999912
PRKN	157.358	-0.00596519	0.942445	0.999912
DCAF8	2947.21	-0.0440634	0.082493	0.999912
PARN	1329.97	-0.000396303	0.990292	0.999912
PAWR	1784.57	0.0313545	0.591813	0.999912
PAX4	7.21589	0.166181	0.85865	0.999912
PAX5	18.4696	-0.0361024	0.849394	0.999912
PAX6	2762.98	-0.00327255	0.953688	0.999912
MYEF2	1069.71	0.0894291	0.132914	0.999912
IRX4	6.5531	0.238494	0.781082	0.999912
ASAP1	2607.58	0.090519	0.275972	0.999912
AK3	3869.02	0.0309296	0.525456	0.999912
HP1BP3	3572.35	-0.0172938	0.565151	0.999912
HDGFL3	1842.44	0.143543	0.429852	0.999912
COPS7A	2902.19	0.0279747	0.360008	0.999912
NSDHL	882.538	-0.00676862	0.891945	0.999912
PDCL	750.721	-0.0238954	0.588373	0.999912
F11R	8697.67	-0.0111309	0.776698	0.999912
VILL	180.68	0.0456181	0.723294	0.999912
PARD6A	394.907	0.017276	0.8348	0.999912
SPOCK3	224.36	-0.107908	0.358055	0.999912
STMN3	1421.22	-0.0248874	0.762909	0.999912
RNF141	1399.3	0.0154337	0.738542	0.999912
NTM	41.4636	-0.136661	0.331777	0.999912
HEBP1	1256.15	0.0189549	0.668043	0.999912
PBX1	3084.68	-0.00284368	0.968245	0.999912
PBX2	1503.12	0.0129781	0.698959	0.999912
ATP5F1C	5133.65	0.0665164	0.231364	0.999912
PBX3	1348.94	0.0451861	0.328815	0.999912
PC	740.888	-0.0341523	0.52234	0.999912
PCBD1	2141.97	0.0190618	0.693549	0.999912
PCBP1	11090.5	-0.0346725	0.326033	0.999912
CDON	670.531	-0.0509896	0.458697	0.999912
PCBP2	16344.2	0.006793	0.695633	0.999912
PDE11A	54.5678	-0.161988	0.289993	0.999912
FOXP3	6.96528	0.116587	0.727041	0.999912
SHANK1	10.0572	0.0623691	0.835606	0.999912
PCCA	1092.43	0.0163498	0.78018	0.999912
PCCB	1878.97	0.0392815	0.338072	0.999912
UBTD1	733.351	-0.16097	0.0121447	0.999912
PCDHGC3	3278.45	-0.0436559	0.503924	0.999912
PCDH7	635.187	0.0639964	0.511452	0.999912
TMED5	4059.11	0.0431939	0.520926	0.999912
ACOX1	2988.48	0.0403552	0.260526	0.999912
PCDH8	9.7355	-0.295053	0.238304	0.999912
SLC35B3	739.577	0.0221455	0.713943	0.999912
MTERF3	427.7	0.0536656	0.428334	0.999912
TPRKB	452.878	0.0704477	0.29664	0.999912
MED31	231.356	-0.0225737	0.780866	0.999912
COQ6	395.054	0.0479419	0.424367	0.999912
AMDHD2	632.588	-0.0709985	0.395152	0.999912
SLC35C2	1305.93	-0.0524975	0.194332	0.999912
ASCC1	1212.46	-0.0326639	0.419371	0.999912
DERL2	1127.56	0.0332723	0.356085	0.999912
PCDH9	139.437	0.0168135	0.87185	0.999912
EXOSC3	439.033	0.045963	0.480752	0.999912
FAHD2A	524.788	0.00602921	0.921317	0.999912
PRELID3B	3446.84	0.055456	0.22477	0.999912
EXOSC1	565.91	0.0175681	0.736682	0.999912
TMED7	6415.16	0.00239958	0.975548	0.999912
ISOC1	1063.4	0.0436912	0.427292	0.999912
EMC9	196.181	-0.0170898	0.824561	0.999912
RRP15	704.818	0.0266638	0.660961	0.999912
WASHC3	798.921	0.088215	0.167259	0.999912
HDDC2	1146.03	0.066889	0.180844	0.999912
MRPS16	2878.56	-0.0101629	0.762389	0.999912
GLRX2	435.221	-0.00746958	0.915879	0.999912
MRPS18C	622.308	0.0302997	0.658898	0.999912
FIS1	2207.97	-0.00416864	0.942285	0.999912
PAM16	279.89	-0.0986299	0.1849	0.999912
GOLT1B	1853.57	0.00617946	0.938551	0.999912
BOLA1	254.998	-0.0553784	0.468558	0.999912
VPS36	1358.31	0.0474742	0.195711	0.999912
DESI2	1452.8	-0.0154025	0.766088	0.999912
TVP23B	2704.84	0.0045937	0.941742	0.999912
GLOD4	1929.42	0.00583833	0.866322	0.999912
CELA2B	77.7912	0.0443415	0.784918	0.999912
UBXN1	2104.9	-0.053881	0.256001	0.999912
SERPINA5	4699.14	-0.082523	0.591112	0.999912
ZNF593	344.538	0.0148349	0.848206	0.999912
ZBTB7B	1871.53	-0.030779	0.5049	0.999912
ST8SIA3	2959.63	0.024826	0.706002	0.999912
PCK1	121.776	-0.187668	0.257398	0.999912
PI15	887.815	-0.160082	0.553409	0.999912
GMNN	599.357	-0.00309449	0.976743	0.999912
LAP3	1636.79	-0.0323716	0.872567	0.999912
WDPCP	265.757	0.0643326	0.269889	0.999912
ZNF691	217.153	0.0357636	0.592111	0.999912
FAM135B	406.948	0.112567	0.099953	0.999912
PCK2	2694.89	-0.00727581	0.914103	0.999912
TXNDC12	2076.5	0.0650594	0.256853	0.999912
TXNDC11	2664.54	-0.0260579	0.610238	0.999912
ATL1	218.977	-0.0355142	0.782504	0.999912
CALHM2	198.196	-0.127944	0.266767	0.999912
RPS27L	2134.86	0.0255217	0.695568	0.999912
SSUH2	6.50973	0.0974734	0.766192	0.999912
YARS2	462.781	-0.0568566	0.232719	0.999912
NMD3	2864.22	0.00721482	0.897406	0.999912
MRPL2	816.177	0.0408313	0.38587	0.999912
NOSIP	855.823	-0.0446862	0.48485	0.999912
DERA	1047.39	-0.00190013	0.971793	0.999912
MEMO1	900.319	0.0219566	0.662055	0.999912
MRPL4	859.366	-0.06448	0.303337	0.999912
APIP	676.033	0.0667756	0.316477	0.999912
TMX2	2935.71	0.0624657	0.0665657	0.999912
CUTC	486.579	0.0909991	0.104891	0.999912
FCF1	1372.49	0.0282482	0.478963	0.999912
THAP4	1784.81	-0.0160637	0.684758	0.999912
NDUFA13	3511.72	-0.0464552	0.468984	0.999912
PCM1	4693.09	0.0435513	0.467924	0.999912
MRPS7	1593.51	0.0347112	0.412658	0.999912
POLR1D	2497.54	0.0148983	0.730785	0.999912
GAL	73.7063	-0.240976	0.116804	0.999912
CRYL1	1087.4	0.0167639	0.752574	0.999912
MLXIPL	576.377	-0.0389402	0.619816	0.999912
TNNI3K	20.2067	-0.00679515	0.986854	0.999912
KLHL5	2753.12	0.0157632	0.837903	0.999912
PLLP	410.346	-0.012134	0.888414	0.999912
SEPSECS	404.861	-0.0207017	0.754923	0.999912
SIDT2	1209.3	-0.0783529	0.281321	0.999912
METTL25B	904.742	0.0395139	0.356104	0.999912
ADIPOR1	5389.95	0.000401756	0.989843	0.999912
TRNT1	1004.1	0.0591752	0.328872	0.999912
UTP18	1565.5	0.043792	0.439671	0.999912
SCCPDH	1570.46	0.00708489	0.888213	0.999912
IFT52	567.601	0.00485543	0.926911	0.999912
ABHD5	1827.28	0.0182858	0.765291	0.999912
PCMT1	3257.85	0.0246707	0.579328	0.999912
SH3GLB1	4792.38	0.0184722	0.667554	0.999912
ZC2HC1A	402.734	-0.0361066	0.639171	0.999912
MECR	382.18	0.0832105	0.0853044	0.999912
NDUFAF1	777.435	0.0628787	0.204661	0.999912
ABHD17B	589.813	0.000361888	0.992629	0.999912
PHF20L1	1172.12	-0.0431073	0.425815	0.999912
TFB1M	256.65	0.0849242	0.180651	0.999912
APH1A	4827.4	0.00289329	0.946565	0.999912
METTL9	3457.92	-0.026714	0.589762	0.999912
RDH11	6526.08	0.00770443	0.800821	0.999912
PCNA	1348.97	0.0380659	0.492499	0.999912
LACTB2	732.621	0.0647355	0.254203	0.999912
KMT5B	1555.56	0.0472985	0.221536	0.999912
TRAPPC12	938.866	-0.0676583	0.419363	0.999912
ZDHHC9	1829.31	-0.0110818	0.834246	0.999912
RMDN1	683.597	0.0415972	0.477625	0.999912
MRPS2	1078.76	-0.0755881	0.115191	0.999912
COQ4	618.271	-0.0320607	0.595537	0.999912
UTP11	986.191	-0.0111822	0.771898	0.999912
SBDS	4680.99	0.0482003	0.276202	0.999912
RPL26L1	649.566	0.00782338	0.901413	0.999912
COMMD2	853.831	-0.0465698	0.360011	0.999912
ZNF706	1805.39	0.0276733	0.480235	0.999912
IER3IP1	1954.5	0.0236709	0.69538	0.999912
GOLGA7	1748.06	0.0186736	0.675605	0.999912
NAA20	3783.57	0.00609081	0.919936	0.999912
SAR1B	3721.32	0.0158908	0.728233	0.999912
ANGPTL4	2320.17	-0.158572	0.110361	0.999912
ASB3	349.91	-0.0118558	0.881991	0.999912
PHF11	613.96	0.032558	0.783641	0.999912
RLIM	4214.36	-0.0367708	0.456306	0.999912
KCTD3	2452.28	0.0760693	0.0986882	0.999912
CEP83	187.598	0.0792478	0.315382	0.999912
IRAK4	966.462	0.0765422	0.14326	0.999912
RNFT1	310.63	-0.00586951	0.929741	0.999912
COPS4	1742.07	0.00318545	0.952666	0.999912
INSIG2	1180.72	0.0835952	0.257995	0.999912
CHCHD2	7584.98	0.00304437	0.961831	0.999912
DYNC1LI1	1936.2	0.0478374	0.286589	0.999912
HSD17B12	5765.95	0.0129125	0.78776	0.999912
ING4	361.064	-0.051661	0.402225	0.999912
TRPV2	348.309	-0.161055	0.00384015	0.998503
MRNIP	249.797	-0.0126074	0.846483	0.999912
SDF4	4634.98	-0.0850914	0.262807	0.999912
MRTO4	1071.34	-0.00878958	0.830404	0.999912
JPT1	1716.07	-0.0187405	0.73058	0.999912
SERPINA10	167.754	0.0267969	0.831315	0.999912
ZNF580	416.129	-0.0708713	0.566053	0.999912
PCNT	794.676	0.0103165	0.874166	0.999912
VPS28	2189.52	-0.0262035	0.527835	0.999912
C3orf18	376.365	0.0901285	0.265688	0.999912
EGFL7	659.258	-0.103087	0.102773	0.999912
DBR1	648.977	-0.0123107	0.7873	0.999912
DCTN4	3711.48	0.00236546	0.950478	0.999912
AADAT	124.052	0.124004	0.142851	0.999912
CYB5R4	1325.14	0.0779315	0.158216	0.999912
MYO15A	19.2929	0.232708	0.236174	0.999912
HSD17B11	1009.47	0.0160921	0.793531	0.999912
HSD17B14	1205.46	0.00415453	0.951978	0.999912
NAGPA	288.745	-0.0164491	0.815522	0.999912
TUBD1	289.261	-0.0432963	0.540022	0.999912
TUBE1	389.252	0.0228377	0.697752	0.999912
LEF1	55.5766	-0.235719	0.142465	0.999912
PLEKHO1	1010.91	-0.0571874	0.339028	0.999912
PCOLCE	439.124	-0.19443	0.0519384	0.999912
DCXR	951.765	-0.0630818	0.33166	0.999912
HSPA14	308.471	-0.0456901	0.523924	0.999912
GPN3	663.584	0.0159178	0.767891	0.999912
CRBN	916.247	0.0413665	0.504551	0.999912
TCEAL9	1823.21	0.0107296	0.873991	0.999912
RSL24D1	3981.6	0.033064	0.691211	0.999912
SS18L2	281.342	0.0148626	0.847599	0.999912
CHMP1A	2530.8	-0.0381255	0.381089	0.999912
PDLIM7	710.354	-0.162677	0.026747	0.999912
CKLF	560.286	-0.0117125	0.859282	0.999912
ZNF639	1297.63	0.0352451	0.53351	0.999912
IPO11	1189.09	0.0552649	0.361797	0.999912
RAPGEFL1	86.6161	-0.209683	0.140803	0.999912
PLCE1	1313	0.029682	0.890685	0.999912
NIN	965.235	0.079049	0.14916	0.999912
CPA4	177.671	-0.0249398	0.886655	0.999912
ZDHHC2	3789.48	0.0462668	0.359921	0.999912
COL4A1	14666.7	-0.16331	0.0133332	0.999912
NUSAP1	83.0267	-0.0344088	0.735869	0.999912
TACO1	564.099	-0.0694378	0.268248	0.999912
ACP6	418.655	0.00769749	0.885709	0.999912
DUSP13B	6.12604	-0.25173	0.569616	0.999912
CLDN18	73.8134	0.028646	0.912119	0.999912
RAB9B	329.405	0.0291639	0.690483	0.999912
PCP4	582.823	0.0756792	0.380388	0.999912
GLRX5	1106.63	0.0140389	0.776544	0.999912
PCSK1	25426.4	-0.00209998	0.973471	0.999912
ZNF219	681.019	-0.214463	0.12151	0.999912
ABI3	86.5595	-0.0796396	0.522551	0.999912
COPZ2	72.6086	-0.204994	0.062969	0.999912
PIGP	914.498	0.0916304	0.183279	0.999912
GLTP	1443.69	0.0284836	0.542935	0.999912
PHF20	1726.15	-0.0167446	0.566902	0.999912
VRK3	882.433	0.0269498	0.474665	0.999912
CRIM1	2849.35	0.0464022	0.409613	0.999912
EMC4	2235.38	0.00457179	0.903221	0.999912
HGH1	533.412	-0.0134581	0.804408	0.999912
ANKRD39	227.127	-0.041863	0.569704	0.999912
COX16	1346.02	0.0996758	0.0920222	0.999912
CCDC174	507.168	0.0507064	0.242294	0.999912
SHISA5	4768.23	-0.00204458	0.972462	0.999912
PAIP2	3434.24	0.0377683	0.535161	0.999912
PDZD11	857.006	0.0683724	0.246674	0.999912
TMEM69	539.051	0.0527097	0.239099	0.999912
PCSK5	393.456	0.0504988	0.577014	0.999912
MTRES1	374.21	0.070683	0.317223	0.999912
NT5C3A	466.304	0.0575132	0.505664	0.999912
MRPL37	1945.7	-0.00993772	0.804232	0.999912
RNF181	1116.61	-0.0168112	0.792824	0.999912
TBC1D7	287.964	-0.0846692	0.208984	0.999912
MARCHF2	677.073	-0.0196986	0.703449	0.999912
MRPL51	2071.3	0.0202459	0.700771	0.999912
TMEM216	350.816	0.0290586	0.622194	0.999912
PCSK2	11972.6	-0.0067778	0.920226	0.999912
PBDC1	824.5	0.0379286	0.523871	0.999912
MRPL30	1350.91	0.0434398	0.275137	0.999912
MRPL27	1011.85	0.0370947	0.515649	0.999912
CDKL3	86.0753	-0.0512365	0.632521	0.999912
CLEC1A	22.3927	-0.293399	0.175351	0.999912
PIPOX	213.553	-0.0282549	0.792581	0.999912
CDK16	2913.85	-0.0385945	0.311585	0.999912
UBAP1	2806.7	-0.0106382	0.709822	0.999912
BET1L	2030.69	-0.0151338	0.63767	0.999912
KLF3	2421.94	0.00584906	0.90672	0.999912
ZNF571	342.102	0.0191206	0.724871	0.999912
DNAJC27	276.862	0.0483944	0.44375	0.999912
IER5	521.822	-0.105557	0.319688	0.999912
C1RL	1179.87	-0.0508899	0.51587	0.999912
CDK17	674.143	-0.0627411	0.303091	0.999912
GOLM1	6854.74	0.00380896	0.952907	0.999912
ANKMY1	173.339	0.0447444	0.499896	0.999912
SCAND1	967.449	-0.198864	0.0973984	0.999912
BFAR	2449.77	-0.0320787	0.42829	0.999912
TLR7	7.2486	-0.178739	0.580459	0.999912
RASL12	119.098	-0.079645	0.628661	0.999912
CEND1	8.93983	-0.144668	0.723473	0.999912
COA4	987.552	-0.0181082	0.704203	0.999912
RXFP3	31.6452	0.165581	0.409883	0.999912
CDK18	550.635	0.0194313	0.787363	0.999912
ERGIC2	1808.17	0.0304112	0.704776	0.999912
GMIP	369.269	-0.0938814	0.156405	0.999912
GMPR2	1446.43	-0.0342565	0.468945	0.999912
CD320	1478.21	-0.0409924	0.590501	0.999912
PCDH12	252.116	-0.149785	0.192132	0.999912
ECSIT	1229.3	-0.0468071	0.366345	0.999912
SLC15A3	93.6925	-0.240286	0.225559	0.999912
BPIFA1	0.379314	-1.44292	0.42666	0.999912
NRN1	21.9251	-0.118072	0.529801	0.999912
ATP5F1D	1107.14	-0.20555	0.107848	0.999912
PCYT1A	2459.35	-0.0342334	0.470418	0.999912
TIMMDC1	1645.18	-0.00191927	0.966202	0.999912
GCNT4	964.501	0.111691	0.268147	0.999912
CYP39A1	92.596	0.104549	0.33491	0.999912
FKBP11	764.814	0.017955	0.752132	0.999912
ZDHHC3	1879.21	0.00828963	0.791032	0.999912
KCNK9	69.6884	-0.202899	0.112626	0.999912
FAM13B	882.201	0.0541789	0.375385	0.999912
FAM53C	1526.7	-0.0121894	0.705029	0.999912
REEP2	903.281	-0.00760643	0.923996	0.999912
ARMCX1	1298.79	-0.0141267	0.735151	0.999912
SLC22A17	4337.8	-0.0845683	0.258177	0.999912
TLR8	2.45251	-0.42156	0.489598	0.999912
SLC25A37	718.615	-0.0468341	0.483401	0.999912
GASK1B	803.196	-0.0702083	0.630362	0.999912
KRCC1	946.565	0.0641616	0.254915	0.999912
PLAC8	12.9812	0.175648	0.903686	0.999912
PHF21A	894.617	0.0285146	0.588712	0.999912
MRPL35	1253.23	0.0339141	0.433787	0.999912
RSRC1	739.22	-0.00302108	0.952891	0.999912
MEX3C	1612.2	-0.00576361	0.886	0.999912
AMZ2	2606.37	0.050532	0.300399	0.999912
WAC	6182.94	0.024562	0.465278	0.999912
SPG21	4101.92	0.0329981	0.35265	0.999912
ARL17A	1069.99	0.0291868	0.493709	0.999912
ARL6IP4	2535.56	-0.0639953	0.382635	0.999912
TNFRSF12A	3560.74	-0.0873968	0.231188	0.999912
SPOCK1	1441.4	-0.164299	0.0149554	0.999912
PRR16	85.5853	-0.125792	0.339807	0.999912
NGRN	4525.43	0.0148649	0.634471	0.999912
THEM6	1006.86	-0.0856587	0.193468	0.999912
MS4A4A	20.8249	-0.144508	0.397771	0.999912
KLF16	1016.23	-0.164552	0.043605	0.999912
PDCD2	1809.03	0.00827549	0.854811	0.999912
CRNKL1	1386.34	-0.000292836	0.993868	0.999912
ZBTB7A	2225.85	-0.0416412	0.598981	0.999912
FZR1	1191.8	-0.0241316	0.645793	0.999912
TAOK3	1386.71	0.0188435	0.668869	0.999912
PDE1A	198.57	-0.100682	0.553643	0.999912
MBTPS2	1499.16	0.0192579	0.646553	0.999912
HOOK1	2527.9	0.0537639	0.500811	0.999912
CDC40	1249.02	-0.0185585	0.684331	0.999912
CHST15	871.497	-0.0688897	0.260301	0.999912
ZMYND10	7.92246	0.23566	0.434562	0.999912
PLA1A	265.965	0.0689687	0.775301	0.999912
UBR5	3455.5	0.0383422	0.422052	0.999912
POP5	372.773	0.0942625	0.175322	0.999912
TEX264	1533.18	-0.0228431	0.700183	0.999912
PDE1C	222.58	-0.0030306	0.981226	0.999912
POMP	2694.13	0.0511967	0.565764	0.999912
TMA7	2107.21	0.0241848	0.737971	0.999912
MRPS17	580.633	0.0125607	0.792309	0.999912
ATRAID	4353.75	0.0162671	0.735247	0.999912
SNX7	838.782	0.0266857	0.615516	0.999912
UCHL5	1371.1	0.0462749	0.447726	0.999912
CRLF3	421.474	0.0299433	0.512729	0.999912
SMIM3	387.714	-0.164788	0.0184346	0.999912
CSAD	27.605	0.221396	0.150887	0.999912
ATP6V1D	4808.39	-0.00258773	0.953117	0.999912
WNT16	32.9429	-0.0637052	0.930355	0.999912
ZNF589	163.466	-0.0940488	0.242012	0.999912
EIF3L	12130.1	0.016047	0.700138	0.999912
NIP7	931.338	0.0412573	0.332269	0.999912
RWDD1	1757.5	0.0310188	0.644646	0.999912
PDE3A	2167.14	-0.0299618	0.625232	0.999912
AIG1	1780.71	0.00311057	0.937247	0.999912
HEY1	265.908	-0.166107	0.0252608	0.999912
COMMD10	746.846	0.0399355	0.595022	0.999912
WDR83OS	2399.7	0.0468742	0.272752	0.999912
TRAPPC4	1573.54	0.0103461	0.844172	0.999912
ATP5F1E	6789.96	0.0546425	0.455796	0.999912
PDE3B	1305.38	-0.054778	0.4435	0.999912
PPME1	2557.22	0.0345479	0.260156	0.999912
NOL7	1620.25	-0.0200774	0.778914	0.999912
HEMK1	397.396	0.0355545	0.616451	0.999912
PDE4A	323.841	-0.0108206	0.877825	0.999912
BIN2	7.1375	-0.173487	0.592502	0.999912
ACTL6B	263.319	-0.119644	0.10948	0.999912
PDE4B	395.092	-0.11614	0.43687	0.999912
AMOTL2	1017.67	-0.0264747	0.738565	0.999912
PRKAG2	1327.19	0.0947644	0.0721008	0.999912
POLK	1302.03	0.0292354	0.649182	0.999912
ZNF107	237.315	0.0232706	0.782838	0.999912
DDX41	1962.31	-0.0198704	0.570445	0.999912
SNX9	4928.36	-0.0241953	0.458262	0.999912
PDE4C	31.6837	-0.169135	0.279356	0.999912
SUCO	3561.69	0.0494198	0.379276	0.999912
ANAPC5	2696.6	0.0271602	0.454757	0.999912
ANAPC7	1448.43	0.0423658	0.110708	0.999912
TEPSIN	125.045	-0.16669	0.0350868	0.999912
FAM8A1	1782.05	0.00309779	0.961458	0.999912
PDE4D	798.636	-0.037042	0.695744	0.999912
HPCAL4	29.1522	0.0133495	0.93728	0.999912
YTHDF2	3018.17	0.0202442	0.462194	0.999912
VGLL1	9.2655	-0.187286	0.738362	0.999912
RNF138	715.516	0.0371585	0.583479	0.999912
IP6K2	1150.86	-0.0190667	0.567188	0.999912
PCYOX1	4867.65	-0.00989812	0.843654	0.999912
PDE6A	14.8059	-0.0415111	0.827698	0.999912
PRRX2	9.69399	-0.0108089	0.96867	0.999912
LCMT1	985.003	0.00268702	0.945504	0.999912
GULP1	1000.46	0.0442536	0.614592	0.999912
REV1	531.335	-0.00580484	0.914596	0.999912
RHCG	49.719	-0.308374	0.296442	0.999912
SFMBT1	926.297	0.0155884	0.696022	0.999912
GPR89B	388.383	0.135055	0.0538864	0.999912
UBE2J1	3785.48	0.0059964	0.866836	0.999912
EVL	657.175	-0.0556043	0.354944	0.999912
PDE6D	553.041	-0.0568048	0.233951	0.999912
DCDC2	1917.29	0.0561604	0.580083	0.999912
LIMA1	4111.46	0.0113946	0.809936	0.999912
ISYNA1	1131.94	-0.0547056	0.453795	0.999912
HSD17B7	524.688	0.00313748	0.951867	0.999912
ANKFY1	2215.56	-0.0107116	0.829877	0.999912
SPOUT1	541.215	0.0463282	0.459574	0.999912
NOP16	472.875	-0.0231825	0.683924	0.999912
RTCB	4680.9	0.0165011	0.684653	0.999912
HACD3	6742.87	0.0287824	0.48438	0.999912
CTDSPL2	1002.75	-0.00934581	0.892334	0.999912
NELFCD	1943.13	-0.000818137	0.984063	0.999912
TRIAP1	757.807	0.0593125	0.41069	0.999912
ATP5PB	5181.79	0.0326799	0.530274	0.999912
PDE7A	276.536	0.0797135	0.286876	0.999912
HIKESHI	631.948	0.0294291	0.662111	0.999912
CWC15	1133.18	0.0298074	0.571341	0.999912
TRMT112	2774.43	-0.00350189	0.950762	0.999912
UFC1	2789.44	0.0533504	0.250574	0.999912
RTF2	2886.62	0.0130421	0.684173	0.999912
PDE8A	1638.25	-0.00964685	0.818196	0.999912
CHMP5	2755.49	0.0205508	0.72775	0.999912
DHFR	322.568	-0.168031	0.00757256	0.999912
ETV7	123.573	0.0474984	0.882994	0.999912
DTL	23.4968	0.085171	0.74444	0.999912
NCKIPSD	897.425	-0.00961514	0.842232	0.999912
PDE9A	437.519	-0.0553369	0.319017	0.999912
LARS1	7152.96	0.0487938	0.0968361	0.999912
TMEM14C	2192.72	0.00701349	0.904036	0.999912
CXXC5	3310.71	-0.044085	0.370638	0.999912
TMEM138	556.817	0.0491705	0.296759	0.999912
OSER1	1028.03	0.0195392	0.686374	0.999912
GSKIP	1165.48	-0.00887068	0.889785	0.999912
JKAMP	1764.18	0.0513644	0.403984	0.999912
ANAPC11	1252.77	-0.0443382	0.536895	0.999912
PDE1B	147.385	-0.00276999	0.976771	0.999912
ZC3HC1	449.418	0.0976995	0.0960007	0.999912
TRMO	345.422	0.0493924	0.298198	0.999912
PHF7	118.375	-0.0194908	0.815429	0.999912
VTA1	2231.17	0.0432398	0.406985	0.999912
PPHLN1	1229.57	0.0407521	0.370218	0.999912
MTFP1	581.206	-0.0371191	0.526074	0.999912
ZCCHC17	1132.72	0.0219458	0.626536	0.999912
PDGFA	1038.74	0.0406662	0.566979	0.999912
SCLY	469.128	-0.0800751	0.201914	0.999912
VPS54	1915.78	0.0933159	0.153317	0.999912
ZNF581	388.515	-0.0446886	0.520112	0.999912
SERPINH1	3752.19	-0.168084	0.00424992	0.999912
SIRT6	312.399	-0.0275204	0.678119	0.999912
CPT1C	238.631	-0.168484	0.0276668	0.999912
CINP	863.16	-0.000462625	0.990242	0.999912
RAB14	6136.94	0.00646478	0.886743	0.999912
ACKR4	146.879	-0.122944	0.493851	0.999912
PEX5L	234.076	0.0040457	0.971402	0.999912
LGSN	5.6858	-0.303639	0.520514	0.999912
NT5DC3	455.405	0.0409795	0.65596	0.999912
PDGFRA	444.258	-0.102959	0.65159	0.999912
RAB6B	809.586	-0.000409868	0.992908	0.999912
IL23A	59.1139	-0.241748	0.546539	0.999912
MBIP	555.164	0.0407599	0.523911	0.999912
HDAC7	1213.79	0.00925483	0.860104	0.999912
ARMCX3	2933.84	0.0418968	0.246576	0.999912
TDP2	2200.17	-0.00974908	0.863241	0.999912
UFM1	2374.3	0.0372405	0.53548	0.999912
PDGFRL	151.412	-0.0481487	0.725934	0.999912
CYRIB	1384.45	0.0270049	0.635195	0.999912
GDE1	4162.23	0.0234187	0.725593	0.999912
LARP7	903.388	0.0837272	0.219754	0.999912
ESF1	758.386	0.0623541	0.411551	0.999912
PDE6B	173.536	-0.00809782	0.918323	0.999912
AZIN1	5515.27	0.0492172	0.326657	0.999912
PCF11	1310.83	0.0667822	0.0970122	0.999912
MED15	2006.95	-0.0613137	0.310809	0.999912
PIAS4	1026.56	-0.0239042	0.738372	0.999912
FBLN7	188.281	-0.168865	0.02081	0.999912
TRIM33	2028.42	0.0252504	0.624372	0.999912
SRRT	1578.58	-0.0385154	0.441827	0.999912
NBAS	2523.66	-0.0165093	0.657416	0.999912
CUTA	3615.47	0.00969404	0.840166	0.999912
LSR	4222.45	-0.0607045	0.357849	0.999912
ATP5MC1	1699.63	0.0995959	0.110109	0.999912
PDHA1	2192.38	0.0425832	0.200754	0.999912
LIPT1	204.106	-0.0279375	0.711536	0.999912
NOP58	1218.97	0.0173632	0.743425	0.999912
METTL13	1484.72	-0.0341121	0.373315	0.999912
PIGT	7227.72	0.00660513	0.845911	0.999912
TRMT6	896.542	0.00703427	0.862762	0.999912
ATP6V1H	2499.6	-0.0341984	0.289319	0.999912
GET4	1219.77	-0.068533	0.291151	0.999912
DPH5	682.834	0.0315421	0.613934	0.999912
ERGIC3	4285.38	-0.0264722	0.495077	0.999912
TAF9B	1211.4	0.0369825	0.585213	0.999912
NSG2	119.253	-0.134729	0.526465	0.999912
UBE2D4	1087.76	0.0301819	0.426486	0.999912
PDHB	2023.6	-0.0161273	0.733095	0.999912
KLF13	3665.25	-0.0361403	0.343678	0.999912
CCZ1	1098.58	0.0503923	0.424062	0.999912
DYNC2LI1	557.973	0.0738694	0.251763	0.999912
SLC25A39	5045.91	0.00127609	0.977252	0.999912
PDK1	519.201	-0.0378818	0.611208	0.999912
LUC7L2	1848.08	-0.00677658	0.889044	0.999912
OTUD6B	313.491	0.0118376	0.867895	0.999912
RBMX2	513.522	0.00660449	0.88837	0.999912
DHRS7	4262.29	-0.00843389	0.821099	0.999912
RTRAF	3516.67	0.0531647	0.251784	0.999912
SF3B6	1565.39	0.0294961	0.623971	0.999912
PDK2	550.702	-0.00508454	0.940454	0.999912
MRPL48	570.073	0.0471631	0.526653	0.999912
TMBIM4	2702.38	0.0273993	0.637206	0.999912
PPIL1	950.308	-0.0282041	0.584229	0.999912
YPEL5	2959.75	-0.0146733	0.745273	0.999912
CIAO2B	1437.15	-0.0170131	0.742861	0.999912
MRPS23	1353.38	0.0627613	0.185308	0.999912
PDK3	2426.98	0.0204946	0.746993	0.999912
MRPS33	1425.88	0.0388559	0.531475	0.999912
PTRH2	693.323	0.0723546	0.172801	0.999912
CHMP3	5511.62	0.00253009	0.936778	0.999912
CDK5RAP1	569.928	0.0140467	0.821306	0.999912
RASD1	2960.64	-0.113729	0.329674	0.999912
STYXL1	967.106	0.0330164	0.552802	0.999912
GINS2	96.8653	0.108445	0.348287	0.999912
PDK4	15884.1	-0.0685992	0.397563	0.999912
MPC1	1099.63	0.0120289	0.835544	0.999912
FKBP7	297.94	0.0384304	0.628485	0.999912
ZFR	4912.6	-0.0045089	0.901733	0.999912
ASB1	1973.19	0.00115471	0.982323	0.999912
ASB4	120.15	-0.00801438	0.945857	0.999912
NUB1	2159.11	-0.0176271	0.794882	0.999912
IFT25	382.426	0.121536	0.130262	0.999912
SARAF	15358.7	-0.00266367	0.935437	0.999912
ENPP1	668.39	0.0289957	0.7036	0.999912
TPPP3	1085.32	-0.0274673	0.777611	0.999912
ASB2	5.14178	-0.209351	0.564503	0.999912
PALS2	2004.27	0.0777922	0.321861	0.999912
ENPP2	8316.13	0.0222219	0.656733	0.999912
SUFU	588.296	-0.0195238	0.658731	0.999912
OAZ3	24.0859	-0.322479	0.0837657	0.999912
LSM7	627.556	-0.0586233	0.366376	0.999912
LSM8	639.245	0.086963	0.198559	0.999912
CPSF3	1264.22	0.0372363	0.437126	0.999912
TRAPPC2L	1119.75	-0.000176961	0.99755	0.999912
HECA	1288.52	-0.0022618	0.970069	0.999912
VPS29	1667.32	0.0571664	0.323488	0.999912
ATP5MC2	5267.48	0.0296094	0.522004	0.999912
PDPK1	2626.16	0.0342521	0.432203	0.999912
CYB5R2	74.945	-0.142101	0.346389	0.999912
NLK	995.248	0.0457529	0.375272	0.999912
PADI3	27.3373	0.419655	0.104821	0.999912
ACSL5	519.888	0.0176943	0.888136	0.999912
GPRC5B	3694.78	0.0378277	0.628887	0.999912
EMCN	85.9791	0.0896387	0.579129	0.999912
CYB5R1	2189.64	-0.00484713	0.893804	0.999912
ZNF44	471.509	0.027508	0.663506	0.999912
SELENOT	5581.58	0.0516069	0.384103	0.999912
RAB23	705.356	-0.0526663	0.349574	0.999912
CAB39	2961.4	0.0266002	0.543105	0.999912
SLC26A4	58.8484	-0.0778734	0.876373	0.999912
UIMC1	750.028	0.0656798	0.0547871	0.999912
DNAJB11	2015.18	-0.0658072	0.0767399	0.999912
CMPK1	7993.79	0.0316162	0.689278	0.999912
POLR3K	367.107	0.0247348	0.688186	0.999912
WBP11	4029.21	0.0358344	0.119512	0.999912
UPB1	19.7346	-0.367217	0.125371	0.999912
MSRB1	625.425	-0.0802562	0.521737	0.999912
RAPGEF6	891.936	-0.0216539	0.690632	0.999912
GHRL	193.93	-0.262844	0.0598097	0.999912
PDZK1	407.976	0.0547147	0.779542	0.999912
WWOX	313.208	-0.100426	0.0686709	0.999912
ARID4B	1148.8	0.0392642	0.536557	0.999912
LUC7L3	1025.24	0.0387467	0.484107	0.999912
PECAM1	2867.45	-0.132612	0.37101	0.999912
RTEL1	236.053	0.0987612	0.0945106	0.999912
ERAP1	2223.96	0.00363664	0.964355	0.999912
TMEM8B	1529.64	0.00817576	0.871626	0.999912
CDK12	2168.27	-0.000675309	0.989202	0.999912
C9orf78	1652.35	0.0206094	0.584121	0.999912
ADAMTS12	1188.54	-0.170412	0.0241326	0.999912
SYT17	686.05	0.0718621	0.11013	0.999912
ATP8A2	76.4395	-0.248738	0.0954962	0.999912
RAB8B	1739.95	0.00923025	0.910596	0.999912
INPP5K	1153.3	-0.00411296	0.91429	0.999912
STK26	602.206	0.063385	0.271716	0.999912
TM7SF3	4110.9	0.0232198	0.722523	0.999912
RSF1	2465.44	-0.00577191	0.919713	0.999912
MAP3K20	1885.42	0.00879609	0.886602	0.999912
PEG3	1378.57	0.0649471	0.257139	0.999912
KDM3B	2807.2	0.0104362	0.802232	0.999912
PENK	6.59167	0.00738431	0.987115	0.999912
ATP5MC3	4938.21	0.0307669	0.582235	0.999912
SIX4	151.227	0.0724176	0.380625	0.999912
COQ3	195.799	0.0989834	0.345961	0.999912
TUBA8	187.752	-0.19507	0.14343	0.999912
PHAX	1158.26	0.0508717	0.289551	0.999912
GALNT7	1360.64	0.0801184	0.251605	0.999912
ADA2	1891.67	0.0241974	0.640661	0.999912
PEPD	2929.53	-0.0245489	0.584486	0.999912
PER1	1056.27	0.000312345	0.996438	0.999912
GATB	528.154	-0.0517735	0.326976	0.999912
PEX1	789.584	0.0504045	0.241271	0.999912
PEX6	1019.41	-0.0375534	0.449776	0.999912
PEX7	360.821	-0.0303348	0.659709	0.999912
PEX10	800.829	-0.03871	0.397066	0.999912
PEX12	493.362	0.0720707	0.187022	0.999912
PEX13	1135.83	-0.00925735	0.842684	0.999912
PEX14	548.591	-0.0584301	0.217111	0.999912
PF4	5.35852	-0.0743927	0.883082	0.999912
PFAS	601.167	-0.112271	0.0715682	0.999912
ACP1	2672.41	0.0536064	0.179519	0.999912
PFDN1	1512.81	0.0323171	0.453214	0.999912
PFDN2	1138.9	0.0106118	0.824232	0.999912
PFDN4	335.176	-0.0617338	0.622081	0.999912
PFDN5	5445.56	0.0619064	0.3907	0.999912
ATP8B1	2385.14	0.0454733	0.534525	0.999912
PFKFB2	6437.62	0.0245227	0.733975	0.999912
PFKFB3	4245.35	-0.0556633	0.481325	0.999912
ATP5ME	1620.14	0.0360893	0.522666	0.999912
PFKFB4	426.669	-0.0808558	0.395833	0.999912
PFKL	3365.15	-0.0969893	0.106138	0.999912
PFKM	2593.36	-0.0154111	0.734423	0.999912
PFKP	4575.99	-0.0334236	0.628842	0.999912
PFN1	11683.6	-0.0479617	0.325558	0.999912
PFN2	7358.95	0.0287857	0.723124	0.999912
CDK14	1640.92	0.0224004	0.69463	0.999912
ATP5PF	2341.47	0.0420839	0.485727	0.999912
PGA5	103.14	-0.268733	0.846609	0.999912
PGAM1	11044.8	-0.045654	0.267718	0.999912
PGAM2	13.0771	-0.158009	0.560839	0.999912
PGC	68.2608	-0.274492	0.823728	0.999912
PGD	4968.85	-0.0406216	0.345528	0.999912
B4GALNT1	223.458	-0.171482	0.0274499	0.999912
PGGT1B	917.911	0.0735419	0.274774	0.999912
ATP6V1A	6579.02	-0.000151627	0.997858	0.999912
PGK1	15610.2	-0.045725	0.451126	0.999912
PGM1	3714.41	-0.0258279	0.545443	0.999912
PGM3	2342.55	0.0433531	0.308029	0.999912
PGM5	38.561	-0.169418	0.26698	0.999912
CHST14	446.66	-0.171599	0.0105653	0.999912
ABCB1	2007.16	0.0743112	0.54338	0.999912
ABCB4	54.1098	-0.1128	0.453984	0.999912
PHB1	4301.8	0.0210281	0.634699	0.999912
SLC25A3	11093	-0.012899	0.724269	0.999912
PHEX	42.8611	0.0985755	0.563417	0.999912
PHF1	2140.5	-0.026687	0.563681	0.999912
PHF2	1872.12	-0.0388053	0.315605	0.999912
PHKA1	938.535	-0.0265639	0.602695	0.999912
PHKA2	974.736	-0.0445594	0.313875	0.999912
PHKB	2422.89	0.0622661	0.128247	0.999912
ATP6V1B2	8932.47	-0.0041382	0.940081	0.999912
PHKG2	551.494	-0.0233068	0.614773	0.999912
PHYH	1523.89	0.0631813	0.24945	0.999912
SERPINA1	48223.5	-0.12852	0.178045	0.999912
PI3	546.075	0.0366732	0.940222	0.999912
SERPINA4	950.66	-0.136622	0.259782	0.999912
SERPINB5	18.1873	0.30823	0.785296	0.999912
SERPINB6	3755.92	0.00357963	0.938532	0.999912
ATP6V0C	5365.27	-0.145087	0.216998	0.999912
SERPINE2	2482.7	-0.0669588	0.421318	0.999912
SERPINB8	644.474	0.0113999	0.889007	0.999912
SERPINB9	503.602	0.0322459	0.781763	0.999912
SERPINI1	720.16	0.0126418	0.872915	0.999912
SERPINI2	87.2532	0.19941	0.300379	0.999912
PIGA	831.323	0.0317833	0.60545	0.999912
ACVRL1	688.95	-0.171808	0.0250345	0.999912
ATP6V1C1	3687.99	0.0366497	0.417512	0.999912
PIGF	441.031	0.0559749	0.434471	0.999912
PIGH	656.679	0.0105914	0.830873	0.999912
PIGR	5427.44	0.0246918	0.895151	0.999912
PIK3C2A	2667.85	0.0110529	0.870503	0.999912
PIK3C2B	605.819	-0.0530574	0.482159	0.999912
PIK3C2G	63.6194	0.0574674	0.677713	0.999912
PIK3C3	1119.03	-0.0385281	0.308733	0.999912
ATP6V1E1	7217.55	0.0434934	0.265425	0.999912
PIK3CA	1528.39	0.0369165	0.569525	0.999912
PIK3CB	2256.77	0.0635674	0.237145	0.999912
PIM1	718.16	-0.0659081	0.348996	0.999912
PIK3CD	323.878	-0.0669916	0.365596	0.999912
PIK3CG	61.4598	-0.228377	0.16808	0.999912
PIK3R1	1253.7	0.0384425	0.543156	0.999912
PIK3R2	2816.87	-0.0620516	0.330488	0.999912
PI4KA	4496.94	-0.0175717	0.625436	0.999912
PI4KB	3494.09	0.0098188	0.770681	0.999912
ACP2	2004.23	-0.00102397	0.987987	0.999912
PIN1	1139.24	-0.113779	0.17319	0.999912
SERPINF1	420.022	-0.171894	0.0490035	0.999912
PIP4K2A	941.643	-0.0079924	0.858438	0.999912
PITPNA	3289.08	0.0358309	0.164002	0.999912
MAPK11	233.436	-0.17204	0.0254003	0.999912
PKD1	2907.11	-0.0748621	0.426284	0.999912
PKD2	1520.97	0.0796051	0.0559234	0.999912
PKHD1	182.341	0.121576	0.401962	0.999912
PKM	38743	-0.0276403	0.559465	0.999912
PKNOX1	963.996	0.000351978	0.993419	0.999912
PKP1	35.5446	-0.498425	0.131468	0.999912
PKP2	1129.5	0.00369149	0.949467	0.999912
PLA2G1B	2828.68	-0.00986679	0.927782	0.999912
PLA2G2A	26.4261	-0.00458048	0.996531	0.999912
PLA2G4A	396.679	-0.0295799	0.733931	0.999912
PLAG1	143.068	0.0602321	0.568481	0.999912
PLAGL1	691.153	0.075931	0.152113	0.999912
PLAGL2	969.884	-0.0233222	0.622167	0.999912
PLAT	949.768	-0.271163	0.128166	0.999912
PLAU	1554.17	-0.208386	0.050179	0.999912
PLAUR	1137.93	-0.0829426	0.440471	0.999912
ATP6V0B	6662.59	-0.0436431	0.494904	0.999912
PLCB2	7.8081	0.264935	0.362775	0.999912
PLCB3	524.078	-0.0164843	0.784714	0.999912
PLCB4	995.541	0.0528936	0.382331	0.999912
PLCD1	437.564	-0.00532258	0.93666	0.999912
BCL11A	82.8122	0.0446731	0.748477	0.999912
BTBD1	3237.88	0.0228182	0.692476	0.999912
PLCL1	80.0534	-0.0109789	0.915511	0.999912
SPA17	410.823	0.0211846	0.737226	0.999912
EDNRA	857.023	-0.173211	0.0444117	0.999912
NUDT9	2366.58	0.0187275	0.593631	0.999912
CHIC1	744.949	0.015561	0.859294	0.999912
TM6SF2	15.9485	-0.0780976	0.706756	0.999912
TM6SF1	16.6774	0.095526	0.653769	0.999912
ZFYVE1	1162.58	-0.0106679	0.764871	0.999912
PLCG1	1258.79	-0.0735344	0.0968523	0.999912
LRP1B	12.8014	0.250717	0.554211	0.999912
PANK1	221.323	0.0747395	0.381738	0.999912
SHC3	69.7042	-0.0447768	0.694552	0.999912
PLCG2	684.317	0.0388833	0.563964	0.999912
PLD1	1108.81	0.0458469	0.460586	0.999912
NUP54	862.21	0.00611378	0.903806	0.999912
TPCN1	995.313	-0.046403	0.361076	0.999912
PLD2	439.695	-0.0656918	0.195894	0.999912
PLEC	4919.19	-0.0742225	0.510211	0.999912
ATP6V1G2	19.4474	-0.395425	0.155536	0.999912
CLIC5	78.3808	0.266963	0.170339	0.999912
STX18	660.67	0.00231013	0.967016	0.999912
PLEK	38.2575	-0.314421	0.156812	0.999912
PLGLB2	5.71253	-0.18565	0.659516	0.999912
PLGLB1	15.0093	0.0617885	0.797749	0.999912
SERPINF2	13.8464	0.119027	0.67607	0.999912
PLIN1	18.4045	0.341227	0.0630692	0.999912
PLK1	13.326	-0.186674	0.506552	0.999912
FXYD3	508.686	-0.102436	0.33064	0.999912
ATP6V0A1	5775.38	0.0380433	0.417059	0.999912
SPARC	12432.9	-0.173957	0.0390718	0.999912
PLOD2	10367.7	-0.055542	0.625282	0.999912
PLP1	24.3616	-0.526269	0.184761	0.999912
PLP2	4123.79	0.0202964	0.560734	0.999912
TMEM59L	461.834	-0.176596	0.0053575	0.999912
PLS1	4046.39	0.0597236	0.265732	0.999912
PLS3	3886.11	0.0189124	0.678955	0.999912
PLSCR1	1779.22	-0.0445733	0.684278	0.999912
PLTP	442.067	-0.136344	0.0918048	0.999912
PLXNA1	1406.05	-0.0306768	0.665437	0.999912
MBD3	2408.12	-0.0846595	0.183963	0.999912
ADAM22	227.511	0.0271809	0.723449	0.999912
PLXNA2	2503.67	-0.0255342	0.618048	0.999912
BCO1	18.5927	-0.214761	0.303452	0.999912
PTOV1	2775.15	-0.0130185	0.753079	0.999912
S1PR5	31.6839	-0.27092	0.158648	0.999912
PLXNB1	2169.6	-0.0406089	0.507299	0.999912
PLXNB3	146.491	0.0505213	0.651067	0.999912
PMAIP1	202.419	-0.179583	0.149004	0.999912
ATP6AP1	9728.56	-0.0338463	0.339172	0.999912
PML	1275.25	-0.118475	0.231565	0.999912
PMM1	608.066	0.00727644	0.926119	0.999912
PMM2	1172.24	-0.0121922	0.704922	0.999912
PMP2	9.35654	-0.514398	0.304772	0.999912
PMP22	581.625	-0.127192	0.0945538	0.999912
PMS1	397.625	0.047505	0.57518	0.999912
ATP7A	1320.7	-0.00453776	0.948707	0.999912
RIPPLY3	15.9289	0.0271478	0.908132	0.999912
FXYD6	1877.18	-0.0710824	0.318207	0.999912
FXYD5	2051.27	-0.00265778	0.967851	0.999912
GPR84	6.05228	-0.120497	0.7947	0.999912
IL20RA	605.627	0.0534584	0.397821	0.999912
IL20RB	13.6172	-0.0943588	0.707336	0.999912
FGFRL1	510.009	0.0145619	0.848856	0.999912
GPR87	5.90281	-0.553702	0.321083	0.999912
C11orf24	952.58	-0.0932822	0.0608139	0.999912
TRIM34	155.716	0.0888754	0.552946	0.999912
CDHR5	112.276	0.0738963	0.651477	0.999912
ATP5PO	3702.81	0.0644463	0.268032	0.999912
MYO3A	1704.77	0.0534909	0.231634	0.999912
DUOX1	54.6378	-0.0559617	0.758574	0.999912
RAB4B	835.841	-0.07966	0.235172	0.999912
RAB24	750.412	-0.0701999	0.396755	0.999912
PELO	1760.23	0.00713533	0.849846	0.999912
EXOSC9	580.509	0.00732133	0.887358	0.999912
PPIL3	441.148	0.0559046	0.443122	0.999912
EXOSC10	1554.29	-0.0224013	0.457656	0.999912
CNTN5	218.809	-0.0384267	0.674297	0.999912
CSNK1G1	1244.34	-0.0136098	0.78433	0.999912
A4GALT	366.63	-0.0783133	0.638526	0.999912
PMS2	1096.14	0.00182941	0.963291	0.999912
PRRX1	1046.45	-0.178646	0.116829	0.999912
CPSF2	3196.03	-0.0151137	0.725592	0.999912
ACP5	611.915	0.0158309	0.909502	0.999912
ATP7B	309.411	-0.0130735	0.882593	0.999912
BRWD1	1575.67	0.0375134	0.548535	0.999912
SLC37A1	1191.36	-0.0187096	0.804175	0.999912
RBM11	74.1346	0.172636	0.164323	0.999912
SEMA4C	864.374	-0.17662	0.00283811	0.923267
C21orf58	274.907	-0.0515437	0.672919	0.999912
YBEY	267.635	-0.0372236	0.553501	0.999912
PNLIP	5499.45	-0.00491376	0.974127	0.999912
SMIM11	413.925	-1.48413e-07	0.999998	0.999998
MIS18A	172.353	0.0595129	0.36542	0.999912
PNLIPRP1	1261.69	-0.0218468	0.865559	0.999912
TSPEAR	24.6789	0.0375063	0.861506	0.999912
SETD4	146.972	0.0119498	0.877571	0.999912
FAM3B	814.279	0.0872323	0.0799645	0.999912
RIPK4	866.573	-0.0806998	0.159759	0.999912
CLIC6	600.518	-0.0551495	0.459431	0.999912
GSAP	346.446	0.0370119	0.743811	0.999912
TLR9	9.69123	-0.425948	0.118396	0.999912
POLE3	1534.25	-0.00680817	0.888654	0.999912
CHRAC1	754.557	-0.00286401	0.956471	0.999912
PNN	1511.98	0.0556318	0.156738	0.999912
UBL3	4217.4	0.0708539	0.153933	0.999912
SEPTIN5	1132.08	-0.00615012	0.927317	0.999912
SEPTIN4	48.3847	-0.387686	0.0575807	0.999912
LURAP1	20.4107	-0.286426	0.146679	0.999912
MRPL39	743.67	0.0862007	0.208483	0.999912
C21orf91	654.888	0.023315	0.748212	0.999912
C8orf58	203.495	0.0499337	0.536906	0.999912
EOLA2	435.289	-0.0514	0.404129	0.999912
DCUN1D1	1459.73	0.0566656	0.44423	0.999912
NANS	1171.45	0.00338946	0.950275	0.999912
PODXL	3120.37	-0.0668272	0.299618	0.999912
ANGPTL2	2659.27	-0.17682	0.0412867	0.999912
ERRFI1	3566.85	0.0822875	0.0862322	0.999912
KCNK10	47.1467	-0.0493602	0.717071	0.999912
TREM2	18.199	0.180186	0.795948	0.999912
TREM1	45.0955	-0.209716	0.4354	0.999912
SNTG1	47.8527	-0.261124	0.0832755	0.999912
POLA1	569.838	0.00332894	0.946512	0.999912
SNTG2	10.9864	0.230856	0.536176	0.999912
POLB	538.505	0.0354342	0.500477	0.999912
SYDE1	296.389	-0.177382	0.0249116	0.999912
POLD2	2219.24	-0.0094065	0.833771	0.999912
POLE	324.851	-0.0536374	0.429112	0.999912
POLE2	28.0361	0.131337	0.475527	0.999912
PDGFB	605.224	-0.17797	0.0344381	0.999912
POLH	491.717	-0.00863995	0.901484	0.999912
POLR2A	5829.68	0.0225106	0.744244	0.999912
POLR2B	5860.3	0.0231377	0.579231	0.999912
POLR2C	3064.32	0.0185804	0.667691	0.999912
GPR173	189.281	-0.0415488	0.573917	0.999912
GPR85	16.4661	0.0743659	0.728175	0.999912
POLR2D	1110.28	0.00933622	0.834662	0.999912
GNG2	2554.78	-0.032194	0.58841	0.999912
GDAP1	1195.26	0.0866798	0.0505434	0.999912
POLR2E	2831.62	-0.0567121	0.156232	0.999912
DPM3	579.913	-0.0371351	0.58995	0.999912
SOX18	117.167	-0.412296	0.0548294	0.999912
POLR2F	651.845	0.017474	0.769076	0.999912
POLR2G	1128.08	0.0384103	0.463397	0.999912
WNT4	4171.11	0.0027074	0.968611	0.999912
HAO1	49.1845	0.0272721	0.980632	0.999912
POLR2H	775.991	0.0647422	0.224173	0.999912
POLR2I	541.686	0.0493586	0.342646	0.999912
TERF2IP	4656.15	-0.00299597	0.948574	0.999912
POLR2J	1209.21	0.056679	0.215521	0.999912
POLR2K	1429.91	0.0408461	0.615401	0.999912
SLC38A2	8087.24	0.00481113	0.931952	0.999912
POLR2L	1525.48	0.00985511	0.861848	0.999912
SIAE	1335.04	-0.0260216	0.546581	0.999912
POLRMT	1002.87	-0.0974051	0.253679	0.999912
POMC	85.9419	-0.155924	0.392113	0.999912
DNAJC10	6565.98	0.0302956	0.549434	0.999912
YIPF1	1256.7	0.0669393	0.161044	0.999912
GAR1	349.03	0.012757	0.844517	0.999912
SSH1	3027.45	-0.0277707	0.623714	0.999912
SH3TC1	882.474	-0.0442484	0.534824	0.999912
GFOD1	294.457	-0.0251161	0.704206	0.999912
RBM27	1586.26	0.00405977	0.943093	0.999912
PON1	18.0803	-0.101468	0.774728	0.999912
SASH3	23.871	-0.222473	0.376465	0.999912
KCTD5	819.72	-0.0718358	0.0840929	0.999912
ANLN	54.6691	0.00821249	0.952301	0.999912
PON2	1675.85	0.0116371	0.85779	0.999912
RIN2	2522.14	-0.0406579	0.550967	0.999912
ATAD2B	323.837	0.028158	0.675535	0.999912
FBXO42	1118.56	-0.0108978	0.721119	0.999912
PRR13	4760.66	0.0204239	0.553324	0.999912
PON3	325.915	0.119518	0.157563	0.999912
MRPS21	1409.49	0.0468181	0.369383	0.999912
FBXW5	3173.87	-0.0647166	0.356132	0.999912
CCSER2	2829.88	-0.00857812	0.886843	0.999912
RETREG1	1937.96	0.0411922	0.559994	0.999912
XRN1	1873.3	-0.0146888	0.873574	0.999912
ETAA1	509.286	0.0905868	0.259893	0.999912
ANKIB1	2093.33	0.0502049	0.245082	0.999912
MIOS	815.427	0.0431397	0.388924	0.999912
ZFAND6	1938.71	0.0348519	0.428371	0.999912
POR	4971.6	-0.0393171	0.459139	0.999912
ARMCX6	1018.71	0.00734463	0.901543	0.999912
MIEF1	2352.83	0.00501504	0.870162	0.999912
TOLLIP	4571.67	-0.0521653	0.28343	0.999912
KRT20	9.30977	-0.0909591	0.858353	0.999912
NLE1	441.548	-0.0400206	0.518458	0.999912
RNF216	2118.55	-0.0363113	0.255876	0.999912
PLEKHA5	833.241	0.0490791	0.26402	0.999912
PIMREG	6.78475	0.169794	0.799107	0.999912
CHPF2	2565.03	-0.0647999	0.114389	0.999912
TRMT13	180.54	-0.101468	0.235654	0.999912
DGCR8	801.688	0.0352288	0.442158	0.999912
OTULINL	1180.4	0.0290571	0.611447	0.999912
NEURL1B	236.251	-0.119945	0.167789	0.999912
C11orf71	570.754	0.0374136	0.523692	0.999912
TMX3	1819.76	-0.0175209	0.831651	0.999912
PRMT7	462.735	0.000334419	0.995609	0.999912
HEATR5B	1427.81	0.0624092	0.145106	0.999912
SMOX	486.587	-0.110021	0.167824	0.999912
TMCO1	3740.63	0.0460854	0.335724	0.999912
ATR	1032.47	0.069958	0.239801	0.999912
POU2AF1	14.1594	-0.120835	0.552755	0.999912
RBM47	5625.81	-0.0175949	0.724241	0.999912
ZDHHC13	973.608	0.0469059	0.336478	0.999912
CPVL	100.75	-0.00698536	0.958971	0.999912
DHX29	1482.04	0.0158883	0.768124	0.999912
EFNB1	859.759	-0.179251	0.0176659	0.999912
RHOF	447.56	0.027459	0.738443	0.999912
POU2F1	1095.75	0.0411807	0.516221	0.999912
PCDH18	251.672	-0.123841	0.259892	0.999912
HMGCLL1	860.431	-0.0027014	0.967034	0.999912
EXOSC4	469.12	-0.101948	0.189787	0.999912
MTRF1L	1268.14	0.0388709	0.304018	0.999912
PUS7	481.397	-0.00398346	0.944351	0.999912
APBB1IP	123.291	-0.0178944	0.891428	0.999912
POU2F2	23.0213	-0.247576	0.632539	0.999912
CCDC93	1451.72	-0.0048476	0.922646	0.999912
WDR44	915.548	0.00866901	0.860196	0.999912
ANKRD16	145.266	-0.0290603	0.735059	0.999912
ASNSD1	1632.82	0.0375061	0.499086	0.999912
POU3F1	31.7791	0.0654354	0.761842	0.999912
MIER2	441.762	-0.0925917	0.213486	0.999912
USP53	1001.32	0.0662157	0.38855	0.999912
MRPL50	1151.3	0.0833702	0.155806	0.999912
CCHCR1	289.83	-0.0913267	0.0981923	0.999912
EXOC6	1075.09	0.0709727	0.264105	0.999912
SHLD2	1472.3	0.0726069	0.318189	0.999912
ROBO4	263.535	-0.191632	0.0610016	0.999912
NDUFB11	1472.49	-0.0954519	0.143507	0.999912
FAM193B	149.352	0.0534306	0.524163	0.999912
DDIT4	5287.02	-0.119102	0.151918	0.999912
RC3H2	2913.4	0.00798827	0.880559	0.999912
TOMM7	3006.85	0.0172419	0.79111	0.999912
SEC14L2	362.665	-0.179543	0.0185022	0.999912
MTMR12	2148.61	0.0207584	0.671616	0.999912
RNF186	38.7565	0.0148946	0.929133	0.999912
SDK2	238.393	-0.0285874	0.77711	0.999912
NECAB2	238.449	0.134761	0.192627	0.999912
MAGEL2	374.256	0.0460993	0.543519	0.999912
GNL3L	1075.98	-0.0217663	0.75658	0.999912
SYT9	117.849	-0.179819	0.0288449	0.999912
DDX49	995.395	-0.035098	0.509828	0.999912
ING3	413.437	0.0331641	0.551637	0.999912
SGTB	539.271	0.0775849	0.236935	0.999912
SPATA6	251.78	0.0216252	0.781309	0.999912
EPB41L4B	2353.85	0.084497	0.189286	0.999912
DLL4	411.405	-0.163174	0.0879524	0.999912
UGT1A10	8.19219	-0.0154721	0.988709	0.999912
UGT1A8	7.22299	0.591947	0.490635	0.999912
UGT1A6	265.852	0.0175397	0.916809	0.999912
EGLN1	3627.71	-0.0251097	0.572844	0.999912
GNB1L	73.851	-0.112499	0.357845	0.999912
LZTFL1	588.744	0.0244152	0.693189	0.999912
MXRA8	300.652	-0.311807	0.0749584	0.999912
L1TD1	20.156	0.0467373	0.797679	0.999912
ATRX	3708.1	0.0344921	0.672142	0.999912
POU5F1	16.5771	-0.221153	0.313099	0.999912
NDFIP2	2370.41	0.0273416	0.650664	0.999912
DDX56	1400.62	0.00843734	0.796513	0.999912
INO80	1199.62	-0.00622622	0.924053	0.999912
CCNJ	351.747	0.0347925	0.583264	0.999912
POU5F1B	7.98102	0.126855	0.703427	0.999912
FBXL19	500.608	-0.109112	0.207311	0.999912
VSIG10	674.507	-0.0486196	0.472029	0.999912
ARL15	1175.32	0.0102566	0.878557	0.999912
PAF1	1688.36	-0.0203127	0.574468	0.999912
PARP14	1926.95	-0.0501155	0.791829	0.999912
HES2	20.9756	-0.148712	0.56273	0.999912
MAP10	152.602	0.0970131	0.241857	0.999912
MINDY2	801.995	0.0421259	0.554389	0.999912
POU6F1	300.618	-0.068069	0.257432	0.999912
PPA1	6438.64	0.0280529	0.687178	0.999912
PPARA	1743.84	-0.00565323	0.905981	0.999912
UGT1A1	8.99529	-0.392929	0.367162	0.999912
TBC1D13	1312.69	-0.0140505	0.710053	0.999912
WDR74	786.228	0.00636682	0.900194	0.999912
TMEM106B	5204.46	0.02178	0.80109	0.999912
RSBN1	1463.46	0.00351738	0.950748	0.999912
PPARD	2040.36	-0.0570343	0.428693	0.999912
LRRN3	92.5861	0.215567	0.073557	0.999912
CRLS1	837.227	-0.0195084	0.755979	0.999912
GTPBP2	2058.5	-0.0326933	0.344427	0.999912
CROT	366.036	-0.000149003	0.997839	0.999912
PPARG	88.6737	-0.280434	0.0763011	0.999912
ZNHIT6	744.975	-0.000340275	0.995498	0.999912
P4HTM	2556.79	-0.0481209	0.426187	0.999912
MANSC1	1660.14	-0.00262949	0.955934	0.999912
MED1	2642.17	-0.0115793	0.821682	0.999912
KIF1A	15386.8	-0.0493641	0.51774	0.999912
RRN3	1940.76	0.0427557	0.173096	0.999912
PDP1	2034.36	0.0653873	0.341017	0.999912
GPN2	637.486	0.0399604	0.398527	0.999912
MARCHF5	1547.08	0.0171503	0.725265	0.999912
PPAT	541.583	0.0480747	0.4716	0.999912
RBFOX1	23.309	-0.311848	0.11894	0.999912
SLC6A20	313.013	0.0821986	0.509494	0.999912
OTUD4	2735.53	0.0352779	0.605675	0.999912
PPBP	44.718	-0.0985734	0.93872	0.999912
TMED9	6020.39	-0.0240783	0.550351	0.999912
SLC35F2	440.674	-0.0253017	0.696523	0.999912
RAB39A	286.499	-0.0289682	0.743109	0.999912
MPHOSPH8	1656.13	0.00748823	0.898713	0.999912
FEV	120.63	-0.103835	0.395557	0.999912
XAF1	63.4669	-0.255662	0.33477	0.999912
LEPROT	3706.64	-0.0041503	0.911463	0.999912
LY6K	24.446	-0.335447	0.132757	0.999912
EPDR1	780.368	-0.0467116	0.380696	0.999912
FBLIM1	2822.96	0.0106303	0.848997	0.999912
ZNF853	781.12	-0.000326283	0.994083	0.999912
IL17RD	305.828	0.0415683	0.619031	0.999912
FAM20A	113.943	0.001729	0.993515	0.999912
KLHDC4	376.919	0.0235943	0.689193	0.999912
CTSA	8010.66	-0.0170348	0.673491	0.999912
PCSK4	12.9667	-0.165824	0.462587	0.999912
GRAMD1C	257.072	0.081892	0.450245	0.999912
ZRANB1	2237.46	0.0267858	0.38278	0.999912
TRIM44	5911.85	0.0262988	0.494601	0.999912
HYDIN	137.689	0.160515	0.0576085	0.999912
DIRAS2	434.811	0.0572566	0.342564	0.999912
PPP1R12C	1949.89	-0.0547163	0.368975	0.999912
CFAP46	17.7359	0.0880486	0.641853	0.999912
RNF111	1581.16	-0.0461552	0.329517	0.999912
PPIA	20664.7	0.0319157	0.535012	0.999912
NSMCE4A	377.051	-0.0443207	0.512569	0.999912
ALKBH4	301.688	0.00257554	0.969667	0.999912
BORCS6	393.021	-0.0830201	0.351065	0.999912
DNAJB12	1803.46	-0.0462581	0.237756	0.999912
PPIB	12125.8	0.00254945	0.957665	0.999912
RASA3	489.307	-0.180182	0.00134395	0.681749
KCTD9	1030.16	0.043665	0.438558	0.999912
TRPM4	668.001	-0.098873	0.121741	0.999912
BNC2	91.4443	-0.0914491	0.500653	0.999912
MED18	410.053	0.038644	0.64875	0.999912
DCHS2	37.6497	-0.0546824	0.796056	0.999912
MBTD1	394.679	0.0862921	0.204354	0.999912
PPIC	1094.1	-0.0187802	0.704914	0.999912
KLHL24	2151.42	-0.0250096	0.651275	0.999912
HAUS6	931.853	0.0421771	0.523483	0.999912
TRIT1	421.41	-0.00095246	0.982603	0.999912
CNNM2	982.418	0.00632016	0.887035	0.999912
AHI1	1314.09	0.0292008	0.600152	0.999912
ZNF586	215.547	0.0710371	0.253783	0.999912
DYM	1780.52	0.021725	0.49217	0.999912
SAMD9	673.508	0.00795172	0.9532	0.999912
PPID	1340.8	0.0220862	0.572479	0.999912
GIPC2	386.526	-0.0128926	0.903575	0.999912
ZNF562	1270.51	0.0365058	0.505697	0.999912
AFTPH	2823.82	0.0698185	0.0799981	0.999912
KLHL28	754.111	-0.00432386	0.952201	0.999912
QPCTL	214.572	-0.0476256	0.465283	0.999912
GATAD2A	3254.81	-0.0271402	0.628881	0.999912
ZNF280D	933.568	0.0096703	0.876728	0.999912
ZCCHC10	492.915	0.0251192	0.733174	0.999912
NDE1	311.345	0.0365521	0.599265	0.999912
ERCC6L	6.90533	0.441845	0.222065	0.999912
TRPM7	2302.21	0.0635166	0.354428	0.999912
SWT1	267.338	-0.00925325	0.89805	0.999912
CDHR2	362.615	0.0376515	0.74879	0.999912
GIN1	310.193	0.0195423	0.823153	0.999912
MINDY4	122.703	-0.182231	0.0262802	0.999912
ASPN	29.5262	0.187648	0.604029	0.999912
NUP62CL	32.9639	-0.0025731	0.987734	0.999912
VPS13C	4745.27	0.0358343	0.63674	0.999912
GDAP2	822.393	0.0394215	0.416286	0.999912
BSPRY	1611.5	-0.0255394	0.741134	0.999912
WBP1L	1858.98	-0.0405023	0.215242	0.999912
LRRC49	308.892	-0.0941049	0.185646	0.999912
APTX	909.232	0.0475761	0.206579	0.999912
BIVM	677.979	0.0147888	0.770929	0.999912
MFSD6	3421.49	0.0378477	0.280075	0.999912
SYTL2	281.087	0.100487	0.282267	0.999912
ESRP1	3149.27	0.0423547	0.364434	0.999912
SIDT1	188.227	-0.052692	0.589104	0.999912
ARHGEF38	125.525	-0.0275215	0.821348	0.999912
DEF8	1428.09	0.00220398	0.953736	0.999912
FBXL12	289.291	0.0650208	0.304586	0.999912
ANKRD49	348.663	0.0665554	0.374424	0.999912
PAQR5	770.67	0.0379791	0.464274	0.999912
WDR55	1360.71	-0.0245181	0.481034	0.999912
FAM83E	74.4009	0.197021	0.23074	0.999912
TENT5C	2273.04	0.016775	0.860525	0.999912
GON4L	1136.92	0.0623616	0.252754	0.999912
PGPEP1	2169.87	0.0102331	0.853096	0.999912
ELP6	630.955	-0.0267555	0.684002	0.999912
CKMT1A	842.349	-0.042802	0.529721	0.999912
SNRK	2271.47	0.0143657	0.77771	0.999912
CC2D1A	1209.41	-0.00801015	0.8976	0.999912
TOR4A	806.215	-0.0848389	0.444788	0.999912
POLR2J3	173.288	0.171479	0.0939149	0.999912
DNAJC25	385.844	0.0679688	0.366794	0.999912
GPATCH4	368.465	0.109309	0.135067	0.999912
PPP1R14D	12.5986	-0.234804	0.423653	0.999912
TMEM214	2985.95	-0.00365679	0.922812	0.999912
TMEM104	1112.75	-0.0208648	0.661323	0.999912
EPS8L1	185.273	-0.185669	0.132354	0.999912
QRICH1	2364.23	-0.025955	0.449015	0.999912
PIGG	1038.29	0.0545334	0.124994	0.999912
PALMD	121.883	-0.0384795	0.799558	0.999912
FNBP1L	5091.41	0.0162514	0.792156	0.999912
CNTLN	155.893	0.108449	0.200911	0.999912
DCAF16	1082.33	0.0766997	0.179888	0.999912
ZCCHC2	832.933	0.00775182	0.897987	0.999912
DPP8	1695.87	0.00420695	0.940777	0.999912
ST7L	416.091	0.109374	0.0620325	0.999912
BCOR	1905.02	-0.00596715	0.925898	0.999912
TEX10	770.569	-0.00563371	0.904808	0.999912
ANKHD1	3082.46	-0.0608045	0.272503	0.999912
CWC25	497.197	0.0225697	0.633413	0.999912
RETSAT	2400.04	0.0500249	0.370513	0.999912
TBC1D8B	1086	-0.00852598	0.895443	0.999912
PLPPR1	67.2422	-0.113252	0.592005	0.999912
BLTP3A	1855.87	0.0725478	0.136407	0.999912
NSUN2	1712.39	0.0493485	0.146559	0.999912
ALKBH5	5054.6	-0.0551627	0.103307	0.999912
INO80D	818.07	0.0131636	0.875818	0.999912
NCAPG2	227.056	-0.0595497	0.366003	0.999912
MTMR10	1014.27	0.0345941	0.410569	0.999912
RNF43	414.516	0.0218276	0.721389	0.999912
SLC66A1	596.352	-0.0474542	0.387882	0.999912
CASZ1	598.464	-0.0619261	0.539801	0.999912
ELOVL2	110.3	0.035485	0.759627	0.999912
PXK	1032.5	0.0393053	0.465216	0.999912
AUH	389.314	0.0197149	0.757055	0.999912
CDKAL1	579.853	-0.0514176	0.30774	0.999912
TTC19	1688.61	0.0277787	0.562861	0.999912
MKS1	275.172	0.0346728	0.539212	0.999912
NSD3	2647.82	0.0353286	0.409228	0.999912
TASOR2	2197.22	0.0422937	0.466785	0.999912
SPDL1	222.921	0.0635408	0.368265	0.999912
TGFB1I1	383.709	-0.182681	0.00288878	0.923267
RPP25	1140.81	-0.058478	0.431404	0.999912
FOCAD	3223.48	5.51913e-05	0.998963	0.999912
YTHDF1	2127.62	0.0207489	0.551328	0.999912
FKBP10	1460.8	-0.183808	0.0126835	0.999912
CMTM6	4348.47	-0.0103529	0.870261	0.999912
DNAAF5	827.596	-0.0720295	0.099225	0.999912
DUS2	302.752	0.0438748	0.445905	0.999912
CHTF8	2838.12	-0.0114564	0.824055	0.999912
COL5A3	1824.78	-0.184194	0.0366833	0.999912
LIME1	11.8906	-0.310162	0.228247	0.999912
ZSCAN32	364.56	0.025422	0.642643	0.999912
UBE2R2	3484.47	0.0075064	0.791203	0.999912
CHCHD3	1664.38	0.0110883	0.808461	0.999912
BPNT2	5973.62	0.0480398	0.322074	0.999912
TMEM161A	521.718	-0.0908269	0.09461	0.999912
PPL	8097.91	-0.0303311	0.711205	0.999912
HAUS4	634.256	-0.0445325	0.427436	0.999912
TRMT10C	758.395	0.018769	0.781165	0.999912
EXD3	136.981	-0.120798	0.0887186	0.999912
RHBDL2	51.3102	-0.137169	0.35964	0.999912
ZNF500	194.29	-0.184313	0.0141529	0.999912
DUSP23	674.052	-0.0563423	0.530999	0.999912
ADPRS	826.498	0.000832053	0.988897	0.999912
SARS2	333.353	0.0249539	0.715258	0.999912
COMMD4	743.238	0.0268512	0.605747	0.999912
PPM1A	3254.8	0.0356116	0.459239	0.999912
OCIAD1	4630.52	0.0580637	0.290771	0.999912
RNF125	45.0291	-0.0704333	0.642462	0.999912
ABITRAM	373.704	0.0497254	0.400231	0.999912
DNAJC28	70.7946	0.00605029	0.954357	0.999912
SLC41A3	1734	0.0133269	0.746877	0.999912
LPCAT2	230.84	-0.109162	0.245197	0.999912
MRPL16	618.186	-0.0058768	0.919602	0.999912
SDHAF2	1179.95	0.0225543	0.593547	0.999912
PPM1B	1637.01	0.0649328	0.206551	0.999912
COMMD8	572.088	0.0571363	0.446356	0.999912
TRNAU1AP	331.461	-0.0671098	0.297815	0.999912
ODR4	1006.87	-0.00612619	0.912635	0.999912
FAM120C	511.228	-0.0211281	0.715689	0.999912
AIRIM	344.773	-0.0135192	0.817883	0.999912
PARP16	306.086	0.0248711	0.637108	0.999912
TXNL4B	257.191	-0.0207687	0.729351	0.999912
CDH11	1325.75	-0.184363	0.0295031	0.999912
PPM1G	3312.38	0.0342246	0.24888	0.999912
GEMIN8	495.056	-0.0230556	0.597284	0.999912
SSH3	700.856	-0.0275675	0.60087	0.999912
TIPIN	209.491	0.0084118	0.911703	0.999912
UCKL1	568.914	-0.0153921	0.762524	0.999912
C1orf56	389.234	-0.065179	0.231959	0.999912
PIGX	802.029	0.0627609	0.223092	0.999912
TMEM70	856.684	0.0493521	0.533781	0.999912
HPF1	587.32	0.00616478	0.937671	0.999912
TTC12	289.103	0.0992043	0.0969053	0.999912
BANP	344.226	-0.0909155	0.116189	0.999912
TMEM132A	3571.52	-0.132894	0.152549	0.999912
INTS11	1091.86	-0.0254786	0.542635	0.999912
THG1L	308.019	-0.048109	0.392289	0.999912
ADISSP	566.434	-0.031933	0.604585	0.999912
SLC25A38	1064.32	-0.00311832	0.943563	0.999912
SLC35F6	2800.92	-0.000883772	0.97966	0.999912
PPOX	182.612	-0.0374648	0.628534	0.999912
C2orf42	373.642	0.0357259	0.408964	0.999912
NMRK1	646.819	-0.000921285	0.987866	0.999912
CLN6	771.388	0.0315525	0.470315	0.999912
PINX1	295.79	-0.042222	0.440315	0.999912
HCFC1R1	1028.41	-0.0129761	0.86657	0.999912
ULK4	108.487	-0.0568596	0.495622	0.999912
CZIB	787.378	0.00907637	0.870562	0.999912
ZNF770	2426.1	0.0634031	0.369313	0.999912
PPP1CA	2737.01	-0.0539508	0.188925	0.999912
C1orf159	140.124	-0.143264	0.0976126	0.999912
ZSCAN2	536.098	-0.0550571	0.332385	0.999912
GID8	2175.28	-0.00145233	0.961263	0.999912
OXSM	312.583	0.0220077	0.725398	0.999912
MTARC2	334.444	-0.000368607	0.996208	0.999912
TESC	771.586	-0.0482066	0.530347	0.999912
AURKAIP1	1513.64	-0.0960908	0.25256	0.999912
ACP3	408.41	0.015873	0.906865	0.999912
AUP1	2944.82	-0.0298314	0.474284	0.999912
PPP1CB	15351.7	0.023581	0.744042	0.999912
TUG1	4009.59	0.0731086	0.106142	0.999912
TTC22	803.358	0.00328936	0.965319	0.999912
TMCO3	3993.63	-0.0394458	0.297984	0.999912
PAK1IP1	697.858	0.038904	0.408411	0.999912
LAMTOR1	3732.12	-0.0161243	0.72263	0.999912
RMND1	542.891	0.0729438	0.173895	0.999912
TRMT61B	373.713	0.0622944	0.290189	0.999912
FAM118A	277.831	0.000347823	0.995017	0.999912
C1QTNF6	268.442	-0.184664	0.00655793	0.999912
FAM174C	780.53	-0.067207	0.280895	0.999912
PPP1CC	4506.56	0.0160508	0.761242	0.999912
PARPBP	37.5211	0.303898	0.0512406	0.999912
PIH1D1	864.54	-0.0170993	0.756195	0.999912
PPP2R3C	846.77	0.039215	0.595824	0.999912
MCUB	567.718	-0.035374	0.873333	0.999912
STX17	1452.68	0.0181164	0.714539	0.999912
PRPF39	374.332	0.129047	0.0811144	0.999912
MARCHF1	157.467	0.0608982	0.550133	0.999912
C14orf119	1957.17	0.0442406	0.307245	0.999912
PPP1R1A	5790.28	0.115319	0.084626	0.999912
TTC38	778.431	-0.0228208	0.652093	0.999912
PID1	274.104	-0.0317945	0.852952	0.999912
PHIP	2450.38	0.0265386	0.732283	0.999912
BANK1	51.6732	0.000735912	0.99557	0.999912
TMEM255A	129.671	-0.109474	0.389737	0.999912
HEATR3	427.009	0.0902879	0.1166	0.999912
C17orf80	819.231	0.0262292	0.560806	0.999912
FBXO34	1168.17	0.0513565	0.10969	0.999912
USP47	3356.42	0.0680148	0.158371	0.999912
SLC35A5	1564.54	-0.00263491	0.96251	0.999912
FKBP14	593.832	-0.0308212	0.641109	0.999912
PXDN	4137.45	-0.18782	0.0114676	0.999912
NOL8	801.185	0.0722779	0.231557	0.999912
CCDC40	45.4925	-0.0496786	0.687495	0.999912
DHRS3	912.273	-0.188203	0.0154077	0.999912
CDCA4	230.083	-0.0251387	0.725985	0.999912
TRMT12	411.803	0.08657	0.10218	0.999912
PPP1R2	2509.69	-0.0041675	0.933765	0.999912
EPN3	289.982	-0.0198888	0.900741	0.999912
PLEKHB2	9109.59	0.00229393	0.930204	0.999912
VPS37C	1346.85	-0.0596604	0.115784	0.999912
REX1BD	221.302	-0.215106	0.291679	0.999912
NRDE2	668.619	-0.0200484	0.663313	0.999912
MRPL20	1492.76	0.0154654	0.765166	0.999912
ATG16L1	1004.68	-0.00640398	0.837267	0.999912
ZWILCH	290.994	0.0733482	0.312746	0.999912
CRYBG2	48.3402	-0.170186	0.297458	0.999912
SUSD4	1274.45	-0.00435059	0.949045	0.999912
WIPI1	986.391	-0.0373125	0.363398	0.999912
ZCWPW1	123.804	0.0464291	0.557154	0.999912
CCDC157	58.9121	0.0463521	0.67265	0.999912
SPATA6L	99.1542	-0.0229732	0.822616	0.999912
NBDY	1207.66	0.0071692	0.859298	0.999912
PDPR	1673.63	0.0118513	0.784828	0.999912
ENOX1	106.094	-0.000677013	0.99386	0.999912
TMEM248	4238.18	0.000101866	0.995872	0.999912
PPP1R3C	669.734	-0.0607352	0.481188	0.999912
DET1	249.325	0.0277502	0.631656	0.999912
C9orf40	193.436	-0.0318725	0.682342	0.999912
RNF31	981.175	0.0186601	0.632231	0.999912
OXR1	1072.08	0.0346458	0.578828	0.999912
UACA	831.489	0.0669983	0.44389	0.999912
TMEM45A	453.128	-0.16804	0.0726761	0.999912
TAPBPL	477.202	-0.0264616	0.743775	0.999912
IFT57	1412.59	0.0605885	0.311636	0.999912
ARGLU1	502.703	0.0283445	0.643314	0.999912
KIF26B	553.484	-0.144187	0.171632	0.999912
SOBP	910.647	0.0145785	0.782127	0.999912
RADX	1124.57	0.084471	0.116135	0.999912
CCDC186	1786.12	0.0185456	0.788099	0.999912
SLC38A4	1442.33	0.0583362	0.720056	0.999912
PPP1R3D	489.33	-0.0794324	0.096406	0.999912
MED9	629.213	0.00182181	0.967186	0.999912
TMEM51	1323.5	-0.0496739	0.436443	0.999912
OSBPL5	191.711	-0.193938	0.00776681	0.999912
GPATCH1	242.323	0.0198531	0.751073	0.999912
SAMD4B	4455.33	-0.0368957	0.50922	0.999912
PPP1R7	1988.71	-0.00293678	0.940057	0.999912
WDR70	524.384	-0.0342722	0.405158	0.999912
DMAC2	1499.37	-0.0189244	0.599534	0.999912
ATG2B	1742.04	0.0346715	0.552044	0.999912
RALGPS2	816.883	0.0639096	0.269509	0.999912
GPATCH2	443.691	0.00721837	0.895104	0.999912
SLFN12	34.3848	0.0570599	0.899923	0.999912
ANO1	725.534	-0.187618	0.0612214	0.999912
BSDC1	2527.17	0.0137978	0.646326	0.999912
AGGF1	1699.84	0.0601162	0.158943	0.999912
PPP1R8	1593.98	0.00411376	0.916274	0.999912
MAGOHB	281.96	0.0663934	0.409826	0.999912
PLEKHJ1	833.498	-0.0417293	0.550888	0.999912
DYNC2I1	254.888	-0.0239954	0.754393	0.999912
XKR8	565.079	-0.0118081	0.807647	0.999912
ARHGAP17	1134.17	-0.0596644	0.264364	0.999912
TMEM39B	392.225	0.018251	0.714992	0.999912
SLC6A15	11.9651	-0.0113705	0.960826	0.999912
CRTAC1	293.272	-0.139083	0.192452	0.999912
PRPF38B	1123.38	0.00639323	0.887685	0.999912
FANCL	248.036	0.12622	0.14416	0.999912
AKIRIN2	1120.13	-0.0558195	0.340072	0.999912
PIWIL2	18.4783	0.1128	0.559137	0.999912
CEP192	452.3	0.0311808	0.56175	0.999912
HEATR1	1709.65	0.0153156	0.778283	0.999912
TRIM68	587.49	-0.0559364	0.251986	0.999912
ANO10	2342.64	0.00217396	0.963074	0.999912
ODAD2	6.85017	0.342387	0.27518	0.999912
RBM28	734.777	0.0856335	0.0828719	0.999912
LARP1B	893.95	0.0526778	0.239182	0.999912
SRBD1	1138.99	0.0537865	0.173468	0.999912
RASIP1	135.326	-0.194137	0.0376146	0.999912
FIGN	112.209	-0.0512933	0.682289	0.999912
FAM90A1	18.6549	0.0159039	0.9383	0.999912
ANKZF1	528.716	-0.0639429	0.297282	0.999912
PPP1R10	1960.63	0.0206741	0.659521	0.999912
ELP3	1460.37	-0.0089336	0.794847	0.999912
HAUS2	792.068	0.0127521	0.769055	0.999912
CDCA8	63.3684	-0.044935	0.67388	0.999912
LRRC8D	1951.84	0.0562426	0.188763	0.999912
THAP1	381.484	-0.00355081	0.953439	0.999912
ZDHHC4	2010.68	0.00206327	0.952727	0.999912
RBM23	3053.2	0.00696863	0.794599	0.999912
UBR7	1283.6	0.0144148	0.700318	0.999912
MTPAP	635.161	0.046646	0.296284	0.999912
PPP2CA	6328.1	0.0155928	0.70742	0.999912
C19orf73	33.3344	-0.18066	0.262167	0.999912
TMEM38B	1775.82	0.0143505	0.799152	0.999912
DALRD3	540.365	-0.0511624	0.472723	0.999912
SDAD1	1952.93	0.0551784	0.2337	0.999912
MSTO1	451.094	0.0338255	0.429552	0.999912
ARMC1	1544.46	0.0385158	0.463302	0.999912
DARS2	1205.87	0.029691	0.388635	0.999912
RFWD3	1033.8	0.020701	0.600883	0.999912
PPP2CB	5590.61	0.0332418	0.396394	0.999912
ARHGEF10L	1327.18	-0.0324881	0.764552	0.999912
TMEM33	3506.12	-0.00119213	0.982667	0.999912
PNPO	1662.5	-0.00101365	0.974953	0.999912
SHQ1	662.14	-0.00612215	0.887716	0.999912
CEP55	14.3028	0.0255495	0.909194	0.999912
CENPQ	195.636	0.140994	0.187798	0.999912
MSL2	1250.26	0.0217521	0.606397	0.999912
MRPS18A	1059.3	-0.0377272	0.415931	0.999912
PRMT6	1022	0.0336494	0.427556	0.999912
TBCCD1	371.582	0.0427794	0.376663	0.999912
DNAAF2	451.544	0.0127537	0.840126	0.999912
MRPS10	1532.65	0.0789833	0.115385	0.999912
INTS10	1492.02	0.0262386	0.448725	0.999912
KLHL11	1231.08	0.0400527	0.463588	0.999912
SEC61A2	146.216	0.00765663	0.925385	0.999912
RMDN3	886.381	0.00423692	0.92522	0.999912
MRM3	501.19	0.0617297	0.277507	0.999912
DACT1	472.889	-0.194769	0.0319082	0.999912
PPP2R1A	10967.6	-0.0175277	0.525779	0.999912
LINS1	199.575	-0.0798431	0.224026	0.999912
SMG8	1028.84	-0.0400296	0.211514	0.999912
RNF220	1711.56	0.00416255	0.910601	0.999912
RIF1	1958.15	0.0522714	0.509651	0.999912
DZANK1	66.2364	0.126816	0.258524	0.999912
SLC25A36	1860.13	0.0172911	0.795123	0.999912
VPS13D	2637.72	0.0439792	0.451082	0.999912
RIC8B	862.722	0.00637361	0.87067	0.999912
PPP2R1B	1955.01	0.0356467	0.564508	0.999912
NUDT11	101.044	-0.132739	0.163095	0.999912
NADSYN1	654.588	-0.0605827	0.286321	0.999912
DNAJC17	181.38	-0.0456904	0.506407	0.999912
PBRM1	2369.45	0.0162235	0.749342	0.999912
EVA1B	256.268	-0.25018	0.178595	0.999912
CCDC198	127.399	0.108042	0.47766	0.999912
RESF1	781.636	0.0436147	0.612773	0.999912
RPRD1A	3162.07	0.0233917	0.613228	0.999912
APPL2	1972.04	-0.00144686	0.974385	0.999912
AVPR1A	60.9295	0.0424021	0.834423	0.999912
PPP2R2A	1932.7	0.0352441	0.45053	0.999912
PLEKHG6	671.98	0.0007463	0.989611	0.999912
MAP1S	1431.51	-0.123026	0.150486	0.999912
LGI2	139.374	-0.14035	0.348235	0.999912
GOLPH3L	2250.64	0.0195913	0.59627	0.999912
ZNF532	904.623	-0.0246932	0.658112	0.999912
SBNO1	2969.49	0.0374066	0.464793	0.999912
ARL8B	5006.87	0.034365	0.608473	0.999912
DCUN1D2	288.438	-0.0622567	0.242099	0.999912
SETD5	2525.52	0.049607	0.443277	0.999912
PPP2R2B	248.845	-0.178514	0.28609	0.999912
ATAD3A	817.883	-0.0906053	0.178374	0.999912
BBS7	511.047	0.0799309	0.140017	0.999912
RCBTB1	1735.1	0.0706841	0.0942527	0.999912
P3H2	213.143	-0.0375535	0.713458	0.999912
FANCI	268.246	0.0383418	0.60699	0.999912
NKAPD1	829.662	-0.022225	0.644205	0.999912
TMLHE	641.244	0.079241	0.0905996	0.999912
EXD2	1620.05	0.0614668	0.078816	0.999912
MACO1	1863.51	-0.0138827	0.719202	0.999912
PPP2R2C	1039.99	0.0666262	0.130354	0.999912
KLHDC8A	429.698	-0.0805434	0.2965	0.999912
LRRC20	747.768	0.0137839	0.878061	0.999912
TRIM62	236.114	-0.0626101	0.258409	0.999912
ETNK2	1246.36	0.0926844	0.105067	0.999912
RAVER2	871.451	0.0487539	0.401389	0.999912
NAT10	1738.33	0.013534	0.701944	0.999912
LRRC1	779.497	-0.00586178	0.913893	0.999912
PNMA8A	1420.9	0.00983006	0.879464	0.999912
PANK4	802.911	-0.0650387	0.15273	0.999912
PPP2R3A	912.617	0.0241827	0.707209	0.999912
USP40	1180.51	-0.00778379	0.85563	0.999912
CCDC87	40.4894	0.147471	0.261545	0.999912
MOB1A	3206.77	-0.00488925	0.918136	0.999912
SMU1	2857.38	0.0187601	0.526626	0.999912
UBA6	1678.72	0.0202827	0.812823	0.999912
SLC38A7	942.195	-0.00408395	0.925633	0.999912
OGFOD1	1252.87	0.0481037	0.168396	0.999912
PTPA	4490.63	-0.0141495	0.711453	0.999912
STEAP3	957.553	-0.0145208	0.808136	0.999912
KIRREL1	2194.74	-0.0749529	0.212006	0.999912
SLC47A1	31.2312	0.143747	0.340258	0.999912
UQCC1	1095.46	0.0349652	0.342059	0.999912
CCDC25	1873.1	0.0233174	0.610572	0.999912
PACC1	225.902	-0.0243274	0.72819	0.999912
YY1AP1	1235.57	0.0238187	0.783724	0.999912
PPP2R5A	2844.42	0.0317193	0.595186	0.999912
ELP2	2395.37	0.0177868	0.693413	0.999912
PCMTD2	1108.99	0.015629	0.755273	0.999912
ASXL2	2611.57	-0.00823655	0.891585	0.999912
TYW1	735.09	0.0208777	0.590128	0.999912
TMEM39A	948.73	-0.042047	0.423071	0.999912
WDR41	1083.44	0.0203637	0.694688	0.999912
ADI1	1457.01	-0.0275717	0.573014	0.999912
MRGBP	402.284	-0.017328	0.783115	0.999912
THNSL2	641.473	0.000884682	0.984198	0.999912
DNAI7	25.0837	0.220535	0.268513	0.999912
PPP2R5B	1042.51	-0.106389	0.0995879	0.999912
TMEM143	161.848	0.0129756	0.86434	0.999912
TRAPPC14	373.253	-0.000917798	0.98758	0.999912
TMEM19	934.915	-0.00641302	0.906936	0.999912
ECHDC2	432.857	0.031408	0.591643	0.999912
PSPC1	973.131	0.0229586	0.581395	0.999912
PPP2R5C	3755.02	0.0159934	0.635159	0.999912
NUDT15	640.927	-0.02339	0.684313	0.999912
IMP3	1077.56	-0.0368368	0.581802	0.999912
TMEM100	28.8599	-0.0591887	0.739912	0.999912
PHF10	1316.22	0.0688426	0.141496	0.999912
VPS53	1739.85	-0.0180968	0.714017	0.999912
PGM2	595.781	-0.0574017	0.34073	0.999912
FGGY	385.948	-0.00335845	0.951172	0.999912
CRISPLD2	958.974	-0.195198	0.0192977	0.999912
ZNF654	741.513	-0.0669705	0.469746	0.999912
PPP2R5D	1143.32	-0.039769	0.179396	0.999912
CWF19L1	687.31	-0.0264361	0.514136	0.999912
TMEM140	588.679	0.00800251	0.954914	0.999912
LRRC36	31.4526	-0.278601	0.0541098	0.999912
MCOLN3	290.948	0.0955781	0.285063	0.999912
UBE2W	1492.72	0.0150428	0.857179	0.999912
RBM41	291.429	0.11588	0.186097	0.999912
C4orf19	1416.6	0.0402134	0.63706	0.999912
TMEM40	6.04868	0.28919	0.57057	0.999912
RHOT1	1791.49	0.013095	0.798892	0.999912
ATXN7L3B	5302.61	0.0139553	0.569826	0.999912
ACOXL	49.3892	0.135825	0.360841	0.999912
DNAJC25-GNG10	310.584	0.0982322	0.284275	0.999912
PPP2R5E	2715.12	0.0228297	0.764919	0.999912
BRF2	345.413	0.028759	0.812717	0.999912
BOLA2	451.852	-0.137041	0.179124	0.999912
PPP6R3	2938.91	0.0104997	0.802214	0.999912
UEVLD	1060.23	0.0278786	0.583867	0.999912
FBXW7	806.816	0.0605034	0.460549	0.999912
KLHL26	376.448	-0.124486	0.0988695	0.999912
TBC1D19	363.579	0.133378	0.056802	0.999912
CCDC91	1151.07	0.0308587	0.625413	0.999912
RNF121	933.409	0.0407478	0.359202	0.999912
BRIX1	816.759	0.0266979	0.662783	0.999912
AVPR1B	48.0129	-0.0647499	0.625914	0.999912
PPP3CA	1488.84	-0.0170683	0.828041	0.999912
PI4K2B	701.294	0.00690181	0.92207	0.999912
OLAH	8.08104	-0.0423718	0.880181	0.999912
GIMAP4	82.1052	-0.158413	0.265581	0.999912
SPTLC3	221.209	0.022879	0.865607	0.999912
DDX19A	1540.21	-0.0292801	0.380213	0.999912
PPP4C	2075.82	-0.0573087	0.319608	0.999912
ZNF444	464.764	-0.113109	0.4171	0.999912
PEF1	2418.17	0.0157103	0.682539	0.999912
RFK	2538.91	0.00403804	0.953799	0.999912
CPPED1	1670.87	0.00845285	0.834274	0.999912
TMEM144	741.515	0.00588258	0.950017	0.999912
SLC29A3	166.536	-0.0914555	0.240361	0.999912
PRR5-ARHGAP8	9.756	-0.236213	0.68803	0.999912
RSAD1	1256.81	0.00336847	0.943132	0.999912
AP5S1	427.287	0.0410043	0.477248	0.999912
HCLS1	204.615	-0.195759	0.0171938	0.999912
PPP3CB	3767.46	0.00762926	0.85784	0.999912
MIS18BP1	515.032	-0.00302526	0.971437	0.999912
TMEM74B	53.7979	0.18391	0.164712	0.999912
C5orf22	971.977	0.0298656	0.58156	0.999912
LARP6	848.134	-0.0124463	0.780744	0.999912
ABCF3	1530.54	-0.0369468	0.301795	0.999912
UFSP2	1029.48	0.0518075	0.324077	0.999912
AGPAT5	1301.3	0.0428428	0.449054	0.999912
LIN7C	1327.46	-0.0502641	0.563078	0.999912
RNLS	259.578	0.122637	0.0999479	0.999912
MNS1	33.9235	0.122058	0.41645	0.999912
PPP3CC	741.615	0.0269992	0.548973	0.999912
FMNL3	812.768	-0.196837	0.0127365	0.999912
ACER3	641.069	-0.0335765	0.565902	0.999912
DRAM1	918.69	-0.0234601	0.82043	0.999912
SYNJ2BP	2189.15	0.0404898	0.518865	0.999912
SLC39A9	5207.33	0.001475	0.964214	0.999912
NIPSNAP3B	82.1137	0.0935347	0.390726	0.999912
FBXL8	46.6165	-0.206475	0.212132	0.999912
SHFL	454.5	-0.058434	0.375318	0.999912
WDR33	2209.46	0.00346287	0.906471	0.999912
PPP3R1	3376.57	0.0675905	0.272092	0.999912
GIMAP5	85.831	-0.259776	0.115803	0.999912
LSG1	1414.25	0.0272912	0.39971	0.999912
STRBP	1161.01	0.0684739	0.0818096	0.999912
SLC35C1	1314.44	-0.0427286	0.341457	0.999912
PLCXD1	323.923	0.00911238	0.912563	0.999912
ZGRF1	40.5879	-0.108621	0.447769	0.999912
TCP11L1	377.643	0.00963862	0.857123	0.999912
ABHD10	1771.59	0.0691356	0.185534	0.999912
CHDH	991.596	0.0287792	0.610298	0.999912
STK32B	161.351	-0.0085004	0.936516	0.999912
COPRS	1337.4	0.0234789	0.616881	0.999912
LAPTM4B	8656.55	0.0259736	0.69798	0.999912
SLC22A15	713.927	0.0471035	0.368621	0.999912
TBC1D2	250.599	-0.106674	0.132937	0.999912
STYK1	13.3243	-0.0961128	0.729879	0.999912
PPP5C	1619.03	-0.0789878	0.0937915	0.999912
PI4K2A	1735.09	0.0225247	0.481633	0.999912
TMEM63B	1480.6	-0.0262419	0.734833	0.999912
IMPACT	1247.34	0.0852627	0.136048	0.999912
TMEM176A	2054.24	-0.0672478	0.277425	0.999912
LGR4	2197.87	0.0764114	0.317381	0.999912
PIDD1	67.1435	0.0472198	0.673796	0.999912
PPP6C	3129.27	0.0250404	0.611086	0.999912
TMCO6	130.245	-0.0765914	0.288341	0.999912
LRRC59	4954.46	0.00695727	0.819393	0.999912
PPT1	8230.45	0.0290853	0.510264	0.999912
MCM10	9.94442	0.265022	0.491796	0.999912
PPY	9344.32	0.183401	0.225585	0.999912
NCBP3	1227.16	0.00816636	0.809446	0.999912
ZNF331	1098.15	-0.019493	0.502411	0.999912
CPED1	101.644	-0.198005	0.0396451	0.999912
GPALPP1	616.586	0.0619266	0.323013	0.999912
FBXO48	263.106	-0.0347827	0.639123	0.999912
H4C15	67.6125	0.559391	0.451525	0.999912
YOD1	610.17	-0.0197528	0.798683	0.999912
AP1AR	1182.55	0.0235033	0.715248	0.999912
STRADB	564.553	0.0603704	0.312815	0.999912
CAMK2N1	2980.17	0.0343728	0.583712	0.999912
CSGALNACT2	1089.18	-0.00820847	0.869348	0.999912
PRCC	1406.37	-0.00337177	0.928453	0.999912
DNAJA4	2751.17	-0.0172497	0.79347	0.999912
PRCP	2682.63	0.0178189	0.609352	0.999912
NDUFAF7	339.713	-0.0278613	0.60525	0.999912
PARL	1217.88	0.0068253	0.88513	0.999912
PRELP	179.076	-0.115968	0.578299	0.999912
PREP	1251.32	0.0141116	0.643417	0.999912
ETNK1	2682.64	0.0326657	0.685124	0.999912
CHST12	383.057	-0.104025	0.215738	0.999912
HES6	126.67	-0.0673938	0.642362	0.999912
TRPV6	1573.81	0.0366939	0.661306	0.999912
TNFRSF19	808.423	-0.0226695	0.806073	0.999912
NOP10	2311.66	0.0587238	0.328696	0.999912
MACROH2A2	917.467	-0.0460051	0.317588	0.999912
SLC35E3	468.511	0.0121638	0.837813	0.999912
BATF3	14.8874	-0.264925	0.380873	0.999912
PRF1	3.05433	-0.294666	0.643891	0.999912
DDX43	14.0847	-0.142718	0.511678	0.999912
SMPD3	407.648	0.0324885	0.78035	0.999912
SRGN	259.199	0.376368	0.747549	0.999912
PDE2A	228.074	-0.198954	0.0480561	0.999912
TRIM36	44.3842	0.0389458	0.819626	0.999912
DHTKD1	892.044	0.019342	0.73898	0.999912
FEM1A	1902.12	0.00865914	0.83944	0.999912
PIP4P2	617.731	0.0531438	0.423682	0.999912
PRG2	12.5829	-0.213945	0.377342	0.999912
SVOP	947.231	-0.00279126	0.973997	0.999912
MAML3	733.758	0.0134115	0.812813	0.999912
CDCA7L	140.931	0.0841531	0.429599	0.999912
PRH1	13.5089	0.2293	0.479938	0.999912
IL17RB	316.944	0.124488	0.281039	0.999912
RBM38	498.987	-0.0665703	0.330538	0.999912
ZNF823	261.959	-0.0253426	0.691447	0.999912
SOX6	612.238	0.081413	0.353426	0.999912
ENOSF1	430.821	0.0447198	0.408202	0.999912
PLXNA3	1471.55	-0.0115252	0.819644	0.999912
HAUS7	210.703	-0.0286296	0.662357	0.999912
CDC42BPG	1315.99	-0.00861561	0.908758	0.999912
ZNF821	393.377	0.0384952	0.588372	0.999912
GALNT10	2173.31	-0.0314803	0.660385	0.999912
PRIM1	233.654	0.0883349	0.204947	0.999912
CNOT11	1905.17	0.0185336	0.611479	0.999912
FOXRED1	495.901	-0.045096	0.402655	0.999912
CDV3	7893.29	0.0573378	0.182124	0.999912
NAGK	1497.21	-0.0204838	0.651212	0.999912
SUPT20H	799.628	0.0673647	0.12313	0.999912
PRIM2	284.428	0.0916312	0.136031	0.999912
KIF27	257.888	0.0780209	0.299747	0.999912
UBE2Q1	885.024	-0.0489216	0.391098	0.999912
MIOX	12.8025	-0.0394798	0.873486	0.999912
MED29	2169.77	-0.0100029	0.746463	0.999912
BMP2K	1357.76	0.0693769	0.258344	0.999912
VEZT	2066.23	0.0455991	0.261258	0.999912
OTUD5	1398.14	-0.0338601	0.402561	0.999912
ZCCHC8	724.599	0.0228865	0.58021	0.999912
RNPC3	132.978	0.0559401	0.519001	0.999912
DDX60	622.991	-0.0780977	0.685089	0.999912
CDKN2AIP	692.423	-0.00466398	0.924179	0.999912
TENT5A	2837.09	0.0171706	0.822738	0.999912
CARMIL1	753.446	0.0162937	0.84247	0.999912
KIF21A	2696.39	0.0710623	0.292803	0.999912
PPP1R9A	1200.31	0.0953699	0.153381	0.999912
ANKRD10	1250.69	-0.0319244	0.499171	0.999912
ZNF280C	145.559	-0.0303048	0.718783	0.999912
VPS50	934.72	0.00970959	0.865311	0.999912
OTUB1	2301.49	-0.0183441	0.617263	0.999912
ARAP3	353.561	-0.198962	0.00151095	0.681749
MTMR8	31.2859	-0.204409	0.177727	0.999912
KIF16B	838.963	0.0482303	0.317971	0.999912
PRR5	95.7108	-0.137369	0.166041	0.999912
ASAP3	426.013	0.047433	0.553107	0.999912
TASP1	286.15	0.0560296	0.316284	0.999912
DOCK10	647.718	0.0144325	0.867402	0.999912
PRKAA1	2431.2	0.0247588	0.693071	0.999912
STAP2	1193.75	-0.0452301	0.555197	0.999912
TRMT1	458.092	0.00538173	0.915411	0.999912
TTC27	711.101	0.0279136	0.594439	0.999912
THUMPD1	1658.41	0.023193	0.679176	0.999912
POMGNT1	3259.29	-0.0230155	0.548846	0.999912
ZDHHC7	1459.29	0.00346976	0.931827	0.999912
AMBRA1	1431.37	-0.0503245	0.267773	0.999912
SMPD4	1766.62	-0.00861394	0.801638	0.999912
ZNF407	505.937	-0.0222995	0.654148	0.999912
PNRC2	4487.04	0.0438295	0.47545	0.999912
PRKAA2	510.639	0.0280999	0.701851	0.999912
SLC39A4	190.424	-0.0586644	0.574926	0.999912
LRRC40	556.505	0.0183252	0.807124	0.999912
G2E3	607.508	0.0643515	0.365211	0.999912
TBC1D22B	1038.14	-0.0121043	0.821193	0.999912
KRBOX4	176.185	0.0651973	0.315678	0.999912
CHD7	1393.49	0.0561543	0.38675	0.999912
SYBU	1076.5	0.0773486	0.105919	0.999912
PRKAB1	904.36	-0.000564461	0.987273	0.999912
FLVCR2	22.076	0.0099838	0.956189	0.999912
BTBD2	2121.71	-0.0472462	0.423949	0.999912
OSGEP	436.756	-0.0443932	0.443189	0.999912
LYAR	344.42	0.0347012	0.545977	0.999912
RAB20	663.665	-0.00409945	0.964149	0.999912
PRKAB2	647.021	0.0428514	0.45905	0.999912
PIGV	676.889	0.0713764	0.109607	0.999912
NHP2	1532.17	-0.0355314	0.509848	0.999912
SLC48A1	852.932	-0.0502693	0.349272	0.999912
BCAS4	239.531	0.004162	0.948728	0.999912
NLRP2	323.804	-0.0237932	0.744713	0.999912
INTS8	944.393	-0.0588913	0.365466	0.999912
ZNF692	102.737	0.0880112	0.345564	0.999912
RNF126	702.361	-0.12875	0.295994	0.999912
ZNF416	175.195	0.0757021	0.256848	0.999912
PRKACA	3122.58	-0.0260652	0.439355	0.999912
PRPF40A	3374.05	0.0411984	0.497825	0.999912
DDX27	1219.02	0.0472772	0.218724	0.999912
HIF1AN	3024.99	0.0341529	0.183223	0.999912
ZNF446	198.667	-0.0252181	0.699185	0.999912
CDC37L1	968.079	0.0266363	0.65144	0.999912
URGCP	1773.66	-0.00119151	0.971191	0.999912
NPLOC4	4210.4	-0.0239166	0.460798	0.999912
DENND4C	3115.55	0.0146426	0.797997	0.999912
GPATCH2L	1530.34	0.0318276	0.563424	0.999912
MFN1	1457.28	0.0165487	0.702048	0.999912
PRKACB	3363.36	0.042253	0.500434	0.999912
PEX26	2685.3	-0.00188947	0.935487	0.999912
PPP4R3A	2756.38	0.029072	0.459362	0.999912
NBPF1	700.021	0.12111	0.0725283	0.999912
SLC30A6	1471.21	0.0206275	0.71058	0.999912
IWS1	1747.43	0.0270353	0.512934	0.999912
LIMS2	57.2538	-0.0285055	0.838889	0.999912
RUFY2	450.082	0.0350593	0.562036	0.999912
SCYL2	2264.57	0.00754725	0.904155	0.999912
KANSL3	2188.97	-0.0311698	0.301054	0.999912
RABL6	3527.1	-0.0586852	0.325807	0.999912
NLRP1	115.726	-0.199788	0.0396445	0.999912
TRMU	384.671	0.00736394	0.896356	0.999912
YEATS2	1314.63	0.0277003	0.603185	0.999912
PKIA	633.201	0.0374948	0.643367	0.999912
PACS1	3299.7	0.00104238	0.981068	0.999912
FRMD4A	362.425	-0.0696974	0.606717	0.999912
LUC7L	367.078	0.0102451	0.868914	0.999912
KDM4D	59.0259	0.141653	0.332615	0.999912
NSUN5	653.814	-0.0249573	0.648557	0.999912
RBM22	1487.74	-0.0201414	0.502966	0.999912
VAC14	1953.91	0.00020306	0.995972	0.999912
RADIL	10.1965	-0.202989	0.387019	0.999912
IARS2	3936.54	0.0393692	0.233435	0.999912
RAB3IL1	262.704	-0.199889	0.0387683	0.999912
MAP7D1	3262.63	-0.0991697	0.218653	0.999912
ARHGEF40	1971.36	-0.0862872	0.116673	0.999912
YJU2	474.743	-0.023288	0.642252	0.999912
POLR3B	663.891	0.00682425	0.896917	0.999912
CCDC88A	699.638	0.0258701	0.74592	0.999912
IPO9	3177.4	0.044	0.1416	0.999912
NDC1	1089.5	0.03287	0.58315	0.999912
NECAP2	1761.42	0.0340728	0.501657	0.999912
KBTBD4	1054.97	0.0278728	0.467073	0.999912
PRKAG1	2344.2	0.0614306	0.171361	0.999912
FAR2	73.8725	-0.164105	0.179088	0.999912
ZNF334	153.783	0.122078	0.0819844	0.999912
TENM3	1710.08	0.0028381	0.954314	0.999912
DOK4	1130.78	0.00166768	0.977203	0.999912
LMBR1L	315.811	-0.0210909	0.726936	0.999912
WDR11	1849.43	0.0310751	0.424355	0.999912
POLR3E	1115.38	0.010006	0.810898	0.999912
SLF2	1307.72	-0.00211874	0.97	0.999912
TSR1	1871.65	0.0490656	0.146253	0.999912
IQCC	72.7261	0.0178922	0.854949	0.999912
CEP72	74.5764	0.143777	0.10405	0.999912
ASF1B	40.6283	0.0662983	0.683718	0.999912
INTS13	836.548	0.0310719	0.60093	0.999912
BTBD7	1798.84	-0.0110473	0.810538	0.999912
N4BP2	424.613	-0.0271782	0.734461	0.999912
ATF7IP	2371.79	0.0326775	0.481981	0.999912
PRKAR1A	16471.7	-0.00718873	0.83342	0.999912
FAM222B	1717.5	0.0380268	0.486554	0.999912
FIRRM	137.808	0.116191	0.209776	0.999912
HHAT	319.488	-0.00653978	0.909582	0.999912
ZFP64	522.378	0.00803547	0.848728	0.999912
DNAJC11	1589.35	0.00464112	0.901484	0.999912
VPS35	6295.14	0.0292752	0.47351	0.999912
ARFGAP1	1144.85	-0.0996217	0.0744835	0.999912
NAXD	1561.35	-0.010114	0.794986	0.999912
ENAH	4280.02	0.0271994	0.665305	0.999912
EDEM2	1132.03	-0.0274338	0.563613	0.999912
PARVA	3200.02	-0.0133122	0.64581	0.999912
CHFR	556.791	-0.0350828	0.423705	0.999912
COA1	827.351	-0.00714993	0.869696	0.999912
AP5M1	1880.08	0.00838511	0.86855	0.999912
NUP133	1694.2	-0.00028872	0.992655	0.999912
CNDP2	6049.65	-0.0206525	0.682453	0.999912
CCAR1	1268.22	0.0570561	0.279923	0.999912
PRKAR1B	557.685	-0.0636889	0.455842	0.999912
AGK	730.903	0.0372743	0.289696	0.999912
TMEM184C	1487.07	-0.00268614	0.953047	0.999912
SEPTIN11	4212.94	-0.0283662	0.540823	0.999912
OGDHL	977.894	0.0022815	0.97577	0.999912
TMEM30A	10514.5	-0.00668419	0.918507	0.999912
CDK5RAP2	1472.58	0.0503107	0.23724	0.999912
INTS9	581.195	0.0547319	0.226608	0.999912
UGGT2	1244.29	-0.0407457	0.524829	0.999912
RCOR3	1049.79	0.00576354	0.908524	0.999912
WDR12	1008.77	0.0165355	0.714393	0.999912
PRKAR2A	3483.88	0.00320776	0.926613	0.999912
DHX32	2023.15	0.0539412	0.268615	0.999912
TTC17	2775.82	0.0320449	0.286165	0.999912
ZNF701	249.113	0.056956	0.420828	0.999912
EXOC1	1314.98	-0.00339652	0.949094	0.999912
IFT122	588.284	0.0678177	0.0983301	0.999912
INAVA	1370.95	-0.0321122	0.649031	0.999912
H2AJ	1442.15	-0.126735	0.130316	0.999912
NGLY1	978.349	0.0352286	0.47978	0.999912
ZNF83	267.706	0.303786	0.13253	0.999912
PRKAR2B	423.382	-0.0562115	0.479022	0.999912
EXOC2	1769	0.0378791	0.263323	0.999912
PRR11	41.2146	-0.141574	0.317936	0.999912
TBC1D23	1444.23	-0.001065	0.984111	0.999912
TDP1	415.763	0.0250739	0.627375	0.999912
SAYSD1	1032.19	0.0024441	0.943404	0.999912
MBD5	667.914	-0.0634117	0.320346	0.999912
ZNF839	292.299	-0.0405202	0.441662	0.999912
LGALS1	1666.13	-0.201578	0.00903478	0.999912
PRKCA	2503.13	0.00159307	0.980483	0.999912
ERMARD	472.654	0.0658336	0.252999	0.999912
RIOK2	878.597	0.0743938	0.17738	0.999912
CMTR2	1657.12	0.0288978	0.603534	0.999912
MCTP2	869.415	-0.0321206	0.524153	0.999912
FGD6	741.6	-0.00211364	0.981253	0.999912
ZNF415	333.228	0.0846564	0.181577	0.999912
TXLNG	950.307	0.0669234	0.0921665	0.999912
LMBRD1	4457.49	0.0240415	0.729792	0.999912
DEPDC1B	8.24903	-0.303095	0.40034	0.999912
PRKCB	21.3249	-0.342573	0.173869	0.999912
CSGALNACT1	547.875	-0.0526328	0.519513	0.999912
LRIF1	686.114	0.0805547	0.19142	0.999912
MINDY1	1107.77	0.00283289	0.94854	0.999912
DDX28	364.229	-0.0270907	0.617722	0.999912
PCID2	892.319	-0.00429424	0.917956	0.999912
MBNL3	663.742	0.0124312	0.87032	0.999912
METTL2B	931.561	-0.0581739	0.185639	0.999912
CACNA2D3	34.4909	-0.0214646	0.893767	0.999912
AXL	488.113	-0.133703	0.101535	0.999912
PRKCD	1475.96	0.0249895	0.558768	0.999912
SCN3B	924.721	0.0134681	0.758197	0.999912
DCP1A	1453.18	0.018469	0.698975	0.999912
ADAP2	180.662	-0.161135	0.103514	0.999912
LRP2BP	51.1932	-0.0622637	0.654981	0.999912
HR	89.573	-0.247144	0.0509375	0.999912
ST6GALNAC1	34.443	0.239717	0.147489	0.999912
TRERF1	244.279	-0.0218311	0.802704	0.999912
PRKCE	868.53	0.0259141	0.630023	0.999912
FOXJ2	1312.73	-0.0238897	0.611857	0.999912
SPATA7	509.662	0.0342056	0.642153	0.999912
UTP6	1115.71	0.0242921	0.508024	0.999912
BDP1	1007.36	0.117916	0.198745	0.999912
TSNAXIP1	10.266	-0.170773	0.480047	0.999912
DOK5	109.379	-0.0699809	0.515701	0.999912
KDM3A	1575.3	-0.0199023	0.643229	0.999912
RNF130	3047.08	-0.0250037	0.54261	0.999912
EVC2	94.9727	-0.201642	0.0483976	0.999912
VPS11	2280.5	-0.0349148	0.273821	0.999912
PAG1	798.345	-0.0902936	0.322153	0.999912
PECR	271.651	-0.0332264	0.733254	0.999912
DCAF6	1982.29	0.0131066	0.659513	0.999912
SELENOS	1231.51	0.00479577	0.933835	0.999912
PRKCH	315.495	-0.257719	0.16392	0.999912
GLT8D1	1761.5	0.00803084	0.868937	0.999912
EMC3	2492.6	0.0147553	0.70739	0.999912
CAND1	6194.98	-0.0131046	0.810114	0.999912
UBAP2	1258.37	-0.0174455	0.74208	0.999912
CRLF1	927.126	-0.206124	0.0472859	0.999912
EAPP	1110.38	-0.0104003	0.848997	0.999912
CENPN	286.874	0.0197094	0.725194	0.999912
PRKCI	1417.43	0.0309091	0.557467	0.999912
EAF2	67.4451	0.0997729	0.432997	0.999912
WWC3	997.944	-0.0632236	0.17329	0.999912
FBXL7	122.629	-0.206219	0.0415219	0.999912
BRK1	3840.41	0.0107438	0.81565	0.999912
ITFG2	436.055	-0.0370735	0.478277	0.999912
CISD1	1135.74	0.0663014	0.294722	0.999912
PLGRKT	556.658	0.0450196	0.446051	0.999912
PKN1	7232.84	-0.0570612	0.34435	0.999912
USE1	355.355	-0.0340264	0.537456	0.999912
PSENEN	1036.35	0.0236778	0.71209	0.999912
TEX2	2505.84	-0.0150752	0.647791	0.999912
ZC3H15	2477.55	0.0838595	0.153621	0.999912
ACOT13	1408.65	0.0507262	0.334651	0.999912
KIZ	327.608	0.0839949	0.143106	0.999912
TMEM165	2121.36	0.0181855	0.751242	0.999912
BEX1	4669.11	0.0350543	0.492361	0.999912
PKN2	2411.15	-0.00340433	0.95494	0.999912
ACTR10	2377.2	0.0173914	0.776626	0.999912
DBNDD2	1129.19	0.0163955	0.662265	0.999912
ECHDC1	1507.59	0.0475551	0.364738	0.999912
TMEM126B	1283.34	0.0482553	0.422831	0.999912
HDAC8	448.288	-0.0272437	0.5894	0.999912
PRKD1	273.063	-0.0133968	0.886137	0.999912
ASH1L	3173.91	0.0481283	0.408363	0.999912
ZNG1A	890.232	0.0156326	0.776132	0.999912
PBK	16.1934	0.28814	0.740587	0.999912
GSDMB	39.435	0.103808	0.578476	0.999912
PRKCQ	123.242	0.127795	0.134099	0.999912
WSB2	8644.59	0.0365729	0.444662	0.999912
LMO3	55.6999	0.056299	0.717703	0.999912
ZKSCAN7	157.42	0.0273495	0.736927	0.999912
PRKCSH	8044.33	-0.0162578	0.646766	0.999912
GPRC5C	1939.57	-0.0549899	0.290385	0.999912
MYNN	732.125	0.0851988	0.19252	0.999912
ZNF395	3950.43	-0.0268193	0.578541	0.999912
MESP1	53.3526	-0.227995	0.334055	0.999912
UNC45A	2808.25	-0.0210003	0.545227	0.999912
PRKCZ	640.765	-0.0120177	0.834712	0.999912
ZNF302	551.805	0.0420755	0.580362	0.999912
THSD1	56.305	-0.0707367	0.580093	0.999912
ACSS2	1619.41	0.0151044	0.724449	0.999912
KMT2E	2574.54	0.0232916	0.711992	0.999912
RNF114	2346.55	-0.039637	0.470939	0.999912
ZC4H2	359.977	0.00417352	0.942969	0.999912
CMAS	1769.08	0.0113925	0.808003	0.999912
CYRIA	191.713	-0.206719	0.0203491	0.999912
PRKDC	5760.97	0.0607417	0.292162	0.999912
APOBR	34.6271	0.0873706	0.603171	0.999912
ERBIN	2670.15	-0.015029	0.805823	0.999912
LANCL2	438.34	-0.097026	0.0720691	0.999912
NXT2	359.056	0.12934	0.187592	0.999912
CTTNBP2NL	1477.55	-0.0125803	0.807607	0.999912
PRKG1	371.536	-0.0385356	0.657985	0.999912
RCC2	2438.38	-0.0114644	0.77663	0.999912
NKRF	672.307	-0.0258503	0.56114	0.999912
INKA2	388.299	0.0352342	0.460658	0.999912
DMAP1	654.1	-0.0245628	0.589354	0.999912
PRKG2	74.8614	-0.0277482	0.842546	0.999912
MYO5C	870.8	0.109451	0.0987028	0.999912
APOM	21.7708	0.16185	0.358368	0.999912
MAPK1	6570.82	0.00503397	0.860685	0.999912
MAPK3	2304.84	-0.0183217	0.566179	0.999912
ZMAT5	402.678	-0.00912479	0.878092	0.999912
LIN37	220.959	0.0728308	0.312035	0.999912
KLHL9	2023.22	-0.0481927	0.431022	0.999912
SULF2	2140.52	-0.0311648	0.553362	0.999912
MAPK4	323.195	-0.06447	0.614595	0.999912
SEPTIN3	2262.42	0.0332321	0.748958	0.999912
AJAP1	88.4703	-0.156675	0.401723	0.999912
NDUFA12	1296.66	0.0268305	0.651425	0.999912
NSFL1C	2337.58	0.0497105	0.184015	0.999912
RAB5IF	1918.99	-0.00381481	0.954739	0.999912
MAPK6	3335.38	0.0146624	0.797128	0.999912
GNG12	8819.6	0.00839014	0.901875	0.999912
BAIAP2L1	1987.32	-0.0316106	0.508525	0.999912
SLC25A40	633.275	0.0304126	0.680651	0.999912
BCAP29	1224.85	0.0590808	0.455327	0.999912
SLC50A1	1498.11	-0.0164026	0.780207	0.999912
KLHL7	951.293	-0.0266515	0.541679	0.999912
BGN	7017.75	-0.207347	0.0108152	0.999912
MAPK8	1168.31	0.00148399	0.979382	0.999912
CFC1	4314.19	-0.141545	0.162896	0.999912
HOMER3	475.737	-0.20853	0.00901546	0.999912
MYDGF	2740.86	-0.0564668	0.392426	0.999912
SMG9	650.45	-0.00175137	0.968907	0.999912
MAPK9	2246.51	0.0644247	0.0542895	0.999912
MAPK10	744.904	0.0132505	0.765636	0.999912
MAPK13	3635.54	0.0264197	0.368655	0.999912
BARX1	10.4276	-0.312316	0.242821	0.999912
PDGFC	537.652	0.0296913	0.774716	0.999912
MAP2K1	2768.26	-0.0689807	0.0836107	0.999912
MAP2K2	2872.42	-0.103744	0.0769258	0.999912
ALG1	899.853	-0.0285564	0.536318	0.999912
MAP2K3	2002.72	-0.0537303	0.521154	0.999912
UBFD1	2124.5	-0.00874295	0.786864	0.999912
KLHL4	16.3198	-0.016058	0.9443	0.999912
TMEM234	160.76	-0.0329889	0.681746	0.999912
MAP2K5	506.409	-0.0323581	0.476774	0.999912
MAP2K6	375.712	0.0780326	0.503161	0.999912
MAP2K7	900.452	-0.0478276	0.355082	0.999912
PCDHGC5	25.0608	0.0397011	0.958968	0.999912
S1PR1	363.441	-0.210121	0.0237395	0.999912
PCDHGB7	392.416	-0.101685	0.19392	0.999912
EIF2AK2	2127.21	0.0149945	0.840711	0.999912
PCDHGB6	217.655	-0.0844997	0.416566	0.999912
PCDHGB5	409.688	-0.0896989	0.228717	0.999912
PCDHGB3	64.4636	0.0264457	0.847476	0.999912
PCDHGB2	146.078	-0.050494	0.63417	0.999912
PCDHGB1	164.761	-0.0412234	0.715674	0.999912
PCDHGA11	65.7374	-0.222803	0.236284	0.999912
PCDHGA10	117.234	-0.152109	0.0963212	0.999912
GXYLT2	89.0885	-0.210329	0.0457433	0.999912
PCDHGA7	70.2543	-0.24175	0.135167	0.999912
PCDHGA6	101.56	-0.062717	0.575407	0.999912
DNAJC3	5686.29	0.00452329	0.912089	0.999912
PCDHGA5	94.9526	-0.188291	0.14114	0.999912
PCDHGA4	145.203	-0.050541	0.565639	0.999912
PCDHGA3	110.308	-0.105229	0.315947	0.999912
IGFBP6	265.967	-0.210773	0.0362494	0.999912
PCDHGA1	46.3116	-0.035307	0.804904	0.999912
THAP12	1643.31	0.0574112	0.268428	0.999912
PCDHB15	127.701	-0.162925	0.0895678	0.999912
BOC	180.211	-0.210843	0.0411534	0.999912
PCDHB13	190.933	0.0655106	0.506502	0.999912
PCDHB12	73.7319	-0.0742205	0.594145	0.999912
PCDHB11	101.335	-0.187607	0.104921	0.999912
PCDHB10	123.944	-0.123277	0.13467	0.999912
PCDHB9	76.4905	-0.0125058	0.913408	0.999912
PCDHB8	65.0253	-0.0179178	0.876592	0.999912
PCDHB7	75.0753	-0.0964311	0.423705	0.999912
PRKX	547.902	-0.00163655	0.980356	0.999912
PCDHB6	66.1574	0.0415125	0.744664	0.999912
ADA	109.772	-0.212592	0.0282568	0.999912
PCDHB3	183.784	-0.0789696	0.325491	0.999912
PCDHB2	77.9025	0.116297	0.349742	0.999912
PCDHAC2	794.616	0.0268846	0.607908	0.999912
PCDHAC1	373.117	0.0801345	0.218407	0.999912
PCDHA13	25.6906	-0.0580358	0.860122	0.999912
PCDHA12	75.1805	0.12791	0.410202	0.999912
PCDHA11	146.533	-0.0313026	0.779784	0.999912
PCDHA10	292.167	0.0169618	0.860331	0.999912
PRSS22	638.403	-0.213244	0.0141458	0.999912
RARRES2	342.351	-0.213583	0.0299173	0.999912
PCDHA6	312.077	0.141013	0.0985825	0.999912
PCDHA5	215.39	0.0342276	0.702267	0.999912
PCDHA4	287.645	-0.0839338	0.322575	0.999912
PCDHA3	297.088	-0.054017	0.524288	0.999912
PCDHA2	47.9155	-0.0804793	0.63731	0.999912
PCDHA1	79.2371	0.141812	0.488212	0.999912
NSMCE3	1209.12	0.0352795	0.399708	0.999912
RNF17	4.47867	-0.624251	0.679995	0.999912
TDRD1	38.5358	0.254291	0.135667	0.999912
DNAH7	38.7208	0.147889	0.36911	0.999912
ANKH	4732.31	-0.0350141	0.442297	0.999912
PRLR	660.948	0.0248292	0.811387	0.999912
MOSPD1	414.55	0.0580879	0.47097	0.999912
MTFR1L	1745.75	0.0270071	0.513565	0.999912
ATOSA	831.799	0.0654508	0.322315	0.999912
PRNP	7381.18	0.0262413	0.522092	0.999912
PROC	40.5244	-0.230556	0.119556	0.999912
SUSD2	101.892	-0.123727	0.359884	0.999912
ZNF253	554.01	-0.0174463	0.787769	0.999912
KIAA1217	1656.28	0.0389001	0.711433	0.999912
C21orf62	43.7037	0.153247	0.24969	0.999912
YLPM1	2791.01	0.015676	0.774501	0.999912
RNF20	2330.83	0.0517198	0.0599748	0.999912
TMX4	8180.94	-0.00714827	0.850853	0.999912
SERTAD4	87.2164	-0.119401	0.306346	0.999912
MEPCE	723.002	-0.000734299	0.994637	0.999912
CTNNBL1	899.338	-0.0253391	0.6444	0.999912
GPCPD1	521.681	0.041304	0.484255	0.999912
LRRC8A	2272.34	-0.0611443	0.222001	0.999912
CPXM1	101.757	-0.200853	0.625877	0.999912
KYAT3	1345.57	0.0191099	0.792358	0.999912
PROS1	670.757	-0.0949546	0.304095	0.999912
WDR45B	4500.52	-0.0243079	0.453469	0.999912
BEX4	2435.72	0.0688093	0.0920451	0.999912
GKN1	0.558797	-3.25247	0.432619	0.999912
PARD3	2657.18	0.000627381	0.991029	0.999912
PROX1	1557.26	-0.0225338	0.754138	0.999912
AZGP1	380.961	-0.190112	0.290806	0.999912
ZNF668	223.542	-0.216448	0.00627387	0.999912
IL36G	3.74902	-1.05696	0.34318	0.999912
PRPS1	2212.97	0.0412078	0.306107	0.999912
ANKRD7	21.8299	0.334928	0.123394	0.999912
METTL3	647.264	0.0208643	0.574455	0.999912
PRPS2	1027.08	-0.0184663	0.711825	0.999912
PPAN	451.13	-0.0913448	0.16113	0.999912
PRPSAP1	1072.33	0.0492813	0.236281	0.999912
PRPSAP2	808.955	0.0358334	0.483797	0.999912
PRRG1	539.092	0.0187042	0.797463	0.999912
PRRG2	526.507	-0.0101208	0.844477	0.999912
LGMN	3814.3	-0.0275737	0.742797	0.999912
LTB4R2	5.7777	-0.918581	0.241578	0.999912
PRSS1	16417.8	0.000349563	0.99748	0.999912
PRSS2	30527.5	-0.0605551	0.537504	0.999912
PRSS3	765.641	0.101285	0.299583	0.999912
CTPS2	933.471	-0.0332018	0.477352	0.999912
CCL28	806.912	0.0002046	0.998675	0.999912
EIF4ENIF1	862.144	0.00182084	0.960387	0.999912
KCNQ5	14.7236	-0.126745	0.624722	0.999912
MASP1	25.1258	0.279902	0.154294	0.999912
RELN	71.9155	0.17285	0.174354	0.999912
KLK7	15.721	-0.464018	0.696585	0.999912
PRSS8	4071.96	-0.000878373	0.990061	0.999912
DNAJC12	3964.91	0.0710395	0.495248	0.999912
KLK6	27.7273	-0.397471	0.7121	0.999912
HTRA1	1213.67	-0.13152	0.188796	0.999912
CHST7	104.426	-0.146763	0.248674	0.999912
KLK10	42.4656	-0.261367	0.378446	0.999912
PSAP	89924.4	-0.0107085	0.636463	0.999912
CYP26B1	191.109	-0.216699	0.117721	0.999912
ERO1B	12717.5	-0.0229471	0.771561	0.999912
SLC2A9	45.4359	-0.183223	0.287908	0.999912
DIABLO	1906.77	0.0546949	0.112797	0.999912
PSD	1579.78	-0.0497702	0.505203	0.999912
INPP5E	278.206	-0.103677	0.209876	0.999912
ASAH2	119.242	0.092243	0.415879	0.999912
PSEN1	3204	0.00562711	0.870879	0.999912
PSEN2	1130.57	-0.0160596	0.772776	0.999912
BCCIP	1613.67	0.0672515	0.120095	0.999912
EIF5A2	418.519	0.0476535	0.505075	0.999912
TMPRSS4	152.984	-0.577789	0.539976	0.999912
CLDND1	2387.91	0.019049	0.709538	0.999912
TWNK	431.926	0.0984281	0.0910731	0.999912
NPDC1	1482.73	-0.126921	0.13628	0.999912
POLE4	206.899	0.0978619	0.270536	0.999912
TRIM39	657.802	0.0555706	0.204783	0.999912
KCNK13	6.55021	-0.126891	0.75303	0.999912
KCNK12	80.1874	-0.231536	0.193991	0.999912
PANX2	168.589	-0.101377	0.465853	0.999912
MUC13	8605.86	0.0250018	0.789492	0.999912
SUCNR1	60.9197	-0.218254	0.177243	0.999912
AKIP1	602.631	-0.0484092	0.462201	0.999912
TMEM9B	2004.57	0.026817	0.511249	0.999912
SLIT3	221.423	-0.216848	0.0329234	0.999912
SAR1A	2920.36	0.023802	0.623711	0.999912
CFAP298	740.177	-0.0510015	0.308036	0.999912
PSG1	22.2549	-0.0289948	0.899458	0.999912
B2M	78655.6	0.0465059	0.64632	0.999912
PSG2	18.4781	0.321333	0.325242	0.999912
JPH1	313.368	-0.0138171	0.833141	0.999912
PSG3	64.3264	0.0254354	0.899806	0.999912
PSG4	199.467	0.1777	0.254283	0.999912
PSG5	110.146	0.0661576	0.665249	0.999912
SLC2A4RG	547.358	-0.168183	0.0874238	0.999912
PSG6	20.9446	-0.318463	0.169998	0.999912
BARHL1	8.66223	-0.153353	0.739596	0.999912
PSG7	7.88188	0.382457	0.606056	0.999912
FMN2	795.05	0.0593255	0.280145	0.999912
PSG9	107.172	0.0147911	0.951845	0.999912
PSKH1	1621.42	-0.0405663	0.317321	0.999912
PSMA1	3733.93	-0.00134259	0.98081	0.999912
ZC3HAV1	2495.63	-0.00284611	0.971683	0.999912
PSMA2	2894.57	0.0328702	0.667809	0.999912
SLAMF8	41.6426	-0.0830716	0.80372	0.999912
GPR137	789.799	-0.0725802	0.142237	0.999912
PSMA3	2575.25	0.0467035	0.487799	0.999912
SPHK2	649.257	-0.0869545	0.250358	0.999912
TCEAL7	100.039	-0.198293	0.0978114	0.999912
PSMA4	2976.75	0.00682706	0.933805	0.999912
GRIPAP1	1011.86	0.0239685	0.676423	0.999912
EMC7	2703.39	0.0334241	0.496171	0.999912
RAD18	414.529	0.059708	0.359078	0.999912
CELF4	489.047	-0.00394986	0.954639	0.999912
PSMA5	2585.65	0.0587123	0.273595	0.999912
PSMA6	3607.57	0.0479611	0.554829	0.999912
PSMA7	4067.05	-0.0296773	0.515169	0.999912
CDC42SE1	2635.96	0.000654101	0.985812	0.999912
FSTL5	606.333	0.0297061	0.768492	0.999912
UGGT1	4464.86	0.0336055	0.540407	0.999912
KCMF1	2807.25	-0.00726785	0.852268	0.999912
TM9SF3	11450.3	0.0427383	0.509817	0.999912
PSMB1	4616.71	0.0338183	0.564223	0.999912
MDM1	152.943	0.00848912	0.910149	0.999912
TCIM	689.8	0.0164805	0.86271	0.999912
UBQLN4	1479.99	-0.0182739	0.564766	0.999912
AGPAT3	3613.53	-0.0366764	0.394416	0.999912
AGPAT4	335.416	-0.0406472	0.545124	0.999912
WRNIP1	1731.44	-0.0112114	0.785287	0.999912
BDH2	492.921	0.0701063	0.385453	0.999912
ANKS1B	94.4197	-0.0980349	0.303671	0.999912
PSMB2	3693.63	0.0258998	0.533454	0.999912
TMEM167B	2701.47	0.0166811	0.73047	0.999912
NDUFA4L2	317.61	-0.148137	0.0666677	0.999912
PNO1	958.52	-0.00102224	0.980287	0.999912
SH3GLB2	1446.85	0.00932006	0.83904	0.999912
C15orf39	2356.06	0.0015653	0.978136	0.999912
THAP10	117.085	0.049332	0.616555	0.999912
SPIRE1	4205.82	0.0367091	0.434626	0.999912
PSMB3	2806.09	0.012261	0.821886	0.999912
STARD7	4875.12	0.0197774	0.426028	0.999912
MAP3K7CL	92.0034	0.00438034	0.96934	0.999912
IFT46	852.607	-0.00881953	0.852557	0.999912
C1GALT1	1862.35	0.0829728	0.205526	0.999912
EXOSC5	228.766	-0.0835991	0.324432	0.999912
SMARCAD1	1170.89	0.00689078	0.921302	0.999912
MEIS3	925.382	-0.0695975	0.118553	0.999912
DHX33	632.033	0.0382643	0.472114	0.999912
PSMB4	5410.03	0.00996186	0.844959	0.999912
SEMA3G	83.3095	-0.0734358	0.570632	0.999912
MCCC1	1024.02	0.0601465	0.371969	0.999912
PAK6	718.241	0.0494549	0.418719	0.999912
LXN	437.875	-0.125645	0.295873	0.999912
NCLN	1657.7	-0.0680155	0.267022	0.999912
GPR108	2281.98	-0.0259277	0.550877	0.999912
SPPL2B	553.703	-0.0823023	0.286943	0.999912
FEM1C	1393.79	0.0340311	0.604095	0.999912
PSMB5	4174.42	-0.00231632	0.959737	0.999912
DUS3L	391.99	-0.0527897	0.472076	0.999912
CA10	21.7817	0.0474794	0.839771	0.999912
SMCO4	547.896	0.00151905	0.979771	0.999912
PMEPA1	7328.3	-0.126283	0.0673684	0.999912
BMAL2	961.454	0.0329932	0.714952	0.999912
PSMB6	2983.06	0.00630151	0.908456	0.999912
DUSP22	820.486	-0.00616718	0.899383	0.999912
HMCES	1530.78	0.0170917	0.639954	0.999912
CMC2	786.164	0.0191325	0.755156	0.999912
ENY2	1086.09	0.0201657	0.715908	0.999912
OLFML3	92.4039	-0.232493	0.176577	0.999912
MRPS22	1122.22	0.000703907	0.986285	0.999912
EMSY	639.222	0.0328778	0.643528	0.999912
MFF	1821.9	0.0587711	0.127648	0.999912
SDR39U1	990.482	0.0186747	0.655033	0.999912
XAB2	1455.21	-0.0369267	0.445075	0.999912
PSMB7	3230.41	0.0127683	0.793895	0.999912
SMYD2	677.844	0.0600072	0.358446	0.999912
C5orf15	2917.53	0.029667	0.624358	0.999912
PRTFDC1	183.464	0.0353754	0.7101	0.999912
NT5M	51.3479	0.107449	0.479199	0.999912
NIT2	1036.77	0.0753506	0.10093	0.999912
OTUD7B	1428.16	-0.0118047	0.767741	0.999912
PSMB8	2002.68	-0.0438647	0.72464	0.999912
RGMA	237.452	-0.0226222	0.818005	0.999912
PARP6	1817.8	0.030313	0.382275	0.999912
C14orf132	4575.12	-0.0166448	0.671418	0.999912
PYY	16.2461	0.415059	0.435555	0.999912
ATXN7L3	2128.88	-0.0146183	0.636278	0.999912
CEACAM19	67.125	0.206391	0.10876	0.999912
COL5A2	2404.54	-0.218005	0.00464096	0.999912
STOX2	292.835	0.0810852	0.269584	0.999912
PRDM8	8.03172	0.0274504	0.935882	0.999912
PSMB9	361.075	-0.0524641	0.84693	0.999912
PRDM10	473.171	-0.084163	0.154261	0.999912
PRDM11	532.126	-0.0489695	0.369546	0.999912
POGLUT1	627.251	0.0262698	0.618485	0.999912
PSMG2	1178.37	0.0654352	0.238102	0.999912
ADPRM	190.211	-0.100857	0.2284	0.999912
DTWD1	470.42	0.112217	0.152655	0.999912
BBX	3408.74	-0.024112	0.713872	0.999912
PSMB10	783.854	-0.0437207	0.771977	0.999912
CDC42SE2	3741.28	0.0154639	0.859976	0.999912
KIF15	13.443	-0.00717051	0.974038	0.999912
TOMM22	1766.19	0.00534503	0.921084	0.999912
CHPT1	722.514	0.0619657	0.320192	0.999912
TULP4	1527.48	-0.00991815	0.883699	0.999912
SLC12A9	530.952	-0.0542297	0.329651	0.999912
COQ8A	1192.13	-0.00827469	0.859609	0.999912
CTNNBIP1	641.99	-0.0183619	0.788768	0.999912
ADAMTS9	3291.84	0.0797837	0.630069	0.999912
BAAT	255.248	0.0834791	0.707845	0.999912
PSMC1	4192.03	0.0329597	0.456679	0.999912
SDHAF3	270.701	0.0570122	0.373119	0.999912
YAE1	234.273	0.0884479	0.33074	0.999912
CCDC47	7288.44	0.0325501	0.21919	0.999912
LENG1	260.576	-0.218075	0.00242249	0.884842
PSMC2	3654.15	0.0586742	0.14913	0.999912
CABP4	25.2573	0.189858	0.337265	0.999912
AKR1B10	1888.14	0.189707	0.302608	0.999912
COQ9	1245.61	0.0367435	0.42208	0.999912
CCNL1	379.486	0.00378911	0.944822	0.999912
CIAPIN1	1502.83	0.00736323	0.887235	0.999912
PSMC3	3495.69	0.00445451	0.930594	0.999912
VPS35L	2022.39	-0.0223895	0.51445	0.999912
PDXP	976.103	0.048063	0.509921	0.999912
LAMC3	1431.13	-0.219844	0.0139904	0.999912
RSRP1	137.664	-0.141581	0.10595	0.999912
ANKMY2	999.895	0.028818	0.586333	0.999912
RARS2	1304.7	0.0262294	0.605681	0.999912
PSMC4	2505.24	-0.0294849	0.432653	0.999912
TWSG1	1142.71	-0.00616498	0.920512	0.999912
PLSCR2	22.4172	0.0539311	0.76072	0.999912
PLSCR3	669.113	-0.0808034	0.152068	0.999912
PSMC5	3543.97	0.0327889	0.174607	0.999912
UTP3	1259.15	0.0437318	0.472586	0.999912
PSMC6	2568.8	0.0662832	0.281332	0.999912
PCBP4	719.955	0.00338425	0.952505	0.999912
DDX24	8207.58	0.0184756	0.49901	0.999912
PSMD1	5824.33	0.0541452	0.111618	0.999912
PSMD2	10450.7	0.019804	0.523272	0.999912
KNL1	19.617	0.115254	0.616042	0.999912
SLC17A6	348.728	0.0631124	0.428799	0.999912
AGTRAP	960.602	-0.0841557	0.156718	0.999912
PLSCR4	692.323	-0.0823264	0.174757	0.999912
ENTPD7	893.214	-0.0564955	0.300106	0.999912
PSMD3	3722.97	-0.0126936	0.749131	0.999912
PCNP	4805	0.0537384	0.415621	0.999912
PITHD1	1990.98	0.0499038	0.299598	0.999912
PARP11	301.042	0.0131866	0.876149	0.999912
AVEN	330.794	0.0685999	0.265146	0.999912
BACH1	1793.44	0.00827814	0.933055	0.999912
PSMD4	3060.55	0.0227755	0.547708	0.999912
C12orf4	577.231	0.031488	0.59543	0.999912
TIGAR	851.563	-0.0170881	0.727271	0.999912
PNPLA2	1664.8	-0.129292	0.150784	0.999912
CYSLTR2	114.306	-0.0882266	0.652346	0.999912
NAT14	366.043	0.0229921	0.777526	0.999912
PDSS2	802.491	0.0430683	0.255933	0.999912
REXO4	926.769	-0.086022	0.0533452	0.999912
PSMD5	1797.36	0.0212752	0.607182	0.999912
PLAAT1	28.5787	-0.0180671	0.9132	0.999912
RAB25	1590.9	-0.0013183	0.97853	0.999912
PGLYRP4	2.11609	-0.531724	0.512581	0.999912
ZNF695	16.1952	0.401877	0.0791434	0.999912
GGT5	354.977	-0.219847	0.0127677	0.999912
CAMK1D	499.352	-0.0481991	0.51376	0.999912
GOPC	1623.62	0.0325437	0.470758	0.999912
LPAR5	8.30989	-0.432962	0.137431	0.999912
NUP107	851.258	-0.0102686	0.817843	0.999912
CD248	627.077	-0.409113	0.0670433	0.999912
PLXDC1	363.98	-0.00934987	0.948122	0.999912
CD177	43.3872	0.279765	0.0843094	0.999912
LYRM4	466.379	-0.0483104	0.485038	0.999912
MRPL47	1129.97	0.0712908	0.244343	0.999912
PSMD7	3587.24	0.00406401	0.90134	0.999912
ATP13A1	2425.05	-0.0361668	0.458937	0.999912
CHMP1B	4018.31	-0.0151455	0.716615	0.999912
MAN1C1	1302.86	-0.0336602	0.661839	0.999912
APMAP	4922.46	-0.0117572	0.750173	0.999912
RGL3	221.402	-0.126658	0.0819651	0.999912
PSMD8	5535.59	-0.0334121	0.42601	0.999912
RNPEPL1	2341.01	-0.05514	0.280271	0.999912
RTN4	16878.9	0.0128141	0.794918	0.999912
ADCK1	269.964	0.103436	0.0821272	0.999912
PAK5	40.0669	-0.00823925	0.952012	0.999912
LDAF1	505.375	-0.0272597	0.690587	0.999912
SCYL3	451.604	0.0200239	0.704916	0.999912
RALGAPB	3770.79	0.0587663	0.112164	0.999912
LYRM1	1001.44	0.0488572	0.30608	0.999912
PSMD9	1106.55	-0.045366	0.306051	0.999912
SMIM8	204.662	0.0496856	0.523893	0.999912
SLC44A2	3251.9	-0.034643	0.512023	0.999912
SMURF1	2676.67	-0.0124777	0.821102	0.999912
TMEM63C	2075.27	-0.0112676	0.8247	0.999912
PHTF2	1751.15	0.00492291	0.944069	0.999912
TRIM54	15.6404	-0.170998	0.465907	0.999912
PSMD10	1663.63	0.0282256	0.583878	0.999912
PELI2	1106	-0.0168562	0.760071	0.999912
PELI1	989.779	-0.045513	0.508294	0.999912
GJC2	9.86732	-0.284275	0.278254	0.999912
SALL4	88.0192	0.105223	0.383595	0.999912
ASPHD2	179.482	-0.0841644	0.345306	0.999912
ZNFX1	2789.44	-0.0110577	0.885712	0.999912
PSMD11	3883.97	0.0127528	0.703675	0.999912
DOLPP1	451.657	-0.0527183	0.33796	0.999912
CAMK1G	74.0015	0.0892817	0.609541	0.999912
CORO1B	2671.95	-0.0965424	0.0581825	0.999912
VARS2	688.035	-0.014582	0.756	0.999912
ZMIZ1	6443.69	-0.0355638	0.589645	0.999912
KIAA1191	4416.66	-0.0119668	0.617378	0.999912
PSMD12	2356.55	0.0224901	0.732488	0.999912
ACTR3B	529.976	0.00235564	0.961115	0.999912
SLC39A10	1109.93	0.0243952	0.754135	0.999912
ANKRD50	1366.07	-0.0240513	0.73402	0.999912
FAM219B	1784.35	0.0545517	0.30575	0.999912
NIPAL3	1478.85	0.0248266	0.636284	0.999912
RALGAPA2	2965.53	0.00706923	0.916742	0.999912
THOC2	2076.77	0.0677783	0.270125	0.999912
ADAMTSL3	76.4491	-0.00550914	0.963125	0.999912
DENND11	2634.42	0.0409696	0.375779	0.999912
PSMD13	3324.98	0.00469929	0.92579	0.999912
SELENON	3748.46	-0.0725994	0.0925474	0.999912
VN1R1	7.15029	0.0614094	0.863445	0.999912
MCOLN1	971.363	-0.0552026	0.336166	0.999912
ATP10A	82.1825	-0.319673	0.119768	0.999912
ATP8B2	1503.51	-0.0588069	0.117902	0.999912
BAD	768.063	-0.079302	0.293356	0.999912
PSME1	3431.38	0.0300542	0.716035	0.999912
ATP10D	1161.54	-0.0265433	0.640555	0.999912
ZNF248	314.701	0.0165343	0.803694	0.999912
PSME2	2532.67	0.0263985	0.810528	0.999912
SLC45A4	1296.77	0.0112297	0.87712	0.999912
ADGRG6	553.251	0.0407907	0.655743	0.999912
SPRYD7	641.404	0.0156551	0.809152	0.999912
CEMIP	211.058	-0.179431	0.396539	0.999912
THAP11	795.818	-0.0853746	0.0880441	0.999912
VANGL2	201.79	0.106713	0.937876	0.999912
TTC7A	749.876	0.0441145	0.346599	0.999912
ARFGEF3	6873.17	0.00922673	0.901535	0.999912
ERGIC1	7022.05	-0.0116102	0.797044	0.999912
PPP4R3B	4263.39	0.0157687	0.768936	0.999912
NHSL1	390.412	0.00487787	0.963307	0.999912
LYRM2	1930.48	0.0450194	0.348472	0.999912
SMAGP	243.308	0.0808641	0.279175	0.999912
PSPH	705.673	-0.00507417	0.927676	0.999912
SNX14	3171.49	0.0440247	0.528607	0.999912
ZNF630	145.891	-0.0439967	0.604357	0.999912
PTAFR	379.189	-0.127502	0.669659	0.999912
PTBP1	6351.67	-0.0744809	0.230611	0.999912
PTCH1	700.723	-0.0572173	0.669812	0.999912
PTEN	5889.92	0.00151949	0.982375	0.999912
SLC4A10	1199.81	0.0295774	0.645441	0.999912
PTGDR	11.0702	-0.0399123	0.882863	0.999912
BAG1	2937.96	-0.0132437	0.812959	0.999912
IER2	1451.17	-0.219882	0.0260044	0.999912
LOXL3	119.404	-0.220544	0.00723321	0.999912
KAT14	979.126	0.0435953	0.272676	0.999912
PBXIP1	3486.37	-0.0753851	0.134326	0.999912
PTGER3	283.606	0.00686323	0.93444	0.999912
CBX8	210.618	0.0351814	0.689843	0.999912
MSRB3	257.574	-0.22088	0.0027901	0.923267
ZNF286A	523.748	0.0490708	0.487197	0.999912
ZNF287	357.382	0.0349608	0.549208	0.999912
SENP7	499.682	0.00692436	0.918759	0.999912
JPH3	245.89	-0.0618546	0.601563	0.999912
PTGER4	155.232	-0.120598	0.239041	0.999912
ZNF304	591.963	0.060987	0.182583	0.999912
TTYH1	133.193	-0.0463978	0.750829	0.999912
COL16A1	622.598	-0.221107	0.0190056	0.999912
PTGFR	146.719	-0.051233	0.732315	0.999912
PTGFRN	3174.25	-0.0385651	0.416797	0.999912
MRS2	1021.65	0.0248153	0.579283	0.999912
RHOJ	222.324	-0.169161	0.0964599	0.999912
PTGIR	51.3791	-0.241248	0.0984207	0.999912
CLTRN	420.045	0.0105	0.911429	0.999912
CLK4	180.923	0.0115323	0.895069	0.999912
PTGIS	47.7286	-0.118472	0.609549	0.999912
S100A14	1124.32	0.0552245	0.480457	0.999912
RAB22A	2244.08	0.0389927	0.397581	0.999912
CYP20A1	608.78	-0.0550194	0.371763	0.999912
SPC25	280.552	0.0322218	0.739002	0.999912
ABHD6	536.466	-0.0775786	0.244919	0.999912
NMRAL1	784.131	0.019249	0.694463	0.999912
MIF4GD	788.226	0.022011	0.634656	0.999912
SCYL1	2369.48	-0.0351551	0.42311	0.999912
AS3MT	168.592	0.027125	0.780684	0.999912
TMIGD3	6.53989	-0.163398	0.720719	0.999912
RHBDD2	6271.84	-0.0417865	0.390058	0.999912
CEP15	975.45	0.0543212	0.418376	0.999912
WDR18	899.713	-0.0521475	0.518752	0.999912
SLC24A3	143.253	-0.0639961	0.521761	0.999912
PTGS1	306.08	-0.0859225	0.457797	0.999912
PTGS2	1164.32	-0.142766	0.660342	0.999912
PTHLH	33.2612	-0.172765	0.312973	0.999912
NDRG3	1722.34	0.0325212	0.505277	0.999912
NDRG2	1862.52	-0.0334526	0.765038	0.999912
BIRC6	3523.34	0.0766934	0.20748	0.999912
PLEKHG5	119.029	-0.150873	0.146526	0.999912
THBS4	825.088	-0.221406	0.00748467	0.999912
TENM2	100.672	-0.0577935	0.670426	0.999912
GALNT16	42.0318	-0.0347143	0.822837	0.999912
DSCAML1	288.1	0.0382334	0.673371	0.999912
REXO1	638.354	-0.112462	0.280568	0.999912
KIAA1143	1617.49	0.0127267	0.772374	0.999912
TMCC3	1553.38	0.0269316	0.805059	0.999912
GATAD2B	1451.84	0.00452996	0.944809	0.999912
PPM1H	2226.06	0.0464176	0.325863	0.999912
ISY1	628.112	-0.0350806	0.460965	0.999912
MYORG	1399.53	-0.0265772	0.733901	0.999912
AMIGO1	944.939	-0.0447046	0.409077	0.999912
STRIP2	124.68	-0.0326202	0.725249	0.999912
TBC1D24	723.25	-0.0482617	0.361197	0.999912
SCAF4	1380.36	0.0188761	0.730346	0.999912
HHATL	142.301	0.0132754	0.914658	0.999912
SLC12A5	99.9187	0.0475902	0.634334	0.999912
PNMA8B	97.2397	-0.0363419	0.774474	0.999912
PTK2	5544.41	-0.000200371	0.99472	0.999912
LRRC47	1460.2	-0.0520589	0.216892	0.999912
ERMN	91.5457	0.0862189	0.579116	0.999912
CNOT6	1513.36	0.053906	0.304746	0.999912
ZNF512B	725.36	-0.0740008	0.226755	0.999912
ZNF490	367.485	0.042292	0.5416	0.999912
PLEKHH1	208.161	0.0437508	0.501929	0.999912
GRAMD1B	458.822	0.0489857	0.544025	0.999912
MMP2	5032.82	-0.222002	0.0431396	0.999912
USP31	795.546	0.0489845	0.274837	0.999912
PRR12	1171.05	-0.0530291	0.549524	0.999912
PLEKHG1	320.686	-0.139791	0.156578	0.999912
CRACD	545.026	-0.0272362	0.730355	0.999912
RNF150	822.661	0.00407104	0.952438	0.999912
NLN	925.991	0.0323844	0.614317	0.999912
ESYT2	3276.39	-0.0447503	0.0883893	0.999912
ODF2L	469.415	-0.0228363	0.758259	0.999912
AHRR	115.621	-0.31567	0.0914905	0.999912
ARID1B	2512.18	-0.0162487	0.782711	0.999912
HEG1	2194.18	-0.0175888	0.855062	0.999912
RIMKLB	385.479	-0.025418	0.67575	0.999912
NWD2	15.6607	0.100018	0.625721	0.999912
MRTFB	2021.91	-0.00740824	0.895779	0.999912
LRFN2	385.868	-0.125013	0.133066	0.999912
KIDINS220	4746.04	-0.00287331	0.951377	0.999912
ADGRB1	15.3279	0.0970236	0.652209	0.999912
CFAP92	60.8885	0.143877	0.21394	0.999912
PDGFRB	8531.54	-0.222117	0.0213882	0.999912
MTA3	1324.58	0.0445287	0.206534	0.999912
AARS2	651.413	0.0353074	0.423871	0.999912
MAVS	3031.67	-0.0093845	0.899633	0.999912
ZNF608	575.291	-0.0341769	0.742956	0.999912
INTS2	645.442	-0.0377787	0.528753	0.999912
MTUS1	3838.47	0.0321066	0.748258	0.999912
XPO5	1962.71	0.0209969	0.592985	0.999912
COG6	1493.03	0.0246384	0.648227	0.999912
GPR158	602.741	-0.0919941	0.149677	0.999912
CASKIN2	969.716	-0.0459913	0.453653	0.999912
ARHGAP31	629.536	-0.135766	0.199849	0.999912
SERINC1	18114.7	0.00503451	0.9126	0.999912
STARD9	47.502	-0.00959673	0.949715	0.999912
HECW2	515.927	-0.0894789	0.410096	0.999912
RPTOR	1372.09	-0.0919323	0.0789154	0.999912
SRGAP1	640.471	0.0223961	0.798009	0.999912
NYNRIN	536.263	0.0235556	0.744577	0.999912
CDH5	380.321	-0.223434	0.0385461	0.999912
PCDH19	8.02395	-0.165118	0.568615	0.999912
KCTD16	162.978	0.00458468	0.9655	0.999912
PTK6	26.6496	-0.265686	0.20096	0.999912
CGN	1824.45	-0.00770199	0.900357	0.999912
HACE1	282.902	-0.0417078	0.497459	0.999912
NUFIP2	4833.93	0.0228524	0.695935	0.999912
TBC1D14	2034.09	0.0453322	0.124435	0.999912
MIB1	3686.26	0.0142781	0.825323	0.999912
ELAPOR1	11986.8	-0.00499766	0.917878	0.999912
KIAA1328	252.225	-0.0800043	0.237945	0.999912
SORCS2	24.4244	-0.201992	0.274227	0.999912
ALPK3	6246.03	0.00996587	0.881106	0.999912
WDR35	514.274	0.0671241	0.266447	0.999912
COL3A1	17930.1	-0.223905	0.00590661	0.999912
DISP3	195.369	-0.0565659	0.580124	0.999912
ZNF398	733.958	-0.0384494	0.36465	0.999912
KLHL42	3028.92	0.0297078	0.645622	0.999912
TXNDC16	487.972	0.0353133	0.616129	0.999912
CC2D2A	302.599	0.0559747	0.53991	0.999912
PDP2	798.55	0.0299615	0.508926	0.999912
ZNF624	177.7	-0.0716178	0.472579	0.999912
IGSF9	103.114	-0.0536036	0.659113	0.999912
TAOK1	4862.36	0.0145752	0.831621	0.999912
NCEH1	3689.4	0.0240848	0.697779	0.999912
MICAL3	2173.98	0.00339713	0.966605	0.999912
LRRC7	11.9602	0.0106795	0.962934	0.999912
NLGN2	761.618	-0.0556406	0.377694	0.999912
SEMA6A	1799.18	0.0561712	0.506485	0.999912
USP35	315.499	-0.0177689	0.749111	0.999912
STAMBPL1	166.204	-0.037559	0.662298	0.999912
TWF1	5812.39	0.0326861	0.647928	0.999912
IFT80	577.033	0.0116472	0.885086	0.999912
ARRDC3	3380.91	-0.0563103	0.648765	0.999912
CEP126	341.698	0.0583028	0.429312	0.999912
KLHL8	1162.98	0.0354815	0.524884	0.999912
ZNF319	433.589	-0.0132332	0.819256	0.999912
SIPA1L2	2765.76	0.0963722	0.161603	0.999912
ARHGAP20	29.8277	-0.0337399	0.869901	0.999912
PTMA	17633.2	-0.0669763	0.18968	0.999912
TRMT5	560.838	0.0855245	0.114208	0.999912
CARNS1	8.74861	-0.138097	0.599944	0.999912
SRPX2	432.102	-0.224241	0.00735209	0.999912
ZNF471	149.685	0.0409866	0.594244	0.999912
MARCHF4	641.816	-0.0271379	0.707242	0.999912
PCDH10	113.932	-0.0075111	0.938923	0.999912
KIF17	30.2493	-0.107498	0.52053	0.999912
CCDC191	123.727	0.0981221	0.251157	0.999912
UNC79	889.728	0.0397617	0.491872	0.999912
FAM135A	1839.69	0.0385402	0.709306	0.999912
PREX1	1481.08	-0.053019	0.303978	0.999912
KCNT1	8.20207	0.501657	0.173937	0.999912
TMEM181	3344.38	0.0681236	0.136757	0.999912
ARHGAP21	2934.57	0.0260439	0.631193	0.999912
CRAMP1	631.927	-0.0740409	0.13738	0.999912
SYT13	18783.9	-0.00164122	0.984896	0.999912
CFAP97	2097.58	0.0264446	0.651748	0.999912
RIC1	677.947	-0.0708791	0.117093	0.999912
WDFY1	2452.82	-0.0113736	0.852203	0.999912
MRTFA	1337.19	-0.0283277	0.608976	0.999912
ZNF687	1500.21	-0.0131858	0.748531	0.999912
EBF4	231.028	-0.148888	0.0580864	0.999912
HOMEZ	1162.65	0.00780719	0.841046	0.999912
PDZD4	494.212	0.0344607	0.610586	0.999912
BEGAIN	131.318	0.0476097	0.731702	0.999912
BAHCC1	326.676	-0.0745849	0.465318	0.999912
WDR48	1517.97	-0.019043	0.533007	0.999912
ADGRB2	36.6735	-0.0365701	0.801686	0.999912
FNIP2	6599.85	-0.0023075	0.97891	0.999912
USP36	1481.77	-0.00616181	0.892935	0.999912
TRMT9B	122.653	0.235151	0.0726044	0.999912
PITPNM2	713.831	-0.0404214	0.538774	0.999912
SLAIN2	2599.36	0.0127715	0.738673	0.999912
JCAD	1323.99	-0.0113121	0.884041	0.999912
DIP2B	4197.55	-0.00791987	0.854245	0.999912
RANBP10	705.361	-0.0101028	0.819795	0.999912
ISLR2	23.2566	-0.188124	0.358156	0.999912
FAM234B	640.269	0.00861386	0.846417	0.999912
RELCH	862.085	-0.0102744	0.845856	0.999912
ZNF492	25.9033	0.139286	0.415482	0.999912
TSHZ3	620.832	-0.0301613	0.603612	0.999912
VPS18	2674.11	-0.00436494	0.904596	0.999912
SHROOM3	2741.51	0.00824024	0.91424	0.999912
STIM2	790.968	0.0710584	0.122332	0.999912
ZBTB2	528.183	0.0330826	0.429269	0.999912
LRFN1	39.4411	-0.283027	0.169477	0.999912
ZFAT	425.69	0.0129652	0.782699	0.999912
NYAP2	149.387	-0.0573021	0.639048	0.999912
KLHL1	36.0245	-0.186948	0.487809	0.999912
DPP10	109.975	-0.0660812	0.476414	0.999912
PTMS	2953.86	-0.0276077	0.608561	0.999912
SH3RF1	2015.37	0.0104602	0.864673	0.999912
LRCH2	250.168	-0.0140689	0.892478	0.999912
LRRN1	270.157	0.0600149	0.618024	0.999912
EP400	1784.85	0.0184774	0.77838	0.999912
ARHGAP23	318.348	-0.14113	0.0777488	0.999912
CCDC146	14.5076	-0.0354854	0.87469	0.999912
PTN	9.623	-0.0470382	0.894755	0.999912
ZSWIM5	413.597	-0.0422832	0.458732	0.999912
POGK	2695.68	0.0226105	0.436141	0.999912
USP28	801.537	0.00679069	0.882937	0.999912
DHX37	846.922	-0.0331692	0.553283	0.999912
NHSL3	5252.38	-0.0166709	0.782372	0.999912
PHF12	1164.07	0.0333785	0.453138	0.999912
CIP2A	112.651	0.0559845	0.57291	0.999912
UVSSA	656.926	-0.0195478	0.753168	0.999912
GRAMD1A	2333	-0.103168	0.128252	0.999912
HCN3	209.768	-0.0335115	0.643343	0.999912
SLC17A7	91.1482	-0.224595	0.0467884	0.999912
ZBTB4	5695.56	-0.0189735	0.578554	0.999912
PHRF1	1374.36	-0.0494153	0.466434	0.999912
CAMSAP3	950.328	-0.040649	0.661992	0.999912
PLEKHA4	454.695	-0.0382998	0.633538	0.999912
RDH14	685.925	0.00553556	0.912995	0.999912
FBRSL1	1362.88	-0.099683	0.379933	0.999912
EPB41L5	1770.43	0.0596658	0.215631	0.999912
KIAA1549	515.417	-0.0191402	0.797246	0.999912
BEND3	238.209	0.0515132	0.404808	0.999912
RNF213	6488.94	0.0115635	0.949745	0.999912
ZFP14	373.986	-0.0257714	0.684262	0.999912
GPAM	489.33	-0.0681992	0.229533	0.999912
ALS2	1258.64	0.0178609	0.632744	0.999912
QSOX1	10505	-0.0479896	0.297068	0.999912
CHD8	2892.95	0.020537	0.674232	0.999912
ZDBF2	802.273	0.033792	0.617835	0.999912
ZBTB26	331.369	0.0856599	0.215589	0.999912
CACHD1	272.66	-0.0363915	0.701801	0.999912
VAT1L	1472.94	-0.0833502	0.251737	0.999912
ZSWIM6	681.232	-0.00444017	0.93802	0.999912
LRRC4C	10.8347	-0.275151	0.298667	0.999912
TNRC6C	407.517	0.0455267	0.633402	0.999912
KIAA1586	217.099	0.0448719	0.627059	0.999912
MAGEE1	460.691	0.0463048	0.36107	0.999912
ZNF317	1469.88	-0.00313638	0.935648	0.999912
USP37	826.417	0.0159391	0.800347	0.999912
DDX55	367.849	0.00682712	0.889121	0.999912
FANCM	128.394	-0.140664	0.106536	0.999912
TGFB1	2683.3	-0.226322	0.00878678	0.999912
CPNE5	16.562	-0.0222303	0.92112	0.999912
ADGRB3	25.5964	-0.130617	0.560137	0.999912
PTPN1	1854.82	-0.00988043	0.876079	0.999912
FHIP2A	1404.71	0.0225036	0.715858	0.999912
NCKAP5L	541.181	-0.0561578	0.38148	0.999912
CWC22	811.537	0.0310453	0.624211	0.999912
GBA2	1873.26	0.0283573	0.429352	0.999912
WDFY4	18.1489	-0.198885	0.421923	0.999912
DENND1A	964.674	-0.0432186	0.400752	0.999912
MEAK7	649.832	-0.0546035	0.161536	0.999912
MIER1	1293.71	0.0247602	0.773661	0.999912
SLC7A14	1274.02	-0.0455025	0.542346	0.999912
PTPN2	837.972	-0.01402	0.875258	0.999912
KIAA1614	43.6269	0.0892749	0.757064	0.999912
ZNF529	348.395	-0.0736285	0.260909	0.999912
SFMBT2	304.301	0.0292131	0.7914	0.999912
SEMA4G	265.314	0.077409	0.462086	0.999912
PRX	99.2845	-0.0114666	0.912958	0.999912
PCDHB16	313.281	-0.0956942	0.243529	0.999912
PPP4R4	195.262	0.0735403	0.458961	0.999912
ANO8	302.532	-0.12907	0.130933	0.999912
GPR107	4376.87	-0.00203876	0.942717	0.999912
METTL14	1220.65	0.041599	0.409943	0.999912
IGDCC4	27.9293	-0.204675	0.240416	0.999912
EPG5	1909.37	0.0225283	0.66093	0.999912
NCOA5	1197.94	0.00287959	0.942464	0.999912
WDR19	396.981	0.0339951	0.570041	0.999912
EMP1	2675.21	-0.227902	0.00834457	0.999912
SPTBN4	700.644	-0.0867471	0.290114	0.999912
ZFYVE28	272.942	-0.0592777	0.510032	0.999912
PTPN3	4857.97	0.0390161	0.360062	0.999912
PTPN4	1131.24	0.0392516	0.552599	0.999912
SCUBE2	29.6786	-0.0694787	0.781592	0.999912
TRIB3	1582.79	-0.491148	0.130902	0.999912
ANKRA2	387.939	-0.0282553	0.544179	0.999912
PTPN6	676.051	-0.0414652	0.441595	0.999912
PTPN7	7.07192	-0.290358	0.365099	0.999912
RBAK	806.774	0.0230664	0.707628	0.999912
MARK4	1341.43	-0.0927055	0.169686	0.999912
SUGP1	596.988	0.0348854	0.407304	0.999912
BRINP2	17.5114	-0.189671	0.457352	0.999912
GATAD1	956.718	-0.0108202	0.777919	0.999912
RAB40C	570.226	-0.00930019	0.879819	0.999912
BAK1	922.876	0.0240069	0.697077	0.999912
PTPN9	1521.89	-0.0135792	0.685862	0.999912
HES4	121.89	-0.348335	0.125743	0.999912
POLD4	1336.48	-0.0512863	0.36423	0.999912
CCAR2	3351.4	-0.051969	0.0770408	0.999912
PTPN11	8011.09	0.0376255	0.389118	0.999912
HAMP	12.859	0.225629	0.822618	0.999912
G6PC2	10480.9	0.0857076	0.513783	0.999912
FBN1	1411.67	-0.229525	0.0326793	0.999912
PTPN12	1980.15	0.024645	0.759935	0.999912
CCNB1IP1	1465.33	0.0364952	0.450932	0.999912
CCDC181	180.298	0.00743601	0.929659	0.999912
GRHL3	26.8048	-0.39879	0.143074	0.999912
SLAMF7	99.4841	-0.098558	0.635903	0.999912
RAP2C	762.354	-0.0109783	0.85487	0.999912
C6orf47	1340.4	0.0179451	0.604196	0.999912
CATSPERG	23.5335	-0.13227	0.426974	0.999912
PTPN13	999.885	0.0546155	0.437437	0.999912
CYP4F11	353.952	0.0381749	0.785052	0.999912
SLC4A5	9.0168	0.142656	0.605378	0.999912
PTPN14	829.566	0.0292043	0.634717	0.999912
PTPRA	3021.84	0.0166107	0.571057	0.999912
ZNF410	1815.84	0.0262865	0.547116	0.999912
TMEM204	197.172	-0.231166	0.0429	0.999912
PTPRB	479.764	-0.148441	0.232455	0.999912
PTPRC	42.7045	-0.025708	0.8506	0.999912
PTPRD	272.956	-0.0149559	0.863092	0.999912
PTPRCAP	4.43343	-0.19729	0.87	0.999912
PTPRE	384.991	-0.1079	0.214939	0.999912
PTPRF	15485.9	-0.049226	0.442822	0.999912
PTPRG	857.653	-0.0610856	0.269963	0.999912
PTPRH	1485.75	0.0371682	0.526323	0.999912
PTPRJ	3187.84	0.00724316	0.868488	0.999912
PTPRK	3960.68	-0.00926528	0.877805	0.999912
PTPRM	2521.43	-0.0314515	0.373374	0.999912
PTPRN	49294.7	-0.0218046	0.640936	0.999912
PTPRN2	8786.27	-0.0292451	0.610023	0.999912
ACTA1	29.1429	-0.0447942	0.829037	0.999912
BARD1	90.8461	-0.112553	0.240524	0.999912
PTPRO	18.6435	-0.181321	0.337698	0.999912
PTPRR	32.789	0.103385	0.601167	0.999912
PTPRS	919.548	-0.0920969	0.282436	0.999912
PTPRZ1	62.631	-0.0938305	0.687055	0.999912
PTS	694.671	0.0575501	0.443173	0.999912
PTX3	54.4185	-0.150611	0.520909	0.999912
BAX	1432.39	-0.0488355	0.233025	0.999912
RAD1	890.728	0.0165635	0.717846	0.999912
PURA	2513.3	0.0269745	0.761489	0.999912
PURB	2669.98	0.0769029	0.174577	0.999912
PTBP2	265.582	0.0873598	0.310972	0.999912
PVR	4539.3	-0.034222	0.493496	0.999912
NECTIN1	2905.6	-0.0769582	0.369592	0.999912
NECTIN2	3841.91	-0.0921214	0.100273	0.999912
THBS2	3551.59	-0.231431	0.00513268	0.999912
CXCL16	2557.59	-0.0284577	0.633866	0.999912
BBS1	596.433	-0.0535825	0.265525	0.999912
PWP2	821.646	0.00556676	0.900045	0.999912
PEX19	3008.96	0.0362313	0.260696	0.999912
ABCD3	3374.95	0.050491	0.396961	0.999912
ABCD4	451.093	-0.0674939	0.232768	0.999912
PXMP2	126.188	0.027457	0.792912	0.999912
PEX2	1381.26	0.0355553	0.556218	0.999912
PXN	4396.1	-0.0345394	0.337083	0.999912
BBS2	1154.25	0.0586135	0.09002	0.999912
PEX5	2050.53	-0.00393926	0.909992	0.999912
PYCR1	1581.64	-0.0439398	0.564118	0.999912
ALDH18A1	2862.56	0.000654967	0.983481	0.999912
PCYT2	895.166	0.0194912	0.759126	0.999912
PYGB	3750.77	-0.0281393	0.589361	0.999912
PYGL	313.282	-0.031779	0.674948	0.999912
SQOR	2029.64	0.0545505	0.624981	0.999912
PLEKHB1	513.478	0.0151952	0.845897	0.999912
MS4A7	53.8859	0.245325	0.058582	0.999912
TP53INP2	2373.33	-0.0224871	0.707732	0.999912
SRPRB	2846.05	0.0452161	0.299205	0.999912
ENOPH1	2687.93	0.00976812	0.824454	0.999912
RHOU	784.515	0.04284	0.710544	0.999912
TRAPPC1	2103.98	0.0733442	0.158772	0.999912
ZBED5	1133.79	0.092529	0.154071	0.999912
CREBZF	643.436	-0.0225265	0.680352	0.999912
PCTP	573.04	-0.0350131	0.512251	0.999912
ABHD17C	383.906	-0.0728833	0.362975	0.999912
RPRD1B	1318.74	0.00830575	0.844028	0.999912
ZNF71	187.848	-0.074059	0.338731	0.999912
ZNF77	97.2315	0.0599354	0.518692	0.999912
INIP	1167.99	0.0326445	0.418825	0.999912
JAM2	56.4668	-0.203247	0.178541	0.999912
OVOL2	120.209	0.0339119	0.747402	0.999912
LY6G5B	29.2912	0.124084	0.463029	0.999912
PRUNE1	2004.76	-0.00627316	0.914856	0.999912
ZNF462	742.453	0.03015	0.73399	0.999912
BBS4	548.44	0.0162191	0.815212	0.999912
ZNF250	370.065	0.025616	0.664845	0.999912
COL1A2	18211.6	-0.231466	0.0149654	0.999912
OSTC	2809.29	0.0264379	0.698485	0.999912
SCAF1	2284.51	-0.0690886	0.453264	0.999912
KMT2C	3429.19	0.0836983	0.316476	0.999912
CACTIN	492.834	-0.0893227	0.35549	0.999912
ADGRA2	615.62	-0.23369	0.0113793	0.999912
EPS15L1	970.994	0.055681	0.245904	0.999912
SELENOK	1752.3	-0.00876179	0.867747	0.999912
SINHCAF	3200.78	0.0125659	0.812068	0.999912
RBM25	1711.03	0.0765842	0.20695	0.999912
WIZ	1391.04	-0.08153	0.214152	0.999912
MID1IP1	1957.67	-0.0773434	0.296361	0.999912
ABRACL	784.046	0.0520973	0.416112	0.999912
RRAGD	5707.65	0.0205558	0.589903	0.999912
MYOZ1	28.5175	0.285182	0.0608469	0.999912
SNX6	2371.19	0.0455812	0.403831	0.999912
QARS1	3637.86	-0.0360126	0.382342	0.999912
BCAT1	1335.91	-0.0157341	0.860189	0.999912
QDPR	2256.12	-0.0123853	0.831531	0.999912
RAB1A	6951.18	0.0198606	0.647364	0.999912
RAB2A	5757.5	0.00645768	0.907595	0.999912
RGL2	1270.69	-0.0285935	0.546846	0.999912
RAB3A	318.469	-0.105615	0.353354	0.999912
RAB3B	9396	0.0462431	0.490491	0.999912
PGF	428.264	-0.234896	0.022606	0.999912
RAB4A	1620.45	-0.0352848	0.430404	0.999912
RAB5A	2948.78	0.0240739	0.69253	0.999912
RAB5B	6310.07	0.00164659	0.953422	0.999912
BCAT2	1319.58	0.0440319	0.596279	0.999912
RAB6A	6702.42	0.022331	0.590099	0.999912
MAP4K2	486.508	-0.033896	0.557262	0.999912
RAB13	2774.29	-0.0275286	0.473116	0.999912
RAB27A	1769.25	-0.0148761	0.864905	0.999912
RAB27B	646.948	-0.0185373	0.882147	0.999912
RABGGTA	727.038	-0.0100322	0.844456	0.999912
RABGGTB	2301.63	0.0805939	0.144199	0.999912
RABIF	570.603	-0.00847325	0.864615	0.999912
RAB5C	5244.12	-0.0447544	0.12639	0.999912
RAC1	10023.1	0.00683841	0.862673	0.999912
RAC2	189.055	-0.122135	0.27003	0.999912
RAC3	208.867	-0.150931	0.17077	0.999912
RAD9A	127.776	-0.0087397	0.917016	0.999912
RAD17	1500.71	0.0829232	0.0996758	0.999912
RAD21	7276.42	0.0051611	0.905811	0.999912
RAD23A	4418.84	-0.0493117	0.120806	0.999912
RAD23B	8411.69	0.0325864	0.294787	0.999912
RAD51	19.7026	-0.104968	0.601536	0.999912
RAD51C	355.538	0.0753453	0.212557	0.999912
RAD51B	112.964	-0.133794	0.121999	0.999912
MOK	85.9831	0.0411248	0.640354	0.999912
RAD51D	482.906	-0.0382795	0.448465	0.999912
RAD52	118.804	-0.00706706	0.926682	0.999912
RAF1	1971.24	-0.00480491	0.878739	0.999912
RAG1	69.4247	-0.0718862	0.53717	0.999912
RALA	2755.44	0.0162761	0.814203	0.999912
IL22RA1	99.516	-0.0514176	0.705562	0.999912
PGAP6	4398.93	-0.0641838	0.208667	0.999912
RALB	2336.85	-0.0123184	0.846935	0.999912
ACTA2	331.8	-0.171898	0.205828	0.999912
BCHE	153.322	0.0710705	0.554285	0.999912
RALGDS	2096.73	-0.05587	0.254194	0.999912
RAN	8620.04	0.0537438	0.141828	0.999912
RANBP1	1196.15	-0.0844112	0.106504	0.999912
RANBP2	8152.11	0.0618538	0.271367	0.999912
RANGAP1	4706.59	0.0212754	0.626769	0.999912
RAP1A	2115.77	0.0208446	0.695942	0.999912
RAP1B	5372.59	-0.000766982	0.991569	0.999912
ENPP5	2236.38	0.0388902	0.550036	0.999912
RAP1GAP	5494.06	-0.0171417	0.853686	0.999912
RAP1GDS1	1747.89	0.0835681	0.0992702	0.999912
RAP2A	1399.74	-0.00315728	0.951567	0.999912
RAP2B	1317.16	-0.0269846	0.638585	0.999912
RARA	917.867	0.0828102	0.175491	0.999912
RARB	189.49	-0.10993	0.211157	0.999912
RARG	418.723	-0.0681527	0.353397	0.999912
RARS1	2689.06	0.0255762	0.684815	0.999912
RARRES1	198.744	-0.0210567	0.955973	0.999912
SAGSIN1	430.75	-0.242831	0.0208112	0.999912
PLAAT4	193.964	0.175062	0.407532	0.999912
RASA1	1519.61	-0.000463631	0.992909	0.999912
RASA2	483.454	-0.0247972	0.745574	0.999912
RASGRF1	1392.04	-0.0222723	0.860448	0.999912
RASGRF2	674.627	-0.0111515	0.870852	0.999912
RB1	2466.36	0.0405923	0.559352	0.999912
ARID4A	494.98	-0.0014754	0.982713	0.999912
HIVEP3	230.775	-0.0310121	0.797469	0.999912
KDM5A	2298.22	0.0418056	0.35691	0.999912
EVA1C	349.491	-0.0533393	0.713358	0.999912
ACE2	107.021	0.166538	0.292074	0.999912
TLNRD1	818.869	-0.109216	0.396425	0.999912
NTN4	1603.61	0.078129	0.479332	0.999912
RBBP4	4967.56	-0.0119101	0.729755	0.999912
UBL5	2544.3	0.00721963	0.906942	0.999912
RBBP5	1513.21	-0.0118409	0.702229	0.999912
IGFBP5	11535.9	-0.242876	0.0116789	0.999912
RBBP6	1588.75	0.0356969	0.558197	0.999912
SIGIRR	350.417	-0.14297	0.0760152	0.999912
RBBP7	3421.94	0.0215327	0.47813	0.999912
RBBP8	2353.18	0.0399573	0.637263	0.999912
RBL1	153.431	0.00799944	0.930905	0.999912
PLEKHA1	3178.82	0.0428745	0.496429	0.999912
PLEKHA2	1025.67	0.0268502	0.528018	0.999912
RBL2	2442.13	-0.00488882	0.886724	0.999912
TRPV4	103.045	-0.188229	0.0829924	0.999912
SCPEP1	1764.63	-0.0297134	0.65933	0.999912
SENP2	1189.33	0.0558508	0.0665422	0.999912
ALOXE3	17.9567	0.214575	0.543544	0.999912
GNB4	591.718	-0.0845868	0.297284	0.999912
ZNF350	229.131	0.00516646	0.946557	0.999912
KLHL12	2386.83	0.0211381	0.49897	0.999912
RBM3	2284.7	-0.0294521	0.556808	0.999912
TMEM35A	7.041	-0.111733	0.765743	0.999912
RBM4	2913.67	-0.0331512	0.320449	0.999912
RBMS1	1327.4	0.00461581	0.940361	0.999912
RBMS2	1908.35	0.00454835	0.939837	0.999912
BCKDHB	401.365	0.0357213	0.530602	0.999912
RBP1	2671.43	-0.0478503	0.498631	0.999912
CCND1	3392.96	-0.0892494	0.175286	0.999912
RBP4	9833	-0.00719333	0.90489	0.999912
RCN1	7172.01	0.0259955	0.619487	0.999912
RCN2	1211.82	0.104496	0.12888	0.999912
RDH5	28.8522	0.185068	0.262305	0.999912
BCL2	331.832	-0.0124789	0.887297	0.999912
PRPH2	82.7565	0.0476704	0.692163	0.999912
RDX	4698.34	0.00814473	0.88324	0.999912
RECQL	1464.9	-0.0103431	0.870693	0.999912
REL	1017.88	0.0473427	0.616971	0.999912
REG1A	43017.1	-0.0400895	0.705669	0.999912
REG1B	13888.4	0.0594999	0.610098	0.999912
BCL2A1	71.3935	0.277308	0.196597	0.999912
RELA	2524.38	-0.0432775	0.641986	0.999912
RELB	631.176	-0.115903	0.451993	0.999912
REN	7.27438	-0.497959	0.129626	0.999912
RENBP	121.821	-0.0065772	0.964174	0.999912
UPF1	3587.6	-0.0556514	0.270945	0.999912
DPF2	1447.78	-0.0240114	0.457605	0.999912
REST	800.672	0.0405485	0.501636	0.999912
TMEM255B	99.2772	-0.244363	0.0272421	0.999912
BCL2L1	6621.73	-0.0413473	0.405366	0.999912
REV3L	1241.72	0.0822481	0.262766	0.999912
RFC1	2083.27	0.00984372	0.836008	0.999912
RFC2	464.613	-0.0771798	0.231978	0.999912
RFC3	265.153	0.118246	0.121711	0.999912
TTBK1	91.7557	-0.245499	0.034099	0.999912
RFC5	319.088	-0.00980486	0.862964	0.999912
RFNG	734.75	-0.0609765	0.273675	0.999912
TRIM27	1868.01	0.0161986	0.659491	0.999912
RFX1	503.943	-0.103276	0.236686	0.999912
COL6A1	7046.48	-0.247855	0.0166075	0.999912
RFX2	332.101	-0.0650079	0.356497	0.999912
RFX3	673.823	-0.00718107	0.938649	0.999912
RFX5	857.42	-0.0117923	0.866381	0.999912
RFXAP	168.813	0.049838	0.548836	0.999912
RGS1	30.8575	-0.122551	0.482146	0.999912
RGS2	976.192	-0.0254281	0.810732	0.999912
RGS3	1296.27	-0.0314757	0.496362	0.999912
RGS4	5351.75	0.00169071	0.983381	0.999912
ACTB	89884.9	-0.0400518	0.313874	0.999912
RGS7	528.991	0.108641	0.1078	0.999912
RGS10	61.2599	-0.115747	0.347896	0.999912
RGS12	393.387	-0.0932016	0.13501	0.999912
RGS16	528.416	-0.074398	0.377917	0.999912
RHCE	47.1477	-0.0965405	0.543839	0.999912
RHEB	3514.28	0.03993	0.379578	0.999912
RLN1	6.57774	0.213759	0.558035	0.999912
RING1	1195.16	-0.036767	0.382762	0.999912
RIT1	1232.99	0.0336464	0.482896	0.999912
RLF	967.157	-0.034711	0.580162	0.999912
ENDOG	287.739	-0.249137	0.021868	0.999912
BCL3	895.378	-0.110437	0.469158	0.999912
AFAP1	1712.37	-0.0552096	0.413906	0.999912
ADAM19	209.32	-0.249441	0.010127	0.999912
MYG1	1148.78	-0.0106416	0.83485	0.999912
FAM3A	1089.36	-0.0680522	0.246662	0.999912
RNASE1	1412.87	-0.0562713	0.531848	0.999912
AVPI1	196.763	-0.0441817	0.63291	0.999912
RNASE4	897.454	0.0425946	0.55861	0.999912
SLC25A19	216.488	0.0201608	0.791004	0.999912
RNASE6	17.4406	-0.0836333	0.793666	0.999912
BCL6	1593.01	-0.019523	0.865318	0.999912
EDA2R	192.937	0.071713	0.452646	0.999912
RNASEL	678.92	0.0401039	0.617277	0.999912
EXOC4	2730.03	0.0102071	0.709704	0.999912
TGIF2	548.736	0.0206158	0.72095	0.999912
RNF2	457.619	0.0569949	0.806586	0.999912
BRD2	7389.32	0.0124539	0.745262	0.999912
BACH2	344.477	-0.00870793	0.941687	0.999912
RNF4	2212.47	-0.0281567	0.311329	0.999912
RNF5	1642.08	-0.00822586	0.866583	0.999912
ELOVL5	6122.79	-0.00325158	0.938494	0.999912
SAV1	1541.36	-0.000973496	0.988012	0.999912
TRMT11	513.687	0.00456199	0.946582	0.999912
MRPS35	2055	0.057457	0.19617	0.999912
APOBEC3G	70.1949	-0.136498	0.481296	0.999912
RNF6	2694.06	0.0491055	0.319811	0.999912
PPCDC	239.553	0.0182357	0.811681	0.999912
NIF3L1	757.303	0.0241269	0.610554	0.999912
CCDC90B	1268.09	0.0254914	0.659112	0.999912
FASTKD5	907.387	0.0276553	0.475475	0.999912
AASDHPPT	1466.17	0.0334672	0.623202	0.999912
BCL7A	735.25	-0.0624186	0.271685	0.999912
RNH1	4881.23	-0.0607105	0.0689136	0.999912
AGBL5	683.317	-0.009577	0.844111	0.999912
RNPEP	2486.57	-0.0228088	0.555815	0.999912
LDAH	724.338	0.0714233	0.127041	0.999912
ELAC2	2009.34	-0.0157792	0.65154	0.999912
GUF1	1270.25	0.0449863	0.442178	0.999912
SPCS3	4469.44	-0.0170508	0.78726	0.999912
TCF7	167.466	-0.250078	0.00469759	0.999912
RINT1	776.621	0.0138696	0.765828	0.999912
ABCE1	3601.84	0.051945	0.349836	0.999912
SCOC	3864.67	0.0882355	0.307226	0.999912
KCNK15	83.9778	-0.148073	0.320174	0.999912
DHX35	266.175	0.0780263	0.166909	0.999912
RIC8A	2812.56	-0.00748515	0.841393	0.999912
CYB5RL	393.923	0.0520695	0.356018	0.999912
MIIP	274.196	-0.0698623	0.294008	0.999912
ATG101	1378.95	-0.0450109	0.48648	0.999912
PAPPA2	3637.79	-0.00515643	0.955356	0.999912
CELF6	341.684	-0.0234906	0.778157	0.999912
EEFSEC	480.622	-0.0123224	0.81655	0.999912
CELF5	14.864	0.0126028	0.955613	0.999912
APOD	164.364	-0.250131	0.0184297	0.999912
SMAP1	2180.84	-0.00183248	0.964699	0.999912
TRAPPC11	1374.63	-0.00802208	0.823549	0.999912
ZFAND3	4224.47	-0.0058401	0.860221	0.999912
C14orf93	407.359	0.0100678	0.839787	0.999912
BCL9	2317.67	0.0781449	0.0797972	0.999912
ROBO1	1697.44	-0.0375375	0.464891	0.999912
ROBO2	1471.53	-0.02118	0.780016	0.999912
ROCK1	2468.59	0.0530412	0.359653	0.999912
ROM1	113.456	0.126975	0.152119	0.999912
RORA	1445.31	-0.00887824	0.897106	0.999912
RORB	308.214	-0.0591848	0.467298	0.999912
RORC	964.855	-0.0339744	0.542373	0.999912
HCN2	367.365	0.109576	0.219045	0.999912
RP9	380.684	0.109716	0.08532	0.999912
RP2	737.69	-0.0266056	0.649714	0.999912
RPGR	172.598	-0.028725	0.711231	0.999912
RPA1	2724.67	-0.0126791	0.68901	0.999912
RPA2	1394.5	-0.0279457	0.474434	0.999912
RPA3	651.23	0.0120842	0.875883	0.999912
RPE	1590.63	0.0259356	0.536638	0.999912
RPL3	68171.8	0.000555027	0.990614	0.999912
RPL4	45351.6	-0.00361467	0.932833	0.999912
RPL5	28384.8	0.0604195	0.290911	0.999912
RPL6	26466.8	0.0176428	0.712485	0.999912
RPL7	29987.6	0.0754673	0.175192	0.999912
BCR	3898.49	0.000806051	0.984412	0.999912
RPL7A	38164.5	0.0360774	0.429284	0.999912
NPIPB13	49.3233	0.283032	0.137117	0.999912
RPL8	28572.7	-0.0398132	0.502434	0.999912
RPL9	28808.1	0.0748042	0.338614	0.999912
RPL10	27622.9	0.00528091	0.915107	0.999912
RPL11	18490	0.024839	0.636851	0.999912
RPL12	22008.9	0.0247711	0.63866	0.999912
RPL13	23695.9	-0.139937	0.156906	0.999912
RPL15	36920.3	-0.00263446	0.954984	0.999912
RPL17	22084.5	0.0561992	0.313425	0.999912
RPL18	12753.8	-0.0378668	0.42311	0.999912
RPL18A	16570.9	-0.0818301	0.136026	0.999912
RPL19	24338.5	-0.0137027	0.728876	0.999912
RPL21	22499.1	0.0885527	0.271035	0.999912
RPL22	11641.6	0.0439623	0.338932	0.999912
RPL23A	18342.4	0.0177517	0.729535	0.999912
MRPL23	894.749	-0.102691	0.273044	0.999912
RPL24	15126.6	0.00130453	0.982886	0.999912
RPL26	16856.9	0.0343576	0.54138	0.999912
RPL27	11183.5	0.0452154	0.48905	0.999912
RPL30	14751.6	0.0829025	0.148105	0.999912
RPL27A	16679.4	-0.00855204	0.885735	0.999912
RPL28	9834.25	-0.0622588	0.215808	0.999912
RPL29	13434	-0.00880675	0.856261	0.999912
RPL31	15695.3	0.0344186	0.624936	0.999912
RPL32	17854.6	0.0391329	0.479783	0.999912
RPL34	8173.8	0.052194	0.46542	0.999912
RPL35A	7829.03	0.0269734	0.663811	0.999912
RPL36AL	5080.71	0.0549409	0.366053	0.999912
RPL37	14107.5	0.0524532	0.316398	0.999912
RPL37A	17350.2	0.0372696	0.55504	0.999912
RPL38	7550.48	0.0244833	0.711015	0.999912
BCS1L	577.182	0.0271936	0.667244	0.999912
RPL39	10001.4	0.0650613	0.453503	0.999912
RPL41	33691.9	0.0578789	0.398597	0.999912
RPL36A	5142.48	0.0516203	0.535067	0.999912
RPLP0	51454.5	0.0112693	0.839042	0.999912
RPLP1	18430.2	-0.0136829	0.81753	0.999912
RPLP2	10659.6	-0.0163557	0.797247	0.999912
MRPL12	1252.83	-0.0466066	0.583619	0.999912
MRPS12	597.23	-0.0283584	0.621552	0.999912
RPN1	12336.1	-0.00904566	0.760263	0.999912
RPN2	11098.7	0.0320717	0.267336	0.999912
RPS2	40649.8	-0.0562084	0.332165	0.999912
RPS3	31128.6	0.0167734	0.775148	0.999912
RPS3A	38244.2	0.0885384	0.269912	0.999912
RPS4X	35678.9	0.0626557	0.206591	0.999912
FMOD	2078.34	-0.251032	0.0246403	0.999912
SCART1	10.0025	-0.123942	0.647106	0.999912
FAM229B	323.583	0.126723	0.105606	0.999912
ZNF704	972.887	0.0378976	0.657521	0.999912
RPS5	13441	0.00509864	0.936003	0.999912
MBOAT4	403.401	-0.0701507	0.378456	0.999912
RPS6	38323.6	0.0402263	0.521081	0.999912
RPS6KA1	1800.7	-0.00191769	0.966444	0.999912
RPS6KA2	1346.09	-0.138036	0.26056	0.999912
RPS6KA3	5812.59	0.0585628	0.298862	0.999912
RPS6KB1	1006.88	0.0261111	0.643122	0.999912
RPS6KB2	918.976	-0.0214601	0.716984	0.999912
RPS7	15011.6	0.0345502	0.603445	0.999912
RPS8	21455.5	-0.0115738	0.843502	0.999912
RPS9	14272.4	-0.0383062	0.552018	0.999912
RPS10	14843.7	0.0196891	0.797799	0.999912
RPS11	27654.7	0.0372401	0.499236	0.999912
RPS12	13178.4	0.0224359	0.706904	0.999912
RPS13	10864.9	0.0332588	0.63081	0.999912
RPS14	15071.7	-0.002623	0.963769	0.999912
RPS15	8016.01	-0.102555	0.15601	0.999912
RPS15A	11578.1	0.0746029	0.277662	0.999912
RPS16	13204	-0.00559852	0.928748	0.999912
RPS17	12646.1	0.0157952	0.822972	0.999912
BDH1	278.772	-0.00538599	0.954184	0.999912
RPS18	26262.3	0.0210912	0.776739	0.999912
RPS19	10072	-0.00228929	0.965925	0.999912
RPS20	16853.4	0.028536	0.629196	0.999912
RPS21	4633.61	0.00399684	0.956076	0.999912
RPS23	19425.8	0.0485723	0.340762	0.999912
RPS24	21596.1	0.0809311	0.202726	0.999912
BDKRB1	49.0013	-0.28639	0.333498	0.999912
RPS25	12893.1	0.00184149	0.973006	0.999912
RPS26	5419.29	-0.00620074	0.917758	0.999912
RPS27	17502	0.0659817	0.320281	0.999912
RPS27A	18062.7	0.0588665	0.368676	0.999912
RPS28	7541.85	-0.0350024	0.424175	0.999912
RPS29	4746.79	0.0413797	0.595251	0.999912
RRAD	157.249	-0.238169	0.078482	0.999912
RRAS	597.153	-0.0800913	0.346523	0.999912
RRBP1	8274.82	-0.0423726	0.577746	0.999912
RREB1	1473	0.0405373	0.621601	0.999912
BDKRB2	829.791	-0.0395307	0.611	0.999912
RRM1	2389.06	-0.0015504	0.964908	0.999912
RRM2	59.3517	-0.201465	0.241348	0.999912
RTKN	1199.16	-0.0272884	0.635962	0.999912
RSC1A1	210.673	0.0684306	0.676416	0.999912
CLIP1	4218.08	0.0363481	0.587792	0.999912
RSU1	1874.76	0.0226036	0.612008	0.999912
RTN1	1801.94	-0.0432706	0.543284	0.999912
RTN2	662.279	-0.0870477	0.188596	0.999912
RXRA	2966.99	-0.0146667	0.709701	0.999912
RXRB	1375.28	-0.0109233	0.746919	0.999912
RXRG	328.163	-0.0810586	0.452116	0.999912
RYK	1182.09	0.0401753	0.318862	0.999912
RYR2	50.5322	-0.406195	0.569494	0.999912
S100A1	9.58626	0.541854	0.0740671	0.999912
SORT1	7657.99	-0.00966603	0.768669	0.999912
S100A2	88.4594	0.142578	0.544699	0.999912
S100A3	36.7507	-0.258137	0.133967	0.999912
S100A4	122.526	-0.0479726	0.699602	0.999912
S100A6	11451.1	0.00553865	0.942437	0.999912
S100A8	8.72187	-0.0157895	0.981537	0.999912
S100A9	142.251	-0.388281	0.430973	0.999912
S100A10	3023.33	-0.0281163	0.671891	0.999912
S100A11	9562.47	-0.0132876	0.78655	0.999912
S100A13	360.349	-0.0210334	0.827347	0.999912
S100B	49.9991	0.198453	0.223777	0.999912
S100P	15.8078	0.185869	0.723738	0.999912
SAA1	77.671	-0.471746	0.350877	0.999912
SAA2	41.3761	-0.946001	0.130521	0.999912
CFB	10383.5	0.00833245	0.961211	0.999912
SAA4	1.92676	-1.10151	0.367062	0.999912
VPS52	1860.26	0.0285086	0.366674	0.999912
SAFB	2868.52	-0.0424203	0.53216	0.999912
ACSM3	254.242	0.110671	0.345231	0.999912
SALL2	1659.91	0.00492517	0.919293	0.999912
SALL1	92.0113	0.164073	0.16839	0.999912
MAPK12	161.403	-0.0691747	0.475588	0.999912
SARS1	12248	0.0188187	0.503365	0.999912
TSPAN31	2131.75	0.0126772	0.771042	0.999912
SLC22A23	585.029	-0.0651523	0.364266	0.999912
SAT1	13995.7	-0.0169815	0.870594	0.999912
BCORL1	554.873	-0.0368445	0.611866	0.999912
CELA2A	620.288	0.0524928	0.667571	0.999912
SATB1	1301.94	0.062844	0.355602	0.999912
SBF1	2652.24	-0.02291	0.657054	0.999912
MSMO1	5167.19	-0.00168441	0.974157	0.999912
SC5D	4152	0.0358322	0.639194	0.999912
BFSP1	71.0195	-0.0671588	0.557462	0.999912
ATXN1	1118.03	-0.0346446	0.544242	0.999912
ATXN2	1518.17	-0.0244437	0.65848	0.999912
ATXN7	790.312	0.0247067	0.678873	0.999912
SERPINB3	14.5077	-1.11426	0.166546	0.999912
SERPINB4	20.5004	-0.969055	0.066317	0.999912
SCD	38622.9	-0.0162085	0.666303	0.999912
TGFBI	2886.53	-0.252523	0.0391538	0.999912
SCML1	207.153	-0.0355656	0.648672	0.999912
SCN1B	613.892	0.026926	0.748248	0.999912
SCN2A	73.9667	0.103786	0.35628	0.999912
SCN3A	259.48	-0.0471944	0.632617	0.999912
AEBP1	2171.73	-0.253652	0.0186278	0.999912
SCN4B	66.7506	-0.0810065	0.571904	0.999912
SCN7A	13.6306	-0.252143	0.384069	0.999912
SCN8A	150.222	0.188951	0.0582803	0.999912
SCN9A	306.367	0.000705071	0.99358	0.999912
SCNN1A	1668.96	0.0500921	0.520441	0.999912
SCNN1B	16.936	0.329597	0.28377	0.999912
SCNN1D	7.05099	0.183855	0.608197	0.999912
CEACAM1	1135.15	-0.221099	0.188967	0.999912
SCNN1G	56.4598	0.0158364	0.915933	0.999912
SCO1	1046.39	0.0270947	0.459018	0.999912
SCP2	4287.7	8.03857e-05	0.998416	0.999912
SCTR	546.931	-0.0215362	0.805137	0.999912
SRL	12.1358	-0.108698	0.716324	0.999912
CCL2	2983.4	-0.0216071	0.925424	0.999912
CCL3	37.8313	-0.0352713	0.936373	0.999912
CCL4	5.82697	-0.0395376	0.941813	0.999912
CCL5	79.4569	-0.184482	0.693067	0.999912
CCL7	21.9233	0.458766	0.348148	0.999912
CCL8	18.2964	-0.377577	0.696146	0.999912
CCL11	5.33406	-0.775903	0.36518	0.999912
CCL15	5.22735	0.395111	0.592003	0.999912
BICD1	510.612	-0.000675644	0.990851	0.999912
CCL18	28.2247	-0.163684	0.29975	0.999912
CCL20	584.021	-0.0322089	0.932884	0.999912
DLGAP3	150.666	-0.253806	0.0414391	0.999912
CCL22	59.4454	0.136582	0.793096	0.999912
BID	557.588	-0.0212666	0.808251	0.999912
CXCL6	1171.73	-0.0954617	0.782235	0.999912
ARSI	142.258	-0.254421	0.00627246	0.999912
CXCL5	578.976	-0.0984781	0.799121	0.999912
CX3CL1	1748.07	-0.0412381	0.866835	0.999912
BIK	64.6874	-0.240572	0.0559888	0.999912
SDC1	1903.73	-0.064965	0.458165	0.999912
SRR	498.119	0.0104654	0.825041	0.999912
SDC2	4217.76	0.110925	0.112138	0.999912
SDC4	7142.09	-0.0346726	0.71949	0.999912
SDCBP	11210	0.0357437	0.557206	0.999912
CXCL12	231.608	0.0337507	0.683414	0.999912
ABHD4	2074.36	0.00214488	0.962288	0.999912
MRPL17	1432.23	0.0177469	0.738948	0.999912
PKNOX2	157.675	-0.124289	0.362736	0.999912
FAM204A	1045.99	0.0212108	0.646159	0.999912
SDF2	1685.7	0.0339819	0.451854	0.999912
SDHA	4175.47	-0.0216879	0.615411	0.999912
RNF123	1158.98	-0.0215742	0.57663	0.999912
THADA	1633.71	0.0218122	0.536167	0.999912
UBE2O	1523.79	-0.0315003	0.609178	0.999912
VIPAS39	842.488	0.047397	0.234238	0.999912
PIEZO2	254.327	-0.00408525	0.980739	0.999912
HEATR6	694.402	-0.00125293	0.976422	0.999912
SH2D4A	610.019	0.037699	0.547991	0.999912
NSUN3	543.837	-0.00483197	0.934413	0.999912
PRDM1	297.539	-0.134745	0.18853	0.999912
SDHB	2143.43	0.0603667	0.213116	0.999912
FAM111A	324.051	-0.0421468	0.702313	0.999912
MANBAL	1847.47	0.067361	0.0752346	0.999912
GPATCH3	468.622	-0.0395917	0.467305	0.999912
NAPB	1234.13	0.0244221	0.664455	0.999912
SDHC	3545.91	0.0388941	0.317802	0.999912
SLC17A9	41.5979	0.0983392	0.508225	0.999912
BLOC1S5	769.407	-0.036569	0.376952	0.999912
ELMO2	1809.69	0.00910528	0.881541	0.999912
GALNT11	1325.64	0.0189911	0.604543	0.999912
SDHD	2751.39	0.0306039	0.524365	0.999912
FAM200C	260.67	0.130474	0.0674433	0.999912
CHTF18	64.0857	-0.150032	0.270585	0.999912
CIDEC	86.608	0.116425	0.269282	0.999912
ZNF335	629.365	-0.080118	0.180729	0.999912
ANKEF1	898.838	0.0431202	0.38112	0.999912
XPNPEP3	559.352	-0.00648923	0.93081	0.999912
MRPS14	801.049	0.0139461	0.758623	0.999912
LAIR1	68.7805	-0.254422	0.0251811	0.999912
MCUR1	1316.68	0.00811184	0.858722	0.999912
ZNF667	198.842	0.0926408	0.196204	0.999912
PCIF1	1507.93	-0.0388766	0.280967	0.999912
FAM217B	421.466	0.0114861	0.845489	0.999912
GPSM3	79.7943	-0.142488	0.211291	0.999912
NECAB3	300.011	-0.0287132	0.745225	0.999912
FKBPL	152.753	-0.0146083	0.85944	0.999912
DMRTC1	53.103	0.209769	0.708525	0.999912
DMRTA1	181.464	0.0445911	0.550025	0.999912
SEC13	3440.04	-0.0199415	0.674779	0.999912
CLSPN	36.9871	-0.16783	0.324727	0.999912
SEC14L1	2993.72	-0.029687	0.520126	0.999912
KIF13A	2275.47	0.0650961	0.175344	0.999912
PRDM16	400.891	0.0658477	0.506648	0.999912
PRDM15	174.542	-0.0411035	0.588058	0.999912
FIGNL1	257.845	0.133365	0.0725131	0.999912
SECTM1	185.312	-0.208237	0.505298	0.999912
ANO3	27.8318	-0.0265859	0.890877	0.999912
TRAPPC2	234.983	0.0857987	0.20611	0.999912
SEL1L	9268.79	0.0162318	0.743734	0.999912
MYO1G	15.1026	0.344842	0.0860971	0.999912
SELE	30.1023	0.2437	0.400848	0.999912
SELP	4.45859	-0.621301	0.683538	0.999912
SELPLG	9.39137	-0.257138	0.68091	0.999912
SEMA3F	662.422	-0.115023	0.283681	0.999912
TSPYL2	1975.59	0.0659951	0.171961	0.999912
RBM26	1599.07	0.0147971	0.725982	0.999912
IL3RA	80.1183	-0.255369	0.0318649	0.999912
OXCT2	74.7645	-0.0633169	0.664985	0.999912
PERP	12853.1	0.0297918	0.596253	0.999912
NPAS3	127.283	0.135695	0.0848064	0.999912
CDH23	63.0412	-0.25676	0.0756681	0.999912
C19orf33	117.649	-0.0344233	0.763151	0.999912
LHPP	404.398	-0.0742057	0.188522	0.999912
SLC28A3	365.025	0.0118361	0.916898	0.999912
RBKS	165.686	0.136515	0.0742118	0.999912
PBLD	287.6	-0.0454329	0.567523	0.999912
GOLPH3	4864.18	-0.00269161	0.950288	0.999912
CLSTN2	623.339	-0.0556954	0.348928	0.999912
MCCC2	2063.51	0.0512287	0.114919	0.999912
SNX16	446.766	0.0321146	0.748762	0.999912
H2BC12	132.87	-0.255382	0.0131561	0.999912
SAMSN1	38.9083	-0.148206	0.37653	0.999912
SMOC1	1797.01	-0.0775055	0.390724	0.999912
SMOC2	6.97222	-0.220716	0.634383	0.999912
EPB41L4A	444.923	-0.04031	0.612412	0.999912
PARVG	8.66264	-0.220098	0.507961	0.999912
BLM	43.2973	0.220261	0.107672	0.999912
ATCAY	131.352	-0.255456	0.0311073	0.999912
CENPK	16.5532	0.0837196	0.706354	0.999912
RTP4	125.002	-0.0603862	0.752038	0.999912
MAGEF1	1284.4	-0.0232935	0.558381	0.999912
MOAP1	1208.46	-0.0731966	0.111239	0.999912
TMBIM1	13077.9	-0.00352513	0.934698	0.999912
VSIR	479.528	-0.131094	0.234486	0.999912
SLC39A8	684.777	-0.0202433	0.774535	0.999912
DUS1L	1392.55	-0.0329687	0.494338	0.999912
RRAGC	2343.45	0.0388188	0.454147	0.999912
FN3K	706.873	-0.0836333	0.343173	0.999912
ADGRL4	465.26	-0.134929	0.351237	0.999912
NOD2	5.234	-0.364575	0.544462	0.999912
TINAGL1	4820.12	-0.109031	0.205328	0.999912
LIN7B	153.28	-0.0449878	0.713566	0.999912
XYLT1	629.389	-0.041889	0.514174	0.999912
XYLT2	761.902	-0.0939241	0.109082	0.999912
ZNF674	81.8987	-0.047271	0.656301	0.999912
IFIH1	1025.54	-0.00842241	0.940415	0.999912
ABCG4	7.67493	-0.0170274	0.959978	0.999912
ACOT1	143.761	0.0447553	0.644701	0.999912
SELENOP	1443.16	0.0755956	0.465142	0.999912
RBSN	650.614	-0.110651	0.484672	0.999912
PDF	152.946	-0.284834	0.142099	0.999912
KIF9	126.271	0.0221972	0.78067	0.999912
C17orf75	590.718	0.0850067	0.0702506	0.999912
SELENOW	2359.93	-0.013196	0.803536	0.999912
NCAPG	21.1386	-0.154277	0.474074	0.999912
MAP2K4	1666.48	0.0561931	0.100591	0.999912
TMEM91	27.1362	-0.0749439	0.653391	0.999912
ERAP2	89.6986	0.0289133	0.961618	0.999912
NECAB1	13.0986	0.111025	0.742334	0.999912
CARD9	17.7983	-0.0894725	0.716649	0.999912
ECSCR	129.516	-0.121754	0.305034	0.999912
OSGEPL1	239.43	0.091274	0.271525	0.999912
P3H1	1535.23	-0.0753651	0.0601523	0.999912
SET	10727.4	0.0474472	0.305623	0.999912
SETMAR	468.356	0.0197544	0.695999	0.999912
BLMH	1237.22	-0.0189541	0.636712	0.999912
IRF2BPL	2219.04	-0.100719	0.2754	0.999912
POPDC3	158.003	-0.00760467	0.946775	0.999912
SFPQ	4649.73	0.0320652	0.533743	0.999912
MMS19	1886.35	-0.0212633	0.555999	0.999912
DNAJC1	1464.14	-0.00970222	0.893997	0.999912
TFB2M	469.546	-0.044475	0.397547	0.999912
SEMA4A	179.745	-0.100106	0.289645	0.999912
PJA1	1697.36	-0.0205659	0.605821	0.999912
SFRP1	234.737	-0.0523022	0.617812	0.999912
DYSF	385.655	-0.255539	0.0191354	0.999912
ROBO3	38.2604	0.151543	0.322175	0.999912
TOR3A	1398.64	0.0331062	0.495076	0.999912
MLST8	1501.83	-0.0990828	0.0947411	0.999912
HERPUD2	1137.76	-0.0173738	0.636147	0.999912
ATL2	1512.52	0.0139403	0.800658	0.999912
FAM110C	487.41	-0.0576568	0.559985	0.999912
SFRP2	2575.29	-0.147629	0.150024	0.999912
MS4A6A	9.03154	0.0223343	0.981373	0.999912
PDLIM2	383.543	-0.0799003	0.520113	0.999912
SFRP4	37.2824	-0.238679	0.243167	0.999912
MROH6	27.6788	-0.0597863	0.725683	0.999912
SFRP5	479.554	-0.10086	0.507889	0.999912
PRRT1B	215.011	-0.0977341	0.303848	0.999912
FERMT1	272.191	-0.255983	0.0295703	0.999912
IQANK1	132.968	0.0268586	0.758246	0.999912
AKAIN1	156.111	0.0266673	0.809474	0.999912
SRSF1	4213.64	0.0494797	0.270026	0.999912
SRSF2	1887.21	-0.0399287	0.433847	0.999912
NPIPA3	6.43776	1.366	0.351603	0.999912
NPIPA2	37.9893	-0.107125	0.490396	0.999912
SRSF3	4568.26	0.0396153	0.449937	0.999912
ZNF487	34.155	-0.236111	0.604651	0.999912
TENT4B	1015.25	0.0261393	0.663295	0.999912
ARHGEF28	1036.63	0.0165151	0.826023	0.999912
RAB17	753.171	0.014758	0.783528	0.999912
RHBDF1	361.598	-0.0342443	0.635909	0.999912
ZSCAN31	289.121	0.0266671	0.716801	0.999912
SRSF4	1956.95	-0.0281951	0.489794	0.999912
INSYN2A	13.1814	-0.0897657	0.773787	0.999912
TMEM232	69.7919	-0.000187168	0.998629	0.999912
SRSF5	1769.04	0.0360458	0.468213	0.999912
SMIM5	44.7416	-0.126641	0.514949	0.999912
SRSF6	2339.12	0.0578013	0.204887	0.999912
SMIM15	2339.81	0.0507707	0.310067	0.999912
NOC3L	769.714	0.0773434	0.2227	0.999912
FBRS	2118.18	-0.0823062	0.226695	0.999912
SRSF7	1570.76	0.0473831	0.319018	0.999912
RNF25	496.977	-0.00165446	0.97023	0.999912
SOX17	19.1146	-0.465996	0.0554766	0.999912
TMEM72	16.3808	0.481969	0.0521349	0.999912
NSD1	2681.64	0.063876	0.177742	0.999912
MAP1LC3B2	8.01412	0.189149	0.517516	0.999912
COP1	1396.76	0.0281397	0.601286	0.999912
LMBR1	1920.21	-0.00146039	0.972348	0.999912
XPO4	1254.74	0.0506004	0.35928	0.999912
SFSWAP	706.54	-0.011173	0.859056	0.999912
NFKBIZ	551.842	-0.0874759	0.814322	0.999912
C15orf62	9.05008	0.26172	0.340668	0.999912
TMEM253	8.02804	-0.493343	0.149749	0.999912
SPINK9	10.9332	-0.105371	0.699506	0.999912
TRA2B	2606.48	-0.0106032	0.793377	0.999912
HS1BP3	1670.04	-0.0265133	0.57253	0.999912
AZI2	1468.94	0.0488054	0.369311	0.999912
HIF3A	7.80423	-0.300431	0.379782	0.999912
NXN	717.215	-0.106376	0.0568674	0.999912
ZNF862	488.393	-0.0607316	0.232972	0.999912
MS4A4E	286.156	0.0417563	0.532809	0.999912
GOLGA8N	150.373	0.0758713	0.543828	0.999912
GOLGA6L4	17.4832	0.153335	0.496631	0.999912
SIL1	3750.51	-0.00456712	0.893534	0.999912
IKZF4	368.044	0.0362089	0.729392	0.999912
IKZF5	705.378	0.0217312	0.634806	0.999912
CHST8	335.846	0.0092893	0.946257	0.999912
PGA3	14.944	0.402741	0.762374	0.999912
PPP1R16B	158.998	-0.256035	0.0175341	0.999912
PGA4	169.863	0.556785	0.663401	0.999912
TMPPE	170.523	-0.029485	0.740767	0.999912
MMP25	7.17578	0.078974	0.851157	0.999912
CBLN3	49.7337	-0.0120446	0.926461	0.999912
GREM2	200.085	0.0939005	0.36556	0.999912
SFTPB	20.2769	0.222741	0.196615	0.999912
ZMAT3	2705.2	0.0430516	0.633132	0.999912
GMCL1	1119.72	0.011828	0.810247	0.999912
ZNF106	2964.39	0.0659164	0.165535	0.999912
PALS1	1807.85	0.0642283	0.213383	0.999912
FNDC10	141.872	-0.0785181	0.491434	0.999912
BLVRA	915.365	-0.0218854	0.752577	0.999912
AKTIP	1181.98	0.0322564	0.551468	0.999912
ZNG1F	90.0133	-0.0536429	0.661546	0.999912
CDH24	142.041	-0.00661955	0.946734	0.999912
CDH22	666.695	-0.10114	0.350259	0.999912
GALNT17	31.5507	-0.232469	0.120787	0.999912
SDHAF1	346.476	-0.15073	0.0865992	0.999912
SFTPD	44.6808	-0.263602	0.0556992	0.999912
KLHL25	234.854	-0.0203459	0.755245	0.999912
TPSAB1	190.406	-0.25668	0.0182042	0.999912
GZF1	950.223	0.031743	0.398095	0.999912
WIPF3	200.662	0.0255035	0.779027	0.999912
TMEM267	535.655	0.0732013	0.212084	0.999912
TMEM168	1096.15	0.0855625	0.152671	0.999912
SYCE3	10.9776	-0.321322	0.244098	0.999912
MTMR14	761.05	-0.0152582	0.730755	0.999912
SGCA	54.5696	-0.177042	0.136445	0.999912
SUSD1	1495.39	0.00514289	0.90937	0.999912
DCLRE1C	302.38	0.073689	0.326053	0.999912
ATG3	1889.7	0.0313529	0.550764	0.999912
INF2	2262.57	-0.0477992	0.481077	0.999912
POLR1E	708.137	0.00327645	0.934312	0.999912
SUDS3	2208.15	0.0247222	0.343156	0.999912
TTC31	307.855	-0.0437917	0.445355	0.999912
CIAO3	552.993	-0.0615578	0.172067	0.999912
ZDHHC6	973.325	0.0264856	0.593738	0.999912
SGCB	2687.24	-0.0253086	0.578286	0.999912
PCNX4	1607.21	0.0228138	0.698781	0.999912
ACTR6	685.429	0.0215627	0.803976	0.999912
MRPS25	748.066	0.0179151	0.72225	0.999912
NOM1	513.767	0.0184587	0.77452	0.999912
ZCCHC18	86.0287	0.034419	0.723582	0.999912
SGCD	206.177	-0.0622227	0.644433	0.999912
SMIM10	30.2114	0.0087925	0.953706	0.999912
SMIM10L2B	91.1388	-0.141294	0.175841	0.999912
SGK1	1597.64	0.0490855	0.592643	0.999912
SCG5	27022.4	0.0718555	0.130885	0.999912
SGSH	628.994	-0.0324592	0.562969	0.999912
FAM83G	1950	-0.0234111	0.685024	0.999912
SGTA	2240.73	-0.0761684	0.0717049	0.999912
PEX11G	49.0506	-0.258369	0.04971	0.999912
MRC2	1683.17	-0.259025	0.00339175	0.94605
BLVRB	1641.85	-0.0387696	0.48404	0.999912
SH3BGR	145.777	0.0431944	0.677486	0.999912
CPEB1	510.148	0.0104746	0.818303	0.999912
SH3BGRL	2047.16	0.0291888	0.661165	0.999912
CCNI2	22.1085	0.0965599	0.610331	0.999912
SH3BP2	444.003	-0.0590909	0.635118	0.999912
ITSN1	1030.36	-0.0114246	0.854091	0.999912
TMEM200C	29.7284	-0.00215824	0.988459	0.999912
TMEM191C	16.3919	0.0585961	0.791966	0.999912
SH3GL1	2165.33	-0.0696595	0.200397	0.999912
SH3GL2	2403.74	0.0390985	0.506513	0.999912
SH3GL3	7.87312	-0.021567	0.944766	0.999912
CLEC7A	14.0648	-0.36211	0.0956145	0.999912
GPR135	97.2308	-0.0174019	0.860819	0.999912
MOSPD3	322.669	-0.0644707	0.341562	0.999912
GIGYF1	706.665	-0.0509795	0.478715	0.999912
BNC1	19.1475	0.0177874	0.957492	0.999912
VPS16	1157.97	0.0369039	0.437454	0.999912
SHB	1126.57	-0.0498961	0.562918	0.999912
SHBG	11.816	-0.156776	0.499927	0.999912
COL6A2	9424.15	-0.25922	0.00952863	0.999912
EBF2	27.3246	-0.306353	0.0804146	0.999912
MFSD14A	2780.66	-0.00763769	0.86604	0.999912
CSRNP1	1916.29	-0.079471	0.22964	0.999912
SBK2	59.2052	-0.264506	0.189564	0.999912
SYNDIG1L	19.0397	-0.334555	0.107916	0.999912
FBXW4	2225.73	-0.00787914	0.843286	0.999912
ANAPC1	2201.14	0.0121852	0.72272	0.999912
FAM227A	11.5061	-0.0221633	0.934473	0.999912
GORASP1	1696.44	-0.0249907	0.456087	0.999912
SHH	39.4355	-0.284554	0.102917	0.999912
TMPRSS3	200.191	-0.0193551	0.893944	0.999912
SHMT1	276.274	0.0427227	0.643124	0.999912
C6orf132	678.654	-0.0300532	0.797298	0.999912
GOLGA6L10	28.7256	0.033309	0.848017	0.999912
COPS7B	519.033	-0.0440955	0.305279	0.999912
STMP1	1758.15	0.0770095	0.153707	0.999912
NUCKS1	12322.3	0.0270182	0.584164	0.999912
SRGAP2B	737.817	-0.0701558	0.299936	0.999912
PDIA2	270.517	-0.0866004	0.393314	0.999912
UNKL	217.495	-0.0888312	0.298379	0.999912
SHMT2	4342.95	-0.00963708	0.812029	0.999912
WDR13	1923.33	-0.030368	0.576437	0.999912
SMAP2	1780.38	0.0587347	0.0584117	0.999912
METTL17	519.22	0.0374052	0.523614	0.999912
ACBD3	3243.83	0.00957426	0.826676	0.999912
MFSD1	2147.26	0.027087	0.609112	0.999912
PLPPR2	1856.61	-0.0822557	0.100052	0.999912
SMURF2	1103.88	0.0206295	0.652777	0.999912
CCDC136	27.4095	0.281016	0.11179	0.999912
SMYD3	329.037	-0.0893826	0.154942	0.999912
RUSF1	3072.19	-0.000356685	0.993653	0.999912
PEAR1	66.6155	-0.259829	0.0451676	0.999912
MTARC1	117.548	-0.00158046	0.989469	0.999912
TNS3	6097.39	-0.0389021	0.665446	0.999912
SI	2.61855	1.32297	0.48387	0.999912
FHIP2B	814.814	-0.0810437	0.0972399	0.999912
PARP12	828.239	0.00203663	0.98111	0.999912
GAREM1	1081.32	-0.00835553	0.908391	0.999912
ZNF574	597.69	-0.0728149	0.172201	0.999912
CREB3L2	6562.23	-0.0382191	0.439779	0.999912
S100PBP	565.64	0.0410661	0.414824	0.999912
IPPK	484.519	0.0351794	0.496747	0.999912
MEAF6	2444.78	0.0369075	0.271664	0.999912
SIAH1	1078.25	0.039194	0.34586	0.999912
CCDC14	238.056	0.074016	0.319252	0.999912
ILRUN	7362.7	-0.00518557	0.858696	0.999912
ENGASE	207.735	-0.0550645	0.463205	0.999912
PCED1A	438.799	-0.091703	0.160774	0.999912
CFAP68	606.029	0.0425794	0.39046	0.999912
RMND5B	995.121	0.0701188	0.0676525	0.999912
FNDC3B	5817.55	-0.020296	0.798553	0.999912
ITPKB	533.191	-0.260511	1.82177e-05	0.0310531
SIAH2	983.701	0.052082	0.181168	0.999912
MICAL1	629.393	-0.070129	0.18802	0.999912
CERK	9721.13	-0.0113806	0.918197	0.999912
AEN	2252.44	0.0216166	0.6803	0.999912
RBM15	215.362	-0.15507	0.067436	0.999912
CRTC3	1828.06	-0.0615141	0.123579	0.999912
GINS3	149.361	0.0921222	0.203192	0.999912
TBC1D15	2044.01	0.0420761	0.495902	0.999912
EPS8L2	1736.06	-0.0603358	0.373626	0.999912
LMF1	407.398	-0.136253	0.0631932	0.999912
EXO5	160.493	0.159358	0.0730502	0.999912
IFT22	652.456	0.0610258	0.285199	0.999912
CEP85	756.281	0.047706	0.397176	0.999912
DDX31	646.903	0.075454	0.0756079	0.999912
RMND5A	2599.2	0.00339702	0.935582	0.999912
DACT3	56.8377	-0.262159	0.025647	0.999912
IQCH	86.8686	0.0794058	0.390422	0.999912
BMI1	3223.55	0.00156636	0.982093	0.999912
ST6GAL1	1842.96	-0.0312374	0.680214	0.999912
EFCAB6	40.5058	0.0995577	0.441052	0.999912
ARV1	526.185	0.0655526	0.313658	0.999912
NMNAT1	431.668	0.0686664	0.303509	0.999912
ST3GAL1	3188.97	0.00741083	0.921709	0.999912
LOXL2	1539.31	-0.262586	0.0254088	0.999912
ELOVL1	2579.8	-0.0190199	0.619091	0.999912
KLC2	2435.88	-0.0421604	0.437825	0.999912
FNDC4	1080.05	-0.0479249	0.581978	0.999912
FBXL17	1377.64	0.0170531	0.755521	0.999912
ST3GAL4	529.78	-0.0750419	0.30312	0.999912
PORCN	266.597	-0.0300628	0.637179	0.999912
GNPNAT1	1714.26	0.077521	0.103382	0.999912
MARCHF7	2662.98	0.0258061	0.639758	0.999912
SPATA20	1102.23	-0.037717	0.499578	0.999912
YTHDC2	1091.82	0.0240631	0.655402	0.999912
SLC13A3	67.5576	0.0223817	0.835753	0.999912
TUT1	729.931	0.0369665	0.438438	0.999912
AIDA	4223.53	0.0327061	0.545922	0.999912
USP46	639.044	0.0578899	0.208531	0.999912
NIBAN2	9421.97	-0.0729595	0.15362	0.999912
VWA1	4944.22	-0.137509	0.162186	0.999912
PLEKHG2	312.729	-0.0983858	0.177362	0.999912
DCLRE1B	260.051	6.08569e-05	0.999184	0.999912
NABP1	179.385	0.0962079	0.326501	0.999912
ARMCX5	754.24	0.0252098	0.488712	0.999912
METTL4	342.141	-0.0131491	0.820154	0.999912
RFX7	827.205	0.0149385	0.828688	0.999912
CDCP1	6861.59	-0.0113239	0.860241	0.999912
ST3GAL3	545.876	0.0225272	0.698174	0.999912
PPP1R3G	10.4707	-0.302922	0.271222	0.999912
PCDH20	191.712	0.0786816	0.417521	0.999912
ACKR3	193.808	-0.265594	0.0484167	0.999912
PAPOLG	690.698	0.00571905	0.926148	0.999912
C12orf43	569.723	-0.0464648	0.276063	0.999912
BMP1	1057.5	-0.110231	0.0522381	0.999912
PMEL	61.8613	0.0720268	0.518571	0.999912
LPIN3	203.124	0.017949	0.768521	0.999912
GLI3	229.041	-0.265868	0.00787519	0.999912
STIL	99.0135	-0.0254018	0.795778	0.999912
SIM1	1115.21	-0.0393468	0.664891	0.999912
CASD1	1351.99	0.063988	0.450418	0.999912
LRRC19	44.1009	0.388717	0.0715279	0.999912
SLC30A5	2436.27	0.025013	0.531376	0.999912
CCDC71	699.681	-0.00329081	0.929462	0.999912
RASAL3	19.577	-0.074723	0.693677	0.999912
TTC23	404.614	-0.0209457	0.655382	0.999912
MRPL14	877.977	-0.0761968	0.209963	0.999912
SIPA1	494.626	-0.110723	0.181435	0.999912
NT5DC2	1573.68	-0.0178631	0.84737	0.999912
CENPH	121.568	-0.0995189	0.30806	0.999912
MRPS26	712.866	-0.124941	0.196309	0.999912
MRPS24	1126.87	-0.014776	0.784677	0.999912
SIX3	303.124	0.0660562	0.566882	0.999912
MRPS15	1539.16	-0.00252851	0.956936	0.999912
MRPS11	703.177	0.0283457	0.535892	0.999912
MRPS9	838.319	0.0108503	0.791453	0.999912
MRPS6	729.467	0.0362136	0.636178	0.999912
MRPS5	1382.2	-0.00105187	0.977767	0.999912
SKI	2019.34	-0.0931931	0.151672	0.999912
MRPL41	693.808	-0.190322	0.184502	0.999912
MRPL40	978.603	0.0712323	0.209874	0.999912
MRPL38	1062.04	-0.124303	0.126752	0.999912
MRPL36	559.024	0.0477315	0.456687	0.999912
SKIL	2074.77	-0.022391	0.779111	0.999912
MRPL34	1125.25	-0.105653	0.078164	0.999912
MRPL32	923.452	0.0516855	0.323272	0.999912
SKIC2	1912.44	-0.0123276	0.73112	0.999912
BMP2	1011.84	0.0243389	0.808786	0.999912
SKP1	8527.49	0.0630669	0.252936	0.999912
MRPL11	558.632	-0.0230168	0.691988	0.999912
MRPL9	1192.01	0.000908898	0.980097	0.999912
MRPL1	701.594	0.08242	0.350356	0.999912
NDRG4	3504.48	-0.042492	0.373547	0.999912
SLC26A6	111.442	-0.0458606	0.625498	0.999912
PINK1	3513.04	-0.051065	0.151709	0.999912
SKP2	175.601	0.0449872	0.528961	0.999912
SLA	38.5456	-0.00259803	0.987831	0.999912
SLC1A1	594.099	-0.0221212	0.840383	0.999912
REEP1	338.61	-0.0427892	0.637409	0.999912
GPBP1	3000.72	0.0385734	0.505487	0.999912
ACD	420.584	-0.0321656	0.53169	0.999912
RAPH1	3684	0.0968909	0.142782	0.999912
SLC1A2	63.3305	-0.221241	0.461067	0.999912
TMEM237	278.268	-0.00908666	0.877832	0.999912
NBEAL1	1103.21	0.0461389	0.588326	0.999912
SLC1A3	68.4609	-0.141065	0.302452	0.999912
RTN4R	135.318	-0.124507	0.392149	0.999912
SLC4A3	268.015	0.0125129	0.863603	0.999912
MRPL44	978.18	0.0249561	0.562124	0.999912
VPS33A	748.089	-0.112479	0.104988	0.999912
NOL6	1957.11	0.0195598	0.64411	0.999912
TMEM135	1221.49	0.0155424	0.809692	0.999912
SLC1A4	3138.04	0.0506567	0.316012	0.999912
JMJD4	521.325	-0.0374441	0.496324	0.999912
KRI1	489.102	0.0233338	0.742191	0.999912
SLC1A5	1568.79	-0.16882	0.0936179	0.999912
MARCKSL1	2737.56	-0.0989703	0.169171	0.999912
UPF3B	209.836	0.043295	0.639727	0.999912
UPF3A	978.068	0.0215668	0.6353	0.999912
RSRC2	1419.74	0.0661937	0.114748	0.999912
INTS3	1668.63	0.0220728	0.523835	0.999912
SOWAHC	1629.86	0.0608295	0.265624	0.999912
WNK1	7694.96	0.0396821	0.47709	0.999912
SLC2A1	2682.91	-0.137541	0.0596947	0.999912
SLC2A2	163.053	0.108857	0.478208	0.999912
SLC2A3	613.067	-0.319486	0.375623	0.999912
ANKRD33B	145.503	-0.00721422	0.954668	0.999912
SLC2A5	10.8136	-0.0221142	0.940392	0.999912
SLC3A1	2145.92	0.0698048	0.750165	0.999912
BMP4	121.279	-0.093255	0.430543	0.999912
SLC3A2	13727.8	0.0359267	0.551311	0.999912
SLC4A2	4307.44	-0.0410751	0.390377	0.999912
NADK	1527.21	-0.0448119	0.414361	0.999912
SLC5A1	772.895	-0.090199	0.307766	0.999912
ZFP69B	116.919	0.0472188	0.65004	0.999912
SPATS2	986.049	0.0169077	0.677724	0.999912
ZSWIM4	923.659	-0.0661381	0.445835	0.999912
SMTN	684.883	-0.134869	0.167786	0.999912
CPLANE1	690.325	0.0273758	0.68153	0.999912
ZNF649	319.688	0.0465323	0.429717	0.999912
MPPE1	879.74	-0.0419001	0.52532	0.999912
SLC5A3	1329.29	-0.00524705	0.950815	0.999912
COA7	968.811	0.0244785	0.410093	0.999912
PYCR3	213.173	-0.0388179	0.633154	0.999912
UBE2Z	4684.2	-0.00274631	0.958858	0.999912
C8orf33	2118.31	0.0172906	0.625229	0.999912
WNK4	82.0367	-0.0226263	0.851852	0.999912
WNK3	279.518	0.0512078	0.567217	0.999912
WNK2	1135.55	-0.0607812	0.507717	0.999912
SLC5A4	19.439	0.367253	0.101957	0.999912
SLC5A5	8.65335	-0.406248	0.416533	0.999912
SLC6A1	7.69671	-0.342049	0.404717	0.999912
CASTOR1	76.435	-0.0281348	0.805383	0.999912
BMP5	1828.75	-0.0781665	0.387083	0.999912
GOLGA8T	13.3974	-0.473019	0.383053	0.999912
SPON2	1547.3	-0.266621	0.0301812	0.999912
ZBTB8A	303.298	-0.00947345	0.882858	0.999912
GOLGA8K	5.1113	0.885628	0.533414	0.999912
FAM228A	12.4242	-0.31026	0.255119	0.999912
ANXA8	50.5196	-0.209279	0.260106	0.999912
GPR199P	23.0051	-0.0213195	0.906744	0.999912
SLC6A4	285.671	-0.119392	0.288537	0.999912
CFC1B	12.1042	-0.130694	0.945981	0.999912
SLC6A6	6089.76	-0.0797376	0.158786	0.999912
ASAH2B	456.944	-0.0142391	0.842214	0.999912
MATCAP1	304.148	-0.0941602	0.178455	0.999912
RCN3	849.528	-0.267351	0.00145774	0.681749
NCF1	16.815	-0.0433224	0.879811	0.999912
AQP12B	13.6601	-0.221583	0.797915	0.999912
SRGAP2C	888.877	0.0351895	0.551846	0.999912
RGPD3	28.9735	0.0290328	0.892333	0.999912
SLC6A8	1312.11	-0.111117	0.0876354	0.999912
SFTPA1	191.229	0.06805	0.421703	0.999912
GPR89A	800.054	0.0760257	0.161714	0.999912
TMEM236	526.109	-0.0304451	0.758634	0.999912
PHLDB3	433.102	-0.0641267	0.471609	0.999912
SLC6A9	520.437	-0.0796017	0.368041	0.999912
GOLGA6C	3.70247	0.21171	0.81547	0.999912
GSTT2B	93.3886	-0.192009	0.103127	0.999912
GOLGA8M	7.72815	-0.680844	0.0966842	0.999912
MZT2A	681.543	-0.165697	0.106335	0.999912
ACTR3C	286.394	-0.023432	0.741529	0.999912
SLC6A12	18.8948	-0.0868047	0.743063	0.999912
BMP6	64.5677	-0.146021	0.250105	0.999912
SLC7A1	8249.84	0.0223601	0.502212	0.999912
SLC7A2	16604.4	-0.0579871	0.472963	0.999912
SLC8A2	757.046	-0.0558353	0.537787	0.999912
NME1-NME2	129.319	0.246512	0.138585	0.999912
FER1L6	7.32997	0.258552	0.660209	0.999912
COL5A1	3574.04	-0.268271	0.0277571	0.999912
SLC7A4	113.761	0.00260556	0.9781	0.999912
SLC8A1	421.794	-0.0403769	0.710244	0.999912
SLC8A3	148.82	0.0174266	0.873566	0.999912
PCP4L1	4.15219	-0.0212551	0.967758	0.999912
SLC9A1	1312.39	-0.0501466	0.430208	0.999912
SLC9A2	11.2485	0.128961	0.609586	0.999912
BMP7	23.8534	-0.262161	0.160477	0.999912
SLC9A3	606.834	-0.0255954	0.671587	0.999912
SLC9A5	10.1791	-0.259667	0.32508	0.999912
SLC11A1	53.999	0.0403957	0.794468	0.999912
SLC12A1	6.89422	0.0718657	0.845138	0.999912
SLC12A2	1781.96	-0.0133865	0.857029	0.999912
BMP8B	573.47	-0.0446633	0.380551	0.999912
SLC12A4	1275.24	-0.0600312	0.271172	0.999912
SLC14A1	56.1222	-0.284541	0.0871184	0.999912
SLC15A1	277.107	0.0693675	0.489646	0.999912
SLC15A2	64.7651	-0.127686	0.472178	0.999912
SLC16A1	486.005	-0.0743214	0.265876	0.999912
SLC16A2	486.789	-0.0749901	0.438816	0.999912
SLC17A1	10.1659	-0.592161	0.414646	0.999912
BMPR1A	968.421	-0.0157918	0.840378	0.999912
SLC18A2	417.613	-0.07993	0.246958	0.999912
SLC19A1	170.967	-0.0113097	0.911761	0.999912
SLC20A1	1280.36	0.0158152	0.682075	0.999912
SLC20A2	966.722	-0.011771	0.897401	0.999912
SLC25A1	2341.05	-0.0677826	0.328842	0.999912
SLCO2A1	335.755	0.0321766	0.847323	0.999912
SLCO1A2	59.4461	-0.262846	0.097464	0.999912
BMPR1B	136.158	-0.0739329	0.454862	0.999912
SLC22A1	7.33374	-0.0309687	0.933828	0.999912
SLC22A3	144.525	-0.0844039	0.583449	0.999912
SLC22A2	5.95347	-0.0846081	0.849533	0.999912
SLC22A4	80.4918	-0.133246	0.2613	0.999912
ARHGAP4	42.9927	-0.268862	0.0302102	0.999912
SLIT1	560.621	0.00193978	0.98228	0.999912
PMF1-BGLAP	94.7279	-0.269409	0.03685	0.999912
BMPR2	4240.97	-0.017191	0.768343	0.999912
SLPI	1118.21	-0.102803	0.593698	0.999912
SNAI2	451.455	-0.0987614	0.371422	0.999912
SMARCA1	4163.04	0.0285354	0.538971	0.999912
SMARCA2	4975.6	0.025836	0.618338	0.999912
HLTF	1918.68	-0.00517018	0.935182	0.999912
SMARCA4	4599.94	-0.00784962	0.892692	0.999912
STK33	254.728	0.0736662	0.35814	0.999912
PLEKHA3	1045.67	0.0464098	0.343716	0.999912
PHACTR4	1582.07	0.0837762	0.256233	0.999912
SMARCB1	2498.45	-0.0194241	0.598675	0.999912
BRD9	623.69	-0.0280555	0.478379	0.999912
FSCN1	653.207	-0.269861	0.0136055	0.999912
ZSCAN18	1304.57	-0.073442	0.301269	0.999912
GRAMD2B	1055.06	-0.032594	0.68433	0.999912
AACS	2522.21	-0.0359405	0.532666	0.999912
ZBTB10	1559.65	0.00243344	0.975143	0.999912
KCTD14	256.064	0.0424383	0.545327	0.999912
ZNF747	592.533	-0.00358744	0.933443	0.999912
DLK2	24.769	0.0143241	0.931218	0.999912
SMARCC1	3887.22	0.0185248	0.667206	0.999912
ANTKMT	148.593	-0.108656	0.553252	0.999912
FUNDC2	3292.47	0.0190432	0.712595	0.999912
DDRGK1	1702.28	-0.0283841	0.676409	0.999912
MRPS34	1176.41	-0.116709	0.233868	0.999912
RASL11B	14.2728	0.0105496	0.960807	0.999912
ZFTA	702.615	-0.0248129	0.68345	0.999912
LRRC61	688.793	-0.043013	0.416116	0.999912
BMX	19.0516	-0.00410106	0.984316	0.999912
TMEM108	187.591	0.0264788	0.773726	0.999912
CYP4F12	14.0953	0.125657	0.615403	0.999912
LYNX1	631.446	-0.0108114	0.867212	0.999912
CHID1	2608.55	-0.0106859	0.813238	0.999912
TRAK2	2654.46	0.0215354	0.670946	0.999912
SMARCC2	2612.69	0.0284002	0.523841	0.999912
SMARCD1	1514	0.0398163	0.312385	0.999912
SMARCD2	1357.63	-0.0184341	0.639604	0.999912
SLC2A11	333.468	-0.0265987	0.666108	0.999912
MTMR9	1294.6	0.000727469	0.986566	0.999912
KLB	210.953	-0.271732	0.0254617	0.999912
SMARCE1	3687.84	-0.0184871	0.561631	0.999912
SMN1	925.588	-0.0304305	0.662603	0.999912
SMN2	693.393	-0.0576895	0.595157	0.999912
SMO	264.42	-0.105067	0.266394	0.999912
SMPD1	6217.96	-0.00501868	0.897064	0.999912
POLR3D	962.405	0.0272252	0.552054	0.999912
SMPD2	322.423	0.0350207	0.638493	0.999912
SMS	3466.71	0.038554	0.407175	0.999912
SUMO3	2940.75	-0.00723362	0.878639	0.999912
SUMO2	6047.62	0.0272731	0.585466	0.999912
SNAI1	316.82	-0.111311	0.18808	0.999912
SNAP25	2522.09	0.00170759	0.979574	0.999912
SNAPC1	384.271	0.0296867	0.691907	0.999912
ADAMTSL4	70.6857	-0.27193	0.0400429	0.999912
SNAPC3	1226.64	-0.0125363	0.761287	0.999912
BNIP1	297.889	0.091877	0.147838	0.999912
SNCB	280.06	-0.204585	0.105919	0.999912
SNAPC4	238.668	-0.0374211	0.612378	0.999912
SNCA	282.225	0.0581063	0.354698	0.999912
SNCG	23.3665	-0.267716	0.238045	0.999912
ALK	61.5932	-0.273111	0.0218865	0.999912
SNRNP70	1757.46	-0.109541	0.131996	0.999912
SNRPA	835.912	0.000939087	0.982495	0.999912
SNRPA1	769.262	0.037037	0.429333	0.999912
SNRPB	2960.47	-0.011966	0.788299	0.999912
SNRPB2	1382.21	-0.014811	0.78712	0.999912
BNIP2	1013.07	0.000648772	0.992705	0.999912
SNRPC	1657.85	0.0553158	0.271845	0.999912
SNRPD1	1221.93	5.01438e-05	0.999125	0.999912
SNRPD2	3054.48	0.0483492	0.431599	0.999912
SNRPD3	2826.42	0.00410549	0.904409	0.999912
SNRPE	1394.79	0.0822574	0.291828	0.999912
SNRPF	603.507	0.0691654	0.329155	0.999912
SNRPG	1401.46	0.0829684	0.305203	0.999912
SNRPN	1261.06	0.0908337	0.101796	0.999912
BNIP3	2927.93	-0.0459554	0.474919	0.999912
SNTA1	583.812	0.00418564	0.961485	0.999912
SNTB1	337.509	-0.0450652	0.638667	0.999912
SNX1	3260.83	0.0195694	0.485669	0.999912
SNX2	2863	0.0454993	0.376869	0.999912
SNTB2	1079.86	0.0266606	0.760041	0.999912
SOAT1	4263.74	0.0298857	0.42213	0.999912
SOD1	5021.96	0.0540903	0.224306	0.999912
SOD2	40242.2	-0.0608276	0.819422	0.999912
SOD3	687.949	-0.138179	0.308294	0.999912
BNIP3L	4176.43	-0.0525485	0.38633	0.999912
CAPN15	745.444	-0.098177	0.382784	0.999912
SON	11724.6	0.0235435	0.599272	0.999912
SORD	1967.99	0.0273335	0.757447	0.999912
SORL1	12384.2	0.0214734	0.703545	0.999912
SOS1	2284.98	-0.0101242	0.867521	0.999912
SOS2	2476.16	0.0304723	0.594778	0.999912
SOX2	8.62981	-0.369362	0.471253	0.999912
SOX4	7913.25	-0.00212089	0.981652	0.999912
BOK	960.463	-0.0737831	0.173873	0.999912
SOX5	244.16	-0.0125921	0.879618	0.999912
SOX9	1632.47	-0.0583608	0.542021	0.999912
SOX10	46.1466	-0.26229	0.416536	0.999912
SOX11	27.329	-0.19588	0.299193	0.999912
SOX15	9.69516	-0.349047	0.310144	0.999912
SOX12	575.859	-0.0391897	0.654658	0.999912
SP1	3259	-0.0257635	0.564103	0.999912
SP2	536.26	-0.016017	0.806844	0.999912
DST	11743.2	0.1507	0.239805	0.999912
SP3	2787.83	0.0251205	0.514426	0.999912
SP4	509.936	0.031709	0.62736	0.999912
SP100	1574.1	-0.0329189	0.675397	0.999912
SPAG1	471.076	-0.00363986	0.954832	0.999912
UAP1	1653.55	-0.0230203	0.63226	0.999912
SPAG4	115.677	-0.142273	0.180658	0.999912
COL1A1	32638.6	-0.273995	0.0183885	0.999912
SPAST	979.701	-0.0125658	0.840474	0.999912
SPG7	1085.27	-0.0701746	0.0873093	0.999912
SPI1	35.7536	-0.345186	0.0744215	0.999912
SPIB	10.7554	-0.0957527	0.692437	0.999912
BPGM	775.517	-0.0317773	0.773774	0.999912
SPINK1	6477.14	0.0199321	0.856036	0.999912
SPINK2	14.5889	0.137801	0.522583	0.999912
SPINT1	8819.6	-0.0369838	0.53692	0.999912
SPN	30.1261	-0.300925	0.0878377	0.999912
CCDC74A	92.2424	-0.277273	0.0288235	0.999912
SPP1	50720.9	0.0291793	0.822579	0.999912
SPR	1476.22	0.0294455	0.506007	0.999912
SPRR1A	34.8347	-0.166516	0.688944	0.999912
SPRR1B	14.9571	-0.0291593	0.965398	0.999912
BPHL	351.336	-0.0161326	0.827044	0.999912
SPRR2A	47.1166	0.0614548	0.813023	0.999912
SPRR2D	1.16637	0.87582	0.508068	0.999912
SPRR3	40.9769	0.152519	0.882832	0.999912
SPTAN1	8799.04	0.0524278	0.377715	0.999912
SPTB	2931.23	-0.0134943	0.814178	0.999912
SPTBN1	18151.5	0.0537017	0.508729	0.999912
SPTBN2	415.144	-0.23021	0.400889	0.999912
SQLE	2866.36	-0.0135642	0.745202	0.999912
SRC	1814.8	-0.0198742	0.76983	0.999912
SRD5A1	1746.55	0.055736	0.337471	0.999912
SRI	2020.28	0.0608488	0.171312	0.999912
BRCA1	145.55	-0.0065184	0.958522	0.999912
SREBF1	4404.99	-0.0199701	0.763598	0.999912
SREBF2	9200.27	-0.0265125	0.45921	0.999912
SRF	1604.87	-0.0753172	0.114965	0.999912
SRM	1140.58	0.028267	0.558259	0.999912
SRMS	5.58972	-0.348605	0.681784	0.999912
SRP9	7423.94	0.0591609	0.369192	0.999912
SRP14	5858.77	-0.0154182	0.745665	0.999912
SRP19	1071.38	0.0598037	0.26762	0.999912
SRP54	3221.42	0.00852085	0.840664	0.999912
BRAF	1647.81	0.0225959	0.653776	0.999912
SRP68	3248.16	0.0360909	0.187141	0.999912
SRP72	4922.39	0.0481926	0.246166	0.999912
SRPK1	1934.18	0.0386787	0.476019	0.999912
SRPK2	2050.52	0.0107894	0.772786	0.999912
SRPRA	10821.1	-0.0284888	0.358522	0.999912
SRY	4.72483	0.0857063	0.936345	0.999912
TRIM21	562.924	-0.0212306	0.866989	0.999912
RO60	1380.6	0.0524327	0.450754	0.999912
SSB	2796.89	0.0215132	0.751986	0.999912
SSBP1	1903.6	0.0319355	0.563599	0.999912
ITPRID2	3888.1	0.0318352	0.403025	0.999912
SSR1	8980.53	0.0231911	0.624873	0.999912
SSR2	8308.14	0.0223143	0.685184	0.999912
SSR3	8752.04	0.0521636	0.228028	0.999912
SSR4	7622.85	0.0428795	0.43043	0.999912
SSRP1	4438.72	0.0248764	0.39877	0.999912
BRCA2	38.9323	0.120256	0.907349	0.999912
SST	113623	-0.0237369	0.720248	0.999912
SSTR1	936.221	0.0401536	0.632835	0.999912
SSTR2	1637.09	0.0697833	0.519267	0.999912
SSTR3	1599.85	-0.0652806	0.426417	0.999912
SSTR4	8.07603	-0.00628086	0.984097	0.999912
SSTR5	89.1891	0.696424	0.616288	0.999912
SS18	3208.38	0.010803	0.828646	0.999912
DENND2B	2053.39	-0.0449245	0.751554	0.999912
ST13	14677.5	0.0247112	0.371035	0.999912
ST14	8737.1	-0.0465312	0.317325	0.999912
STAC	11.2411	0.0922116	0.6949	0.999912
ZFP36L1	7655.5	-0.0512169	0.465979	0.999912
STAT1	6283.78	0.0263803	0.88903	0.999912
STAT2	1398.96	-0.0322953	0.688592	0.999912
STAT3	11567.3	-0.030669	0.692632	0.999912
STAT4	160.719	0.457905	0.266282	0.999912
STAT5A	721.267	-0.0545321	0.517957	0.999912
STAT5B	2908.74	-0.022261	0.673182	0.999912
STAT6	3009.46	-0.0296269	0.512967	0.999912
ZFP36L2	2157.88	-0.013192	0.903263	0.999912
STAU1	4854.02	-0.0112857	0.798675	0.999912
STC1	2984.55	-0.188418	0.134745	0.999912
HSPA13	5016.67	0.0164498	0.763368	0.999912
ELOVL4	456.88	0.0152214	0.816372	0.999912
STIM1	2867.6	-0.00438607	0.914908	0.999912
NEK4	837.5	0.0241346	0.59783	0.999912
STK3	1033.91	0.037055	0.623577	0.999912
STK4	1396.99	0.0165483	0.650035	0.999912
AURKA	146.992	-0.012409	0.860178	0.999912
CDKL5	882.174	-0.00116042	0.985311	0.999912
STK10	830.421	-0.0736659	0.313754	0.999912
STK11	1045.42	-0.173059	0.159577	0.999912
AURKC	20.8127	0.214709	0.237271	0.999912
SULT1A2	11.1431	-0.386149	0.115344	0.999912
BRS3	41.5302	-0.250652	0.619174	0.999912
STRN	1517.38	-0.00963196	0.868149	0.999912
STX1A	2807.37	0.022481	0.651613	0.999912
STX3	3438.07	0.0466187	0.258579	0.999912
STX4	1095.49	-0.0239435	0.569958	0.999912
STX5	1256.27	-0.034031	0.542121	0.999912
STXBP1	7275.99	-0.0366124	0.540859	0.999912
STXBP2	2086.72	-0.0187333	0.621945	0.999912
STXBP3	1544.4	0.0123913	0.847827	0.999912
STYX	735.801	-0.00676794	0.918694	0.999912
SULT1A1	180.847	-0.146049	0.153524	0.999912
SULT1A3	43.1145	0.0659639	0.779993	0.999912
SULT1C2	91.0693	0.130212	0.328479	0.999912
BSG	19569.8	-0.039876	0.401841	0.999912
SULT2B1	41.5146	-0.124783	0.660749	0.999912
SUOX	984.526	0.0310301	0.481156	0.999912
SUPT4H1	1694.63	-0.0292436	0.457062	0.999912
SUPT5H	3758.73	-0.0132302	0.732392	0.999912
PCDHGA9	117.976	-0.277695	0.0195974	0.999912
SUPT6H	4085.57	0.00586076	0.901089	0.999912
SUPV3L1	723.778	0.0128684	0.789323	0.999912
ABCC8	8727.88	0.0521034	0.381295	0.999912
SURF1	1176.56	-0.0259348	0.672527	0.999912
SURF2	604.44	-0.0495535	0.52564	0.999912
SURF4	18662.6	-0.0300083	0.687145	0.999912
MED22	866.673	-0.0345951	0.495047	0.999912
SURF6	913.757	-0.0248915	0.693416	0.999912
SUV39H1	182.871	0.0554422	0.445592	0.999912
BST2	339.575	-0.201356	0.193018	0.999912
SVIL	1883.14	-0.0462151	0.498879	0.999912
VAMP1	14.4964	0.368211	0.140707	0.999912
VAMP2	3407.49	0.0354861	0.372604	0.999912
VAMP7	1819.97	0.0909596	0.0890471	0.999912
BTC	158.553	-0.148949	0.35566	0.999912
SYK	1198	0.0689231	0.18966	0.999912
SYN1	1143.1	-0.0564951	0.471557	0.999912
SYN2	9.92539	-0.287866	0.325487	0.999912
SYP	3293.94	-0.00793955	0.87366	0.999912
SYPL1	3862.91	0.0512834	0.333832	0.999912
CALY	394.348	-0.277746	0.0231238	0.999912
BTD	1527.47	-0.020368	0.633289	0.999912
SYT4	5724.16	0.00819667	0.888469	0.999912
SYT5	950.055	-0.0443588	0.609674	0.999912
TAC1	39.2099	-0.0286486	0.825243	0.999912
TACC1	6354.04	0.00386278	0.941393	0.999912
ADAM17	1482.63	0.01799	0.758401	0.999912
TACR1	3.6696	-0.468056	0.456699	0.999912
KLF9	1565.54	-0.0663099	0.276305	0.999912
FOXF1	104.432	-0.277835	0.00450046	0.999912
TAF1	813.255	0.21573	0.267463	0.999912
TAF2	1206.04	-0.0365366	0.439685	0.999912
TAF4	498.526	-0.0287523	0.653577	0.999912
TAF4B	98.4396	-0.146099	0.133718	0.999912
TAGLN	443.516	-0.162404	0.205716	0.999912
TAF5	254.726	0.066003	0.267059	0.999912
TAF6	1592.32	-0.0277108	0.496266	0.999912
TAF7	4407.9	0.0137372	0.74639	0.999912
KLF5	1404.83	0.0857808	0.310827	0.999912
TAF9	1726.53	0.0372687	0.422577	0.999912
TAF10	1424.99	-0.0389316	0.468621	0.999912
TAF11	762.099	0.058206	0.303778	0.999912
TAF12	557.602	0.0185092	0.655436	0.999912
TAF13	1119.58	0.0403111	0.548535	0.999912
MAP3K7	1549.64	0.04174	0.253942	0.999912
TAL1	20.5399	-0.0929831	0.63871	0.999912
TALDO1	5555.59	-0.0257881	0.548834	0.999912
BTF3	9190.34	0.0190095	0.681916	0.999912
TAP1	2430.24	-0.0843367	0.685535	0.999912
TAP2	1808.11	-0.0351793	0.860133	0.999912
TAPBP	6780.54	-0.0511329	0.644209	0.999912
TARBP1	464.715	0.128834	0.0588163	0.999912
TARBP2	405.932	-0.0215098	0.764885	0.999912
TARS1	8149.05	0.0264861	0.337003	0.999912
TAT	19.4033	0.0581505	0.803419	0.999912
TAFAZZIN	228.98	0.0375114	0.55172	0.999912
TBCA	2406.4	0.0430777	0.495785	0.999912
TBCC	1220.84	-0.0464642	0.377272	0.999912
TBCD	1425.53	-0.0196052	0.652289	0.999912
TBCE	625.457	0.0416514	0.355914	0.999912
TBL1X	2817.01	-0.0328207	0.389901	0.999912
TBP	350.254	0.0186448	0.697081	0.999912
TBX2	258.109	-0.219225	0.0882755	0.999912
TBX6	43.0203	0.0458857	0.762281	0.999912
F12	58.9632	-0.279078	0.0421212	0.999912
TBXAS1	140.942	0.0455869	0.630391	0.999912
TCEA1	7015.74	0.0723597	0.14019	0.999912
TCEA2	492.529	-0.0878105	0.20553	0.999912
TCEA3	410.288	-0.0623715	0.529562	0.999912
ELOC	1543.65	0.0602221	0.332927	0.999912
ELOB	2982.91	0.014398	0.81996	0.999912
PPAN-P2RY11	40.3252	-0.368364	0.328219	0.999912
ELOA	2595.25	-0.0133727	0.712892	0.999912
TCF4	1242.84	-0.103005	0.157176	0.999912
COL7A1	428.605	-0.280471	0.0324566	0.999912
HNF1A	530.503	-0.0238271	0.679737	0.999912
HNF1B	1178.18	-0.0118797	0.847145	0.999912
TCF3	1336.64	-0.0833172	0.205471	0.999912
GPR153	126.813	-0.281543	0.00805936	0.999912
TCF7L2	719.757	0.0375878	0.521076	0.999912
ZEB1	968.949	-0.0703662	0.394262	0.999912
GCFC2	573.504	0.0505981	0.392315	0.999912
TCF12	1937.78	-0.0320111	0.487985	0.999912
BTG1	6373.39	0.00386922	0.949555	0.999912
ZNF354A	420.932	0.0649179	0.371965	0.999912
TCF19	169.885	-0.00766853	0.924154	0.999912
TCF20	2130.01	0.0520255	0.422534	0.999912
TCF21	52.2546	-0.101775	0.593693	0.999912
VPS72	1443.29	-0.0169587	0.681478	0.999912
MLX	2002.86	-0.0212081	0.604561	0.999912
TCN1	504.063	0.0848269	0.620411	0.999912
TCN2	380.252	0.100418	0.146273	0.999912
TCOF1	1266.82	0.00477556	0.949702	0.999912
BTK	17.6728	0.00201671	0.991529	0.999912
TCP1	8011.83	0.0435051	0.203325	0.999912
TCTA	1464.14	0.0246306	0.58574	0.999912
BUB1	81.0376	-0.0163298	0.913774	0.999912
DYNLT3	2929.97	0.052045	0.465836	0.999912
PPP1R11	2587.14	0.0228762	0.427889	0.999912
DYNLT1	2439.05	0.0259036	0.745264	0.999912
TDG	985.594	0.0198302	0.656688	0.999912
TDO2	63.6812	-0.00393461	0.988125	0.999912
ACTC1	11.7971	-0.180272	0.888686	0.999912
PRDX2	5599.53	-0.0106257	0.848159	0.999912
TEAD1	3926.85	-0.00587853	0.903201	0.999912
TEAD4	367.503	-0.047726	0.671664	0.999912
TEAD3	344.264	-0.0715441	0.271099	0.999912
TEC	100.871	-0.0106124	0.909284	0.999912
TECTA	27.4749	0.0459053	0.786548	0.999912
TEF	2178.06	-0.0159925	0.76742	0.999912
TMBIM6	45445.4	0.0116155	0.717291	0.999912
BUB1B	30.7966	0.245302	0.12837	0.999912
TEK	248.598	-0.129609	0.22687	0.999912
TEP1	958.572	0.036817	0.585727	0.999912
TERF1	842.975	0.0264788	0.646422	0.999912
TERF2	1119.94	0.00263949	0.943734	0.999912
TESK1	2046.97	0.0294822	0.597407	0.999912
TF	268.483	0.0443436	0.628999	0.999912
TFAM	1258.62	-0.0083392	0.896123	0.999912
TFAP2A	30.6759	-0.0594567	0.804051	0.999912
TFAP2C	16.5976	-0.399723	0.0575236	0.999912
TFAP4	182.405	-0.140427	0.116787	0.999912
TFCP2	1119.21	0.0203502	0.531196	0.999912
NR2F1	111.277	-0.0835326	0.542233	0.999912
NR2F2	1127.48	0.00555862	0.944163	0.999912
TFDP1	1725.57	0.0154381	0.579415	0.999912
TFDP2	659.402	0.0469259	0.396843	0.999912
TFE3	2219.29	-0.0238279	0.686067	0.999912
TFF1	95.3097	0.344083	0.477625	0.999912
TFF2	22.7628	0.00583359	0.993346	0.999912
TFF3	219.975	0.170893	0.05226	0.999912
TFPI	3388.27	-0.000407993	0.995815	0.999912
ENTPD1	89.3608	-0.281563	0.0192748	0.999912
TFRC	16513.9	0.0787306	0.148471	0.999912
TGFA	1644.87	0.0741901	0.21178	0.999912
EMILIN1	1107.36	-0.282299	0.00573341	0.999912
INAFM1	120.402	-0.28323	0.029855	0.999912
TGFB2	849.67	0.00183479	0.98709	0.999912
TGFB3	584.418	-0.156108	0.181372	0.999912
TBX3	412.946	-0.283241	0.00229212	0.857643
TGFBR1	1256.54	-0.068757	0.548914	0.999912
TGFBR2	857.602	-0.205306	0.0943449	0.999912
TGFBR3	3005.69	-0.00789841	0.908519	0.999912
BYSL	553.235	0.0355626	0.459075	0.999912
TGIF1	1069.6	-0.0433632	0.478807	0.999912
TGM1	7.24294	-0.0647571	0.896802	0.999912
TGM2	13559.3	-0.138452	0.480741	0.999912
THBD	1271.3	-0.0574334	0.578427	0.999912
THBS1	8327.41	-0.0371087	0.764765	0.999912
HS3ST3A1	69.1866	-0.284985	0.0271958	0.999912
THBS3	156.062	0.0182269	0.79597	0.999912
TSPO	1054.58	-0.098573	0.232116	0.999912
DLL1	125.381	-0.286232	0.0250137	0.999912
TCHH	12.5922	-0.0653489	0.794753	0.999912
THOP1	730.747	-0.0270172	0.644574	0.999912
THPO	4.03994	-0.130831	0.749336	0.999912
THRA	2116.35	-0.0416157	0.45253	0.999912
THRB	771.53	0.011591	0.841426	0.999912
THY1	631.359	-0.194767	0.182757	0.999912
KLF10	3108.28	0.0339983	0.702184	0.999912
TIA1	851.585	-0.0543334	0.308054	0.999912
TIAL1	2265.84	0.0452199	0.259381	0.999912
TIAM1	1050.26	-0.0364987	0.622409	0.999912
TIE1	370.287	-0.241977	0.418509	0.999912
TIMP1	23097.4	-0.0900358	0.187197	0.999912
TIMP2	18234.1	-0.00764305	0.87157	0.999912
TIMP3	8673.69	-0.229273	0.0670026	0.999912
TIMP4	61.3579	-0.157934	0.285076	0.999912
C1QBP	3152.05	0.0259309	0.577873	0.999912
TJP1	4079.21	0.0284798	0.70069	0.999912
TK1	92.7976	0.0269881	0.805167	0.999912
TK2	1286.69	-0.0169271	0.648621	0.999912
TKT	16485.6	-0.0483219	0.24523	0.999912
ICAM5	3.37296	0.0768881	0.883777	0.999912
TLE1	1726.25	-0.0144421	0.824904	0.999912
TLE2	1761.49	-0.0827667	0.106494	0.999912
TLE3	857.092	-0.103733	0.181571	0.999912
TLE4	365.691	-0.0255932	0.685793	0.999912
TLL1	96.5722	0.0465723	0.689692	0.999912
TLL2	59.873	-0.168777	0.296135	0.999912
TLN1	13240.3	-0.0239854	0.625968	0.999912
SEC62	7913.46	0.034093	0.475044	0.999912
TLR1	164.554	0.0271187	0.799703	0.999912
TLR2	64.483	0.0850851	0.851892	0.999912
TLR3	440.015	0.075976	0.587645	0.999912
TLR4	123.959	-0.0655736	0.600239	0.999912
ACTG1	84327.9	-0.0413297	0.242963	0.999912
SERPING1	5814.18	-0.0531806	0.734628	0.999912
TLR5	31.2524	-0.481829	0.717626	0.999912
TSPAN7	3849.39	0.0464467	0.319989	0.999912
TSPAN8	2704.05	0.14811	0.437053	0.999912
TM4SF4	8779.47	0.0670262	0.615451	0.999912
TSPAN6	994.921	0.0149362	0.836154	0.999912
TSPAN4	456.718	-0.0695455	0.420013	0.999912
GPR137B	767.708	0.0126326	0.789347	0.999912
TM7SF2	659.201	-0.0478675	0.431866	0.999912
TRAPPC10	1750.28	0.0406572	0.270799	0.999912
TMF1	2460.29	-0.0107384	0.825467	0.999912
TMOD1	6365.6	0.00979877	0.924895	0.999912
TMPO	1276.85	0.0213495	0.813468	0.999912
TMPRSS2	1328.59	-0.0301976	0.668327	0.999912
TMSB4X	35207.5	0.0181507	0.856986	0.999912
C1QA	22.5695	-0.283257	0.473068	0.999912
CCDC102A	50.9679	-0.286683	0.0392616	0.999912
TNF	27.6706	-0.113541	0.714127	0.999912
TNFAIP1	2794.29	-0.00391866	0.939919	0.999912
TNFAIP2	1979.31	-0.0608425	0.808411	0.999912
TNFAIP3	1597.56	-0.013166	0.942998	0.999912
C1QB	57.6679	-0.119125	0.677845	0.999912
TNFAIP6	406.022	-0.0945012	0.75523	0.999912
TNFRSF1A	4916.23	-0.0508673	0.419132	0.999912
TNFRSF1B	179.13	-0.160413	0.523181	0.999912
TNNC1	19.8549	-0.146293	0.488853	0.999912
C1QC	105.621	-0.131503	0.345386	0.999912
TNR	382.406	0.140824	0.0795588	0.999912
TNS1	6292.33	-0.114328	0.0676162	0.999912
TNXB	26.3813	-0.143704	0.372615	0.999912
C1R	2372.5	-0.101921	0.623702	0.999912
TOP1	4021.58	-0.020149	0.780512	0.999912
TOP2A	61.6926	-0.141738	0.377496	0.999912
TOP2B	5148.56	0.0285676	0.598523	0.999912
TOP3A	825.044	-0.016251	0.698316	0.999912
TP53	1131.97	0.00212342	0.973838	0.999912
TP53BP1	3415.73	0.0423455	0.286224	0.999912
TP53BP2	1970.81	0.00409761	0.954968	0.999912
C1S	3167.19	-0.0734427	0.693866	0.999912
TPBG	597.88	-0.0351097	0.629592	0.999912
TPD52	9896.33	0.0462651	0.398982	0.999912
TPD52L1	542.521	0.0508321	0.584011	0.999912
TPD52L2	2952.67	0.00448569	0.906088	0.999912
TPH1	13.4635	-0.129841	0.853616	0.999912
TPI1	19615.3	-0.0479565	0.401608	0.999912
TPM1	8563.57	0.0069934	0.909728	0.999912
TPM2	319.935	-0.224287	0.0873854	0.999912
C2	118.052	-0.0894829	0.61089	0.999912
TPM3	12149.9	0.0105627	0.765435	0.999912
TPM4	16757.5	-0.0228699	0.371001	0.999912
TPMT	1196.57	0.080519	0.0873533	0.999912
TPP2	1598.94	0.0325612	0.420148	0.999912
TPR	2894.49	0.0761684	0.219758	0.999912
ECM1	666.398	-0.289717	0.00607864	0.999912
TPT1	76029.5	0.00585891	0.926645	0.999912
C3	14870.6	-0.0540828	0.713091	0.999912
CRISP2	4.55659	-0.788007	0.297334	0.999912
NR2C1	349.903	0.0254845	0.6406	0.999912
NR2C2	2284.29	0.00489112	0.910136	0.999912
HSP90B1	28625.1	0.0219529	0.58496	0.999912
TRAF1	354.723	0.00315553	0.986087	0.999912
TRAF2	548.584	-0.0323454	0.548319	0.999912
TRAF3	1630.51	-0.0572147	0.33797	0.999912
TRAF5	181.532	-0.00730021	0.932925	0.999912
TRAF6	1245.68	0.0292674	0.447756	0.999912
C3AR1	30.3398	0.0109323	0.952923	0.999912
C4A	1426.34	-0.119576	0.560496	0.999912
CCT3	8428.41	0.0121958	0.698579	0.999912
TRIO	2961.38	-0.00365216	0.95089	0.999912
TRIP6	774.856	-0.0692701	0.36802	0.999912
C4B	1250.83	0.0158184	0.951258	0.999912
TRO	270.087	0.00336514	0.960382	0.999912
C4BPA	161.462	-0.0998994	0.386183	0.999912
TRPC1	250.205	-0.0915455	0.22358	0.999912
TRPC4	131.228	-0.0756605	0.469102	0.999912
TRPC6	56.4007	0.0157609	0.933225	0.999912
TRPM2	91.733	-0.0329969	0.76453	0.999912
TRPS1	434.725	0.0017561	0.977632	0.999912
COL8A1	328.727	-0.293306	0.0329905	0.999912
INS-IGF2	167.785	-0.122387	0.260795	0.999912
TSN	2835.98	0.000900331	0.981292	0.999912
TSC1	1181.23	0.0192344	0.672796	0.999912
TSC2	1950.02	-0.0165269	0.696938	0.999912
C4BPB	25.81	-0.176428	0.326034	0.999912
TSG101	2862.25	0.0218399	0.55063	0.999912
TSHR	18.262	0.308747	0.175961	0.999912
TSNAX	1506.09	0.0593803	0.222033	0.999912
TSPYL1	5792.74	-0.0142738	0.512234	0.999912
CAPN5	1083.06	-0.0384924	0.574904	0.999912
EIPR1	761.896	0.00982066	0.836459	0.999912
PHLDA2	199.575	-0.226327	0.133226	0.999912
TST	692.339	-0.00894482	0.882577	0.999912
GFUS	529.465	-0.0170493	0.757807	0.999912
TTC1	1876.48	0.00238741	0.95595	0.999912
DNAJC7	2524.76	0.0722642	0.0589957	0.999912
TTC3	10882.2	0.0302317	0.56604	0.999912
TTC4	991.889	0.0350021	0.418193	0.999912
C5	179.526	-0.0181677	0.832796	0.999912
TTF1	438.899	-0.0318719	0.543708	0.999912
TTK	24.386	-0.0853279	0.655523	0.999912
TTN	51.1184	0.45762	0.0982184	0.999912
MFNG	62.426	-0.294325	0.0215091	0.999912
TUB	195.306	0.0802123	0.378937	0.999912
TTR	71316.8	0.0664598	0.315706	0.999912
TUBA4A	6353.94	0.0445868	0.480951	0.999912
RNF208	32.9555	-0.4478	0.120601	0.999912
RGPD8	603.674	0.0253556	0.77929	0.999912
FAM156B	100.951	-0.00745379	0.960634	0.999912
MUC5B	140.855	0.287508	0.607816	0.999912
GOLGA8Q	16.3943	-0.407572	0.531114	0.999912
TLCD2	189.557	-0.0544605	0.687388	0.999912
ECE2	175.353	-0.294328	0.0206694	0.999912
MROH1	1184.67	-0.0286761	0.588371	0.999912
C5AR1	91.2602	0.193588	0.0529374	0.999912
TUBB2A	1673.37	-0.0386015	0.612743	0.999912
GOLGA8O	37.416	-0.0430421	0.882319	0.999912
ANXA8L1	16.1244	-0.289351	0.412952	0.999912
ZBTB8B	45.7979	-0.13038	0.304581	0.999912
NUTM2A	37.8142	-0.0343583	0.88704	0.999912
NUTM2D	168.893	-0.00393702	0.963387	0.999912
NALF1	212.706	-0.0195751	0.797964	0.999912
TMEM191B	18.3434	-0.152641	0.503162	0.999912
MAGED4	598.883	-0.0995981	0.754779	0.999912
D2HGDH	215.023	-0.132323	0.0642898	0.999912
TUBG1	1576.26	0.0187369	0.619875	0.999912
GTF2H2C	774.326	0.0361877	0.532467	0.999912
TUFM	4798.02	-0.0359031	0.464003	0.999912
METTL24	108.935	0.148942	0.149775	0.999912
DNLZ	145.923	-0.0459548	0.674692	0.999912
SERF1B	663.137	-0.0332815	0.637087	0.999912
GOLGA8H	17.6502	0.207235	0.411443	0.999912
C2orf92	6.26184	0.536304	0.121956	0.999912
UQCC6	269.373	0.0422703	0.477367	0.999912
CNTNAP3B	41.1925	0.160127	0.438532	0.999912
CCDC169	9.94145	0.0692296	0.800822	0.999912
TUFT1	1195.39	-0.0381727	0.406511	0.999912
CCDC30	92.9318	-0.0264187	0.758347	0.999912
CDK11A	429.281	0.0506975	0.526411	0.999912
DMRTC1B	64.708	-0.317215	0.272105	0.999912
SLC35E2B	2687.96	-0.0298278	0.393716	0.999912
EIF3CL	153.589	0.742676	0.340701	0.999912
LOC728743	110.875	-0.0541118	0.591745	0.999912
C1GALT1C1L	26.4831	0.308712	0.0748606	0.999912
NBPF8	159.988	0.0453441	0.588082	0.999912
NPIPB11	13.5981	0.276361	0.239513	0.999912
TULP3	884.154	-0.0258612	0.559543	0.999912
ZNF736	318.113	-0.0418995	0.561619	0.999912
C6	244.537	0.119754	0.529863	0.999912
HIRA	1684.19	0.00581225	0.871432	0.999912
GASK1A	30.4325	0.343346	0.0643835	0.999912
AGAP5	29.7481	0.0144027	0.930895	0.999912
CSPG4	279.577	-0.296602	0.00476349	0.999912
TNFSF4	8.24915	0.209284	0.870566	0.999912
AGAP4	40.5864	-0.296722	0.0343317	0.999912
NUTM2B	20.6402	0.0141776	0.94119	0.999912
TP53TG3D	7.63951	-0.256272	0.485348	0.999912
TNFRSF4	20.7918	-0.341927	0.359257	0.999912
PLIN4	9.18173	0.231268	0.475231	0.999912
TXK	6.18883	-1.14464	0.151118	0.999912
CASTOR2	1534.51	-0.0389258	0.564839	0.999912
CCDC61	171.77	-0.107259	0.163142	0.999912
TXN	4761.83	0.0842105	0.323925	0.999912
TMEM242	725.549	0.00590747	0.89376	0.999912
DOK3	36.1442	-0.298252	0.027359	0.999912
TBXA2R	29.7484	-0.298754	0.0469993	0.999912
TXNRD1	12376.4	0.0725757	0.207058	0.999912
TYK2	1608.04	-0.0818467	0.175053	0.999912
ZNF878	9.3658	0.301056	0.395546	0.999912
TYMS	120.453	0.0692215	0.548371	0.999912
FHIP1A	762.062	0.0965229	0.280993	0.999912
UMAD1	722.74	0.0462578	0.360206	0.999912
RGPD2	28.4373	0.266021	0.640778	0.999912
CRPPA	54.8533	0.0225841	0.868211	0.999912
SHISA7	23.3604	0.0407317	0.83767	0.999912
MORN2	243.489	0.147105	0.112827	0.999912
NPIPB2	63.7607	0.090835	0.414092	0.999912
BORCS8	364.236	-0.0135544	0.836357	0.999912
SHISA9	146.281	-0.048871	0.548147	0.999912
C7	492.515	-0.0995426	0.367467	0.999912
SEC14L6	310.436	0.0849337	0.272036	0.999912
ZNF814	192.914	0.0304672	0.701947	0.999912
ZNF726	26.8608	0.133504	0.398874	0.999912
MOSMO	455.591	0.0446229	0.527742	0.999912
LOC730098	132.445	-0.0374812	0.668656	0.999912
TYRO3	281.942	0.0213719	0.799717	0.999912
TYROBP	77.9459	-0.0249554	0.863267	0.999912
TYRP1	20.4102	-0.131386	0.526481	0.999912
U2AF1	1470.82	0.0391727	0.391506	0.999912
KRTAP2-3	19.7289	-0.0910446	0.745798	0.999912
UBA52	10074.4	0.0127543	0.801962	0.999912
UBB	19909	-0.00859546	0.849095	0.999912
UBC	61509.3	0.0260243	0.560023	0.999912
UBA1	11469.6	-0.0146429	0.610619	0.999912
UBA7	350.662	0.0296136	0.75274	0.999912
UBE2A	1939.18	0.011479	0.79903	0.999912
C8B	13.0364	-0.364724	0.66229	0.999912
UBE2B	1934.11	0.0280395	0.673153	0.999912
UBE2D1	763.534	0.0265331	0.716731	0.999912
UBE2D2	3034.12	0.0344211	0.539989	0.999912
UBE2D3	12766.1	0.0294819	0.576835	0.999912
UBE2E1	2002.61	0.0606687	0.28577	0.999912
UBE2E2	363.426	-0.104409	0.0892231	0.999912
UBE2G1	1738.92	0.0246614	0.604732	0.999912
UBE2G2	1563.73	0.0151568	0.614556	0.999912
UBE2H	7053.93	0.0145743	0.639078	0.999912
UBE2I	423.768	-0.0283565	0.746365	0.999912
UBE2L3	3995.65	0.022601	0.523672	0.999912
UBE2N	2633.02	0.012262	0.814192	0.999912
UBE2V1	3922.07	0.0146554	0.570959	0.999912
UBE2V2	1761.05	-0.0207152	0.787911	0.999912
UBE3A	3355.24	0.0433773	0.447271	0.999912
OSGIN2	1853.55	0.0514848	0.547048	0.999912
SUMO1	3076.59	0.0338463	0.564681	0.999912
UBP1	2516	0.0336971	0.530619	0.999912
UBTF	2669.16	0.015734	0.695991	0.999912
UCHL1	6511.63	0.0378063	0.337515	0.999912
UCHL3	1033.71	0.0977553	0.173536	0.999912
UPK1B	187.07	-0.0794717	0.748791	0.999912
UCN	6.5358	0.0805307	0.806272	0.999912
UCP2	434.132	-0.0176217	0.838443	0.999912
UFD1	1371.02	0.00481838	0.921846	0.999912
SLC35A2	1088.46	-0.0447225	0.256625	0.999912
SCGB1A1	19.746	0.213121	0.891458	0.999912
UGCG	3245.1	0.0714748	0.355991	0.999912
UGDH	9221.82	0.0337738	0.621189	0.999912
UGP2	3708.37	0.0431011	0.390328	0.999912
UGT2B4	14.8873	-0.170225	0.557332	0.999912
UGT2B7	90.4533	0.141132	0.290699	0.999912
UGT2B15	984.997	0.233991	0.390959	0.999912
UGT2B17	6.31432	0.55806	0.445134	0.999912
UGT8	825.957	0.0338132	0.663251	0.999912
UMOD	3.36522	-0.483611	0.709995	0.999912
UCK2	1173.24	-0.0496171	0.174025	0.999912
UMPS	979.728	0.00831552	0.793191	0.999912
COL14A1	326.659	-0.101616	0.334448	0.999912
UNG	822.307	-0.0469276	0.26629	0.999912
USP4	1822.01	0.000112608	0.997186	0.999912
NR1H2	1779.24	-0.0408072	0.351896	0.999912
UPP1	920.956	-0.111185	0.0869091	0.999912
VPS51	2616.1	-0.114327	0.112668	0.999912
UQCRB	5974.9	0.0503165	0.56773	0.999912
UQCRC1	4725.28	-0.0192394	0.684715	0.999912
UQCRC2	4849.39	0.0208967	0.590517	0.999912
UQCRFS1	3597.87	-0.00330113	0.949846	0.999912
UQCRH	2724.16	0.0551052	0.378859	0.999912
UROD	1457.87	0.00310217	0.944649	0.999912
UROS	1091.53	0.0131051	0.873385	0.999912
USF1	596.153	0.0472355	0.39807	0.999912
USF2	2753.92	-0.0992867	0.240938	0.999912
USP1	1573.72	0.0421234	0.600071	0.999912
USH2A	17.4088	-0.421507	0.37422	0.999912
MRPL49	2648.27	-0.00486062	0.919049	0.999912
UTRN	2212.11	0.0722494	0.581808	0.999912
KDM6A	960.156	-0.0236659	0.594049	0.999912
UTY	257.535	0.374243	0.684113	0.999912
UVRAG	863.967	0.0440656	0.374764	0.999912
VARS1	3851.79	-0.068105	0.112925	0.999912
VASP	2458.86	-0.0560758	0.190305	0.999912
VAV1	42.2368	0.0539743	0.753449	0.999912
ZNHIT2	238.851	-0.0671211	0.602239	0.999912
VAV2	2050.41	-0.0272595	0.549053	0.999912
VBP1	1618.79	0.0434383	0.547429	0.999912
VCAM1	2381.54	0.00115314	0.996358	0.999912
VCL	5028.15	-0.0185773	0.639547	0.999912
VCP	16055.9	-0.000809905	0.982107	0.999912
VDAC1	8251.15	0.0219289	0.44858	0.999912
VDAC2	6136.66	0.0340012	0.285719	0.999912
VDAC3	3324.25	0.0520044	0.28552	0.999912
COMP	129.258	-0.301999	0.0196135	0.999912
VEGFA	10461.5	-0.0147785	0.737405	0.999912
VEGFB	2018.6	-0.0824124	0.195062	0.999912
VEGFC	84.0614	0.000851573	0.996604	0.999912
VGF	17699.8	-0.174272	0.396254	0.999912
VHL	721.929	-0.291733	0.192175	0.999912
VIL1	883.939	-0.00830692	0.951147	0.999912
EZR	10490.7	0.0131043	0.711212	0.999912
VIM	15035.1	-0.104558	0.101255	0.999912
VIP	27.2005	-0.966928	0.182459	0.999912
VIPR1	64.5078	0.0982387	0.435184	0.999912
VLDLR	4283.38	-0.000952753	0.989075	0.999912
BEST1	135.668	0.0137424	0.916262	0.999912
MPPED2	79.6929	-0.0634245	0.602328	0.999912
TRPV1	20.3544	-0.00383243	0.983198	0.999912
VRK1	345.858	0.0938882	0.252183	0.999912
VRK2	786.533	0.0343234	0.510482	0.999912
VSNL1	70.1447	-0.179299	0.242044	0.999912
VTN	169.15	-0.0209246	0.796872	0.999912
MYRF	3115.25	-0.00965863	0.878087	0.999912
VWF	1069.73	-0.0827607	0.530043	0.999912
WARS1	7544.9	-0.0506768	0.800131	0.999912
WAS	14.7766	-0.253215	0.23751	0.999912
WIPF1	512.891	-0.103684	0.11061	0.999912
EIF4H	12152.1	-0.0215103	0.412178	0.999912
TMEM258	2075.05	0.0113979	0.865429	0.999912
CLIP2	2626.18	-0.0700836	0.270171	0.999912
LAT2	110.333	-0.139344	0.15401	0.999912
CORO2A	315.61	-0.0858345	0.425375	0.999912
WEE1	745.098	0.101605	0.21453	0.999912
WFS1	5707.22	-0.028792	0.736512	0.999912
NSD2	1704.95	0.0291905	0.45222	0.999912
NELFA	634.908	-0.0670822	0.351128	0.999912
DAGLA	574.28	-0.0143486	0.846165	0.999912
WNT2	3.74827	-0.266995	0.713283	0.999912
WNT3	48.6092	-0.0787027	0.532514	0.999912
WNT5A	718.806	-0.0855119	0.438157	0.999912
FOXC1	176.202	-0.302795	0.010205	0.999912
WNT7B	159.208	-0.11789	0.427798	0.999912
APOE	451.985	-0.308104	0.0348408	0.999912
WNT2B	86.9323	0.153478	0.268495	0.999912
WNT9A	276.749	-0.0733598	0.37119	0.999912
GET1	1161.84	-0.00681644	0.886079	0.999912
WRN	628.667	0.0407183	0.491541	0.999912
XBP1	17583.8	0.0402674	0.423853	0.999912
XDH	151.987	-0.11542	0.634692	0.999912
XK	134.61	0.104067	0.25178	0.999912
XPA	235.945	0.0336557	0.62352	0.999912
XPC	1280.52	-0.0169064	0.737441	0.999912
CSKMT	65.8296	0.134426	0.189406	0.999912
XPNPEP1	2043.52	-0.0077443	0.88798	0.999912
XPO1	6018.32	0.060039	0.394929	0.999912
XRCC1	1048.83	-0.0401914	0.305931	0.999912
XRCC2	19.607	-0.260448	0.18398	0.999912
XRCC3	94.6888	0.0109713	0.901864	0.999912
XRCC4	269.694	0.124667	0.150888	0.999912
FMNL1	173.441	-0.116104	0.274863	0.999912
XRCC5	15424.3	0.0397238	0.220321	0.999912
YES1	3556.57	0.0123167	0.815984	0.999912
YY1	3472.12	-0.018826	0.654201	0.999912
YWHAB	10118.8	0.0205214	0.579396	0.999912
LDLRAD4	625.642	-0.0178038	0.76122	0.999912
YWHAE	22469.9	0.0367967	0.386806	0.999912
YWHAG	11693.5	0.00278214	0.924529	0.999912
YWHAH	8135.14	0.0196942	0.569913	0.999912
YWHAZ	30638.9	0.0325489	0.475563	0.999912
SF1	5529.02	-0.0147499	0.74738	0.999912
ZFP36	1399.5	-0.140466	0.334178	0.999912
ZFP37	197.252	0.0628927	0.489074	0.999912
PTTG1IP	10124.6	-0.0451442	0.193969	0.999912
ZBTB14	542.51	-0.0161934	0.74452	0.999912
ZFPL1	884.206	-0.00497672	0.914985	0.999912
ZFX	1068.62	-0.0452897	0.446404	0.999912
ZFY	275.515	0.0857034	0.925972	0.999912
ZNF2	270.774	0.03771	0.479404	0.999912
CFAP410	327.528	-0.102992	0.193578	0.999912
ZNF3	868.52	0.00917199	0.817827	0.999912
ZNF711	127.97	0.0326439	0.755201	0.999912
ZNF7	448.04	-0.000980266	0.98334	0.999912
ZNF8	301.912	-0.0496138	0.620345	0.999912
CNBP	9490.39	0.0180909	0.635326	0.999912
ZNF10	322.161	0.0834636	0.236658	0.999912
ZNF12	1117.42	0.0656018	0.288484	0.999912
ZNF14	304.712	0.0961568	0.104223	0.999912
ZNF708	210.799	0.116926	0.16259	0.999912
ZNF16	238.027	-0.0379382	0.546939	0.999912
ZNF17	195.388	0.0202183	0.779852	0.999912
ZNF18	188.378	0.070592	0.259401	0.999912
ZNF19	158.771	0.0474541	0.499327	0.999912
ZNF20	64.776	0.263363	0.177636	0.999912
ZNF182	268.573	0.0496263	0.411354	0.999912
TMEM50B	935.51	0.0039255	0.950915	0.999912
ZNF22	1448.02	0.052578	0.251195	0.999912
ZNF23	282.995	0.0055887	0.921015	0.999912
ZNF24	4690.75	0.000824908	0.984511	0.999912
ZNF26	243.517	0.0438066	0.516579	0.999912
ZNF28	924.841	-0.00344087	0.942895	0.999912
ZSCAN20	314.986	0.0474933	0.3768	0.999912
ZNF32	991.978	0.0592804	0.318703	0.999912
ZNF33A	1745.34	0.0722876	0.222915	0.999912
ZNF33B	855.784	0.0768665	0.176055	0.999912
ZNF35	272.591	-0.0283167	0.5823	0.999912
FZD10	51.5609	-0.308733	0.0428123	0.999912
ZNF37A	947.643	0.0793367	0.192876	0.999912
ZSCAN21	326.658	0.0938402	0.137996	0.999912
ZNF41	660.526	0.00296013	0.951279	0.999912
MZF1	260.35	-0.108499	0.300201	0.999912
ZNF43	432.583	-0.00477284	0.949473	0.999912
ZNF45	359.959	0.0229234	0.662044	0.999912
ZBTB25	389.57	0.0508823	0.377769	0.999912
CA2	725.314	0.0340208	0.646076	0.999912
CA3	7.82406	0.0205547	0.944901	0.999912
ZNF66	117.828	0.210459	0.0504318	0.999912
CA4	59.3489	-0.197963	0.372135	0.999912
ZNF69	94.5787	0.119779	0.323439	0.999912
ZNF70	219.066	-0.0468735	0.579723	0.999912
ZNF74	391.326	-0.0773733	0.213977	0.999912
ZNF75D	290.528	0.0817808	0.147677	0.999912
ZNF75A	328.356	0.101071	0.0625535	0.999912
ZNF76	830.073	-0.024459	0.570559	0.999912
ZNF79	239.281	0.0818024	0.149611	0.999912
ZNF84	652.202	0.0162133	0.777306	0.999912
ZNF221	32.8892	-0.152651	0.351846	0.999912
ZNF85	156.669	0.0549238	0.538073	0.999912
ZNF90	43.6575	-0.0555491	0.686962	0.999912
ZNF91	752.308	0.0231947	0.711229	0.999912
CA8	416.016	-0.0205309	0.881278	0.999912
ZNF222	97.9904	0.0570206	0.57379	0.999912
ZNF121	284.969	0.0659955	0.512074	0.999912
SEMA6B	289.76	-0.310148	0.00160472	0.683834
ZNF124	202.216	0.00818311	0.910325	0.999912
CA9	187.16	-0.158334	0.231636	0.999912
RELL1	619.827	-0.0364604	0.634575	0.999912
IGSF22	41.8697	-0.310945	0.0129975	0.999912
ZNF132	224.836	0.0715383	0.24099	0.999912
ZNF133	300.201	0.0714211	0.229804	0.999912
ZNF134	758.086	0.0361154	0.469679	0.999912
ZNF135	244.612	-0.0207363	0.733995	0.999912
ZNF136	427.616	0.0508048	0.445303	0.999912
ZNF138	196.006	0.0630961	0.509187	0.999912
ZNF140	595.796	0.0397666	0.525943	0.999912
CA11	426.421	0.11794	0.182355	0.999912
ZNF141	344.267	0.0429712	0.521945	0.999912
ZNF142	1135.09	0.056218	0.370819	0.999912
ZNF143	896.034	-0.0277978	0.448978	0.999912
PCGF2	1406.24	0.0341976	0.404603	0.999912
ZBTB16	121.64	0.115108	0.310685	0.999912
ZNF146	2831.41	0.0534743	0.289813	0.999912
TRIM25	2820.26	-0.00874174	0.871392	0.999912
ZNF148	2728.62	0.0337653	0.575072	0.999912
ZBTB17	653.327	-0.0151502	0.810022	0.999912
CA12	1446.59	-0.0184353	0.833909	0.999912
ZNF154	153.084	0.0416245	0.610051	0.999912
ZNF155	151.033	0.00437561	0.956355	0.999912
ZNF157	21.9027	-0.0323918	0.86401	0.999912
VEZF1	2875.54	0.00768069	0.823832	0.999912
ZNF165	332.236	0.078997	0.314566	0.999912
TRIM26	1730.64	-0.0296944	0.536343	0.999912
ZNF174	350.977	-0.0799524	0.159489	0.999912
ZNF175	491.889	0.0909477	0.0892615	0.999912
CACNA1A	232.952	-0.137241	0.704275	0.999912
ZNF177	43.5196	0.0294349	0.856423	0.999912
ZNF180	286.512	0.0174445	0.814707	0.999912
RNF113A	380.022	-0.0338611	0.561974	0.999912
ZNF184	350.307	0.0140676	0.784386	0.999912
ZNF185	497.95	0.00182885	0.983311	0.999912
CACNA1B	182.25	0.0523515	0.783039	0.999912
ZSCAN26	389.362	0.0236604	0.64843	0.999912
ZNF189	1049.84	0.0412927	0.497597	0.999912
ZKSCAN8	1294.65	0.00523107	0.935756	0.999912
ZSCAN9	301.998	0.088709	0.128601	0.999912
ZNF195	631.289	-0.0180371	0.73907	0.999912
CACNA1C	870.952	-0.0317427	0.652384	0.999912
ZMYM2	2473.9	0.0250214	0.653996	0.999912
ZNF200	201.914	0.0242547	0.699783	0.999912
ZNF202	329.74	0.0371511	0.456547	0.999912
ZNF205	313.938	-0.0799553	0.303852	0.999912
ZNF207	3963.13	-0.00049053	0.98801	0.999912
ZNF208	50.5741	-0.0157643	0.89707	0.999912
CACNA1D	1690.61	0.0897522	0.0903538	0.999912
ZNF213	653.92	-0.0309012	0.669351	0.999912
ZNF214	104.001	0.131451	0.174977	0.999912
ZNF215	19.8872	-0.0727372	0.709786	0.999912
ZFAND5	9125.15	0.0265904	0.569062	0.999912
ZNF217	1692.09	-0.0185205	0.735416	0.999912
ZNF223	116.087	-0.0424194	0.643395	0.999912
ZNF224	247.288	0.067042	0.348301	0.999912
ZNF225	145.934	0.0816518	0.354785	0.999912
ZNF226	246.383	-0.0170013	0.808911	0.999912
CACNA1E	7.819	-0.276369	0.430884	0.999912
ZNF227	322.534	0.0579266	0.343023	0.999912
ZNF112	141.42	0.110825	0.146573	0.999912
ZNF229	262.777	0.0570003	0.441895	0.999912
ZNF230	130.142	-0.0285518	0.750488	0.999912
ZNF232	256.991	-0.0701191	0.220558	0.999912
ZNF236	400.06	0.0268797	0.656674	0.999912
SLC30A1	1746.04	0.0284292	0.686047	0.999912
SLC30A2	315.149	-0.0187399	0.884099	0.999912
SLC30A4	448.56	-0.0514507	0.43656	0.999912
ZP3	71.0164	-0.112583	0.399654	0.999912
MAP3K12	317.59	-0.0227208	0.679635	0.999912
ZXDA	361.436	0.0839548	0.235709	0.999912
ZYX	3084.88	-0.0602585	0.268752	0.999912
LUZP1	1292.04	0.00627681	0.949113	0.999912
PRDM2	1339.06	0.0138991	0.783987	0.999912
DDR1	17139.3	-0.0343089	0.610941	0.999912
DNALI1	614.258	0.0213287	0.664965	0.999912
PTP4A1	13029.1	0.0274529	0.78978	0.999912
LRP8	550.504	-0.0545104	0.407397	0.999912
LAPTM5	490.86	-0.106045	0.201758	0.999912
TVP23A	3.43824	-0.816065	0.124277	0.999912
CACNA2D1	2014.46	-0.0514038	0.479808	0.999912
CSDE1	29876.6	0.026925	0.395967	0.999912
EVI5	860.699	-0.00224659	0.968149	0.999912
DAP3	3080.78	0.0258886	0.466135	0.999912
CACNB1	90.7314	-0.0957529	0.318794	0.999912
CACNB2	279.694	0.0933719	0.1526	0.999912
BTG2	1786.89	-0.00757414	0.915185	0.999912
WNT7A	83.9586	-0.311195	0.036326	0.999912
CACNB3	430.08	-0.092746	0.158074	0.999912
ALMS1	620.893	0.0643646	0.313895	0.999912
MOGS	1929.1	-0.0377654	0.386572	0.999912
RNF103	2308.02	-0.00808223	0.816573	0.999912
TUBA1A	27800	0.0112987	0.900153	0.999912
PAX8	76.9412	-0.139275	0.202259	0.999912
CACNB4	12.1709	0.0612492	0.841682	0.999912
IL1R2	67.0848	-0.0476622	0.721237	0.999912
MALL	2264.4	0.00393894	0.958281	0.999912
CXCR4	767.899	-0.155985	0.111232	0.999912
FZD5	1639.28	-0.0274865	0.559389	0.999912
SCG2	41894.1	0.0439324	0.368946	0.999912
CACNG1	7.07565	0.079979	0.923281	0.999912
BRPF1	646.521	0.0221249	0.645904	0.999912
IFRD2	1159.74	-0.0269518	0.602497	0.999912
MAPKAPK3	1888.49	0.0665183	0.110494	0.999912
SEMA3B	916.701	-0.0679809	0.553883	0.999912
SLMAP	2028.13	-0.0182448	0.694734	0.999912
MANF	2036.49	-0.0247632	0.640683	0.999912
FLI1	106.198	-0.311595	0.00662734	0.999912
RAB7A	11121.4	-0.0220601	0.252219	0.999912
SLC25A20	717.484	-0.0170742	0.743629	0.999912
KCNAB1	77.3326	0.00468685	0.968704	0.999912
SLBP	1302.3	0.0806598	0.0605689	0.999912
DUSP26	1324.56	0.000171239	0.997772	0.999912
CRELD1	1486.54	-0.0412326	0.398625	0.999912
MRPL57	1010.91	-0.0548206	0.400398	0.999912
COLEC11	89.4485	-0.133331	0.271492	0.999912
OTUB2	143.032	0.0290701	0.744674	0.999912
PCYOX1L	497.425	0.0246152	0.636574	0.999912
YIPF2	2911.56	-0.0381661	0.499333	0.999912
PRR14	680.308	-0.00932332	0.84547	0.999912
HROB	23.0321	-0.0662601	0.713762	0.999912
CYREN	890.001	0.00261833	0.964134	0.999912
GDAP1L1	283.416	0.0796048	0.346221	0.999912
LRFN4	230.712	-0.142054	0.225085	0.999912
CAD	1742.07	0.0560475	0.308597	0.999912
VKORC1	3188.81	0.00673444	0.896863	0.999912
TRIR	1735.15	-0.176281	0.190273	0.999912
MIS12	740.408	0.0980132	0.0953824	0.999912
CUEDC2	1381.2	-0.0108387	0.7997	0.999912
SCNM1	428.27	-0.0594998	0.390252	0.999912
METRN	828.694	-0.183051	0.16568	0.999912
DBNDD1	871.337	0.0558917	0.390511	0.999912
SLX1B	603.911	-0.162252	0.23622	0.999912
DDX50	1510.17	0.018785	0.610225	0.999912
CAMKV	7.1136	0.135292	0.723446	0.999912
DDA1	797.192	-0.0286373	0.579733	0.999912
GGCT	743.191	0.0141489	0.847006	0.999912
GID4	550.488	-0.0322319	0.518538	0.999912
CENPM	16.576	-0.0495631	0.820768	0.999912
NMB	486.16	-0.31187	0.000802505	0.512968
TMEM106C	2223.05	0.0457729	0.393487	0.999912
NUP37	439.757	-0.0170857	0.741216	0.999912
FNDC11	8.15221	-0.85227	0.264269	0.999912
AHNAK	6229.26	0.119111	0.28625	0.999912
ZNF655	1573.54	0.0395154	0.339494	0.999912
AFG2B	227.618	0.0207739	0.796229	0.999912
ST8SIA4	218.014	-0.059984	0.456504	0.999912
PDCL3	555.861	0.0252355	0.649437	0.999912
ERI3	1326.43	0.00500773	0.91155	0.999912
INTS15	749.948	0.00121779	0.973274	0.999912
NABP2	810.043	0.0190684	0.691513	0.999912
GPR162	39.9476	-0.313573	0.0267223	0.999912
ZFYVE21	804.071	-0.0645345	0.171925	0.999912
DDX54	1866.3	-0.0252212	0.652617	0.999912
TMEM38A	451.369	0.0451764	0.459227	0.999912
TSEN34	1132.76	-0.0755679	0.196432	0.999912
KCTD15	247.726	-0.0905183	0.209842	0.999912
SECISBP2	1603.58	0.000790349	0.982979	0.999912
REEP5	6218.95	0.0472352	0.224001	0.999912
NOC4L	449.837	-0.00656533	0.903087	0.999912
ALG8	1260.84	0.0527792	0.232799	0.999912
TRPM8	28.8218	-0.0539143	0.772967	0.999912
PRRG4	748.389	-0.0446898	0.709936	0.999912
ASPSCR1	468.385	-0.0851474	0.247313	0.999912
TMEM223	337.626	-0.0622692	0.444992	0.999912
ATG9A	2689.34	-0.0388731	0.270808	0.999912
METTL16	1572.42	0.0162151	0.655992	0.999912
FTO	2384.69	-0.0092793	0.80002	0.999912
POGLUT2	176.314	-0.0645936	0.349236	0.999912
ELOVL6	795.327	0.0496691	0.534899	0.999912
FASTKD3	194.522	0.0739817	0.236498	0.999912
TMEM109	3619.34	0.00124091	0.977196	0.999912
C2orf49	552.868	-0.070014	0.210304	0.999912
DSCC1	49.968	0.147506	0.278461	0.999912
DCTPP1	1097.92	0.0185868	0.783132	0.999912
C1orf50	419.761	-0.0138237	0.812211	0.999912
CCDC86	1530.51	-0.031783	0.671565	0.999912
LBHD1	33.1214	-0.257822	0.082596	0.999912
MLPH	594.759	0.00942964	0.90334	0.999912
WDR77	1008.35	0.00714187	0.859141	0.999912
SLC25A23	2791.66	0.034927	0.545912	0.999912
SMIM7	1587.48	0.0254368	0.54506	0.999912
ALG12	807.719	-0.0498901	0.274921	0.999912
ZNF426	492.919	0.000892254	0.987932	0.999912
CLEC11A	140.135	-0.314367	0.0336566	0.999912
TRAPPC6A	249.742	-0.147345	0.0599151	0.999912
METTL22	212.048	0.0304527	0.632129	0.999912
CARD14	5.75714	-0.0777367	0.850427	0.999912
CHAC1	928.562	0.0880376	0.418029	0.999912
BBLN	587.47	-0.121431	0.134716	0.999912
UQCC3	290.699	-0.0617187	0.436745	0.999912
CSTPP1	1060.24	0.0118421	0.750333	0.999912
C1orf116	3756.34	0.0303673	0.686975	0.999912
TAF1D	1058.27	0.0150391	0.863455	0.999912
RNF26	1459.6	-0.0291975	0.483284	0.999912
MAPKAP1	2538.89	0.0429632	0.170071	0.999912
DEK	3224.65	0.0470479	0.511583	0.999912
DHX58	127.364	-0.133904	0.254159	0.999912
NDUFAF5	295.446	0.0346474	0.572472	0.999912
TMEM185B	1264.15	0.00208225	0.960381	0.999912
APOO	600.833	0.0403335	0.401557	0.999912
RETREG2	6592.05	-0.0526489	0.186964	0.999912
DERL1	3438.82	-0.0380357	0.256315	0.999912
CCDC28B	307.775	-0.00237396	0.977022	0.999912
PHF23	1474.35	-0.00630917	0.865549	0.999912
MBOAT7	2190.36	-0.0380245	0.450341	0.999912
PPDPF	3261.27	-0.124433	0.241834	0.999912
CHCHD7	570.751	0.0842425	0.206895	0.999912
FKRP	543.508	-0.0677222	0.252581	0.999912
MMP28	29.9769	-0.0477104	0.800686	0.999912
ZSCAN5A	160.035	0.000422618	0.995789	0.999912
ALDH5A1	563.981	-0.0987495	0.185326	0.999912
FA2H	659.793	-0.0216968	0.812938	0.999912
GDPD3	12.8993	-0.860735	0.352894	0.999912
DHRS11	218.647	0.135585	0.135852	0.999912
TNIP2	908.705	-0.0456632	0.436644	0.999912
PLEKHF1	139.086	-0.0673052	0.535479	0.999912
MFSD11	714.052	0.0016055	0.970344	0.999912
GNPTAB	1381.46	0.0190984	0.662909	0.999912
NOL12	261.98	-0.034276	0.567507	0.999912
PRRC2A	9172.06	-0.015628	0.801899	0.999912
TMEM243	248.047	0.00368368	0.957107	0.999912
FOXS1	102.262	-0.463698	0.00917863	0.999912
C1orf35	238.257	-0.117691	0.233402	0.999912
BAG6	9564.65	-0.0394521	0.286149	0.999912
PRR15L	559.084	0.0419354	0.749719	0.999912
RBM42	1412.09	-0.117742	0.10406	0.999912
CENPO	158.93	-0.0189997	0.797316	0.999912
BRME1	22.993	0.0578894	0.731619	0.999912
CRELD2	790.909	-0.048165	0.478676	0.999912
WNT11	7.2013	-0.847854	0.00931015	0.999912
FBXL15	422.153	-0.221308	0.118062	0.999912
ZNF576	388.576	-0.0666454	0.178996	0.999912
THTPA	704.558	0.0312589	0.524118	0.999912
GPANK1	674.766	-0.0175133	0.71784	0.999912
EFHD2	1253.87	-0.0795725	0.333202	0.999912
TTPAL	1167.99	0.0384083	0.554755	0.999912
BRCC3	831.107	0.0586117	0.216905	0.999912
TMEM43	2573.3	-0.0117844	0.683037	0.999912
DDX39B	2320.92	-0.0178033	0.677992	0.999912
IRX3	45.1764	-0.0924056	0.632705	0.999912
IRX1	30.0193	0.0981524	0.747991	0.999912
ABHD16A	1432.06	0.00027786	0.996346	0.999912
SLC39A7	6834.68	-0.0100494	0.7786	0.999912
THOC6	520.872	0.00738532	0.864198	0.999912
HSD17B8	302.904	-0.133985	0.0976332	0.999912
ZNF557	187.986	0.0254915	0.79721	0.999912
MMEL1	12.1552	0.221247	0.389613	0.999912
DCAF10	2097.27	-0.0159885	0.692695	0.999912
CALB1	112.084	0.0144182	0.884121	0.999912
NELFE	2177.53	-0.00858275	0.831747	0.999912
CPLANE2	171.246	-0.0574223	0.439769	0.999912
ZXDC	667.72	0.0541623	0.263077	0.999912
BHLHE41	1836.13	0.00077892	0.992762	0.999912
ADGRF3	19.754	-0.705916	0.00949941	0.999912
B3GNT4	8.78104	0.192635	0.558999	0.999912
BCL2L14	22.4384	-0.168292	0.412497	0.999912
CALB2	12.418	-0.18846	0.403914	0.999912
PLA2G7	153.169	-0.0741929	0.527665	0.999912
PRPH	114.021	-0.436736	0.00958139	0.999912
LRFN3	1015.53	-0.0867945	0.333195	0.999912
CYBC1	906.855	-0.0597735	0.266541	0.999912
TFEB	539.781	-0.0707831	0.120499	0.999912
HAUS3	399.47	-0.0710806	0.324551	0.999912
LRRC2	94.5155	0.117235	0.294712	0.999912
FYCO1	3188.84	0.0202195	0.726961	0.999912
BIRC7	7.66322	-0.197434	0.638168	0.999912
WDR25	606.487	-0.0658459	0.340253	0.999912
PAGR1	998.263	-0.00540685	0.933246	0.999912
ULBP3	96.9856	0.0110088	0.917749	0.999912
OR52N1	16.9314	0.194111	0.332691	0.999912
OR6J1	36.9194	0.0836167	0.69498	0.999912
RIPOR1	2000.21	-0.0321537	0.613883	0.999912
MAIP1	504.641	0.0132397	0.793022	0.999912
EPM2A	320.512	0.0492881	0.400444	0.999912
NR1D2	1086.37	-0.530643	0.00966933	0.999912
GCC1	1605.65	0.00240263	0.934734	0.999912
ATP13A3	9471.1	0.0385999	0.565041	0.999912
GREB1L	18.3438	0.47724	0.00976279	0.999912
EPS8L3	79.0867	0.0686147	0.669748	0.999912
ABHD8	538.271	-0.16099	0.0969007	0.999912
SCARA3	278.484	-0.330539	0.0103854	0.999912
CDC73	2109.61	0.0225048	0.579601	0.999912
SLC52A2	1300.92	-0.0692147	0.336245	0.999912
SPAG16	571.326	0.0743545	0.316692	0.999912
TMEM231	420.042	-0.010852	0.847063	0.999912
CORO7	1595.59	-0.0544457	0.469424	0.999912
CHPF	6472.66	-0.111242	0.205171	0.999912
CARS2	873.056	-0.0541921	0.383986	0.999912
RNF128	1953.29	-0.0177025	0.805822	0.999912
MRPL24	1566.97	0.0188152	0.698554	0.999912
ARMH3	1147.86	0.00577189	0.869863	0.999912
MUL1	1845	-0.0237349	0.494304	0.999912
SAP130	1062.49	0.0495516	0.329073	0.999912
OBI1	808.893	-0.00898247	0.890063	0.999912
CEP97	472.587	0.0522522	0.399503	0.999912
CALCA	10.7515	-0.0404004	0.907158	0.999912
TCTN1	791.907	-0.0254342	0.593261	0.999912
ADIPOR2	2912.43	-0.00953217	0.701072	0.999912
CERS4	719.156	0.0183724	0.838897	0.999912
PGBD5	1667.03	0.0131851	0.791091	0.999912
FAM118B	542.205	0.0695935	0.15492	0.999912
RIC3	276.186	0.0919754	0.142389	0.999912
VCPKMT	119.662	0.106997	0.193643	0.999912
ACSS3	228.569	0.0156443	0.86839	0.999912
NAA16	299.708	0.0201668	0.753079	0.999912
TANGO6	580.716	0.0379507	0.347064	0.999912
CCNJL	79.3238	-0.0496241	0.648202	0.999912
HMBOX1	416.699	-0.0391459	0.568535	0.999912
RNASEH2B	484.977	0.0217995	0.793749	0.999912
SNRNP25	339.202	0.00915626	0.900602	0.999912
GALNT14	337.301	0.0245868	0.769747	0.999912
ARMT1	809.289	0.0417497	0.487818	0.999912
NDNF	28.4722	0.227801	0.197714	0.999912
OGFRL1	1799.29	-0.00253737	0.981074	0.999912
SH3TC2	52.6269	-0.0184694	0.887428	0.999912
OCEL1	338.346	-0.0165414	0.789677	0.999912
C1orf54	72.8154	-0.15106	0.208285	0.999912
EFL1	1574.01	0.0560918	0.131919	0.999912
FAM184A	121.327	0.0836611	0.325228	0.999912
FAT4	179.079	0.0436756	0.670912	0.999912
SCRN3	674.718	0.0328711	0.57081	0.999912
CCDC121	217.976	0.121144	0.0927927	0.999912
ARMC7	260.765	0.0920044	0.149338	0.999912
PITX1	11.5164	-2.14577	0.0106603	0.999912
ROGDI	606.166	-0.0168446	0.838138	0.999912
ARSJ	343.111	-0.00988391	0.882187	0.999912
CHMP6	531.342	0.0100128	0.854752	0.999912
SRD5A3	870.681	-0.0697719	0.311016	0.999912
PANK3	4795.28	0.00991784	0.862225	0.999912
AKIRIN1	2169.01	-0.000433641	0.988328	0.999912
MCPH1	827.845	-0.012902	0.740214	0.999912
MAP7D3	300.461	-0.00477484	0.944884	0.999912
AIMP2	896.069	0.00528278	0.905548	0.999912
USB1	1214.9	-0.0174612	0.699374	0.999912
RHBDF2	829.538	-0.00815134	0.954573	0.999912
LYVE1	25.6151	-0.56078	0.0107226	0.999912
HECTD3	1705.21	-0.0255654	0.439195	0.999912
BEND5	82.1254	-0.0997427	0.334029	0.999912
RPAP3	901.043	0.0983426	0.153982	0.999912
ARHGAP10	438.665	-0.0573158	0.285088	0.999912
DYNC2H1	435.548	0.125596	0.101515	0.999912
PPP1R3B	928.635	-0.0745214	0.278517	0.999912
NEIL1	29.9022	-0.140274	0.383885	0.999912
HSPBAP1	195.731	0.0905668	0.173556	0.999912
ICE2	1499.1	0.024416	0.653206	0.999912
DHX40	2469.61	0.00741175	0.869778	0.999912
PLEKHF2	1319.68	0.0616049	0.31833	0.999912
PARP8	1332.2	-0.0112875	0.855291	0.999912
C3orf52	393.825	0.0623509	0.368966	0.999912
TUT7	1342.76	0.0106924	0.850257	0.999912
NLRX1	595.036	-0.0198183	0.692309	0.999912
FN3KRP	580.922	-0.0276856	0.585782	0.999912
ZNF329	514.558	0.0148054	0.770681	0.999912
VEPH1	110.437	-0.0266346	0.832859	0.999912
FASTKD1	967.954	0.0971993	0.149817	0.999912
OGFOD2	231.527	-0.0849213	0.19535	0.999912
SMC6	535.357	0.0654802	0.3669	0.999912
VTCN1	1339.04	0.0669753	0.707941	0.999912
RTL10	598.698	0.0127382	0.766728	0.999912
CENPU	67.7243	-0.0167856	0.891502	0.999912
ZDHHC14	750.242	-0.0565906	0.29687	0.999912
MSANTD2	103.926	-0.152507	0.0704746	0.999912
SAP30L	1201.8	0.0498268	0.1337	0.999912
STEAP4	915.449	0.09171	0.668373	0.999912
GAL3ST4	48.2684	0.0542615	0.704092	0.999912
QTRT2	645.07	-0.0134811	0.784071	0.999912
ZNF322	1752.44	-0.000671552	0.988395	0.999912
YRDC	854.076	-0.00124328	0.979896	0.999912
MANEA	872.469	-0.0297973	0.72863	0.999912
GALNT12	595.216	-0.0548999	0.462001	0.999912
ZC2HC1C	192.269	0.0356881	0.683693	0.999912
RIOX1	418.051	-0.0198996	0.716848	0.999912
ZMAT4	25.1186	-0.127106	0.466407	0.999912
ZYG11B	1788.26	-0.0121796	0.814085	0.999912
CALCB	67.4274	0.163143	0.203271	0.999912
OGFOD3	1047.91	-0.0629429	0.263319	0.999912
TOP6BL	497.112	0.00388743	0.94458	0.999912
LRRK1	622.563	-0.00521204	0.925301	0.999912
PRKRIP1	154.986	0.0251689	0.872333	0.999912
NOL9	481.604	0.0713819	0.280704	0.999912
LOC100288637	15.4426	-0.572413	0.0107364	0.999912
MORC4	770.624	0.0337233	0.481737	0.999912
IPO4	1554.76	0.0103375	0.905502	0.999912
GTDC1	479.928	0.0290254	0.562727	0.999912
IGFLR1	52.1017	0.068429	0.687262	0.999912
CCDC51	356.921	0.000283857	0.996504	0.999912
NPEPL1	327.817	-0.114171	0.191803	0.999912
PPCS	1311.16	0.0305084	0.636248	0.999912
TBL1XR1	4541.58	0.0167014	0.814528	0.999912
AAGAB	2067.01	0.0333885	0.398107	0.999912
VPS37B	1847.86	-0.0349812	0.481205	0.999912
SUV39H2	213.456	0.109648	0.150578	0.999912
ZNF768	1479.96	-0.00863144	0.85634	0.999912
THAP9	179.57	0.0883732	0.371584	0.999912
WDR59	890.696	-0.0165248	0.720589	0.999912
PALB2	442.693	-0.0181664	0.747048	0.999912
SH3D21	60.5812	0.0401293	0.78445	0.999912
NSUN7	218.799	0.0360552	0.664456	0.999912
NARS2	816.646	0.0162934	0.741059	0.999912
KCTD17	202.521	0.00705431	0.921246	0.999912
TBC1D17	1012.91	-0.0545193	0.207826	0.999912
TEFM	230.2	-0.0260336	0.725107	0.999912
BBS10	693.665	0.0152231	0.833751	0.999912
TTLL7	580.971	0.00750867	0.898128	0.999912
CCDC7	70.0599	0.0352138	0.766168	0.999912
DIPK2B	91.4173	-0.155522	0.299963	0.999912
POLG	550.525	-0.352638	0.0107488	0.999912
CLIP4	2268.94	0.0470982	0.363687	0.999912
ECHDC3	636.736	0.029406	0.640577	0.999912
MAFK	1139.32	-0.100736	0.183525	0.999912
ZNF385D	195.471	-0.0140003	0.883082	0.999912
SLC25A22	1363.65	-0.0250225	0.794439	0.999912
ZFAND1	1135.36	0.0403003	0.505509	0.999912
SNIP1	750.388	-0.0445909	0.293393	0.999912
ASB13	781.414	-0.0405543	0.40007	0.999912
ZNF750	6.34229	0.0625265	0.94289	0.999912
DHRS12	263.001	0.116158	0.0907801	0.999912
NPIPB12	73.2836	0.417345	0.0109303	0.999912
FZD3	883.049	0.0116802	0.860938	0.999912
GEMIN7	291.236	-0.0154756	0.840266	0.999912
C1orf115	521.258	0.0776845	0.157742	0.999912
ISOC2	725.52	-0.0797339	0.162511	0.999912
ELMO3	793.534	0.0259318	0.629883	0.999912
KATNBL1	839.172	0.0698045	0.278703	0.999912
TXNDC15	1816.01	0.0254832	0.537492	0.999912
MCTP1	71.309	-0.229017	0.178512	0.999912
GRTP1	71.8494	-0.058078	0.621957	0.999912
ZFHX4	41.1494	-0.117007	0.421371	0.999912
ACBD4	223.391	0.0525681	0.466572	0.999912
MICALL2	206.638	-0.139948	0.13529	0.999912
MTERF1	251.1	0.0539255	0.472237	0.999912
CCDC82	629.383	0.0149637	0.849102	0.999912
IQCA1	71.728	0.0638167	0.599873	0.999912
SUGCT	35.7151	0.118225	0.424204	0.999912
MYH14	9396.59	0.0133654	0.848014	0.999912
KLHL36	2163.75	-0.0380295	0.344045	0.999912
FOXC2	17.9603	-0.566243	0.0109346	0.999912
CLMN	2182.76	0.0477252	0.44928	0.999912
SEM1	1564.13	0.0427657	0.510719	0.999912
FBXO31	1645.56	-0.0134477	0.746407	0.999912
GSDMD	636.182	-0.050615	0.576458	0.999912
SPRING1	3545.22	-0.00296057	0.949444	0.999912
ALG9	1052.66	-0.0245925	0.496783	0.999912
ZNF408	316.054	-0.0639209	0.302877	0.999912
ARMC5	352.598	-0.0886911	0.23675	0.999912
UGT2A3	700.345	0.123582	0.369916	0.999912
TFPI2	3226.39	-0.0326927	0.830587	0.999912
ADAMTS13	32.2255	0.380098	0.0113642	0.999912
SHCBP1	15.8213	-0.159715	0.56621	0.999912
HPS6	811.6	-0.119705	0.0619943	0.999912
VASH2	41.5728	-0.138723	0.370988	0.999912
GSTCD	510.876	-0.00590543	0.904752	0.999912
TTC21B	704.644	0.0139909	0.788531	0.999912
PTCD2	380.569	0.03712	0.504884	0.999912
SLTM	2585.97	0.0836106	0.0968712	0.999912
MMRN2	382.185	-0.213618	0.178208	0.999912
EHMT1	1109.56	-0.0673033	0.224201	0.999912
AGMAT	50.0135	0.116237	0.434774	0.999912
NIPAL2	908.431	-0.00802195	0.898217	0.999912
TLE6	64.0629	-0.0112184	0.931383	0.999912
MOB3B	615.66	0.0179711	0.813606	0.999912
ZNF552	188.807	0.0178375	0.816227	0.999912
DNAI4	137.918	0.152603	0.0509005	0.999912
ST7	1116.45	0.0597774	0.318608	0.999912
CATSPERB	14.6864	-0.176053	0.524152	0.999912
ARHGAP28	50.2016	0.0444818	0.756055	0.999912
CAMKMT	174.528	0.131205	0.087193	0.999912
EFCC1	68.3088	0.0814913	0.533339	0.999912
CLMP	210.626	-0.221697	0.493061	0.999912
METTL8	382.095	0.0384278	0.563845	0.999912
PABPC4L	16.2997	-0.657988	0.0118986	0.999912
ZMYM1	234.37	0.0799628	0.455231	0.999912
KDM8	74.9054	0.0229822	0.80884	0.999912
QSER1	1901.77	0.0166055	0.815822	0.999912
GEMIN6	308.307	0.0370451	0.627421	0.999912
PEAK1	1316.94	-0.0594096	0.322261	0.999912
LONRF3	152.735	-0.0619373	0.634623	0.999912
PIP4K2C	3280.64	0.0403041	0.211866	0.999912
TMC5	1416.7	0.00631486	0.950081	0.999912
CCDC102B	173.823	0.0396938	0.77351	0.999912
ARHGEF5	2331.45	-0.0196581	0.802392	0.999912
NHEJ1	624.115	0.0219542	0.616854	0.999912
AGBL2	5.97427	-0.424757	0.185013	0.999912
ZBTB3	169.432	0.0304994	0.71982	0.999912
FAM124B	8.39694	-0.159944	0.616791	0.999912
ZDHHC11	7.27916	0.129104	0.754122	0.999912
RNF122	178.511	-0.137035	0.153421	0.999912
CFAP69	37.1771	0.00120228	0.992892	0.999912
MFSD13A	156.758	0.0418591	0.569866	0.999912
CSPP1	247.745	0.133279	0.0846146	0.999912
TLCD3A	892.85	-0.00932137	0.875809	0.999912
EPHX3	30.7905	-0.395283	0.0752481	0.999912
TM4SF20	40.3542	-0.112579	0.934719	0.999912
SNX22	23.3682	0.291916	0.0962854	0.999912
NEK11	153.183	0.0295544	0.706041	0.999912
CDC25A	35.2334	0.333804	0.0119826	0.999912
RBFA	359.366	-0.0999801	0.0504558	0.999912
JHY	287.295	-0.0663281	0.36525	0.999912
BORA	80.8732	-0.0872987	0.420977	0.999912
TCTN2	386.699	-0.0092587	0.859641	0.999912
ALG13	693.622	-0.0116282	0.821718	0.999912
CPSF7	2395.85	0.0324106	0.368119	0.999912
BAALC	339.485	-0.0380264	0.803462	0.999912
NCCRP1	51.1665	-1.10441	0.0122008	0.999912
CBLL1	1366.37	0.00861276	0.857814	0.999912
NUDT18	188.439	-0.0587462	0.488833	0.999912
RABEP2	366.446	-0.0519003	0.416636	0.999912
THSD4	1214.2	0.0537777	0.506251	0.999912
UBA5	1258.51	0.0294229	0.649557	0.999912
DCAKD	956.186	0.0152968	0.683119	0.999912
CCDC134	364.088	-0.00333119	0.976625	0.999912
ZNF212	295.972	-0.0688305	0.206642	0.999912
ITGB7	44.9089	-0.534085	0.0128021	0.999912
MAP9	1466.53	0.0264207	0.790206	0.999912
HDAC11	602.122	0.0108675	0.851988	0.999912
CAAP1	638.087	0.0234653	0.665229	0.999912
PLBD1	383.778	-0.147246	0.129424	0.999912
LPCAT1	2481.4	-0.0320524	0.541576	0.999912
RIN3	124.785	-0.108024	0.230497	0.999912
ZNF671	258.714	-0.00219027	0.972689	0.999912
MCMBP	2365.33	0.00206386	0.960835	0.999912
GGNBP2	1965.39	-0.00644646	0.842682	0.999912
ZNF672	1140.5	-0.0825396	0.180642	0.999912
ATP8B4	6.95295	-0.532532	0.0990846	0.999912
THNSL1	680.751	0.0163693	0.794712	0.999912
RPP21	491.695	0.00686263	0.910134	0.999912
ZNF613	168.521	-0.046795	0.477367	0.999912
PRR5L	144.641	-0.123378	0.125996	0.999912
CALCR	9.42238	-0.0860954	0.768242	0.999912
CYBRD1	1214.81	-0.138199	0.147468	0.999912
NUP85	617.557	0.0402746	0.326649	0.999912
NAA60	1795.38	-0.0302815	0.389333	0.999912
TMC7	140.388	0.0429116	0.612535	0.999912
MORN1	66.2589	-0.188683	0.115103	0.999912
BTNL8	7.2255	0.208684	0.682009	0.999912
TUSC3	8339.73	0.0567264	0.0941652	0.999912
PYROXD1	1149.57	-0.0107894	0.882934	0.999912
ACTR5	193.131	-0.0344832	0.568669	0.999912
ATAD5	36.1967	-0.204814	0.15693	0.999912
MAGIX	146.608	-0.124931	0.13683	0.999912
SETD6	277.052	0.0988999	0.112412	0.999912
MAB21L4	84.7274	-0.142499	0.463471	0.999912
TCEAL4	2410.53	0.049518	0.251482	0.999912
MRM1	239.261	-0.00107044	0.989055	0.999912
ADM2	425.678	-0.0748743	0.389012	0.999912
SPEF2	72.5281	-0.0440649	0.735313	0.999912
FAM110D	19.4705	-0.429472	0.0542804	0.999912
HIC1	220.837	-0.376691	0.0128802	0.999912
UBXN8	230.328	0.047064	0.480638	0.999912
NDC80	12.9577	-0.643081	0.0129915	0.999912
KIAA0319L	2127.42	-0.07005	0.384501	0.999912
COQ8B	853.325	-0.0271223	0.646949	0.999912
CNTNAP3	28.3134	-0.218372	0.42527	0.999912
SLC35E1	3462.72	0.0138528	0.649018	0.999912
KAT6A	3302.37	-0.0306287	0.650808	0.999912
ZNF696	137.911	-0.103604	0.310417	0.999912
L2HGDH	464.296	0.00745805	0.902563	0.999912
C10orf95	38.3537	-0.102135	0.451994	0.999912
DHDDS	1633.17	-0.00133363	0.968884	0.999912
PLEKHS1	32.3832	-0.0803776	0.65864	0.999912
SYNDIG1	135.495	-0.271212	0.0724373	0.999912
NOL10	1199.65	-0.0129746	0.73298	0.999912
PDZD7	25.4747	0.139475	0.408895	0.999912
ERMP1	1836.44	0.0177643	0.741665	0.999912
PAQR6	11.3405	0.393867	0.252326	0.999912
DENND1C	16.0622	-0.132518	0.527682	0.999912
CEP76	213.514	0.00192403	0.977013	0.999912
JADE1	2277.22	0.0230608	0.647476	0.999912
DENND2D	1073.02	0.0108551	0.86528	0.999912
DNAJC22	565.507	-0.0655806	0.607235	0.999912
ABCA11P	93.4587	0.00108843	0.989888	0.999912
SCD5	6048.66	-0.0191391	0.767597	0.999912
WDR76	236.359	-0.0339681	0.650654	0.999912
ATAT1	153.816	-0.0885277	0.209937	0.999912
WLS	6453.78	0.0290301	0.636092	0.999912
ZNF442	79.7252	0.0329565	0.777485	0.999912
EPHB1	28.5271	-0.4004	0.0130716	0.999912
GRHL2	407.407	-0.0314334	0.73971	0.999912
TRMT2B	505.135	0.0239212	0.562832	0.999912
DSN1	190.041	0.073835	0.284126	0.999912
DNAJB14	2013.2	-0.00437892	0.958856	0.999912
POF1B	770.511	0.0960001	0.299285	0.999912
SVEP1	127.014	0.144338	0.19857	0.999912
IFT56	234.296	0.0104429	0.85812	0.999912
PLEKHH3	680.72	-0.054063	0.596381	0.999912
STN1	1228.1	0.00725352	0.893899	0.999912
ELOVL7	1016.83	0.0459513	0.693795	0.999912
ANKRD53	20.8764	-0.201486	0.247403	0.999912
CALD1	6746.15	-0.0641655	0.344844	0.999912
PSCA	13.7109	-0.711279	0.220262	0.999912
RUNX2	93.5353	-0.330872	0.013133	0.999912
PCNX2	526.1	0.0264754	0.665781	0.999912
ESRP2	770.611	0.000155205	0.997764	0.999912
DOCK5	436.931	0.0554499	0.412664	0.999912
TRAPPC13	449.332	-0.0275232	0.832403	0.999912
C10orf88	351.126	-0.0533163	0.382575	0.999912
TMEM156	14.8781	-0.0320696	0.903074	0.999912
GLRA3	191.91	-0.109943	0.371724	0.999912
RMI1	430.286	0.0688048	0.386368	0.999912
PSME3IP1	1604.16	0.0503818	0.0623278	0.999912
PHC3	1945.69	0.045311	0.524903	0.999912
MINDY3	845.157	0.0276962	0.647283	0.999912
WWC2	888.139	0.0740657	0.229407	0.999912
DGLUCY	611.612	0.0048058	0.957522	0.999912
NAA25	1084.98	0.0247713	0.66137	0.999912
SPAG8	9.41236	-0.740586	0.0132015	0.999912
FOXRED2	1270.65	-0.027094	0.651517	0.999912
TMEM62	1391.62	0.0376491	0.462871	0.999912
MYO15B	141.3	0.0473889	0.702872	0.999912
NRSN2	1668.61	-0.0556942	0.251771	0.999912
SLC8B1	664.016	-0.049873	0.426642	0.999912
PANK2	856.585	0.0377174	0.261506	0.999912
FBXL18	675.913	-0.0328553	0.554128	0.999912
SEMA6D	842.097	0.0343727	0.687386	0.999912
ZNF556	11.1769	0.236964	0.341932	0.999912
CSRNP3	663.242	0.02354	0.790241	0.999912
TRPM3	341.269	0.0398826	0.635176	0.999912
GPR157	201.198	-0.0925995	0.368179	0.999912
PGAP1	682.329	-0.041632	0.638398	0.999912
LRRTM4	87.7722	0.174883	0.138239	0.999912
ATF7IP2	122.288	0.114026	0.231798	0.999912
DCAF17	650.634	0.0657879	0.291235	0.999912
CCDC15	51.9704	-0.0613273	0.612389	0.999912
ZNF606	335.936	0.0060902	0.930764	0.999912
MZT2B	1697.1	-0.155642	0.227227	0.999912
CALM1	21474.2	-0.0113584	0.803183	0.999912
ZFP2	59.2468	0.207863	0.104441	0.999912
ZNF614	259.411	-0.0700493	0.307226	0.999912
BICC1	2147.33	0.0200931	0.863007	0.999912
BAIAP2L2	56.2691	0.240772	0.108401	0.999912
GAD1	130.863	0.33285	0.0133328	0.999912
VCPIP1	1447.07	-0.0126817	0.851179	0.999912
BBOF1	137.287	-0.0571827	0.515338	0.999912
TRIM46	37.8008	-0.0412365	0.812099	0.999912
CCDC170	13.8946	-0.253359	0.287514	0.999912
NR4A3	263.595	-0.119719	0.372271	0.999912
LRRC8E	210.583	0.00746189	0.923353	0.999912
RPF1	1564.04	0.0105342	0.842064	0.999912
ZNF703	646.296	-0.0492119	0.642958	0.999912
PTGES2	1746.1	-0.0391547	0.461887	0.999912
SIKE1	1228.67	-0.000757724	0.989275	0.999912
ARL9	16.6962	0.531326	0.0138956	0.999912
THOC7	1428.85	0.0655051	0.398735	0.999912
UXS1	1099.59	-0.0149354	0.757644	0.999912
SLC66A2	1092.06	-0.03419	0.507101	0.999912
ZC3H12A	599.332	-0.069274	0.856432	0.999912
ASRGL1	558.442	0.0352712	0.526217	0.999912
CENPT	249.424	-0.0538704	0.345008	0.999912
EDC3	1305.63	0.0130437	0.70636	0.999912
NAA15	2185.31	0.042567	0.494341	0.999912
PGGHG	102.716	0.130143	0.252236	0.999912
PRR36	498.961	-0.0343048	0.692084	0.999912
ABHD18	492.028	0.0319307	0.588807	0.999912
CTC1	984.124	-0.00184648	0.973363	0.999912
IFT74	489.449	0.0610068	0.365197	0.999912
DBF4B	73.9349	0.0454141	0.665171	0.999912
SPSB1	1704.82	0.000941625	0.990572	0.999912
MYCT1	127.173	-0.162399	0.176384	0.999912
TEDC2	18.7389	0.0213973	0.912509	0.999912
MYO19	726.201	0.0421682	0.372126	0.999912
RUBCNL	16.4355	-0.0660493	0.790233	0.999912
CEP290	295.48	0.0919774	0.387801	0.999912
TTI2	544.238	0.057754	0.143821	0.999912
BRD3	1570.77	-0.0089305	0.855739	0.999912
TMEM134	470.881	-0.109358	0.114882	0.999912
TMEM254	668.795	0.0497036	0.339751	0.999912
RNF34	913.881	-0.0196818	0.5711	0.999912
MUS81	612.905	-0.0364399	0.481501	0.999912
FUZ	236.143	0.0282944	0.707086	0.999912
HKDC1	1192.9	0.0323173	0.713868	0.999912
FBXO11	2376.86	0.0248526	0.696375	0.999912
CHD9	2893.79	0.039241	0.574901	0.999912
FHOD3	159.797	-0.0264605	0.794824	0.999912
OPA3	1211.09	0.0281644	0.64594	0.999912
SPG11	3216.45	0.030092	0.480211	0.999912
PROSER1	1191.22	0.0357463	0.544721	0.999912
NUP214	2201.87	0.0150265	0.767309	0.999912
ARMC9	626.764	0.00499394	0.927766	0.999912
CCDC92	1311.51	-0.0371375	0.367964	0.999912
TM2D3	1361.47	0.0125178	0.772137	0.999912
ALPK1	277.316	-0.0895353	0.451749	0.999912
CFAP43	28.1458	-0.117473	0.429897	0.999912
NAA50	5285.68	0.0244723	0.671026	0.999912
COQ10B	1598.23	0.0155403	0.766593	0.999912
ACSF2	223.109	0.0181688	0.858762	0.999912
TARS2	938.469	0.0296417	0.416278	0.999912
RAB11FIP1	12079.9	0.0100784	0.858617	0.999912
NUBPL	334.973	0.0860527	0.222241	0.999912
PAAF1	579.695	-0.0139437	0.758085	0.999912
ORAI2	2304.33	-0.0602559	0.140033	0.999912
RUFY1	1564.13	-0.000524348	0.987825	0.999912
WDR26	3747.71	0.00733923	0.825255	0.999912
FAAP100	757.023	-0.0788323	0.213567	0.999912
PIGZ	91.5802	-0.102344	0.350348	0.999912
ELL3	63.9617	-0.0196571	0.873476	0.999912
PREX2	47.2016	-0.062232	0.703301	0.999912
CEP63	1068.88	0.0514356	0.25777	0.999912
SLC35F5	3205.59	0.0227036	0.69104	0.999912
ATOSB	630.576	-0.0321642	0.539676	0.999912
EFHC2	20.3715	-0.158964	0.436425	0.999912
PHAF1	555.922	-0.0168913	0.717673	0.999912
TRIM45	66.9114	0.0157243	0.890815	0.999912
ZNF430	352.601	0.0210317	0.72148	0.999912
EDEM3	3941.6	0.00118244	0.984657	0.999912
STAM	1360.89	0.00535023	0.863819	0.999912
HSD3B7	805.5	-0.0514171	0.331933	0.999912
ITPKC	1039.45	-0.00450143	0.96112	0.999912
GRPEL1	1367.34	0.0628883	0.0750496	0.999912
SCUBE1	15.708	-0.348434	0.0865425	0.999912
CDK5RAP3	1029.37	-0.0306257	0.529355	0.999912
MLLT10	784.907	0.00998169	0.830155	0.999912
CUBN	13.7345	0.10235	0.649873	0.999912
MTERF2	254.894	-0.0758989	0.380766	0.999912
CCDC6	4288.64	0.0415803	0.455773	0.999912
PLEKHO2	446.097	-0.0983864	0.0870603	0.999912
EFHD1	171.615	-0.143037	0.295392	0.999912
WDCP	344.737	-0.000606818	0.991389	0.999912
TRABD	619.298	-0.125956	0.254662	0.999912
MED28	2075.19	-0.00286072	0.938135	0.999912
FLAD1	773.808	-0.00805808	0.842967	0.999912
SPHKAP	11.4777	-0.188775	0.672618	0.999912
NCOA4	9735.33	0.0130494	0.723646	0.999912
PDGFD	696.525	0.0639851	0.581427	0.999912
KLHL15	816.652	0.0482706	0.392567	0.999912
TET1	33.2868	-0.282158	0.114402	0.999912
LRRC27	199.314	-0.040819	0.575188	0.999912
EPC1	953.434	0.0283269	0.419907	0.999912
CPEB4	3904.94	-0.00692245	0.896744	0.999912
ZKSCAN3	205.249	0.0172163	0.815213	0.999912
GKAP1	270.424	0.0631865	0.416797	0.999912
CXXC4	485.273	0.149224	0.08196	0.999912
SP6	31.4084	0.0668943	0.704754	0.999912
CEP70	496.446	0.0683433	0.45729	0.999912
CCDC68	119.34	0.0393276	0.770199	0.999912
NRIP3	70.1667	-0.322853	0.0149633	0.999912
ABTB1	342.864	-0.0774263	0.298876	0.999912
ULBP2	71.299	0.221062	0.0618346	0.999912
ULBP1	119.633	-0.0579937	0.499628	0.999912
DNAJC5	4468.04	-0.0371338	0.333131	0.999912
WDR82	4498.75	0.00382881	0.920035	0.999912
PABPC1L	11.0211	0.110221	0.663457	0.999912
PNPLA3	6.43608	0.356491	0.261463	0.999912
SLC25A16	482.568	-0.000991249	0.98555	0.999912
DCAF11	2999.79	-0.0436733	0.152567	0.999912
ZSCAN16	119.509	0.106064	0.286123	0.999912
REEP4	593.53	-0.0733553	0.338845	0.999912
COASY	2430.97	0.00109891	0.974382	0.999912
SKIC8	1014.65	0.00253135	0.963381	0.999912
TNKS2	4128.08	-0.00452957	0.934423	0.999912
RNF39	26.9576	0.0721559	0.72586	0.999912
SHOC2	3063.41	0.0274962	0.666475	0.999912
ADAM12	397.218	-0.157963	0.0934129	0.999912
PDCD1LG2	6.87371	0.068832	0.846654	0.999912
CD276	5010.16	-0.0539963	0.104805	0.999912
RASSF7	555.32	-0.0408473	0.531625	0.999912
CSRP3	4.47016	-0.197196	0.804329	0.999912
CALM2	19217.9	0.0953736	0.203749	0.999912
PDHX	1322.66	0.0130363	0.743482	0.999912
FOSL1	321.916	-0.0259718	0.810351	0.999912
CUL5	1516.6	-0.023508	0.734517	0.999912
UBXN6	3669.07	-0.0582078	0.357023	0.999912
SLC19A3	222.989	0.112132	0.345769	0.999912
TSGA10	142.318	-0.017392	0.825845	0.999912
AKNA	410.448	-0.0676252	0.373203	0.999912
SLC35G2	810.159	0.0438408	0.481333	0.999912
ACAD10	695.866	0.00833462	0.855295	0.999912
SRCIN1	241.36	0.0303252	0.780402	0.999912
IQCN	9.8969	-0.0949287	0.756577	0.999912
TTYH3	1805.17	-0.123224	0.170789	0.999912
ARHGAP39	158.535	-0.146231	0.155466	0.999912
PTP4A2	9509.78	0.0496762	0.471504	0.999912
SLC44A4	2730.99	-0.00526259	0.948211	0.999912
VWA7	1060.71	-0.0487288	0.367256	0.999912
LY6G5C	22.5018	-0.212007	0.211294	0.999912
PRR3	218.814	0.00117427	0.986209	0.999912
BOLA2B	160.238	0.481889	0.0157439	0.999912
TSEN2	195.456	0.0825389	0.181054	0.999912
AARSD1	737.091	0.0693433	0.186232	0.999912
TMEM121	44.3686	-0.300783	0.178179	0.999912
PRR7	70.1937	-0.208592	0.417674	0.999912
KHDC1	39.5681	0.17835	0.207928	0.999912
MFAP5	9.04035	0.348978	0.198505	0.999912
ITIH5	663.927	-0.145678	0.168414	0.999912
NDFIP1	9268.92	0.00161866	0.976474	0.999912
SPX	34.2085	-0.185273	0.248853	0.999912
THAP7	603.541	-0.0326576	0.592046	0.999912
STARD5	49.4354	0.193032	0.443126	0.999912
CPTP	589.364	-0.107727	0.25889	0.999912
KIAA0825	42.0028	-0.330484	0.0157739	0.999912
TMEM177	275.464	0.00682472	0.90686	0.999912
B9D2	106.925	-0.0149034	0.872729	0.999912
CYB5B	2378.93	0.0330329	0.362486	0.999912
ZNF34	47.0747	-0.0300807	0.971633	0.999912
USP5	2651	-0.00761559	0.824521	0.999912
COL18A1	10240.2	-0.162276	0.0972328	0.999912
INTS5	1270.67	0.00623086	0.886629	0.999912
MLF2	4457.23	-0.0223068	0.609388	0.999912
CMIP	3585.21	-0.01234	0.812155	0.999912
CALM3	7051.68	-0.00508736	0.904918	0.999912
ASXL3	140.378	-0.0032204	0.980013	0.999912
CEP44	373.707	-0.0343285	0.589033	0.999912
ZNF436	652.974	-0.0126592	0.817968	0.999912
SSPN	218.607	-0.133951	0.333816	0.999912
EEPD1	630.176	0.0181813	0.825087	0.999912
DDHD1	721.996	0.0312887	0.631966	0.999912
GPRASP3	94.4381	-0.00877388	0.978794	0.999912
DUSP16	3191.2	0.0402471	0.486225	0.999912
ZFP91	5948.41	0.00229203	0.951048	0.999912
APOL6	4065.61	-0.0109988	0.943136	0.999912
APOL4	134.151	-0.0347811	0.868489	0.999912
APOL3	102.951	9.19517e-05	0.999764	0.999912
KMT2D	3056.17	0.0467717	0.58364	0.999912
SH3BP5L	878.814	-0.0668477	0.125236	0.999912
GRIP2	4.15365	-0.00471	0.992963	0.999912
KDM7A	1827.87	-0.00309952	0.971839	0.999912
SETD7	4502.03	0.0415488	0.386773	0.999912
LNPK	2091.25	0.00777816	0.877525	0.999912
AAAS	820.356	-0.0282677	0.566995	0.999912
PRRT1	74.1236	-0.0148696	0.910453	0.999912
FXR1	4589.18	-0.00291891	0.93453	0.999912
YEATS4	462.831	0.100627	0.186465	0.999912
ILKAP	370.22	-0.0870284	0.119348	0.999912
NPL	145.398	0.00217938	0.979221	0.999912
HMGA2	28.214	-0.201137	0.241649	0.999912
CDK2AP1	3589.83	-0.0129978	0.822478	0.999912
ACTN4	22971.9	0.0164075	0.784905	0.999912
IFT88	426.056	0.106459	0.118307	0.999912
TUBB1	11.6493	-0.136639	0.717657	0.999912
WNT5B	80.5542	-0.096505	0.52616	0.999912
ZBP1	1.24948	0.24087	0.775698	0.999912
SLC2A10	377.977	-0.0681359	0.399174	0.999912
KCNH6	183.566	0.023843	0.838537	0.999912
SLC25A32	1382.81	-0.00923176	0.847155	0.999912
COLEC12	63.1946	-0.233028	0.102318	0.999912
CLPTM1L	3671.02	-0.0337169	0.265261	0.999912
PABPN1	1909.75	0.019103	0.659669	0.999912
CALR	25117	-0.0117543	0.762379	0.999912
DPF3	22.3198	-0.0551446	0.781962	0.999912
GPR68	131.528	0.000744805	0.995931	0.999912
AP3B2	568.336	0.0665404	0.186926	0.999912
ANP32A	3137.19	0.0310996	0.428791	0.999912
ST8SIA2	19.8411	-0.142391	0.621671	0.999912
CALU	7219.32	-0.034322	0.346231	0.999912
NPRL3	979.935	0.0168318	0.732506	0.999912
GAN	470.8	0.474187	0.395006	0.999912
CAMK4	45.1618	-0.167647	0.288803	0.999912
SLC7A5	5833.85	-0.175703	0.380584	0.999912
OR2C3	4.41177	0.655964	0.405923	0.999912
TAF15	3077.03	0.0189111	0.713751	0.999912
POLR2M	1665.92	0.0140444	0.790787	0.999912
PTDSS2	768.763	0.0245616	0.607121	0.999912
GPR63	75.0608	0.0110568	0.917439	0.999912
SYNC	46.3592	-0.0281137	0.861181	0.999912
DCSTAMP	17.7548	-0.303684	0.125945	0.999912
HM13	4831.76	-0.0523448	0.283461	0.999912
RND2	100.291	0.0744774	0.510313	0.999912
GRIN1	8.52334	0.720389	0.0159191	0.999912
ITFG1	4280.63	0.0405553	0.352495	0.999912
SGPP1	1369.81	0.0558683	0.366727	0.999912
SLC38A1	4859.71	0.0894894	0.108388	0.999912
TMX1	2190.63	-0.00957801	0.885767	0.999912
LRRC3	109.173	-0.064156	0.539706	0.999912
GDPD5	191.705	-0.0509292	0.50614	0.999912
FBXO38	1418.44	0.0286241	0.419051	0.999912
TDRD3	538.919	-0.0105369	0.839051	0.999912
VOPP1	6436.64	-0.0148217	0.67971	0.999912
TIMM23B-AGAP6	60.7943	0.334235	0.015976	0.999912
RCC1L	1204.95	-0.0553905	0.163186	0.999912
YIPF5	2730.3	-0.0419015	0.286187	0.999912
INTS14	1441.17	0.0116881	0.644846	0.999912
MAGED4B	341.924	-0.00755408	0.964368	0.999912
FAM117A	688.68	0.0237729	0.744181	0.999912
TRIM11	634.141	-0.0748048	0.234149	0.999912
LMAN2L	1119.43	0.00849636	0.853296	0.999912
C1orf21	406.703	-0.122018	0.315888	0.999912
NDEL1	1549.29	-0.0195267	0.581781	0.999912
CSRNP2	1520.42	-0.0280727	0.615832	0.999912
TXNDC5	9733.21	-0.00894815	0.762272	0.999912
CLPB	1127.54	0.00370687	0.946542	0.999912
PDRG1	447.628	0.0146156	0.76804	0.999912
ANKRD13C	1246.31	-0.0170011	0.698508	0.999912
APOLD1	247.567	-0.0442688	0.609257	0.999912
BRIP1	30.7287	-0.354432	0.0162599	0.999912
GFOD2	1262.28	-0.0167515	0.702861	0.999912
PLA2G12A	1780.05	-0.0152824	0.793737	0.999912
CAMK2B	833.017	-0.0174448	0.789349	0.999912
CDADC1	268.789	-0.00670323	0.922431	0.999912
TRIM8	2405.01	-0.114452	0.124787	0.999912
URM1	1128.6	-0.0198684	0.676808	0.999912
LBH	2025.71	-0.0958731	0.280003	0.999912
NECTIN4	584.855	-0.0805441	0.375838	0.999912
KCNV1	11.8016	-0.64156	0.0163096	0.999912
SNX27	1828.05	0.00599735	0.906964	0.999912
COIL	765.374	0.0320772	0.403012	0.999912
ANP32E	1906.21	0.0687595	0.318748	0.999912
NIPA2	2267.96	0.0212953	0.509226	0.999912
TMEM163	1149.21	0.0592722	0.644947	0.999912
CAB39L	731.021	0.0163948	0.763791	0.999912
ITM2C	7419.35	-0.0571768	0.175306	0.999912
TSPAN14	961.303	-0.0366177	0.561768	0.999912
CDT1	51.2572	0.0961759	0.525193	0.999912
KAZALD1	20.0819	-0.0502338	0.789287	0.999912
UNC93B1	495.31	-0.165401	0.0840605	0.999912
DIAPH3	20.7409	0.0607454	0.818123	0.999912
TRMT1L	1273.4	-0.0286615	0.598284	0.999912
TSC22D4	1315.91	-0.105956	0.0803796	0.999912
MAP1LC3B	5675.38	0.000660164	0.984652	0.999912
AKAP1	1517.58	0.0321871	0.459908	0.999912
CCNL2	368.701	0.0229228	0.635265	0.999912
VMP1	3159.65	0.0330247	0.498657	0.999912
C6orf62	4729.07	0.0144033	0.800147	0.999912
ISCA1	1695.61	0.0398349	0.416624	0.999912
REXO5	96.7713	0.00180695	0.986646	0.999912
AMN	16.475	-0.284733	0.337267	0.999912
CAMK2D	3148.55	0.0356123	0.467263	0.999912
DOCK8	187.633	-0.0342974	0.741004	0.999912
PPP1R14C	275.154	0.0136816	0.878012	0.999912
SF3A2	1209.76	-0.0875471	0.145076	0.999912
ELL	518.085	-0.0489757	0.548745	0.999912
TRIM7	48.1983	-0.123302	0.359908	0.999912
NUAK2	835.035	-0.00136568	0.985978	0.999912
TIGD6	345.999	0.019689	0.688079	0.999912
RNF170	797.598	-0.0070837	0.903443	0.999912
CCM2L	19.8263	-0.468104	0.0166024	0.999912
ADAMTS10	67.6153	-0.139682	0.248663	0.999912
SLCO5A1	506.08	0.00610395	0.942637	0.999912
CAMK2G	882.609	-0.0535402	0.265027	0.999912
NETO2	121.849	-0.0491031	0.626259	0.999912
VANGL1	875.236	-0.04874	0.320921	0.999912
TRIM56	2915.02	-0.00545998	0.955454	0.999912
SBF2	1806.79	-0.0205949	0.672838	0.999912
RNF146	1299.97	0.0297952	0.384807	0.999912
SPRY4	761.673	-0.0626587	0.376115	0.999912
ST6GALNAC5	236.035	-0.0414864	0.631174	0.999912
TMEM14B	1462.37	0.0470588	0.502848	0.999912
SFXN3	1366.95	-0.0412653	0.455818	0.999912
ZNF611	425.98	0.0254533	0.722224	0.999912
MED25	1249.9	-0.0539381	0.249136	0.999912
SHARPIN	907.885	-0.0431773	0.41953	0.999912
ZNF239	146.701	0.102184	0.211251	0.999912
ARPC5L	1053.95	-0.0398577	0.544854	0.999912
ISG20L2	978.384	-0.0386972	0.422708	0.999912
RAB1B	6726.83	-0.0424418	0.249846	0.999912
LAS1L	1153.06	0.0365914	0.35729	0.999912
HYI	591.524	-0.0961256	0.192043	0.999912
FAHD1	1132.41	-0.0446645	0.337739	0.999912
SYMPK	1962.29	0.0830654	0.139013	0.999912
QTRT1	327.301	-0.00830552	0.898807	0.999912
SLIRP	838.645	0.0603094	0.446223	0.999912
SLC25A28	464.739	0.0187656	0.766276	0.999912
CAMLG	1522.75	0.0266195	0.58897	0.999912
CLPP	928.874	-0.0478639	0.538572	0.999912
ABHD17A	1040.73	-0.192102	0.200511	0.999912
CABLES2	259.241	0.0269758	0.617536	0.999912
SEH1L	1444	0.0451967	0.321911	0.999912
DPF1	9.34534	-0.121936	0.740169	0.999912
KIF18A	18.5707	0.167849	0.432376	0.999912
ZNF93	253.228	-0.0720613	0.338405	0.999912
HDHD3	987.24	-0.0395135	0.349023	0.999912
MKKS	1544.45	0.0494532	0.252837	0.999912
NCOA3	2236.1	0.0389605	0.529503	0.999912
NRIP1	3001.44	-0.0175415	0.807886	0.999912
CHAF1B	192.169	0.116905	0.0903903	0.999912
GATD3	1652.71	-0.0646584	0.166446	0.999912
CANX	40701.1	0.0150731	0.619553	0.999912
DGCR6	269.451	-0.144118	0.0500685	0.999912
SCARF2	153.643	-0.399159	0.0184472	0.999912
CLTCL1	171.775	0.0560382	0.470864	0.999912
CAPG	1181.02	-0.0261281	0.720807	0.999912
ESS2	522.516	-0.0156298	0.735617	0.999912
SYN3	17.7801	-0.149268	0.466864	0.999912
GTPBP6	1140.09	-0.0626084	0.280479	0.999912
PUDP	670.261	0.0798397	0.0948364	0.999912
AKAP17A	540.42	-0.0584297	0.504817	0.999912
PNPLA4	689.138	0.0404149	0.415522	0.999912
CAPN1	7712.57	-0.0383416	0.421464	0.999912
ZRSR2	259.781	-0.0342356	0.513831	0.999912
USP11	3679.83	-0.0326921	0.425058	0.999912
USP9X	8037.92	0.0264695	0.569841	0.999912
CAPN2	10022.6	0.00403344	0.929273	0.999912
RBM10	1656.9	-0.0208229	0.618694	0.999912
KDM5C	3929.35	-0.0151068	0.733879	0.999912
SMC1A	4660.53	0.0256847	0.603567	0.999912
CAPN3	16.7864	-0.208846	0.347787	0.999912
CAPNS1	10468.6	-0.00679388	0.848309	0.999912
NAA10	929.715	-0.023892	0.679681	0.999912
F8A1	789.102	0.0798485	0.112286	0.999912
UBL4A	1687.14	-0.0248569	0.610897	0.999912
TMEM187	315.872	-0.0678867	0.291605	0.999912
CAPN6	380.993	0.00721459	0.955626	0.999912
LAGE3	456.413	-0.0797189	0.34835	0.999912
SLC10A3	792.981	-0.0805637	0.0881233	0.999912
CAPS	227.704	0.0712627	0.555505	0.999912
KDM5D	597.812	0.0857026	0.925736	0.999912
USP9Y	672.079	0.374241	0.688843	0.999912
ARID1A	3555.91	0.00585762	0.915947	0.999912
CAPZA1	4468.5	-0.0181234	0.771452	0.999912
ARHGAP22	63.3693	-0.345576	0.0186186	0.999912
COLQ	6.08624	-0.356855	0.398132	0.999912
ZC3H11C	11.4335	-0.735932	0.0187377	0.999912
TRRAP	2564.95	0.000384343	0.995229	0.999912
CAPZA2	5403.4	0.0622789	0.436825	0.999912
PICALM	7516.85	0.0418354	0.2958	0.999912
SNN	1120.06	-0.0187639	0.791266	0.999912
ACOX2	28.6049	-0.322068	0.0761834	0.999912
CAST	7062.23	0.0377931	0.430628	0.999912
ACOX3	528.798	-0.0433053	0.417781	0.999912
AXIN1	1033.08	-0.0563341	0.418994	0.999912
AXIN2	169.431	0.0358462	0.698686	0.999912
BAP1	2061.65	-0.00796419	0.815183	0.999912
BRAP	1013.48	-0.0301943	0.435288	0.999912
CDC7	167.568	0.0301662	0.758929	0.999912
CDC45	9.20321	-0.45756	0.115717	0.999912
CAPZB	7404.98	0.000558716	0.983369	0.999912
FZD1	750.068	-0.121828	0.0571347	0.999912
FZD4	482.115	-0.0903242	0.137029	0.999912
FZD6	1043.94	-0.0169899	0.711095	0.999912
FZD7	103.032	-0.106681	0.36027	0.999912
FZD8	231.658	-0.104011	0.385175	0.999912
ARL14	36.2428	0.452595	0.0195176	0.999912
CCR1	91.5117	-0.336887	0.0203062	0.999912
CARS1	2600.79	0.00517236	0.89511	0.999912
H2AC6	14.6765	-0.0583163	0.96292	0.999912
H2AC18	167.097	0.489943	0.651531	0.999912
H2AC20	6.00759	-0.405868	0.336391	0.999912
H2BC8	8.21175	0.606223	0.0931206	0.999912
PITPNM3	208.102	0.0337914	0.760382	0.999912
CASP1	207.811	-0.118455	0.477611	0.999912
TCF7L1	97.6156	-0.100213	0.279666	0.999912
ADPGK	1147.89	-0.00965011	0.823991	0.999912
SH3BGRL3	4458.91	0.00669502	0.876395	0.999912
SF3B5	2095.66	-0.0367157	0.435075	0.999912
INO80B	348.398	-0.0741089	0.534046	0.999912
GSG1	10.6093	0.183285	0.560401	0.999912
PUS7L	799.483	0.0922406	0.313991	0.999912
DRC3	41.0711	0.115763	0.421054	0.999912
ABHD11	405.541	-0.0620391	0.319932	0.999912
RAB33B	542.902	-0.0280798	0.589386	0.999912
EMC6	407.944	-0.236239	0.0773401	0.999912
CDCA3	25.5679	-0.0599658	0.713873	0.999912
APH1B	1529.35	-0.00974868	0.790169	0.999912
GLT8D2	203.006	0.0169037	0.867964	0.999912
H2BC4	52.1844	-0.0278832	0.843479	0.999912
KATNAL2	40.8691	0.194894	0.175016	0.999912
DOHH	324.784	-0.134281	0.301249	0.999912
ARHGAP24	710.124	0.044375	0.367805	0.999912
DDX59	447.565	0.0568517	0.248712	0.999912
PUS3	740.739	0.0653798	0.229901	0.999912
EPPK1	247.08	-0.0876662	0.596	0.999912
SCRT1	260.405	-0.184377	0.446036	0.999912
PLVAP	4694.24	-0.0840188	0.369165	0.999912
H2BC21	425.271	-0.0178439	0.814543	0.999912
CASP2	803.814	0.0445558	0.37019	0.999912
H3C6	17.3624	-0.0284902	0.885971	0.999912
ODAD4	68.525	0.0154267	0.900861	0.999912
CHST9	1506.04	0.0864951	0.337108	0.999912
LOC124902913	11.7405	0.708371	0.0204071	0.999912
FAM110A	158.912	-0.0795886	0.402752	0.999912
AIF1L	71.6798	-0.0371268	0.771079	0.999912
DNAL1	723.009	0.0817596	0.158324	0.999912
RTBDN	201.633	0.024115	0.754001	0.999912
RILP	168.761	-0.105651	0.396254	0.999912
COG3	1112.71	0.0648864	0.141828	0.999912
UCK1	1110.14	-0.0730871	0.13025	0.999912
MFRP	9.23733	-0.253916	0.378256	0.999912
TMUB1	882.88	-0.101679	0.197328	0.999912
THAP2	394.739	0.0390736	0.602853	0.999912
NUF2	9.71841	-0.655082	0.0205384	0.999912
RASSF5	1981.36	-0.0410368	0.624506	0.999912
NUDT12	1409.83	0.0686563	0.240596	0.999912
PILRA	19.4378	-0.488391	0.0206548	0.999912
BCL2L12	140.382	0.00349794	0.96734	0.999912
CASP3	890.803	-0.0405223	0.481995	0.999912
TMEM47	469.176	-0.0747288	0.272202	0.999912
CCM2	1508.94	-0.0193946	0.667963	0.999912
GUCD1	3275.89	0.0232807	0.481203	0.999912
AMMECR1L	1081.83	0.0023581	0.95214	0.999912
C18orf21	314.503	-0.0290755	0.65678	0.999912
H4C12	6.19251	-0.398516	0.587502	0.999912
H4C11	2.57731	0.617682	0.843807	0.999912
C19orf12	804.836	-0.0350335	0.497011	0.999912
ZMIZ2	1212.59	0.00445308	0.948624	0.999912
C11orf68	821.281	0.00741145	0.888335	0.999912
RAMAC	969.471	0.0414044	0.218266	0.999912
FAM107B	3860.41	0.0505063	0.293849	0.999912
SELENOO	389.938	-0.0915543	0.339895	0.999912
CCDC3	165.768	-0.153379	0.392118	0.999912
FAM167A	2044.14	0.0323732	0.44738	0.999912
DYNLRB2	7.72111	0.364006	0.298464	0.999912
DYNLRB1	3998.51	0.0339494	0.417334	0.999912
TLN2	340.944	-0.0808382	0.371762	0.999912
MS4A8	91.9491	0.0605631	0.663098	0.999912
PARP9	1573.89	-0.0198587	0.877546	0.999912
SESN2	2843.51	-0.0396284	0.593886	0.999912
CRISPLD1	20.0973	-0.113897	0.689098	0.999912
CD99L2	5002.56	-0.0326459	0.55286	0.999912
HSDL1	1523.3	0.0182949	0.631854	0.999912
RPS6KL1	220.246	0.0391343	0.511852	0.999912
RHNO1	584.453	0.0244837	0.4955	0.999912
TRAPPC9	2226.79	-0.0340236	0.426698	0.999912
SH3BGRL2	2157.11	0.0728582	0.268952	0.999912
CASP4	1470.29	0.0305986	0.808459	0.999912
H4C14	14.792	0.172416	0.703754	0.999912
MBLAC1	36.3461	-0.434597	0.0208234	0.999912
FERMT3	93.7245	-0.127173	0.2178	0.999912
TRPT1	383.917	-0.0901244	0.143092	0.999912
ESPN	8.18031	0.0592549	0.866625	0.999912
LOC124903172	15.2097	-0.585473	0.0208715	0.999912
YPEL3	518.082	-0.150478	0.0735668	0.999912
HYAL3	53.5293	-0.0861318	0.544185	0.999912
TLCD3B	62.5038	-0.066924	0.599129	0.999912
INHBE	147.022	-0.101344	0.430142	0.999912
RIOK1	575.39	-0.0228765	0.597323	0.999912
SLC25A18	4.82772	-0.591011	0.435789	0.999912
ATG10	278.32	-0.00288708	0.964205	0.999912
ITCH	3298.77	0.0417176	0.2798	0.999912
MARVELD1	661.511	-0.0534874	0.405921	0.999912
GRWD1	1346.81	-0.0652572	0.192933	0.999912
ZNF484	263.701	-0.058205	0.606649	0.999912
L3MBTL2	1102.59	0.0212181	0.594972	0.999912
LONP2	4393.38	-0.0115988	0.694345	0.999912
RBP5	44.1352	-0.135473	0.439598	0.999912
RBM4B	395.778	0.0141995	0.777844	0.999912
FRMD8	970.258	-0.107729	0.0973664	0.999912
ARMC10	1508.95	0.0383439	0.494351	0.999912
MAD1L1	417.155	-0.0381868	0.5597	0.999912
KCNK16	1305.91	-0.0207511	0.865663	0.999912
CASP5	7.45042	0.0678111	0.892466	0.999912
IL17D	13.9833	-0.530487	0.0208756	0.999912
OR1A1	38.6256	0.143239	0.509194	0.999912
SYT15	100.384	-0.00579708	0.96227	0.999912
ESYT3	24.2609	0.175598	0.29819	0.999912
SYT16	861.764	0.0215836	0.840595	0.999912
SETDB2	370.359	0.00787493	0.907955	0.999912
ANGPTL6	8.62997	-0.174975	0.524985	0.999912
TWIST1	32.6813	-0.373493	0.0210313	0.999912
FSD1L	554.198	0.0335643	0.830989	0.999912
TMTC1	130.676	-0.152995	0.133382	0.999912
ATAD3B	215.598	0.121362	0.11612	0.999912
TAF3	565.013	0.0590399	0.28519	0.999912
RSPH3	605.408	0.0321229	0.585185	0.999912
TMEM120A	982.698	0.0417034	0.468947	0.999912
RAB34	355.189	-0.114718	0.103904	0.999912
HMCN1	66.3355	-0.0640701	0.713632	0.999912
GPR61	7.51529	-0.59937	0.39754	0.999912
TBC1D10A	532.305	-0.0328521	0.623746	0.999912
BCO2	83.8898	0.0956748	0.425717	0.999912
MRO	44.9818	0.308354	0.052183	0.999912
TM2D2	1549.69	0.0538705	0.275984	0.999912
RPS4Y1	3405.79	1.90375	0.0213983	0.999912
TSPAN10	14.2243	0.0013944	0.995247	0.999912
CHURC1-FNTB	123.294	0.325552	0.0232001	0.999912
SNX25	853.628	0.0557971	0.111083	0.999912
KCTD10	2120.77	-0.00623746	0.85113	0.999912
KRTAP3-2	10.8201	0.0283994	0.982679	0.999912
CASP6	521.333	0.0246062	0.747461	0.999912
HASPIN	20.0193	0.0361659	0.865528	0.999912
STARD3NL	1417.63	0.0071036	0.886654	0.999912
STK40	4494.68	-0.00634405	0.892318	0.999912
USHBP1	17.0217	-0.455642	0.0235847	0.999912
HDAC10	158.822	0.0651283	0.483876	0.999912
RASSF4	792.925	0.00279664	0.958398	0.999912
LRMDA	141.433	-0.00661435	0.942594	0.999912
EIF2A	3716.4	0.010081	0.839144	0.999912
PIP5K1A	1852.92	-0.0212002	0.476807	0.999912
TATDN1	669.482	0.0978518	0.317635	0.999912
TM2D1	754.139	-0.0112195	0.816796	0.999912
IMMP2L	341.372	-0.0590563	0.311434	0.999912
PIP5K1B	209.344	0.123577	0.196163	0.999912
FCAMR	5.32871	-1.48137	0.0526467	0.999912
SLC4A11	55.0283	-0.202764	0.105189	0.999912
PIP4K2B	2189.97	-0.0128404	0.669993	0.999912
PLA2G6	217.441	-0.0205614	0.788243	0.999912
IFI27L2	741.087	0.0958994	0.190883	0.999912
TSSK6	4.13384	0.514336	0.644954	0.999912
SPNS1	1508.96	-0.0704452	0.219617	0.999912
FAM234A	4069.78	-0.0264955	0.505684	0.999912
CCDC8	658.373	-0.113805	0.0646634	0.999912
NCALD	1509.48	0.015535	0.834482	0.999912
ARB2A	1316.38	-0.0413061	0.531205	0.999912
PLA2G10	10.3125	0.0182556	0.954938	0.999912
IGFL4	60.4502	0.321339	0.023915	0.999912
CTTNBP2	196.384	0.0655173	0.529301	0.999912
REG4	29.5946	-0.0717756	0.835322	0.999912
KREMEN1	949.323	-0.100125	0.22603	0.999912
CASP7	1215.65	-0.0202073	0.772344	0.999912
TMPRSS13	108.081	0.0846299	0.523301	0.999912
B3GNT5	863.736	-0.0153556	0.868175	0.999912
SLC25A11	1915.94	-0.0111486	0.85053	0.999912
OBSCN	333.072	0.0318291	0.756979	0.999912
DNAH6	21.6435	0.452	0.0239443	0.999912
SPARCL1	347.712	-0.0385771	0.64368	0.999912
SPOP	1851.35	0.0213147	0.585463	0.999912
KATNAL1	1354.27	0.0103033	0.862996	0.999912
WDR54	239.387	-0.073672	0.299693	0.999912
ADGRV1	229.438	0.115103	0.30036	0.999912
SRPX	114.642	-0.18269	0.128625	0.999912
RBM48	349.65	0.00611048	0.894912	0.999912
MAGT1	3993.4	0.0275289	0.557656	0.999912
DTNBP1	617.433	0.0181568	0.722701	0.999912
KIRREL2	583.588	0.0415213	0.470988	0.999912
HDHD2	1258.65	0.063009	0.13263	0.999912
TMEM222	1198.79	-0.0192726	0.70156	0.999912
FHIP1B	660.038	0.0420887	0.336814	0.999912
SLC10A7	322.8	0.0669095	0.278301	0.999912
PLEKHN1	80.0564	-0.162742	0.148397	0.999912
TAGLN2	17452.9	-0.0408625	0.395661	0.999912
FAM186B	13.6868	-0.111151	0.616518	0.999912
ARMC2	64.89	0.174844	0.188629	0.999912
QRICH2	24.1938	0.122748	0.48443	0.999912
KBTBD7	885.88	-0.00432	0.93846	0.999912
ANKRD27	1021.68	-0.00368934	0.917487	0.999912
ULK1	1334.14	-0.0508026	0.446902	0.999912
ENKD1	268.2	-0.1377	0.134677	0.999912
NSRP1	1128.22	0.0198859	0.733004	0.999912
ZRANB3	134.173	0.0830314	0.239043	0.999912
FBXO30	1247.43	0.0303429	0.603646	0.999912
UXT	1472.99	0.00122779	0.982611	0.999912
CASP8	378.656	-0.0195527	0.812405	0.999912
ARL6	382.929	0.102578	0.176158	0.999912
USP44	108.856	0.0839897	0.365405	0.999912
SLC41A2	1311.71	0.0256654	0.679985	0.999912
CXCL17	921.493	-0.533868	0.0240473	0.999912
PCGF6	179.388	0.072859	0.4405	0.999912
EEA1	1141.37	0.00234284	0.980188	0.999912
BCAR3	600.812	0.00744899	0.899806	0.999912
ZNF394	422.06	-0.0319969	0.445818	0.999912
LRRIQ1	20.9945	-0.184586	0.28885	0.999912
ATRIP	181.482	0.0503662	0.627636	0.999912
WDR75	1153.37	0.00645947	0.911243	0.999912
ACAD11	478.071	-0.0528666	0.337832	0.999912
CEP78	419.23	-0.0305308	0.571206	0.999912
USP42	565.872	0.0154382	0.834793	0.999912
ZNRF3	575.602	0.00186567	0.97307	0.999912
TOMM40L	442.722	0.0102448	0.825942	0.999912
SNAI3	9.34127	-0.598478	0.0245487	0.999912
SLC7A6OS	556.477	0.0494453	0.201221	0.999912
FAM161A	123.719	0.0442308	0.602045	0.999912
EVA1A	408.304	-0.055035	0.677267	0.999912
ABRAXAS1	565.276	0.014803	0.851814	0.999912
SYDE2	161.098	-0.0338298	0.733079	0.999912
ZNF644	1297.94	-0.0160894	0.806392	0.999912
KAT8	757.505	0.0221027	0.654351	0.999912
PPP1R1B	309.631	0.100216	0.510841	0.999912
RNASEH2C	611.106	-0.0558895	0.461722	0.999912
RPF2	1268.5	0.0617844	0.242608	0.999912
ARID5B	1952.24	-0.0303788	0.76553	0.999912
ANXA9	261.553	0.0648223	0.705906	0.999912
BLTP1	3207.32	0.0508574	0.459	0.999912
GTF2IRD2	387.281	0.02206	0.726922	0.999912
ASCC2	1560.25	0.0126262	0.758722	0.999912
NLRC5	440.618	0.0922987	0.485898	0.999912
C19orf44	119.185	0.119278	0.157189	0.999912
ANTXR1	1180.33	-0.10924	0.109812	0.999912
STX7	1796.13	0.0375083	0.3807	0.999912
LOXL4	3473.66	-0.0710243	0.6914	0.999912
POLR1B	1420.29	0.0141204	0.745338	0.999912
ELMOD3	281.845	0.0731662	0.235143	0.999912
SLA2	11.3	0.0797384	0.736699	0.999912
SLC49A3	128.212	0.0133097	0.876683	0.999912
CHD6	1830.04	-0.000169212	0.997049	0.999912
EPHB3	56.4052	-0.382827	0.0248155	0.999912
NLGN4X	37.6607	-0.374394	0.0249571	0.999912
TMEM164	2326.48	-0.0403258	0.414648	0.999912
FAR1	969.097	0.153911	0.108307	0.999912
SLITRK6	131.014	-0.00443186	0.974558	0.999912
METTL25	106.43	0.00633153	0.948293	0.999912
CIAO2A	665.777	0.0297399	0.648555	0.999912
SETD3	2777.14	0.0163131	0.49315	0.999912
USP48	1547.01	0.0591792	0.133431	0.999912
POMK	1137.1	-0.0317459	0.607576	0.999912
CASP9	386.235	-0.0920604	0.0739089	0.999912
MEX3B	136.544	0.00552057	0.957294	0.999912
ANKRD20A1	23.0324	-0.242051	0.256988	0.999912
TMEM117	174.067	0.0221623	0.794948	0.999912
ZMYND12	74.0671	0.150442	0.15086	0.999912
WDR24	614.82	-0.0145585	0.830278	0.999912
RGPD5	899.161	-0.391543	0.392934	0.999912
SPATC1L	202.376	-0.1707	0.0961658	0.999912
IQCG	133.114	0.0670009	0.381221	0.999912
NBPF3	406.926	0.0275196	0.59741	0.999912
ZMYND15	27.1014	0.0266948	0.884495	0.999912
DRC7	17.5263	0.0803873	0.717509	0.999912
LRRC8C	451.935	0.0130613	0.855051	0.999912
RIMBP3C	5.73438	2.36173	0.0253433	0.999912
MAF1	2538.92	-0.0597145	0.165183	0.999912
TMEM126A	611.364	0.0704033	0.278268	0.999912
RHBDD1	1548.36	0.0250762	0.512042	0.999912
ATP13A4	209.094	-4.87151e-05	0.999741	0.999912
ZCCHC9	418.973	0.0962798	0.128107	0.999912
ZDHHC18	976.51	-0.00532299	0.907532	0.999912
MRI1	286.725	0.0267989	0.647586	0.999912
MED10	394.255	0.0508951	0.424915	0.999912
RTL6	2594.17	-0.0140974	0.582423	0.999912
FYTTD1	3469.86	0.0118769	0.802776	0.999912
PSD2	8.48105	-0.378518	0.19799	0.999912
LTBP4	630.517	-0.164064	0.0992756	0.999912
SLF1	156.647	0.0637578	0.40164	0.999912
SGIP1	108.93	-0.055963	0.589258	0.999912
GARNL3	56.9124	0.132881	0.27699	0.999912
CAMKK1	942.327	-0.0317921	0.631566	0.999912
SLC37A3	1218.77	0.0109588	0.784874	0.999912
FLYWCH1	983.381	-0.103427	0.141363	0.999912
SYT3	56.2052	-0.0218726	0.846858	0.999912
DCUN1D5	820.316	0.0129727	0.846684	0.999912
TCHP	297.907	-0.00639429	0.919418	0.999912
FBXW9	134.234	-0.0042161	0.965967	0.999912
PSMG3	420.372	-0.091097	0.225236	0.999912
HSDL2	1656.33	0.0289415	0.56482	0.999912
HAGHL	85.193	-0.24734	0.133531	0.999912
POLR3GL	680.958	0.071549	0.21006	0.999912
ALKBH7	775.336	-0.22844	0.0968722	0.999912
QNG1	849.023	0.0190468	0.608506	0.999912
RPAIN	622.111	0.0738876	0.102424	0.999912
CHCHD5	429.833	0.0174317	0.756516	0.999912
ZNF282	579.322	0.193475	0.802459	0.999912
CARD19	297.829	-0.0648313	0.50464	0.999912
POLDIP3	2962.53	-0.00539743	0.868867	0.999912
YIPF4	1741.63	-0.0164016	0.785207	0.999912
NOA1	904.392	-0.0418291	0.318689	0.999912
COQ5	1085.17	-0.00874433	0.869207	0.999912
SLC25A33	637.314	0.00163768	0.976496	0.999912
NICN1	387.1	-0.046556	0.518309	0.999912
DNAJC30	485.739	-0.109823	0.195736	0.999912
PRADC1	503.644	-0.00674499	0.928525	0.999912
STK24	5761.59	-0.00349151	0.928653	0.999912
BTBD10	1366.39	0.0365339	0.470066	0.999912
C2orf88	77.6822	0.122541	0.403247	0.999912
RNF135	412.686	-0.0491047	0.402662	0.999912
TMEM79	102.196	-0.0873668	0.370144	0.999912
NTPCR	1735.8	0.0304283	0.478517	0.999912
EIF1AD	896.556	-0.0404134	0.23146	0.999912
TMEM175	511.965	-0.0536675	0.439037	0.999912
ZDHHC16	962.736	-0.0319888	0.449747	0.999912
EFCAB2	124.008	0.173363	0.0757625	0.999912
ING5	486.836	0.0389491	0.467697	0.999912
LIMD2	84.0222	-0.32181	0.0254838	0.999912
PRXL2A	4331.12	-0.0287153	0.485057	0.999912
UTP23	758.227	0.0338991	0.550694	0.999912
PHF6	981.588	0.0248507	0.694059	0.999912
GINS4	69.642	-0.0260733	0.827529	0.999912
LLPH	1003.36	0.00459714	0.936422	0.999912
MIEN1	1436.77	0.0297545	0.573722	0.999912
CASP10	510.973	-0.0593998	0.640326	0.999912
UQCC2	1084.79	0.00407936	0.949875	0.999912
DDI2	2271.49	0.00163711	0.975839	0.999912
PGAP4	2323.3	0.0511268	0.100218	0.999912
CHCHD6	233.538	0.0213242	0.768907	0.999912
NUDT22	748.052	0.00305357	0.95933	0.999912
PYM1	602.728	-0.0360467	0.508774	0.999912
PDCD2L	245.564	0.00408424	0.951162	0.999912
ZNF397	605.046	0.0451871	0.570768	0.999912
NUDT16L1	575.484	-0.145477	0.121083	0.999912
NR0B2	395.968	0.0931075	0.253091	0.999912
C7orf50	1337.93	-0.119026	0.194993	0.999912
MRPL45	1342.75	0.0340712	0.422941	0.999912
BRMS1L	310.109	0.0349232	0.616264	0.999912
VPS25	1906.65	0.0255767	0.527921	0.999912
TMEM107	311.425	0.0231538	0.724408	0.999912
MON1A	414.533	-0.063273	0.373915	0.999912
NAA38	654.038	-0.0539642	0.489818	0.999912
CCDC115	814.419	-0.056577	0.162788	0.999912
CCDC77	122.815	0.00596787	0.937751	0.999912
CMSS1	595.258	0.0440959	0.470043	0.999912
ACBD6	801.518	-0.0651444	0.159718	0.999912
THOC3	1111.54	-0.00354016	0.944073	0.999912
SARNP	1241.62	0.0775278	0.125588	0.999912
METTL26	577.736	-0.102076	0.207581	0.999912
ZBED3	921.293	0.0787224	0.313739	0.999912
LZIC	1869.93	0.0175545	0.656768	0.999912
HVCN1	46.904	-0.216268	0.0928206	0.999912
ZNF414	172.495	-0.0916117	0.488569	0.999912
MCRIP2	577.027	-0.145157	0.219554	0.999912
PCGF5	4372.59	0.0214303	0.770557	0.999912
COA8	733.375	0.0571024	0.291848	0.999912
PCDHA8	61.3855	-0.421345	0.0255058	0.999912
TMEM101	927.087	-0.00755519	0.901835	0.999912
ELOF1	1189.2	-0.0275835	0.560542	0.999912
RECK	182.556	-0.0242749	0.719911	0.999912
GFM2	1059.62	0.0801027	0.0949286	0.999912
COG8	1166.51	-0.045782	0.137204	0.999912
HPS3	1390.03	-0.0440696	0.53504	0.999912
CAVIN2	53.5629	-0.165504	0.34488	0.999912
ARFGAP2	2520.28	-0.0149706	0.663941	0.999912
NIFK	996.897	0.0388378	0.391928	0.999912
RASAL1	48.8549	-0.148733	0.285335	0.999912
HOOK3	1469.65	0.00113883	0.98735	0.999912
RAD54L	7.54622	0.0243128	0.946852	0.999912
NSMAF	1060.01	0.014721	0.778354	0.999912
NCK2	2443.08	-0.0724863	0.169055	0.999912
ECRG4	9.66272	0.195698	0.472918	0.999912
CYSTM1	6660.04	0.0286625	0.5233	0.999912
C15orf48	2059.82	-0.079203	0.747459	0.999912
GNPAT	2260.62	-0.00371227	0.92735	0.999912
CARD11	688.771	-0.0591687	0.486928	0.999912
ADGRA1	106.237	0.0105375	0.914945	0.999912
ZNF528	151.094	0.0195453	0.800787	0.999912
MSANTD4	1420.81	0.0381742	0.416241	0.999912
HHIPL1	57.1521	-0.135795	0.254318	0.999912
DYRK3	1528.76	-0.0462434	0.64717	0.999912
RAB11FIP4	1618.5	-0.00797827	0.850503	0.999912
MAML2	825.613	-0.0183297	0.84462	0.999912
FRMPD3	53.0349	0.194758	0.472483	0.999912
DOT1L	1124.26	-0.0173041	0.862009	0.999912
LZTS2	1171.68	-0.126546	0.055954	0.999912
BRSK1	207.733	-0.131269	0.0633233	0.999912
SYVN1	1714.72	0.000380874	0.993886	0.999912
ABLIM2	381.177	0.0453354	0.54874	0.999912
ZNF333	290.616	0.0199895	0.734297	0.999912
DYRK2	1942.36	-0.0423337	0.390332	0.999912
ZNF512	1045.01	0.010231	0.791659	0.999912
MAP3K21	1011.53	0.022791	0.733442	0.999912
EFCAB7	203.537	0.0954013	0.27386	0.999912
L3MBTL3	301.041	-0.0208093	0.779181	0.999912
PHYHIPL	607.359	0.0638942	0.297664	0.999912
LCOR	1982.13	0.0455543	0.514881	0.999912
DUSP11	625.299	0.00708154	0.900073	0.999912
ZMAT1	68.1953	0.0986691	0.403924	0.999912
NEURL4	695.89	-0.020081	0.656915	0.999912
SLX4	326.709	-0.0411862	0.588702	0.999912
MEGF11	38.4102	-0.00516607	0.978388	0.999912
MEGF10	8.60091	-0.464981	0.145429	0.999912
DOC2B	132.186	-0.0459061	0.662977	0.999912
DHX16	1364.87	-0.0387038	0.316793	0.999912
FAM120B	1392.51	-0.018026	0.588646	0.999912
CASQ2	8.8341	-0.0292171	0.986396	0.999912
CUL4B	3373.49	0.0404024	0.562585	0.999912
SPIRE2	152.239	0.00276446	0.975612	0.999912
JPH4	52.8332	-0.0443758	0.733106	0.999912
ZNF527	200.993	-0.0565257	0.455237	0.999912
CUL4A	2924.53	0.0172654	0.643753	0.999912
PLPP5	1771.76	-0.0167144	0.713142	0.999912
GHDC	1499.04	-0.0495865	0.354433	0.999912
MCM8	196.272	0.12027	0.145186	0.999912
DCTN5	3283.94	-0.0142566	0.688781	0.999912
PLA2G4B	4.07861	2.50714	0.0255167	0.999912
CNFN	16.8501	-0.193842	0.484547	0.999912
ACRBP	117.675	0.0449587	0.646667	0.999912
CUL3	3791.26	0.0423613	0.372906	0.999912
GON7	329.699	0.000854946	0.990955	0.999912
JAGN1	1246.33	-0.0249757	0.532295	0.999912
ZC3H8	135.67	0.0529046	0.557773	0.999912
HOPX	790.99	-0.0689172	0.57635	0.999912
ZNF559	323.388	0.0678296	0.298306	0.999912
CDIN1	207.617	0.0720101	0.361463	0.999912
CUL2	1671.82	0.0257157	0.601453	0.999912
SRRM4	6.93689	-0.30025	0.378568	0.999912
ACSS1	526.053	0.0313413	0.776807	0.999912
CUL1	2017.71	0.0322449	0.257573	0.999912
KBTBD8	102.635	0.118966	0.270908	0.999912
SANBR	212.885	-0.00468042	0.954588	0.999912
MRPL43	1161.78	-0.00436049	0.936593	0.999912
PGBD1	121.499	0.0653538	0.380215	0.999912
TMEM185A	590.809	-0.0696297	0.0607271	0.999912
MAK16	759.79	0.0234277	0.681708	0.999912
ATRN	3907.53	-0.0107289	0.772149	0.999912
PARD6G	53.8035	-0.175431	0.260434	0.999912
FAXC	345.09	0.083468	0.187939	0.999912
MAP1LC3A	1001.1	-0.0731609	0.271695	0.999912
SLC12A8	473.174	-0.0435167	0.410249	0.999912
GNPTG	1537.11	-0.0306038	0.450478	0.999912
TTF2	425.743	0.0532215	0.476283	0.999912
TPST2	761.584	-0.0792879	0.233932	0.999912
CASR	4947.02	0.0433779	0.647593	0.999912
TPST1	865.243	-0.015955	0.775334	0.999912
PARD6B	383.099	0.0628075	0.463467	0.999912
ZBTB37	417.677	0.0177419	0.820633	0.999912
TUBB6	1975.61	-0.0999769	0.0831809	0.999912
NT5C1A	14.6621	-0.377397	0.0998824	0.999912
ZGPAT	505.406	-0.026914	0.670235	0.999912
KLF11	1922.87	0.0403619	0.215877	0.999912
ST6GAL2	9.82267	0.103485	0.692908	0.999912
ZNF594	141.417	0.133885	0.527344	0.999912
KIRREL3	148.754	-0.113103	0.291398	0.999912
FNDC1	40.3393	-0.0245127	0.905751	0.999912
KRBA1	303.081	-0.00711639	0.9248	0.999912
ZNF469	123.451	-0.625062	0.222295	0.999912
NTNG2	88.4752	0.00462005	0.969135	0.999912
TNRC18	1457.94	-0.0993936	0.358514	0.999912
TEAD2	1078.43	-0.00689177	0.919618	0.999912
FAM151B	21.4298	0.414415	0.0255678	0.999912
SLITRK2	2.89254	-1.47767	0.21348	0.999912
AFAP1L2	206.917	-0.0127138	0.892549	0.999912
KISS1R	18.6883	-0.391608	0.112718	0.999912
SUPT3H	235.74	-0.00517723	0.930009	0.999912
USP38	2079.8	0.00343409	0.939778	0.999912
MFSD14B	2043.08	-0.00259723	0.942443	0.999912
C22orf23	9.93868	-0.270609	0.351658	0.999912
DGAT2	119.437	-0.186478	0.258737	0.999912
EBPL	486.076	-0.000650457	0.993801	0.999912
GLYR1	3108.44	-0.0165626	0.542324	0.999912
RNASE7	65.7086	0.0954518	0.584669	0.999912
CCDC62	9.37491	-0.169039	0.556743	0.999912
DPY30	931.502	0.048194	0.499905	0.999912
GLIS2	2074.21	-0.0181989	0.738242	0.999912
MYPN	17.6851	0.114186	0.650789	0.999912
HYCC1	678.978	-0.0462101	0.435712	0.999912
USP32	2561.88	0.0342169	0.40297	0.999912
SMARCA5	6140.34	0.0231217	0.665446	0.999912
ZNF347	417.288	0.0205662	0.695656	0.999912
CARD6	663.853	0.0309426	0.683421	0.999912
TRIM55	17.683	0.156036	0.570613	0.999912
TRIM63	10.9689	0.360991	0.266285	0.999912
KDM2B	364.704	0.0910399	0.303306	0.999912
SLC9A7	2224.01	0.0297338	0.603161	0.999912
ACCS	38.6617	-0.108796	0.438382	0.999912
HINT2	646.606	0.0103229	0.876345	0.999912
INSM2	7.62121	0.23622	0.432176	0.999912
PPP1R9B	1706.35	-0.0584717	0.379851	0.999912
SPMIP6	8.95379	-0.188694	0.542963	0.999912
MCEE	238.508	0.103427	0.203845	0.999912
CCL21	6.13801	-0.992336	0.0256404	0.999912
CAPS2	64.1002	-0.116387	0.290972	0.999912
CREB3L3	17.0398	-0.0494778	0.953059	0.999912
CAT	2456.09	0.000159403	0.998272	0.999912
SORBS2	3565.04	0.0607769	0.477906	0.999912
GTPBP3	215.471	-0.0483014	0.506063	0.999912
GPT2	943.727	0.0331808	0.651035	0.999912
BEX2	2173.38	0.0415918	0.392103	0.999912
LNX1	543.02	-0.00889124	0.864993	0.999912
MGARP	18.1742	0.16373	0.439345	0.999912
HDGFL2	866.328	-0.109996	0.198441	0.999912
PIGO	1662.82	-0.0152225	0.732316	0.999912
PSRC1	56.0406	0.0594492	0.693636	0.999912
PLEKHA8	577.215	0.0503388	0.374459	0.999912
PRRC2B	8884.36	-0.0212815	0.732323	0.999912
SPSB2	288.467	-0.0126159	0.84961	0.999912
OGT	3229.32	0.02112	0.655367	0.999912
CBX2	122.29	-0.0306327	0.790481	0.999912
FAM167B	57.2931	-0.148845	0.247554	0.999912
UNC119B	2749.13	0.0289401	0.399905	0.999912
USP30	780.926	-0.0375187	0.562069	0.999912
FUT10	258.827	0.0455048	0.421002	0.999912
B3GNT9	1169.5	-0.0869702	0.253239	0.999912
PCGF1	327.313	0.0689307	0.25526	0.999912
CDC42BPA	4217.69	0.0352399	0.500622	0.999912
ZNF577	74.4273	0.0153643	0.887247	0.999912
CRACR2A	68.455	0.0706379	0.516251	0.999912
MPV17L2	458.73	-0.104556	0.0832044	0.999912
GPR65	14.38	-0.177297	0.467055	0.999912
TMEM276	276.295	0.0612401	0.461699	0.999912
ZNF607	394.027	-0.0586868	0.242624	0.999912
KMT5C	80.9312	-0.0411569	0.725412	0.999912
HIRIP3	592.087	0.0253297	0.685491	0.999912
TUBA1C	7664.88	0.0389905	0.447398	0.999912
PYROXD2	44.6417	0.213281	0.323306	0.999912
RAE1	817.346	0.0624108	0.102417	0.999912
GPAT3	569.481	0.07275	0.420563	0.999912
MFSD9	531.457	0.0302982	0.520292	0.999912
NFKBID	7.50401	0.136022	0.885656	0.999912
OFD1	646.755	0.0541302	0.254747	0.999912
BUD13	504.484	0.0471604	0.297949	0.999912
PLCD4	13.9396	0.29733	0.215407	0.999912
PLPP7	66.3887	-0.208941	0.0743465	0.999912
RTN4IP1	290.309	0.0303984	0.662115	0.999912
TXNDC17	930.015	0.0639007	0.327547	0.999912
IL17RC	767.089	-0.0661633	0.271857	0.999912
SEMA7A	993.459	-0.131386	0.130725	0.999912
LMNB2	1306.3	-0.066395	0.317674	0.999912
FCRLA	14.8827	-0.253253	0.396955	0.999912
SFT2D3	483.691	0.0170853	0.773087	0.999912
CILP	101.494	-0.335297	0.0567242	0.999912
ADTRP	71.9814	0.000609693	0.995942	0.999912
ATP5MK	2230.06	0.0483158	0.58154	0.999912
ABHD14B	1469.6	-0.00666631	0.859626	0.999912
ZNF496	1018.37	-0.0714737	0.0564695	0.999912
HPDL	7.91887	0.070344	0.818457	0.999912
PHF5A	613.377	0.012766	0.861388	0.999912
TRIM52	216.738	0.0916489	0.164651	0.999912
ZNF503	711.641	-0.104455	0.456965	0.999912
LRCH3	1240.96	0.018392	0.778382	0.999912
KLHL22	745.217	-0.0647959	0.197248	0.999912
RIOX2	1160.22	0.0599437	0.103217	0.999912
CCDC142	80.1502	0.243637	0.532132	0.999912
TMEM25	1153.31	-0.0328238	0.54655	0.999912
HAVCR2	64.196	-0.000783234	0.99494	0.999912
CBR4	947.429	0.0517805	0.377588	0.999912
SYS1-DBNDD2	46.4408	-0.453915	0.0261883	0.999912
RSPO3	35.4427	-0.0194775	0.95825	0.999912
AGBL4	37.3314	0.0208202	0.882728	0.999912
ZC3H10	566.23	-0.0109386	0.815259	0.999912
ADGRG7	9.56561	0.448243	0.665217	0.999912
ZNF514	404.061	0.00382386	0.949804	0.999912
PARP10	731.072	-0.0567009	0.522783	0.999912
ORAI1	493.419	-0.0350238	0.531033	0.999912
ZBTB45	528.913	-0.098826	0.145754	0.999912
MFSD2A	104.548	0.0520137	0.808716	0.999912
RPUSD4	540.971	-0.0385715	0.514564	0.999912
AIFM2	970.896	-0.00951122	0.856896	0.999912
ZDHHC12	635.453	-0.0483417	0.373209	0.999912
C1orf198	1975.61	-0.022973	0.666787	0.999912
SPPL2A	2956.56	0.00960326	0.911309	0.999912
ADO	1122.09	-0.00278258	0.955278	0.999912
POMGNT2	1052.4	0.0498609	0.29776	0.999912
FBH1	2199.74	-0.0208577	0.450667	0.999912
LINGO1	101.725	-0.109462	0.424893	0.999912
MIGA2	322.244	-0.0456639	0.507998	0.999912
ATAD1	3005.43	0.0174833	0.721806	0.999912
TBRG1	1060.42	0.0128396	0.710027	0.999912
PLXDC2	862.637	-0.0854507	0.513191	0.999912
TMTC4	712.382	0.0188113	0.740704	0.999912
RGS5	2395.42	-0.0555912	0.610365	0.999912
RNFT2	119.744	0.179226	0.169499	0.999912
NFATC2IP	705.899	-0.0454866	0.216195	0.999912
CEP89	467.7	0.0147287	0.722693	0.999912
RASSF10	21.1046	-0.518023	0.0269184	0.999912
ZNF341	150.376	-0.110802	0.159695	0.999912
FAM136A	991.486	0.0531001	0.253117	0.999912
AOPEP	542.827	0.0143346	0.762891	0.999912
MAP4K3	1275.05	0.0468652	0.432826	0.999912
TMEM87B	2558.98	0.00740356	0.894952	0.999912
ZNF382	225.869	0.108463	0.134028	0.999912
SLC35B4	587.282	-0.0198923	0.689158	0.999912
ATOH8	66.6183	0.428708	0.8336	0.999912
ZNF587	468.963	0.0339082	0.659654	0.999912
FAM222A	1634.56	-0.0157745	0.875995	0.999912
UTP4	1382.46	0.0656197	0.0964998	0.999912
LRP11	4622.31	-0.00147898	0.980505	0.999912
PPP1R15B	3942.36	0.0210862	0.566547	0.999912
PRSS12	154.282	0.0856814	0.322467	0.999912
ALG10	136.063	-0.0071239	0.941239	0.999912
FIZ1	568.816	-0.01255	0.811226	0.999912
VCF1	1497.65	0.0293265	0.514955	0.999912
ZNF566	281.061	-0.0142621	0.828394	0.999912
SLC49A4	806.901	0.0149155	0.762279	0.999912
SPRYD3	6903.65	0.00551267	0.900755	0.999912
TMEM209	1052.04	-0.00706742	0.882679	0.999912
PPM1D	626.223	0.0512225	0.163105	0.999912
MASTL	303.063	0.0383641	0.538488	0.999912
RAB2B	671.074	0.0336425	0.693915	0.999912
C8orf76	578.752	0.0761173	0.230363	0.999912
RITA1	686.583	-0.059099	0.231718	0.999912
MEDAG	276.266	0.0288306	0.810977	0.999912
ZFYVE19	604.959	-0.0198987	0.695269	0.999912
ZNRF1	606.821	-0.0811366	0.440614	0.999912
ATG4C	386.048	0.0034862	0.964291	0.999912
PWWP3A	854.054	-0.0731208	0.171283	0.999912
HSH2D	79.2585	-0.0939422	0.396523	0.999912
CCDC150	7.22681	0.982923	0.0277862	0.999912
MAEL	8.1473	-0.187342	0.579689	0.999912
ABHD13	1184.27	-0.0038132	0.959779	0.999912
LTV1	691.876	0.0957075	0.0730035	0.999912
SERAC1	796.34	0.0876487	0.0651612	0.999912
TIGD5	479.089	-0.146499	0.0783105	0.999912
PPFIBP2	509.188	0.0280272	0.679646	0.999912
PRPF38A	1134.48	-0.0187161	0.612232	0.999912
CGNL1	671.44	0.0267618	0.724735	0.999912
MPND	370.487	0.0243167	0.713179	0.999912
NUDCD1	764.924	-0.00396219	0.960139	0.999912
RELT	272.48	-0.0644831	0.463297	0.999912
SYTL1	327.138	-0.121841	0.174735	0.999912
UBASH3B	486.984	-0.0697299	0.288122	0.999912
PPFIBP1	1536.65	-0.0239021	0.678409	0.999912
CCDC183	39.6655	-0.202905	0.174714	0.999912
FBXL20	716.251	-0.00845484	0.872603	0.999912
AJUBA	532.169	-0.00453296	0.952557	0.999912
ALKBH6	157.252	0.0717153	0.342657	0.999912
IGSF21	53.186	-0.269123	0.127135	0.999912
LSM10	805.053	0.027044	0.583648	0.999912
PNMA6A	119.922	-0.12091	0.231768	0.999912
TOX2	51.6097	-0.277964	0.0780296	0.999912
TMEM160	192.419	-0.801088	0.0291253	0.999912
ATG4D	908.562	-0.0291356	0.557505	0.999912
MFSD5	1010.78	-0.0314866	0.446739	0.999912
DISP1	498.873	0.0434773	0.420335	0.999912
FRMD5	191.212	0.0494902	0.609821	0.999912
RANBP3	1692.43	0.0184884	0.670321	0.999912
CEP19	105.467	0.0215327	0.79873	0.999912
FAM83A	73.6072	-1.47197	0.179988	0.999912
ARHGAP19	350.629	-0.011071	0.831279	0.999912
COX14	758.569	-0.0168386	0.79898	0.999912
PPP1R16A	702.129	-0.113607	0.232816	0.999912
PPFIA2	17.9772	0.0765985	0.731905	0.999912
RBM17	1268.79	0.0444456	0.321464	0.999912
UBL7	1082.41	0.0139003	0.717732	0.999912
PPFIA1	1994.31	0.00987914	0.793545	0.999912
FAM86B1	272.204	0.0268926	0.650869	0.999912
RERG	227.976	0.000714153	0.996306	0.999912
PHYKPL	367.741	-0.0363339	0.516058	0.999912
SLC43A1	717.77	0.0468402	0.647587	0.999912
TCEAL3	1161.21	0.00865264	0.870916	0.999912
TMEM128	586.675	0.0946072	0.0686128	0.999912
TMEM141	1980.51	0.017195	0.820064	0.999912
USP45	367.948	0.0130801	0.846858	0.999912
CFAP300	49.2312	0.0755771	0.582672	0.999912
TMEM241	240.172	0.0461808	0.452398	0.999912
PKP4	2060.94	0.0511904	0.122111	0.999912
REPS1	1482.07	0.0292629	0.439891	0.999912
TMEM60	797.813	0.053526	0.377138	0.999912
SAXO2	27.4837	0.323026	0.0292668	0.999912
PIK3R3	696.082	-0.00544634	0.917799	0.999912
PEX3	537.882	-0.00934132	0.884435	0.999912
PARG	926.261	0.00878385	0.807177	0.999912
CNTNAP1	125.873	-0.103083	0.62861	0.999912
ENC1	3143.51	0.00490752	0.947591	0.999912
NIPSNAP1	2497.18	0.0120521	0.845947	0.999912
NDST2	662.429	0.105904	0.433214	0.999912
KCNAB2	322.745	-0.122766	0.090453	0.999912
ITGA10	111.867	0.00696311	0.954292	0.999912
ITGA8	83.6239	-0.0489025	0.672651	0.999912
CYTH4	11.911	-0.544477	0.0294596	0.999912
ELP1	1854.59	0.0305531	0.285516	0.999912
IFITM1	239.773	-0.282428	0.213474	0.999912
HAT1	1602.16	0.0379701	0.616601	0.999912
GCM1	3.86286	0.128922	0.831447	0.999912
GAS7	624.772	-0.17175	0.124871	0.999912
IL18BP	211.3	0.780672	0.0307405	0.999912
DGKZ	2521.17	-0.0147603	0.799272	0.999912
DGKE	541.011	0.0922992	0.160583	0.999912
DGKD	648.325	-0.0432689	0.487126	0.999912
DDO	134.808	0.117387	0.146459	0.999912
ARHGEF39	12.716	-0.537267	0.0308623	0.999912
COL27A1	253.743	-0.0384996	0.73327	0.999912
FBF1	135.019	0.0521708	0.572697	0.999912
YBX3	2657.68	-0.0619495	0.32535	0.999912
PPIL4	1023.03	0.0249565	0.710605	0.999912
PAQR8	364.885	-0.0107755	0.901103	0.999912
CPZ	26.9891	-0.14854	0.443705	0.999912
ABCC11	6.95724	-0.396748	0.238908	0.999912
COPS3	1939.95	0.0323444	0.479571	0.999912
CHST1	108.78	-0.197672	0.146483	0.999912
CBX4	748.361	-0.0774864	0.49829	0.999912
SHISAL1	1245.9	0.00330009	0.95916	0.999912
DGCR6L	949.158	-0.0141043	0.833398	0.999912
CAMK1	302.003	-0.108335	0.112743	0.999912
ENTHD1	12.2089	-0.628303	0.0313025	0.999912
TRIM5	522.027	-0.0116264	0.881584	0.999912
ZCCHC3	811.288	-0.0119639	0.756138	0.999912
ALG2	2035.92	0.0558792	0.161561	0.999912
STRIP1	939.133	-0.00174339	0.958518	0.999912
BCAS1	34.5399	0.0255656	0.906086	0.999912
KIAA1656	11.8069	-0.0134146	0.956907	0.999912
RIMBP3	50.178	0.19341	0.245027	0.999912
MICALL1	1194.28	-0.0260796	0.691282	0.999912
TUBGCP6	631.425	0.000824866	0.986293	0.999912
KIAA1671	2722.68	0.0120886	0.799661	0.999912
BARX2	232.907	-0.056839	0.580758	0.999912
API5	5594.46	0.024905	0.569308	0.999912
SLX9	252.096	-0.168952	0.0696114	0.999912
AGPS	2312.31	0.0526354	0.369362	0.999912
EAF1	2443.4	0.0171578	0.616854	0.999912
DNAJC14	2474.93	0.0188527	0.514376	0.999912
NKD1	202.346	-0.175156	0.0884667	0.999912
NKD2	47.8622	-0.141356	0.345773	0.999912
PPFIA3	487.436	-0.0471323	0.496009	0.999912
SLC22A16	5.28611	-0.749999	0.352901	0.999912
SLC45A3	346.203	-0.103328	0.217911	0.999912
RHPN2	1443.85	0.0286353	0.625118	0.999912
LRRC66	14.9851	0.479937	0.0313722	0.999912
APOL1	1203.3	-0.127547	0.57896	0.999912
LMO4	1044.11	-0.0470062	0.398983	0.999912
ZCRB1	1674.06	-0.0175157	0.760989	0.999912
STON2	313.799	0.0024736	0.977936	0.999912
PIR	794.871	0.0601127	0.314306	0.999912
DOCK7	1890.63	0.00321396	0.93737	0.999912
HELZ2	849.042	-0.17639	0.167989	0.999912
KNDC1	559.799	-0.036039	0.676677	0.999912
DCLK3	21.387	-0.307831	0.369605	0.999912
LRRCC1	191.175	0.0585378	0.578245	0.999912
ZFHX2	168.279	-0.00452758	0.9668	0.999912
KIAA1755	105.381	-0.119633	0.402561	0.999912
CGGBP1	2709.96	0.0178817	0.739438	0.999912
ABCB11	28.3672	-0.443272	0.0317431	0.999912
UNK	776.556	0.0387297	0.267115	0.999912
ANKRD36B	17.7316	0.466691	0.0317495	0.999912
DISP2	520.028	-0.102985	0.122706	0.999912
TNKS1BP1	4304.97	-0.0303845	0.671297	0.999912
CIPC	1172.31	0.0422374	0.258665	0.999912
DIXDC1	793.681	0.0275876	0.698277	0.999912
CEP295	267.307	0.0729213	0.425175	0.999912
AP3B1	3184.87	0.0316133	0.707228	0.999912
ZNF518B	756.014	0.0197989	0.721766	0.999912
TANC1	810.693	-0.0843893	0.179028	0.999912
FHDC1	315.857	0.0763683	0.46939	0.999912
ZC3H12C	1178.74	0.0336095	0.758907	0.999912
SSH2	908.102	0.0158992	0.768355	0.999912
SELENOI	2917.73	0.0308219	0.569502	0.999912
FCN3	47.1189	0.00416165	0.982837	0.999912
LBX2	11.9872	-0.224091	0.338479	0.999912
GFM1	2636.07	0.0148523	0.682283	0.999912
SCIN	391.118	0.0649922	0.464024	0.999912
CCDC65	9.11669	0.42225	0.203257	0.999912
BLZF1	709.539	0.0108701	0.850433	0.999912
TSLP	40.7245	-0.106582	0.534684	0.999912
MAPKAPK5	956.616	0.00129499	0.971496	0.999912
SCRT2	40.9017	0.104658	0.513075	0.999912
BHLHE40	7846.56	-0.0997043	0.18049	0.999912
PIAS1	2395.28	0.0231539	0.609948	0.999912
CDC14B	1011.57	0.03208	0.498363	0.999912
CDC14A	245.462	-0.198475	0.328365	0.999912
CDK10	582.827	-0.0386429	0.471175	0.999912
PRPF18	883.004	-0.0567422	0.195587	0.999912
DEGS1	2287.11	0.0142896	0.736962	0.999912
DENR	2439.97	0.039248	0.407823	0.999912
THOC5	723.53	-0.0328317	0.4109	0.999912
KMO	41.966	0.130281	0.709029	0.999912
YARS1	5885.12	0.027889	0.36049	0.999912
PDXK	4470.89	-0.0370121	0.297309	0.999912
MADD	3631.13	0.00656067	0.851107	0.999912
RRP1	555.425	-0.00432868	0.939169	0.999912
MKNK1	433.389	0.045633	0.352678	0.999912
CAV1	1077.34	-0.07383	0.41342	0.999912
KHSRP	3918.72	-0.0682578	0.200838	0.999912
PDLIM4	608.317	-0.0832039	0.510018	0.999912
CASK	2243.27	0.0312552	0.489495	0.999912
AKR7A2	1507.77	-0.0635775	0.347702	0.999912
PRKRA	1324.1	0.013034	0.766724	0.999912
STK16	1177.93	0.0369858	0.488166	0.999912
SCARF1	128.22	-0.123668	0.538064	0.999912
CAV2	1553.49	0.0090476	0.931804	0.999912
LY6D	16.5833	-1.12436	0.438401	0.999912
GTPBP10	822.035	0.0739794	0.15437	0.999912
ACTL6A	1551.72	0.0154976	0.721698	0.999912
ST8SIA1	49.1209	-0.330851	0.0321289	0.999912
TNFSF11	55.8784	0.21111	0.151475	0.999912
RGS20	9.03194	0.763498	0.302927	0.999912
NOP14	1602.46	0.0458712	0.322171	0.999912
FAM193A	852.204	0.0301005	0.649187	0.999912
SLC25A12	587.968	0.0676532	0.15965	0.999912
PLA2G4C	903.618	0.0258843	0.79731	0.999912
RUVBL1	1045.43	-0.000305052	0.994101	0.999912
KLF7	1627.61	-0.0358162	0.521065	0.999912
RUNX1	1548.79	-0.0861882	0.360011	0.999912
PLPP1	689.893	-0.0305907	0.641093	0.999912
PLPP2	1174.1	0.000807692	0.991693	0.999912
PLPP3	1695.74	-0.00310904	0.971472	0.999912
STC2	1152.32	0.000766167	0.992138	0.999912
USO1	5676.84	0.00058288	0.990963	0.999912
CADPS	6312.97	0.0478022	0.224721	0.999912
RUNX1T1	74.8768	-0.198426	0.248954	0.999912
CDK13	1682.55	0.017592	0.68628	0.999912
PDE8B	916.112	0.00636233	0.943712	0.999912
ASMTL	812.874	-0.104126	0.103851	0.999912
PSMG1	711.932	0.0744318	0.225667	0.999912
RFXANK	577.641	-0.0208764	0.671538	0.999912
TP63	20.0986	-0.216881	0.664208	0.999912
JRK	498.071	-0.101524	0.404933	0.999912
CBFA2T3	475.665	-0.0897997	0.337831	0.999912
HSD17B6	8.79809	0.0176345	0.948132	0.999912
SKAP1	31.2177	-0.0793655	0.663383	0.999912
DNAH17	6.01951	-0.272224	0.537851	0.999912
UNC5C	122.653	-0.140128	0.168588	0.999912
RTCA	1112.46	0.0165507	0.718013	0.999912
RNASET2	430.673	-0.0841935	0.355777	0.999912
SSNA1	923.694	-0.0451189	0.349732	0.999912
EIF4EBP3	188.335	-0.0255017	0.743176	0.999912
OASL	72.0924	-0.189101	0.479471	0.999912
CXCL11	21.4905	-1.0385	0.0323188	0.999912
RUNX3	73.937	-0.135187	0.408546	0.999912
PCDHGB4	161.019	0.0358795	0.765056	0.999912
POPDC2	38.6861	-0.373903	0.0325522	0.999912
PTCH2	9.82723	-0.00343819	0.989996	0.999912
AKR1C3	4785.35	0.0583492	0.698339	0.999912
KCNK5	762.716	-0.00385005	0.958461	0.999912
CHRD	32.1624	-0.226445	0.189223	0.999912
LOC107985224	18.4421	-0.553533	0.0326491	0.999912
NCOA1	2657.48	0.0234062	0.602268	0.999912
LAMTOR3	2016.99	0.026159	0.646292	0.999912
CBFB	2050.73	-0.0372727	0.453576	0.999912
NUMB	2041.98	-0.041069	0.300312	0.999912
SOCS1	99.399	0.168007	0.66378	0.999912
DDX3Y	1313.77	0.662779	0.473654	0.999912
PDE5A	1316.55	0.0560131	0.599347	0.999912
DYNLL1	4237.55	0.0203929	0.674231	0.999912
TNKS	2687.93	0.00219394	0.961705	0.999912
ALDH4A1	376.054	0.0117662	0.874562	0.999912
RLN2	31.3753	0.369131	0.0329217	0.999912
IRS2	2334.67	-0.0862345	0.377141	0.999912
EIF3A	13008.7	0.00959518	0.784025	0.999912
EIF3B	4597.56	0.0163892	0.658523	0.999912
EIF3C	16437.1	-0.000865795	0.975588	0.999912
EIF3D	5599.35	0.00563179	0.862958	0.999912
EIF3F	5403.54	0.0103554	0.775243	0.999912
EIF3G	3009.81	-0.0433208	0.336461	0.999912
EIF3H	7243.34	0.0112189	0.745636	0.999912
EIF3I	6516.65	-0.00204644	0.947385	0.999912
EIF3J	2592.72	0.0694586	0.260882	0.999912
CBL	1365.66	0.00251542	0.965958	0.999912
SLC4A4	7075.06	0.112978	0.481468	0.999912
EIF4G3	3899.65	0.0673817	0.264767	0.999912
VAMP8	2299.23	0.0518252	0.47223	0.999912
VAMP4	815.793	0.0425302	0.564684	0.999912
STX16	1861.3	0.0108518	0.727613	0.999912
STX11	87.1643	-0.151083	0.382459	0.999912
STX10	597.751	-0.0206678	0.757654	0.999912
BECN1	2367.36	0.0495486	0.0981101	0.999912
CBLB	1183.97	-0.0466559	0.424949	0.999912
JMJD7-PLA2G4B	23.9343	-0.401804	0.417478	0.999912
PEA15	7039.74	-0.00557645	0.889222	0.999912
SRSF9	2477.22	0.0198228	0.594595	0.999912
DNAH2	18.1236	-0.412361	0.0329387	0.999912
JRKL	418.286	0.0192035	0.771998	0.999912
HYAL2	1486.66	-0.0846834	0.0764192	0.999912
GALNT4	562.543	0.0253786	0.741836	0.999912
DGAT1	769.984	0.00664489	0.895068	0.999912
CDC23	1156.98	0.0404921	0.280334	0.999912
ACTN1	1826.07	0.290006	0.388512	0.999912
B4GALT4	1451.22	0.00451374	0.922872	0.999912
B4GALT3	1706.9	-0.0455285	0.249382	0.999912
B4GALT2	1743.61	-0.00481126	0.925861	0.999912
B3GALT4	374.721	-0.0748782	0.307279	0.999912
B3GALNT1	538.099	-0.0108557	0.891556	0.999912
B3GALT2	113.534	0.0560572	0.627017	0.999912
B3GALT1	85.1734	-0.125586	0.3686	0.999912
GLI1	12.0774	-0.577339	0.0330306	0.999912
SERPINB7	223.919	-0.313295	0.402563	0.999912
TNK1	521.046	-0.0399695	0.426851	0.999912
ABCC3	2873.98	0.00501652	0.945306	0.999912
NOL4	1104.79	0.0319562	0.652037	0.999912
TRADD	315.2	-0.0895063	0.351652	0.999912
PNPT1	851.026	0.0442442	0.401802	0.999912
MBTPS1	5590.86	-0.0475751	0.149573	0.999912
EDF1	4200.81	-0.0256754	0.622573	0.999912
CTSF	590.318	-0.0778761	0.166776	0.999912
SNX4	1666.54	0.0470526	0.3298	0.999912
SNX3	5460.03	-0.00250077	0.964738	0.999912
URI1	2399.72	0.0386141	0.412579	0.999912
EED	482.449	0.0720548	0.28613	0.999912
CTNNAL1	1353.74	0.0822686	0.297804	0.999912
ENKUR	38.8703	-0.486451	0.0330921	0.999912
GBF1	3705.4	0.0488606	0.31671	0.999912
CBR1	1502.03	-0.0444194	0.51306	0.999912
RNMT	1613.26	0.0534731	0.287954	0.999912
RNGTT	978.256	0.0692431	0.115822	0.999912
GPAA1	3486.55	-0.0312828	0.52157	0.999912
MYOM1	546.929	0.0206624	0.814121	0.999912
RIPK1	1473.22	-0.000593266	0.990165	0.999912
CRADD	438.958	0.00787003	0.881057	0.999912
HRK	104.562	-0.0419611	0.684122	0.999912
CBR3	16.3345	0.0800832	0.735249	0.999912
TNFSF14	10.6035	0.143269	0.618397	0.999912
TNFSF13	559.787	-0.0481172	0.434097	0.999912
TNFSF12	525.269	-0.0920822	0.190257	0.999912
TNFSF10	2518.31	-0.0888573	0.606343	0.999912
TNFSF9	20.7672	0.00498128	0.97873	0.999912
ADAM23	39.9297	-0.253798	0.0548003	0.999912
ADAM21	19.194	0.0818115	0.683191	0.999912
CBS	852.783	-0.0398484	0.586396	0.999912
ADAM15	2008.24	-0.0622888	0.193529	0.999912
ADAM9	9319.38	0.0554036	0.288536	0.999912
CDS2	4387.57	0.0247929	0.396355	0.999912
PABPC4	3941.94	-0.00854407	0.769275	0.999912
CD164	14472	0.0271383	0.646417	0.999912
TNFRSF14	825.009	-0.048091	0.685841	0.999912
RAB11A	6484.17	0.0175021	0.711676	0.999912
RIPK2	804.443	-0.0333212	0.848043	0.999912
TNFRSF6B	10.2249	0.0368761	0.93371	0.999912
SLC6A19	62.9814	0.39303	0.0334923	0.999912
SNAP23	1526.68	0.00525983	0.881652	0.999912
NAPG	1853.59	0.0516315	0.300323	0.999912
NAPA	5259.74	0.0116764	0.721749	0.999912
MTMR1	1073.96	0.0434361	0.278998	0.999912
GGACT	127.884	-0.0862859	0.330997	0.999912
MPDZ	1137.35	0.00638787	0.911751	0.999912
RIOK3	2173.84	-0.0241719	0.60155	0.999912
TNFRSF18	16.2754	0.106736	0.645961	0.999912
RGS11	88.6926	-0.0981834	0.319314	0.999912
RGS9	1353.36	0.023853	0.724003	0.999912
DLK1	5742.06	-0.0192364	0.757669	0.999912
FPGT	465.574	0.13875	0.0816442	0.999912
TNFRSF11A	1082.64	0.0180659	0.779002	0.999912
TNFRSF10D	554.201	-0.0786551	0.497267	0.999912
TNFRSF10C	203.858	0.131172	0.186674	0.999912
TNFRSF10B	1723.94	-0.0401445	0.576399	0.999912
SCEL	57.57	-1.41884	0.143802	0.999912
TNFRSF10A	299.034	0.091801	0.270281	0.999912
DYRK4	316.364	0.0143315	0.856749	0.999912
PEX11B	740.257	-0.00659795	0.889556	0.999912
PEX11A	410.409	-0.00825804	0.896771	0.999912
SUCLG2	2890.29	0.0319814	0.461653	0.999912
SUCLG1	2600.78	0.0191462	0.670548	0.999912
SUCLA2	1783.31	0.0449111	0.342845	0.999912
CREG1	2785.61	0.000261175	0.996577	0.999912
TRIM24	828.013	-0.0534021	0.290133	0.999912
IL1RL2	44.9287	-0.160417	0.249263	0.999912
IL18R1	79.8848	-0.00211057	0.990968	0.999912
CCNK	1431.41	0.0216566	0.622583	0.999912
DPM1	727.168	-0.00410534	0.946804	0.999912
CDKL1	96.4163	0.0598174	0.619786	0.999912
BANF1	2457.11	0.0214775	0.663181	0.999912
DCAF5	2110.5	-0.0238419	0.393558	0.999912
DPM2	1180.94	0.0351816	0.356877	0.999912
SAP30	250.97	0.0169456	0.829278	0.999912
HESX1	9.15206	0.270522	0.335334	0.999912
INPP4B	977.026	-0.0178284	0.854392	0.999912
CES2	2008.59	0.0305486	0.516047	0.999912
LIN7A	122.805	0.0892436	0.345016	0.999912
IQGAP1	13903.2	0.00630512	0.871834	0.999912
NRP2	1801.25	-0.176465	0.140411	0.999912
NRP1	5196.04	-0.0316459	0.587562	0.999912
KYAT1	151.199	0.0140183	0.870606	0.999912
SYNGAP1	786.58	0.012859	0.841756	0.999912
CD84	38.2376	0.0383095	0.776735	0.999912
GMPS	2481.14	0.0330634	0.438427	0.999912
TMEM11	563.548	-0.0752463	0.187455	0.999912
SOCS2	733.394	-0.00849794	0.929634	0.999912
GGH	246.376	-0.0490062	0.429819	0.999912
CFLAR	2759.9	-0.00042897	0.996381	0.999912
CCN4	223.922	0.000658505	0.997119	0.999912
HDAC3	1334.85	0.0267563	0.531497	0.999912
PROM1	1625.18	0.0298219	0.787376	0.999912
HCAR3	3.04287	-1.91258	0.0888998	0.999912
KSR1	791.58	-0.0186665	0.81961	0.999912
ANKRD13A	2818.71	0.0438909	0.277843	0.999912
ALKBH1	484.788	0.0032907	0.941279	0.999912
TSC22D1	8077.07	0.0111666	0.898005	0.999912
KAT2B	1674.68	-0.0110052	0.876423	0.999912
CDK5R1	518.769	-0.014423	0.866283	0.999912
ASAP2	962.432	0.0295903	0.595096	0.999912
ALDH1A2	254.861	0.0220586	0.764372	0.999912
FCGBP	196.125	-0.0737325	0.423797	0.999912
STK19	150.627	0.0911445	0.506367	0.999912
CCKAR	6.55188	0.295779	0.592355	0.999912
LDB1	1871.37	0.0220463	0.591013	0.999912
APLN	67.0065	-0.231871	0.184294	0.999912
PER3	1238.49	0.00728577	0.896496	0.999912
PER2	696.737	-0.0348259	0.547869	0.999912
SYNJ1	889.954	-0.017393	0.799572	0.999912
ST3GAL5	749.56	0.0407224	0.633851	0.999912
CCKBR	62.0159	0.0763866	0.52266	0.999912
IER3	7348.45	-0.153928	0.489725	0.999912
SYNJ2	4006.14	-0.00637198	0.872644	0.999912
CDC123	1483.54	0.0245818	0.455326	0.999912
ARHGEF7	1339.94	-0.0264446	0.529838	0.999912
CRISP3	52.5256	1.11417	0.0335837	0.999912
VNN2	384.675	0.00965967	0.975683	0.999912
VNN1	416.897	-0.032996	0.901326	0.999912
SPHK1	1179.9	-0.137093	0.0661187	0.999912
SQSTM1	57183.5	-0.0285087	0.613843	0.999912
SGPL1	4084.14	-0.00608599	0.843992	0.999912
FUBP1	3388.55	0.0123222	0.758176	0.999912
CDC16	1805.38	0.0471475	0.191501	0.999912
ZPR1	1430.77	0.00644481	0.864549	0.999912
NAE1	1386	0.0930435	0.140812	0.999912
SLC5A6	804.381	0.0239603	0.642254	0.999912
DDX18	2504.96	0.0403069	0.316326	0.999912
TAX1BP1	5894.41	0.0244839	0.553486	0.999912
MCM3AP	2744.17	-0.0223594	0.463964	0.999912
KRIT1	754.719	0.0890264	0.198595	0.999912
EIF2B4	1094.28	0.0167697	0.610773	0.999912
EIF2B3	964.176	0.0343429	0.441378	0.999912
EIF2B2	1443.21	0.00842672	0.831324	0.999912
EIF2B5	1711.15	0.0386732	0.296796	0.999912
EIF2S2	4818.81	0.0548414	0.233084	0.999912
CPNE3	7987.25	-0.0159287	0.821975	0.999912
BUD31	1703.43	-0.00416252	0.937809	0.999912
MTMR3	3072.91	-0.0241035	0.516747	0.999912
MTMR2	2327.3	-0.0130925	0.791192	0.999912
PRPF4B	1447.95	0.0394754	0.438248	0.999912
CCNA2	13.5298	-0.543492	0.0728405	0.999912
CCNA1	13.9034	-0.304787	0.255438	0.999912
CPNE1	1789.57	0.000975078	0.983868	0.999912
AP1S2	965.506	0.0536051	0.633359	0.999912
AP1G2	938.605	-0.020143	0.658539	0.999912
AP1M1	1170.97	-0.030335	0.449305	0.999912
GYG2	412.519	-0.0735985	0.369882	0.999912
CCNB1	154.088	0.0560533	0.533291	0.999912
SGCE	1361.21	0.0257463	0.696634	0.999912
CACNA1I	9.90696	-0.0721706	0.885449	0.999912
CACNA1H	1676.13	-0.0101294	0.9149	0.999912
TRIM4	1857.91	0.0270375	0.328636	0.999912
CACNA1G	17.4723	-0.317907	0.095559	0.999912
TIMELESS	823.297	-0.025816	0.60235	0.999912
BCL10	945.95	0.0103395	0.870818	0.999912
HERC3	1147.38	-0.0325044	0.542558	0.999912
CCNC	3095.49	0.0741421	0.244338	0.999912
HERC2	2951.54	0.0606506	0.296438	0.999912
HERC1	2818.11	0.0462413	0.45733	0.999912
SNURF	7475.49	0.0121312	0.807379	0.999912
BSN	1171.58	0.0912701	0.281581	0.999912
MBD4	887.325	0.0905231	0.0645087	0.999912
MBD2	1898.59	0.027193	0.599216	0.999912
RTL8C	2112.64	-0.0647685	0.190057	0.999912
RAB29	2063.61	0.00897037	0.784267	0.999912
SKAP2	820.516	-0.0401047	0.468368	0.999912
WASF1	400.305	0.0844228	0.171547	0.999912
BAIAP3	2549.47	-0.0323908	0.673543	0.999912
FUBP3	1594.06	-0.0215482	0.563173	0.999912
CCND2	1454.41	0.0194578	0.723197	0.999912
TOP3B	171.235	-0.0834049	0.245505	0.999912
CDK5R2	1559.85	0.00177277	0.978058	0.999912
KYNU	233.99	0.0191822	0.916878	0.999912
AP3D1	7086.08	-0.00304605	0.947099	0.999912
BTRC	1565.76	0.0263084	0.403955	0.999912
CCND3	1797.57	-0.00447356	0.92098	0.999912
H1-10	3081.51	-0.134168	0.2651	0.999912
MGAM	33.7547	0.0665701	0.677418	0.999912
P4HA2	4793.21	-0.011598	0.74803	0.999912
USP13	635.028	0.0289869	0.673857	0.999912
WASL	4129.04	0.00613711	0.912885	0.999912
RSPH1	95.8328	0.0894644	0.323567	0.999912
HPS4	1480.34	0.0116373	0.7387	0.999912
LMLN	298.171	-0.0566624	0.396449	0.999912
SIGLEC10	11.0973	0.0818948	0.761808	0.999912
NAV3	204.17	0.0378518	0.742	0.999912
NAV1	4197.53	-0.00643834	0.919823	0.999912
NAV2	2964.57	0.0649734	0.470024	0.999912
CCNE1	44.7857	0.0320653	0.801185	0.999912
PPP1R3F	374.905	-0.07748	0.346049	0.999912
KCNK17	142.705	0.189174	0.0575692	0.999912
CHRFAM7A	20.0464	-0.4546	0.153954	0.999912
ABCC10	338.695	-0.104189	0.0888568	0.999912
FGD3	141.083	-0.0340107	0.741265	0.999912
TTPA	7.7687	-0.770621	0.0337716	0.999912
ATG16L2	72.3101	0.0225257	0.83859	0.999912
PLOD3	3326.92	-0.0203413	0.624862	0.999912
MVB12B	172.9	-0.0738493	0.451822	0.999912
KLHL6	39.0911	-0.0870671	0.584157	0.999912
RPS6KA4	747.753	-0.0300188	0.715371	0.999912
SEC16B	136.061	-0.0973157	0.394723	0.999912
STBD1	3013.63	0.0244774	0.531374	0.999912
TRIM15	9.67475	-0.19805	0.73721	0.999912
AQP10	8.93613	-0.563531	0.444377	0.999912
SLC25A21	20.4297	0.161016	0.42092	0.999912
CFAP91	136.3	-0.0204417	0.84058	0.999912
ZNF628	193.635	-0.103374	0.429886	0.999912
TRPA1	6.83336	0.181886	0.652157	0.999912
KBTBD6	921.892	0.0362506	0.488836	0.999912
DYNC2I2	987.523	0.0358411	0.574995	0.999912
TMEM116	268.619	0.0594786	0.461282	0.999912
CCNF	117.896	-0.127997	0.114861	0.999912
SELENBP1	351.489	-0.0338745	0.71747	0.999912
UBE3B	1513.68	-0.0255283	0.451666	0.999912
ATP6V0E1	7775.52	0.0635618	0.191115	0.999912
BMERB1	1983.05	-0.0137702	0.787537	0.999912
PAPLN	106.87	-0.0286434	0.797026	0.999912
LIMD1	1180.7	0.0103528	0.870419	0.999912
RHOT2	841.834	-0.0736716	0.12529	0.999912
GLB1L2	395.823	0.0500493	0.443498	0.999912
TNFSF18	5.07677	-0.189688	0.735726	0.999912
KLC4	518.102	-0.0802864	0.141935	0.999912
SAPCD2	63.2095	0.0664904	0.61598	0.999912
NOL3	574.817	-0.113036	0.109347	0.999912
KALRN	300.709	-0.0166151	0.828978	0.999912
RSPRY1	1493.11	-0.01593	0.684705	0.999912
DPH6	260.673	0.0291795	0.677096	0.999912
CDKL2	156.298	0.0635815	0.577169	0.999912
NAT1	166.833	0.0847459	0.280478	0.999912
ACVR1	3033.99	-0.00848678	0.883038	0.999912
CCNG1	4788.11	0.0484771	0.53809	0.999912
MIDN	2915.96	-0.129158	0.208341	0.999912
HAP1	168.778	0.0718364	0.51243	0.999912
SYT8	49.6969	-0.0594487	0.747444	0.999912
F2RL3	603.553	-0.11377	0.218517	0.999912
UBE3D	170.403	0.0729083	0.308863	0.999912
CCDC120	365.971	-0.0538159	0.39401	0.999912
ZNF30	116.035	0.143118	0.0885629	0.999912
CCNG2	1052.51	0.00719264	0.912538	0.999912
PHLDB2	3119.29	0.0256477	0.508948	0.999912
VWA5B2	687.747	-0.0175349	0.830296	0.999912
TMEM250	1513.23	-0.0288607	0.56175	0.999912
TSR2	2046.02	0.0085709	0.731741	0.999912
TAF1C	324.794	-0.0561982	0.348394	0.999912
KCNH7	82.8018	0.113828	0.340188	0.999912
BTBD6	1571.26	-0.0376706	0.523149	0.999912
TSPAN18	59.0655	-0.0539636	0.70819	0.999912
TAF1B	393.904	0.0218329	0.72435	0.999912
EFCAB11	145.324	0.0617135	0.449359	0.999912
TAF1A	151.854	-0.12606	0.204516	0.999912
SLC25A14	240.222	0.0769427	0.217513	0.999912
HS6ST2	330.985	0.18339	0.0639201	0.999912
MPZL1	4733.23	-0.0337002	0.493242	0.999912
SYS1	1663.27	0.0404555	0.376397	0.999912
CCNH	904.827	0.1343	0.0644502	0.999912
MAP3K14	235.303	0.0238091	0.810374	0.999912
SNX21	403.405	-0.0290991	0.598501	0.999912
ZSWIM1	306.792	-0.0238985	0.781096	0.999912
SOCS3	1032.98	-0.160676	0.390843	0.999912
INPP4A	213.434	-0.409317	0.0353068	0.999912
CH25H	22.3063	0.0606172	0.800125	0.999912
KIAA2013	2496.03	-0.0485087	0.285967	0.999912
ZNF551	275.337	0.0646367	0.267431	0.999912
BRSK2	261.608	-0.0288104	0.756021	0.999912
UNC5A	79.8578	-0.0778717	0.588481	0.999912
RNF8	744.585	0.0797494	0.0952822	0.999912
HIP1R	2874.86	-0.0188012	0.784125	0.999912
OTULIN	854.452	-0.0140454	0.737422	0.999912
RHBDL1	23.6364	-0.170909	0.566709	0.999912
EFCAB12	19.0089	0.144226	0.475197	0.999912
KLHL13	175.425	0.0210157	0.828976	0.999912
BAZ1B	3804.75	0.0488002	0.260746	0.999912
TP53I13	882.355	-0.0833637	0.357882	0.999912
ZNF616	568.649	0.0569276	0.302687	0.999912
TM4SF5	19.6766	-0.0440678	0.882806	0.999912
ZNF766	768.878	0.0104052	0.82615	0.999912
CCDC97	1192.61	-0.0265623	0.526962	0.999912
THAP3	367.658	0.0359249	0.552888	0.999912
EXOC3L2	201.806	-0.147613	0.370625	0.999912
ZNF468	1115.37	0.0138092	0.767389	0.999912
ZNF160	720.294	-0.0115697	0.822069	0.999912
CCRL2	59.4795	-0.0824388	0.577517	0.999912
FER1L5	9.68215	0.0536355	0.836416	0.999912
CTU1	69.2115	-0.400185	0.0789223	0.999912
MACIR	578.708	0.0239233	0.698371	0.999912
FAM110B	352.838	-0.0664789	0.307143	0.999912
SEMA5A	2024.17	-0.0274562	0.696604	0.999912
SAMD1	985.386	-0.0337794	0.495511	0.999912
DCAF15	476.954	0.0337741	0.574622	0.999912
UBA3	1338.14	0.0455677	0.378713	0.999912
MED30	178.381	-0.0127979	0.863113	0.999912
CCNT1	1884.13	-0.0325296	0.554182	0.999912
UBE2M	1926.43	-0.0664456	0.131719	0.999912
TMEM41A	994.379	0.0459116	0.464407	0.999912
IFT20	472.048	-0.0313844	0.643948	0.999912
MCFD2	5607.55	0.02744	0.4299	0.999912
CCDC32	792.369	0.0149913	0.728789	0.999912
KNSTRN	213.74	0.0224008	0.710634	0.999912
ATP6V1E2	166.992	-0.00929062	0.897776	0.999912
BMF	1890.31	-0.0481826	0.509855	0.999912
SPAG9	4561	0.0259257	0.555723	0.999912
BTAF1	1141.69	0.0266712	0.677632	0.999912
ZNF622	1436.04	-0.0417286	0.327888	0.999912
RPL14	18432.4	0.0186981	0.668517	0.999912
ERI1	701.158	0.0570209	0.442998	0.999912
DOK2	8.31645	0.153594	0.780524	0.999912
SH2D2A	27.0916	-0.260555	0.72579	0.999912
ARTN	18.3507	-0.270838	0.207077	0.999912
GADD45GIP1	1164.51	-0.133822	0.156206	0.999912
ZNF835	90.9123	0.0710612	0.561372	0.999912
TMEM263	2843.41	0.000917342	0.988727	0.999912
AIP	1442.15	-0.0528399	0.240448	0.999912
CCNT2	999.989	0.00446069	0.934529	0.999912
PSTPIP2	154.492	-0.079029	0.647019	0.999912
LRRC46	19.5284	-0.0494809	0.790432	0.999912
SCRN2	438.718	-0.0474455	0.450347	0.999912
GPRC5A	1006.01	-0.0754866	0.618179	0.999912
YIF1B	929.356	-0.0300673	0.612992	0.999912
MLIP	131.742	0.0899933	0.434358	0.999912
SHF	85.1593	-0.162044	0.0710245	0.999912
DUOXA1	28.487	-0.116247	0.573904	0.999912
STPG1	527.501	0.0687016	0.15231	0.999912
MAP7	3219.98	-0.00581808	0.926494	0.999912
NFS1	879.91	0.000473395	0.990763	0.999912
PRC1	157.008	-0.0650532	0.449709	0.999912
MCU	1051.75	0.00491022	0.939784	0.999912
PPFIA4	9.08452	-0.629284	0.0355663	0.999912
SLC7A7	238.507	0.0595677	0.574793	0.999912
SLC7A6	532.553	0.0573888	0.330452	0.999912
ZNF799	211.26	-0.0186781	0.795255	0.999912
SLC13A2	12.6469	0.544769	0.553653	0.999912
TIMM29	254.978	-0.122099	0.353059	0.999912
ZNF625	38.7875	-0.280352	0.0599881	0.999912
ZNF700	306.591	-0.0236386	0.658629	0.999912
ZNF439	175.648	-0.0573722	0.501091	0.999912
PAPSS2	13853.4	-0.0297709	0.789131	0.999912
PAPSS1	1821.41	0.010993	0.846523	0.999912
LYRM7	1031.98	0.00304574	0.960218	0.999912
STARD13	835.506	0.0260854	0.692808	0.999912
PIAS2	783.658	0.022889	0.662669	0.999912
N4BP2L1	266.044	0.0490282	0.564864	0.999912
ZFAND2A	330.82	0.0607589	0.424478	0.999912
COX19	242.54	0.094686	0.254678	0.999912
MAP3K6	377.441	-0.0729503	0.360998	0.999912
ZNF486	391.643	0.0299551	0.646965	0.999912
SYT7	9139.4	-0.0219713	0.693272	0.999912
TBL1Y	18.5247	0.0857061	0.929017	0.999912
CARMIL3	68.0931	-0.148231	0.217829	0.999912
PPP1R3E	341.072	0.0595683	0.325095	0.999912
LRSAM1	720.049	0.0501383	0.28068	0.999912
ANGPTL1	82.8033	-0.0184519	0.918086	0.999912
CLDN12	4067.03	0.0576748	0.369865	0.999912
CCDC126	408.643	0.0836806	0.217664	0.999912
ASH2L	1543.79	0.0236797	0.407273	0.999912
SEC11C	5160.3	0.047657	0.497881	0.999912
CLDN10	981.674	-0.0668375	0.618483	0.999912
NCAN	6.30787	-0.992508	0.0356261	0.999912
CLDN6	85.6424	-0.0277951	0.866446	0.999912
CLDN2	1665.59	-0.127606	0.40767	0.999912
CLDN1	4851.92	0.0351078	0.65514	0.999912
DIRAS3	399.339	0.0705418	0.268607	0.999912
PYGO2	1694.15	0.0535337	0.0619065	0.999912
LDB2	189.683	-0.079599	0.615979	0.999912
CEP95	265.481	-0.0220702	0.725641	0.999912
CCT6A	7753.71	0.0318439	0.233366	0.999912
CLDN9	165.694	0.0621591	0.605638	0.999912
ANGEL2	625.856	0.0857936	0.0842811	0.999912
PIP4P1	1221.64	-0.0303017	0.4349	0.999912
PRMT9	410.357	0.0417606	0.436521	0.999912
CFAP119	16.6992	-0.117444	0.570284	0.999912
TCEAL8	2097.07	0.0113664	0.832419	0.999912
ZNF598	851.612	-0.0807553	0.323574	0.999912
SPOCD1	48.7458	-0.285829	0.0569964	0.999912
EIF1AY	387.355	0.0857029	0.92645	0.999912
JPT2	4621.75	0.0200663	0.516687	0.999912
SPSB3	396.353	-0.0859403	0.232241	0.999912
IL33	162.71	-0.340434	0.341443	0.999912
TMSB4Y	9.08411	0.0857072	0.928148	0.999912
DMAC1	1171.85	0.0372213	0.477489	0.999912
ZNF697	1263.33	-0.00214722	0.976977	0.999912
MRGPRF	40.5403	-0.403343	0.0364475	0.999912
PIGQ	993.06	-0.0622716	0.33202	0.999912
SART1	1676.4	-0.0567697	0.40973	0.999912
DNAJA3	1922.83	-0.00127108	0.971272	0.999912
TRIM41	845.933	-0.0486633	0.264372	0.999912
UNC119	822.825	-0.0132543	0.891779	0.999912
TBX19	86.449	-0.0759722	0.418545	0.999912
ESAM	673.597	-0.091553	0.302233	0.999912
ADCK2	996.044	-0.0466954	0.429041	0.999912
C19orf81	7.59336	-0.788158	0.0366537	0.999912
TBX18	10.5477	-0.0121562	0.961095	0.999912
USP14	3305.28	0.0528747	0.31552	0.999912
USP6	7.86627	-0.636544	0.104808	0.999912
ZNF251	242.846	0.0151231	0.827429	0.999912
USP2	654.533	-0.0463396	0.619764	0.999912
KIFC2	290.321	-0.0188754	0.790174	0.999912
CREB3L1	1392.79	-0.0051196	0.9548	0.999912
ACVR1B	2751.38	-0.0122445	0.825542	0.999912
USP10	2349.41	0.0477829	0.129378	0.999912
USP8	2410.56	0.0219386	0.634767	0.999912
LRTOMT	11.221	-0.869801	0.0366711	0.999912
CERS5	1406.75	-0.00770661	0.812977	0.999912
DPP9	1881.59	0.000355356	0.995065	0.999912
LPAR4	8.67539	0.638779	0.0367572	0.999912
CCDC149	891.564	-0.0214312	0.55226	0.999912
AP5B1	1492.21	-0.0472228	0.628851	0.999912
CCDC34	158.692	-0.109198	0.253204	0.999912
MTMR6	2628.07	-0.0162109	0.766342	0.999912
MTMR7	914.906	-0.00245306	0.973803	0.999912
MTMR4	1252.9	0.0287946	0.486883	0.999912
TRIM47	1159.48	-0.0735459	0.2403	0.999912
NMI	405.862	0.0760821	0.513304	0.999912
MTA1	1216.42	-0.0293997	0.690308	0.999912
ZNF682	69.4072	0.0131555	0.923209	0.999912
LATS1	1902.13	0.0270644	0.604565	0.999912
L3MBTL4	219.081	0.0691992	0.357992	0.999912
SLC25A46	1977.55	0.05427	0.40312	0.999912
ATP6V0D1	5433.81	-0.0220831	0.533944	0.999912
TMEM67	151.622	-0.0426001	0.63393	0.999912
TIGD7	200.88	0.0562847	0.397601	0.999912
IGFN1	4.85426	-0.00493088	0.995792	0.999912
SEC22C	1954.65	0.012466	0.657786	0.999912
CST6	20.2221	-0.507976	0.0372142	0.999912
INA	2884.85	0.0187889	0.737553	0.999912
NUP210L	3.35406	-1.7878	0.266565	0.999912
CD1D	21.0509	-0.061195	0.759538	0.999912
SLC16A6	152.478	-0.015987	0.89818	0.999912
SLC16A5	112.508	-0.172167	0.084506	0.999912
SLC16A4	87.0498	0.0300137	0.814959	0.999912
SLC16A3	836.898	-0.223769	0.149441	0.999912
PDLIM1	3761.91	0.000317449	0.995053	0.999912
CNOT9	1790.84	0.0255447	0.514698	0.999912
SLC39A13	1282.21	-0.0298868	0.547562	0.999912
SMC3	3037.5	0.06189	0.250489	0.999912
P2RX6	81.6297	0.00874302	0.948253	0.999912
BOD1	1198.89	-0.0335831	0.457342	0.999912
PRPF4	1461.91	0.0429449	0.203277	0.999912
MSANTD3	1485.89	-0.0199677	0.705559	0.999912
LMF2	1460.26	-0.0993337	0.138913	0.999912
PRPF3	847.015	0.0183017	0.696032	0.999912
RLIG1	587.554	-0.024671	0.736243	0.999912
FAM50A	2190.07	0.00575437	0.892477	0.999912
R3HDM4	2232.24	-0.0292866	0.606677	0.999912
TMEM259	2238.52	-0.108031	0.11991	0.999912
AIFM1	1551.55	0.047222	0.132759	0.999912
DERL3	29.4578	0.211319	0.211848	0.999912
KCNQ4	26.8925	0.100961	0.562265	0.999912
CCNB2	7.8579	0.0781524	0.844932	0.999912
CCNE2	29.638	-0.0678678	0.704248	0.999912
SFTPA2	25.1748	0.394999	0.0380604	0.999912
DDX60L	455.149	0.0869806	0.402857	0.999912
RRP9	521.8	-0.0270512	0.555536	0.999912
CDKN2AIPNL	758.858	0.0420986	0.463818	0.999912
ANKRD40	2051.93	0.0106874	0.747173	0.999912
UAP1L1	892.892	-0.0554905	0.301406	0.999912
ARHGEF1	973.695	-0.0748873	0.137882	0.999912
CBFA2T2	1306.27	0.00582415	0.90338	0.999912
ZNF502	189.713	0.0886482	0.200138	0.999912
CD2	5.81992	0.385008	0.660961	0.999912
ATG12	1113.55	-0.0374168	0.424245	0.999912
SESTD1	2265.4	0.0105439	0.83607	0.999912
BTF3L4	2285.66	0.0441349	0.468583	0.999912
CCDC74B	44.2379	0.00983796	0.94754	0.999912
PDCD5	1149.13	0.0239117	0.738407	0.999912
CHADL	22.4829	-0.481985	0.0390929	0.999912
SYNGR3	151.735	-0.217853	0.0607684	0.999912
RCCD1	120.197	-0.0516439	0.536946	0.999912
SYNGR2	4512.23	-0.0590909	0.302525	0.999912
FAAP24	70.5215	0.0143624	0.884317	0.999912
RNF185	2288.35	-0.00879175	0.754004	0.999912
SYNGR1	627.729	-0.0369898	0.567918	0.999912
ACBD5	1799.45	0.0199421	0.628405	0.999912
HGS	2248.45	-0.0470757	0.372769	0.999912
PKDCC	254.004	-0.0857731	0.285643	0.999912
ISX	8.61572	0.035457	0.922166	0.999912
NEMF	1249.39	0.0358108	0.580631	0.999912
NEURL1	2188.96	-0.0264263	0.730247	0.999912
DYRK1B	507.045	-0.0193919	0.7934	0.999912
CTDP1	682.736	-0.0642962	0.410112	0.999912
PCED1B	82.5078	0.0163321	0.892852	0.999912
ANKRD44	217.968	-0.0638176	0.431176	0.999912
SLC28A2	7.76512	-0.138101	0.63424	0.999912
SLC28A1	17.3259	0.22033	0.262206	0.999912
RSAD2	1009.51	-0.0506661	0.857855	0.999912
UBXN11	129.079	0.00277714	0.973359	0.999912
EXO1	9.8158	0.266137	0.37467	0.999912
MTRFR	473.489	0.0570111	0.258884	0.999912
FIBP	1595.33	0.045942	0.213504	0.999912
RPS19BP1	1711.79	-0.0560151	0.442596	0.999912
PLXNA4	21.1713	0.263723	0.167859	0.999912
PCSK7	957.479	-0.0374366	0.437351	0.999912
ZNF830	412.728	-0.0363374	0.402674	0.999912
SLFN11	258.648	-0.156039	0.128938	0.999912
RASL10B	188.568	-0.105976	0.340547	0.999912
CHURC1	1978.05	0.0220429	0.719191	0.999912
DEPDC7	23.8633	0.0779549	0.681341	0.999912
DGKI	57.9722	-0.15515	0.243144	0.999912
NEXN	118.878	0.0300536	0.882186	0.999912
TDRD12	6.63562	0.604279	0.0696457	0.999912
ATPAF2	461.188	-0.096637	0.052046	0.999912
CASKIN1	45.487	-0.321751	0.0393786	0.999912
EBAG9	950.508	0.058244	0.349031	0.999912
ZNF765	411.274	0.0522385	0.44326	0.999912
MYADM	3252.36	-0.0401468	0.356614	0.999912
ZNF845	555.386	0.00454108	0.932223	0.999912
COX7A2L	5362.79	0.03441	0.497316	0.999912
TMSB10	14490.1	-0.0162066	0.846803	0.999912
SYT12	80.8807	0.0414808	0.773624	0.999912
CENPL	98.6341	0.144115	0.0670433	0.999912
SMDT1	1337.8	0.0155893	0.752379	0.999912
SCAF11	3649.01	0.0197104	0.734258	0.999912
LONRF1	781.448	0.0221194	0.714054	0.999912
LPAR2	244.76	0.0433763	0.586646	0.999912
ACY3	31.4826	0.0962328	0.609142	0.999912
MYOM2	52.3716	-0.0700828	0.554777	0.999912
IL1RL1	180.47	-0.0631827	0.587328	0.999912
YTHDC1	2185.77	0.059877	0.135267	0.999912
MIDEAS	1203.92	-0.0223848	0.849024	0.999912
MFSD4B	385.321	-0.00825364	0.859295	0.999912
MAP3K13	1711.49	0.0280217	0.588775	0.999912
LIN52	383.241	-0.0266846	0.719246	0.999912
ZNF804A	9.30968	0.0431757	0.876244	0.999912
NEK9	1986.27	-0.0244197	0.447116	0.999912
CABLES1	509.363	-0.0343584	0.576007	0.999912
NXPE3	1062.99	0.0252596	0.581976	0.999912
CHMP7	1758.06	-0.0430316	0.151668	0.999912
AP4M1	136.828	0.124519	0.616662	0.999912
OSMR	3318.63	-0.0149048	0.89038	0.999912
ALKBH8	297.95	0.0424868	0.519733	0.999912
ARHGEF2	1694.19	-0.0487732	0.370711	0.999912
RASSF9	96.1763	0.0345716	0.791449	0.999912
EXOC3L4	5.7513	-0.72487	0.110332	0.999912
ZW10	646.49	0.0804363	0.0710536	0.999912
WDR20	751.518	0.0161695	0.64333	0.999912
BUB3	1989.89	-0.0114367	0.792154	0.999912
REPS2	642.501	0.0606239	0.27456	0.999912
CHRDL1	21.5803	-0.210831	0.409886	0.999912
CALML4	142.921	0.091551	0.447131	0.999912
MARVELD3	663.814	-0.0414201	0.493587	0.999912
RFT1	855.263	0.0115732	0.778771	0.999912
SLC24A1	241.793	0.11353	0.0876278	0.999912
TTC5	618.956	-0.0153613	0.735907	0.999912
DDX21	6379.02	0.0304559	0.570929	0.999912
ZBED1	1568.41	-0.0704959	0.0612646	0.999912
FDXACB1	169.943	0.0547793	0.427708	0.999912
C11orf52	352.763	0.119045	0.14298	0.999912
DEDD	1155.45	0.0185516	0.584391	0.999912
SLC16A7	1586.46	0.0480869	0.670571	0.999912
NDUFAF2	676.564	0.0416732	0.493423	0.999912
ARRDC4	1061.05	0.0405909	0.707408	0.999912
COG7	711.408	0.0311059	0.402976	0.999912
EOLA1	465.022	0.0401409	0.431733	0.999912
SLC33A1	2202.76	-0.00451844	0.906735	0.999912
ZNF300	85.1604	-0.0394802	0.699518	0.999912
TPGS1	171.899	-0.525996	0.120814	0.999912
ACVR2A	435.162	0.0553776	0.353931	0.999912
CD4	110.408	-0.0997633	0.413684	0.999912
HACD1	149.484	-0.0282825	0.794408	0.999912
CCNQ	708.285	-0.109629	0.114068	0.999912
DCLK1	131.016	-0.228627	0.0932168	0.999912
SLC25A51	306.564	0.0139596	0.80691	0.999912
SNX29	1673.29	-0.0296444	0.549182	0.999912
ZMYM4	2426.88	0.0475085	0.261962	0.999912
ZMYM3	1110.76	0.0214278	0.698857	0.999912
ZMYM6	728.057	0.0758372	0.161809	0.999912
ZMYM5	308.182	0.0183314	0.774129	0.999912
LRRFIP1	4435.47	0.0283983	0.484572	0.999912
LRRFIP2	1608.81	0.0191179	0.643992	0.999912
ZC3HAV1L	49.5455	-0.0884358	0.537709	0.999912
CD5	95.0936	-0.150219	0.386123	0.999912
IFT70A	496.526	0.00440514	0.939239	0.999912
INTS4	749.751	0.0330385	0.401691	0.999912
OXNAD1	329.437	-0.0139894	0.801101	0.999912
LGI1	7.81118	0.26663	0.523627	0.999912
DSEL	394.422	0.0551478	0.613613	0.999912
XPR1	6546.71	-0.00275891	0.96713	0.999912
FCMR	92.7847	0.0569809	0.549895	0.999912
MTDH	5541.47	0.0293584	0.45713	0.999912
LARGE1	874.949	-0.0125989	0.860424	0.999912
MTSS2	3148.26	-0.0622921	0.43554	0.999912
TMEM88	23.9461	-0.0151187	0.940803	0.999912
VAPB	3745.66	0.0455619	0.132054	0.999912
MTG1	577.164	-0.0924721	0.146417	0.999912
VAPA	8060.97	0.0604496	0.300436	0.999912
UBTD2	1110.91	0.0184696	0.708028	0.999912
MTA2	2359.31	-0.0302226	0.352758	0.999912
DAPL1	130.243	0.0541334	0.596126	0.999912
NOLC1	3538.13	-0.0023154	0.962021	0.999912
CDHR1	64.0772	-0.124236	0.291564	0.999912
MAGI1	1968.3	0.060478	0.560645	0.999912
RCSD1	52.2565	-0.369423	0.076221	0.999912
LMBRD2	1796.81	0.0082971	0.917214	0.999912
MRPS36	715.841	0.0127149	0.842735	0.999912
LRAT	36.1	-0.14797	0.347898	0.999912
ZNF461	260.445	0.156653	0.0516255	0.999912
ZNF585B	630.988	0.0127529	0.770811	0.999912
DLGAP1	5.43123	0.289544	0.583903	0.999912
CAPN13	598.588	-0.0185557	0.844345	0.999912
TMEM132C	181.809	-0.0509878	0.645176	0.999912
CD6	41.9566	-0.106594	0.50358	0.999912
RAB11B	2413.91	-0.0719514	0.240858	0.999912
SCGB3A1	7.83236	-0.803085	0.239215	0.999912
TMEM129	1038.19	-0.0342807	0.517347	0.999912
DLG5	2068.47	0.015629	0.808395	0.999912
MEX3A	280.059	0.0350974	0.767666	0.999912
PTTG1	90.2436	0.105054	0.428195	0.999912
STRADA	674.729	0.0298978	0.453166	0.999912
METTL18	205.773	0.0412864	0.6145	0.999912
GORAB	237.602	0.040755	0.483494	0.999912
NAF1	336.569	-0.0637627	0.345814	0.999912
IL32	5316.28	-0.0114449	0.941632	0.999912
CRB3	833.109	-0.0958841	0.167378	0.999912
CCPG1	6577.14	0.0343511	0.539048	0.999912
PXYLP1	316.079	0.0155224	0.803371	0.999912
TBRG4	1571.36	0.0278578	0.523688	0.999912
MRRF	935.942	0.0250868	0.501364	0.999912
CD7	2.25177	0.128671	0.871375	0.999912
PNMA1	3160.27	-0.0419759	0.228736	0.999912
RBM18	1256.85	-0.00295351	0.944842	0.999912
MSC	603.569	-0.172749	0.0866836	0.999912
CHMP4C	603.348	0.0351842	0.533602	0.999912
AKR1E2	22.1259	-0.386371	0.0398047	0.999912
GCNT3	2586.4	0.0566603	0.638	0.999912
UBE2L6	1490.8	-0.00549082	0.973174	0.999912
BBIP1	748.094	0.0615919	0.392338	0.999912
CDH19	68.4515	-0.488212	0.0400836	0.999912
CD8A	41.2024	0.0947825	0.552312	0.999912
RPS6KA5	248.299	0.0335517	0.705289	0.999912
SPECC1	1071.47	-0.027087	0.57852	0.999912
NUMBL	574.506	-0.0579389	0.426436	0.999912
CACNA2D2	1388.51	0.045285	0.567415	0.999912
AIMP1	1867.11	0.033489	0.432125	0.999912
BICDL1	474.521	0.0572917	0.246043	0.999912
TSPOAP1	146.205	0.119434	0.186553	0.999912
FANK1	48.2492	0.117565	0.371338	0.999912
G6PC3	2343.81	-0.0125139	0.757032	0.999912
MFHAS1	1655.23	-0.00802164	0.847609	0.999912
ASB16	100.647	-0.0903591	0.444686	0.999912
ZNF764	201.768	-0.14861	0.0609445	0.999912
MOB1B	2996.04	0.0574839	0.498753	0.999912
HFE	58.341	-0.708093	0.0403591	0.999912
TIMM50	1231	-0.0785771	0.0843323	0.999912
MAPKAPK2	6820.6	-0.00932381	0.763488	0.999912
TIFA	415.159	-0.0791327	0.469297	0.999912
STK17B	261.034	-0.107368	0.299638	0.999912
STK17A	1373	0.0595463	0.516794	0.999912
SAXO4	14.6945	-0.429971	0.0405302	0.999912
LHFPL5	33.3444	-0.392163	0.0405914	0.999912
MGME1	328.182	0.00601399	0.909171	0.999912
CYTH1	733.558	0.0246312	0.61515	0.999912
DTD1	1241.56	0.0134722	0.762019	0.999912
FAM114A1	1834.39	-0.0602116	0.124298	0.999912
TMEM169	64.5279	-0.115835	0.303821	0.999912
CD8B2	14.8006	0.153335	0.663621	0.999912
ITGB1BP1	1018.09	0.0357426	0.486525	0.999912
TMEM183A	3484.27	-0.0119233	0.784679	0.999912
ARRDC1	432.095	0.00890992	0.904908	0.999912
DPH7	170.88	0.128483	0.0867043	0.999912
DNER	554.395	-0.020183	0.779086	0.999912
BCL7C	586.412	-0.0426818	0.51886	0.999912
SLC38A5	184.527	-0.0242689	0.842907	0.999912
DRC1	14.6687	0.162181	0.4882	0.999912
BCL7B	1960.43	-0.00798137	0.793121	0.999912
COPB2	9917.12	0.00517875	0.862242	0.999912
WDR46	1229.42	-0.00483712	0.908432	0.999912
ZBTB22	812.649	-0.0546829	0.315216	0.999912
HELB	33.38	-0.145689	0.379068	0.999912
SHKBP1	1324.37	-0.0698932	0.104093	0.999912
CD9	3324.67	-0.0522926	0.338879	0.999912
H2AC25	131.405	-0.183315	0.154196	0.999912
MED14	1739.65	0.0156835	0.741886	0.999912
ZNF276	153.655	-0.0165648	0.828957	0.999912
GPR37L1	21.1271	-0.0831086	0.726004	0.999912
NPIPA1	149.056	0.211625	0.0717405	0.999912
REEP6	324.012	-0.130449	0.226364	0.999912
IMP4	1682.63	-0.00227774	0.953022	0.999912
ADGRG1	14932.9	0.0409095	0.524868	0.999912
CD14	520.92	-0.0580796	0.452482	0.999912
HNRNPLL	1072.45	0.0246544	0.669235	0.999912
UBE2Q2	1339.37	0.0385476	0.548445	0.999912
CYSRT1	7.18727	-0.632894	0.0408414	0.999912
MARS2	388.396	0.0374789	0.468309	0.999912
S1PR2	237.535	-0.172628	0.0893065	0.999912
ADAMTSL1	72.1193	-0.154555	0.381967	0.999912
SRSF11	2123.57	0.0152316	0.736665	0.999912
ATP6V1F	2710.61	0.0222934	0.686118	0.999912
GOLGA8R	44.6656	0.326382	0.0428612	0.999912
MARCHF9	825.751	-0.01749	0.750628	0.999912
ZBTB47	696.707	-0.0492936	0.288776	0.999912
ACVR2B	433.338	-0.031509	0.5913	0.999912
B3GNT7	584.205	-0.0786263	0.327824	0.999912
PKHD1L1	8.1761	-0.141137	0.623668	0.999912
COQ10A	453.05	0.0810959	0.325422	0.999912
SOCS6	1693.32	0.0325397	0.448662	0.999912
CD83	148.092	-0.0323912	0.828161	0.999912
TEX30	315.161	0.108308	0.191969	0.999912
NEURL3	344.179	-0.0449735	0.813544	0.999912
DMKN	634.572	-0.0250144	0.734919	0.999912
ZNF235	67.2991	0.0071194	0.945947	0.999912
NAPRT	608.774	-0.0498051	0.577906	0.999912
TMEM44	169.368	-0.0645521	0.399317	0.999912
ASIC3	17.3335	-0.0166293	0.930674	0.999912
KCNB2	449.426	0.0722767	0.299553	0.999912
ORAI3	837.066	-0.0469822	0.276543	0.999912
ZNF561	1339.6	0.0603491	0.227943	0.999912
KLF4	337.019	-0.0506641	0.646567	0.999912
OLFM2	1921.83	-0.0776982	0.29901	0.999912
NREP	1125.22	-0.0437132	0.650014	0.999912
PRDM6	11.1643	0.127561	0.604983	0.999912
PTER	1036.7	0.0261753	0.639312	0.999912
COPS2	3848.67	0.0431458	0.614289	0.999912
PIGM	984.745	0.0487087	0.24984	0.999912
IGSF8	1524.86	-0.0507477	0.388193	0.999912
TRIP13	53.4447	-0.111221	0.443623	0.999912
CFAP107	20.571	0.15555	0.574626	0.999912
TRIP12	7420.18	0.0227263	0.587729	0.999912
TRIP11	2533.08	0.047562	0.441485	0.999912
PGAP3	613.206	-0.0398661	0.428698	0.999912
TRIP10	1006.55	-0.103429	0.101746	0.999912
ODAD1	17.0107	-0.204236	0.30081	0.999912
HMGN3	781.926	0.109795	0.101209	0.999912
TRIP4	829.493	0.0568132	0.164591	0.999912
KIF4A	15.719	-0.40698	0.0432803	0.999912
GTF3C5	1402.25	0.0489327	0.188987	0.999912
GTF3C4	2226.12	0.00928189	0.817093	0.999912
CD22	39.7055	-0.0059003	0.968469	0.999912
GTF3C3	1630.53	-0.00455425	0.919077	0.999912
B4GALT6	662.512	-0.0110922	0.904361	0.999912
CD163	82.8066	-0.0252215	0.838268	0.999912
HAUS8	123.461	0.0922257	0.224796	0.999912
TGM5	2.51146	-0.182548	0.830391	0.999912
B4GALT5	4402.01	-0.0137141	0.842001	0.999912
MVB12A	707.135	-0.121805	0.052946	0.999912
SP140L	275.537	0.0896121	0.427147	0.999912
CNOT8	1754.92	-0.0545471	0.243858	0.999912
TCEAL1	516.936	-0.0229819	0.673526	0.999912
MMGT1	2498.14	-0.00417018	0.946634	0.999912
GLP2R	37.6407	-0.0227889	0.907105	0.999912
VAMP3	3865.68	0.00194048	0.961381	0.999912
SNAP29	1516.23	0.00865293	0.755409	0.999912
SYCE1	6.61787	-0.266809	0.410054	0.999912
EFTUD2	2895.8	0.0168539	0.645027	0.999912
MGAM2	238.836	-0.0381523	0.838771	0.999912
ARMC6	779.656	0.0128874	0.786691	0.999912
TAOK2	1876.43	-0.0139856	0.767032	0.999912
ZNF670	185.009	-0.00175363	0.985392	0.999912
MAPK1IP1L	3626.78	0.0211439	0.690278	0.999912
RPL23	149.148	-0.391079	0.186972	0.999912
NHERF2	1356.69	-0.0729195	0.384962	0.999912
SDR42E1	694.563	0.0403644	0.438558	0.999912
TXNL1	3002.52	-0.00406507	0.948659	0.999912
SLIT2	203.165	-0.190663	0.0781061	0.999912
UBE4A	2890.5	0.0262068	0.546542	0.999912
ZFAND4	329.071	0.00795865	0.883099	0.999912
ITGBL1	72.6467	0.128669	0.407481	0.999912
TRMT10A	257.665	0.017221	0.780834	0.999912
CACNA2D4	15.7007	-0.145647	0.461058	0.999912
TBC1D31	146.223	-0.06796	0.411034	0.999912
PPIG	2215.57	0.0322194	0.593087	0.999912
LONP1	4292.61	-0.0222299	0.663818	0.999912
FBXO44	452.769	-0.0390243	0.429654	0.999912
MRFAP1	11702.8	0.000660966	0.985171	0.999912
MRFAP1L2	296.352	-0.0345855	0.537809	0.999912
TADA2B	1077.78	-0.0218633	0.619039	0.999912
TBCK	800.089	0.0239487	0.638174	0.999912
RAB33A	43.8501	0.0458349	0.753631	0.999912
RAB28	472.769	-0.0192704	0.69074	0.999912
TJAP1	489.652	-0.0258184	0.653285	0.999912
MYOCD	18.416	0.0764778	0.755366	0.999912
KL	310.698	-0.134095	0.158212	0.999912
ARHGAP18	1309.04	0.0379019	0.57893	0.999912
CADPS2	478.303	0.0225777	0.812388	0.999912
RAB9A	1148.94	0.03888	0.44371	0.999912
NHERF1	6190.94	-0.0048358	0.945434	0.999912
NRXN3	87.4925	0.0564756	0.620654	0.999912
KIF3B	6522.97	0.0435914	0.129293	0.999912
ZFYVE9	2397.74	0.00966906	0.810063	0.999912
PLAA	1664.38	0.0246432	0.495186	0.999912
PPT2	317.449	0.0163098	0.79835	0.999912
TM9SF2	10680.3	-0.00339413	0.941573	0.999912
COX5A	2509.84	0.0176898	0.787433	0.999912
NRXN1	843.867	0.000660426	0.99232	0.999912
NRXN2	50.8054	-0.0890208	0.570687	0.999912
GRHPR	1462.7	-0.0305942	0.514303	0.999912
COG1	1565.6	0.0700212	0.0903353	0.999912
LIPG	912.288	-0.132602	0.220791	0.999912
CIAO1	2200.23	-0.0210329	0.458972	0.999912
TGFBRAP1	1296.26	0.0256921	0.391248	0.999912
HS6ST1	2966.96	-0.0411392	0.656603	0.999912
GCNA	9.70468	0.113775	0.653578	0.999912
NMT2	554.225	0.0723076	0.343912	0.999912
ACTR8	1108.17	0.00631891	0.858184	0.999912
ATP5IF1	1750.39	-0.0493007	0.424491	0.999912
CD101	17.2062	-0.232188	0.307677	0.999912
FOXP2	405.794	0.0859827	0.235257	0.999912
STOML1	779.088	0.020201	0.767934	0.999912
FAM72A	8.08743	-0.572706	0.0438236	0.999912
RECQL5	534.476	0.0237524	0.613751	0.999912
PIGS	2755.35	0.0152696	0.664571	0.999912
RECQL4	50.6002	0.0870568	0.466469	0.999912
TTYH2	219.885	-0.0872595	0.308861	0.999912
GRAP2	23.1098	-0.113544	0.624341	0.999912
MUC16	30.8768	0.428358	0.446351	0.999912
SELENOF	5522.26	0.0458559	0.467396	0.999912
LRRC4B	62.1521	-0.140281	0.381476	0.999912
HTRA3	983.761	-0.127621	0.24055	0.999912
CAMK2N2	346.92	-0.011454	0.880345	0.999912
ZNF101	232.756	0.0760006	0.200157	0.999912
LPXN	169.776	-0.107237	0.188857	0.999912
SYAP1	2277.57	0.00849486	0.818439	0.999912
LENG9	195.854	-0.0506941	0.597971	0.999912
ZRANB2	1522.14	0.0467253	0.306736	0.999912
SFXN1	1839.68	0.00147145	0.96833	0.999912
HSPB9	13.5084	-0.178186	0.418677	0.999912
PEX16	655.681	-0.0355367	0.441592	0.999912
SFXN5	340.347	0.0109453	0.855105	0.999912
SNRNP40	1002.6	0.00116221	0.977209	0.999912
ORMDL1	1247.21	0.00982071	0.869363	0.999912
ORMDL3	1514.9	0.000442582	0.989777	0.999912
PAXBP1	498.244	0.0945655	0.10916	0.999912
TMEM203	1015.68	0.0135993	0.793345	0.999912
ARHGAP29	1541.08	0.000117765	0.998942	0.999912
MED21	1194.53	0.106612	0.0938829	0.999912
SYTL3	64.6988	0.0422294	0.739092	0.999912
SYTL4	329	-0.0197318	0.803398	0.999912
SYTL5	60.6804	-0.20744	0.40403	0.999912
ENTREP1	35.9617	-0.11373	0.432151	0.999912
ARHGAP12	1947.35	0.0451551	0.43809	0.999912
RP1L1	7.22225	-0.181923	0.687885	0.999912
TJP2	4275.62	-0.00655272	0.93796	0.999912
FADS2	6048.75	-0.0853345	0.111896	0.999912
DDX23	3105.37	-0.0331614	0.569199	0.999912
CRIPT	552.996	0.0399833	0.655144	0.999912
CD86	33.7127	-0.256435	0.160995	0.999912
CYP7B1	283.969	-0.0201279	0.850284	0.999912
ZNF264	1382.58	0.0148964	0.791682	0.999912
NTN1	933.306	-0.0266453	0.852037	0.999912
FOXQ1	251.499	0.0378941	0.704765	0.999912
H2AZ2	4119.32	0.00727841	0.793025	0.999912
KCNK6	298.803	-0.0509126	0.461579	0.999912
EPSTI1	306.677	-0.0526775	0.807396	0.999912
TP53INP1	1543.84	-0.0321831	0.660309	0.999912
CDYL	1130.14	0.0205141	0.618384	0.999912
ECEL1	432.108	0.0173876	0.830809	0.999912
PPP1R14A	12.2449	-0.0135291	0.964031	0.999912
ABCG2	69.868	0.0101899	0.962961	0.999912
CHST2	345.891	-0.248405	0.0525306	0.999912
MED23	1173.64	-5.56299e-05	0.99917	0.999912
MED17	936.844	-0.0428578	0.274134	0.999912
MED26	358.267	-0.0643908	0.315996	0.999912
MED27	869.994	0.0102101	0.831476	0.999912
MED7	494.158	-0.0139507	0.802748	0.999912
QKI	1944.39	-0.0142754	0.837469	0.999912
ITM2B	17252.9	-0.00986162	0.886328	0.999912
GSTO1	3923.34	0.020902	0.775186	0.999912
MAP4K4	8483.31	0.0354102	0.318816	0.999912
LY86	6.13474	-0.0371822	0.956796	0.999912
EIF2AK3	1489.37	0.0254557	0.600135	0.999912
ITM2A	89.8261	0.0779397	0.563421	0.999912
GGPS1	1573.55	0.0204729	0.693007	0.999912
ASPDH	18.8844	-0.589877	0.0438283	0.999912
HOMER2	2035.17	0.0219235	0.709836	0.999912
HOMER1	522.136	0.104219	0.120683	0.999912
FHL5	21.7874	-0.227129	0.364055	0.999912
ARHGEF6	253.147	-0.0443659	0.632623	0.999912
SIGLEC6	22.3483	-0.317928	0.107053	0.999912
RASAL2	1281.39	-0.0358043	0.539018	0.999912
PICK1	562.871	-0.0232399	0.581764	0.999912
HAND2	56.8552	-0.127562	0.425105	0.999912
AKAP7	496.905	-0.0147495	0.918994	0.999912
IL27RA	223.504	-0.0951051	0.218323	0.999912
SH3BP5	634.767	-0.0898039	0.0591061	0.999912
PCYT1B	44.1103	0.123648	0.471338	0.999912
CHST3	981.402	-0.062014	0.40994	0.999912
CD34	169.84	-0.120829	0.390467	0.999912
EIF4E2	2443.47	0.00727543	0.847689	0.999912
AKAP6	505.607	0.0141385	0.844106	0.999912
THEMIS2	289.22	-0.146238	0.110052	0.999912
ATG5	1297.09	0.0360296	0.543655	0.999912
ROCK2	2323.21	0.0695489	0.347335	0.999912
MED20	752.689	0.0517206	0.2197	0.999912
CABP1	37.6126	0.103575	0.446855	0.999912
MAPK8IP1	2201.53	-0.0628631	0.326209	0.999912
CD36	678.029	-0.0845726	0.519309	0.999912
ONECUT2	1655.57	0.0834102	0.561312	0.999912
SLC25A27	23.9007	0.0543698	0.797567	0.999912
STX8	936.438	0.0193614	0.728668	0.999912
CHST10	362.62	0.0192381	0.732813	0.999912
PIGL	123.449	0.0731479	0.374014	0.999912
PIGB	311.678	0.0888024	0.284112	0.999912
PGS1	407.898	-0.0397192	0.359464	0.999912
SCARB1	909.12	-0.0118164	0.81609	0.999912
PSMF1	4444.93	0.00242313	0.939426	0.999912
KIF23	16.4891	-0.0358981	0.867501	0.999912
AKAP5	23.8794	-0.0141114	0.941164	0.999912
SLC4A7	1424.56	0.050443	0.513729	0.999912
SLC4A8	942.166	-0.0628823	0.293757	0.999912
ACY1	548.49	0.0361438	0.542769	0.999912
SCARB2	23310.4	0.0203726	0.601325	0.999912
MAGED1	7540.18	-0.0349146	0.367671	0.999912
RPH3AL	2211.18	0.00285333	0.948652	0.999912
ADAMTS4	1311.75	-0.219237	0.0653067	0.999912
ADAMTS3	20.3174	-0.16742	0.504341	0.999912
APOC1	59.2597	-0.348543	0.0456026	0.999912
CD37	14.8017	-0.0682303	0.747744	0.999912
ADAMTS1	1092.5	-0.00543138	0.966146	0.999912
PMPCB	1748.51	0.00969838	0.837493	0.999912
FXR2	2053.55	-0.00985187	0.800797	0.999912
GAL3ST1	158.582	-0.0628061	0.568347	0.999912
STXBP5L	517.915	0.0425784	0.546695	0.999912
LITAF	4713.15	-0.00264771	0.963988	0.999912
SPTLC2	2042.81	-0.0156307	0.742189	0.999912
GDF15	10919.1	-0.0898616	0.476023	0.999912
TBPL1	657.439	0.0336059	0.656103	0.999912
CD38	7.40512	-0.288111	0.626769	0.999912
NPEPPS	5324.76	-0.00485886	0.860418	0.999912
EEF1E1	524.537	0.0385475	0.625053	0.999912
SCAMP1	4565.1	0.0483494	0.500065	0.999912
TECR	3825.41	-0.0436213	0.303305	0.999912
VPS4B	1883.82	-0.02525	0.482579	0.999912
MPDU1	2141.5	0.0579391	0.258051	0.999912
GOSR1	3013.08	0.0523381	0.0517863	0.999912
TMEM59	14646.1	0.0370357	0.426933	0.999912
BAG5	2212.07	0.0229069	0.434278	0.999912
RET	38.0901	-0.394259	0.0471154	0.999912
BAG4	691.943	-0.0134386	0.797138	0.999912
BAG3	2501.39	-0.0285289	0.540946	0.999912
BAG2	687.872	-0.0092983	0.892098	0.999912
POLR1C	550.064	0.0552424	0.197462	0.999912
ZNF254	671.525	0.0205392	0.790076	0.999912
GMFG	86.2323	-0.083555	0.460884	0.999912
PTGES	425.447	-0.208083	0.550317	0.999912
TP53I11	1836.02	-0.105579	0.0695632	0.999912
EI24	5759.73	0.028637	0.324085	0.999912
ENTPD2	185.293	-0.025363	0.766931	0.999912
TP53I3	506.492	-0.0666633	0.464962	0.999912
CIR1	933.654	0.00535379	0.93064	0.999912
NRG2	43.2436	-0.108725	0.459751	0.999912
RAB3D	1227.84	0.0208606	0.596734	0.999912
APBA3	318.599	-0.15967	0.0789567	0.999912
ENTPD6	2654.71	-0.0264192	0.490956	0.999912
ATP6V1G1	5409.46	0.00433351	0.922083	0.999912
ATP5MF	2239.44	0.0407424	0.492104	0.999912
SPAG7	1338.13	0.0194652	0.674516	0.999912
MRPL33	1134.45	0.0599242	0.386065	0.999912
SEC22B	4799.09	0.0488916	0.236069	0.999912
MACROH2A1	5610.22	-0.0247309	0.408748	0.999912
ATP5MJ	1774.08	0.08547	0.237225	0.999912
CHD1L	750.498	0.0338036	0.464007	0.999912
VPS26A	2396.36	0.0278063	0.677487	0.999912
ENTPD3	1318.93	-0.0040112	0.958772	0.999912
MINPP1	1420.43	0.037308	0.478166	0.999912
H6PD	2050.92	-0.0440621	0.571495	0.999912
BCAR1	3753.29	-0.063444	0.526445	0.999912
GTPBP1	3150.78	-0.00818948	0.857056	0.999912
CEP41	831.735	-0.0440924	0.297768	0.999912
GTF2IRD1	1009.1	0.0184361	0.716995	0.999912
ENTPD5	756.211	0.0201553	0.654893	0.999912
GOSR2	1824.98	-0.0169747	0.682535	0.999912
NR1D1	1325.95	-0.0980773	0.121476	0.999912
CLOCK	3016.5	0.0352899	0.591074	0.999912
SPAG6	86.5734	0.183793	0.057095	0.999912
BABAM2	1958.17	0.0511672	0.16051	0.999912
CDC42BPB	5608.25	0.0135442	0.751482	0.999912
CD40	529.017	-0.0747703	0.572428	0.999912
SOX13	837.499	0.0549833	0.426863	0.999912
PREPL	5946.39	0.02769	0.620309	0.999912
APOBEC3B	337.171	0.0979743	0.372924	0.999912
ENTPD4	2910.97	0.0419756	0.311845	0.999912
RBM39	3225.15	0.0320977	0.246137	0.999912
KIF20B	140.714	0.0670031	0.576815	0.999912
CREB5	905.126	0.109314	0.309725	0.999912
MAD2L1BP	791.092	-0.00289315	0.95539	0.999912
PRDX6	3978.54	0.0682056	0.0835417	0.999912
WTAP	2894.46	0.0424017	0.658673	0.999912
AKAP12	2792.8	-0.00586387	0.934208	0.999912
ZNF771	99.2554	-0.345139	0.0471813	0.999912
CYTIP	15.9975	-0.0519738	0.814457	0.999912
CD44	31416.5	0.0134406	0.818963	0.999912
PITPNM1	1837.06	-0.0873756	0.199599	0.999912
PDIA4	4981.98	-0.0590493	0.202652	0.999912
NFE2L3	293.7	0.0872712	0.369279	0.999912
RNF14	2632.65	0.0303712	0.490009	0.999912
VPS9D1	240.955	-0.0860144	0.426696	0.999912
CARTPT	13.4862	-0.612223	0.15876	0.999912
NKX2-3	110.156	-0.35392	0.0472249	0.999912
CD47	3544.25	0.0181172	0.860755	0.999912
RIN1	248.327	-0.0584224	0.493945	0.999912
NCOR1	4242	0.0260071	0.679537	0.999912
NCOR2	6332.6	-0.0925163	0.337374	0.999912
GDA	3309.98	-0.0335806	0.786008	0.999912
RNF7	1795.83	-0.0105358	0.806462	0.999912
MTRF1	206.111	0.084249	0.170601	0.999912
TRAF4	1869.43	0.0143626	0.772604	0.999912
ABCG1	900.433	-0.0593915	0.219546	0.999912
CD48	12.1963	0.224566	0.450342	0.999912
CELSR1	226.06	0.00152811	0.984167	0.999912
AATK	489.454	-0.0934279	0.353863	0.999912
SNCAIP	67.1259	0.0378834	0.885743	0.999912
RGS6	12.065	0.118892	0.628516	0.999912
CD53	68.0654	-0.657989	0.132716	0.999912
GNA14	23.7277	-0.0278187	0.878709	0.999912
NUP155	1027.22	0.231972	0.117013	0.999912
SEC24C	5485.64	0.0114515	0.734878	0.999912
TESMIN	62.3387	0.184134	0.0975351	0.999912
ISG15	275.215	-0.0987421	0.66809	0.999912
FEZ2	1180.56	0.00245079	0.968808	0.999912
FEZ1	202.95	-0.182709	0.206928	0.999912
ARHGEF10	399.038	-0.0455959	0.475173	0.999912
ZNF592	2085.05	0.00258153	0.953449	0.999912
IKBKE	211.204	-0.0832956	0.556699	0.999912
MORF4L2	7410.16	0.0356309	0.390604	0.999912
SH3PXD2A	2307.63	-0.0629968	0.306762	0.999912
MICAL2	2524.97	-0.0764694	0.27892	0.999912
FNIP1	2060.15	-0.041693	0.470498	0.999912
CTR9	2567.62	0.0205661	0.670109	0.999912
PPM1F	736.082	-0.0623306	0.186238	0.999912
GCC2	1858.72	0.0380662	0.646539	0.999912
RALGPS1	749.543	-0.0140675	0.781143	0.999912
CD58	198.894	0.0102538	0.925674	0.999912
MTFR1	986.802	0.0606972	0.155732	0.999912
PLCH2	311.382	0.019875	0.89212	0.999912
SKIC3	3786.17	0.0215824	0.628568	0.999912
HS2ST1	2485.85	0.0189836	0.783864	0.999912
TTLL4	697.758	0.0324789	0.559729	0.999912
SOCS5	1657.87	-0.0161421	0.751567	0.999912
MDC1	1728.87	0.00270206	0.965639	0.999912
IQCB1	439.248	-0.0181031	0.720448	0.999912
ZNF516	1304.91	0.00356663	0.961095	0.999912
PDE4DIP	7068.86	0.0275337	0.449888	0.999912
CD59	50638.7	0.0130535	0.730296	0.999912
BMS1P20	18.6875	-0.143901	0.447935	0.999912
CEP135	142.682	-0.0560904	0.597921	0.999912
LIMS3	78.1744	-0.508183	0.180846	0.999912
LPIN2	2184.08	0.00133255	0.970678	0.999912
MARF1	2688.16	0.0108423	0.789277	0.999912
DZIP3	1465.25	0.0596811	0.295056	0.999912
SAFB2	1328.34	-0.0404294	0.697708	0.999912
ZNF432	184.45	0.0778067	0.357682	0.999912
EIF5B	4363.04	0.108974	0.193129	0.999912
CD63	30245.1	-0.0131004	0.767516	0.999912
IPO13	1732.27	0.00563787	0.872053	0.999912
WSCD2	1385.75	-0.00233545	0.980197	0.999912
SDC3	711.12	-0.107962	0.119721	0.999912
SLC25A44	1793.96	0.0433744	0.16354	0.999912
KIAA0040	1252.95	-0.0415859	0.628551	0.999912
TTI1	1001.53	0.0177231	0.68116	0.999912
TGS1	649.786	-0.0256472	0.601695	0.999912
PPIP5K1	1725.48	0.0193252	0.59028	0.999912
PHF14	1158.03	0.024843	0.500456	0.999912
FAM53B	1088.32	-0.0140936	0.765584	0.999912
CD68	6879.26	-0.015177	0.771263	0.999912
DEPDC5	559.308	-0.026742	0.594584	0.999912
KDM4A	1815.04	0.00540711	0.863463	0.999912
N4BP1	1602.93	0.00311823	0.939033	0.999912
LRRC14	530.02	-0.021474	0.71062	0.999912
CLINT1	5180.09	0.0115082	0.750541	0.999912
VGLL4	2107	-0.0466582	0.18284	0.999912
TRIM73	13.294	0.478984	0.0472974	0.999912
NUP93	1144.23	0.0103285	0.793505	0.999912
BZW1	8866.58	0.0179103	0.757804	0.999912
UBE3C	5991.53	0.0102843	0.724782	0.999912
PRORP	381.209	-0.0835478	0.308614	0.999912
RAPGEF2	1626.29	0.00448768	0.937887	0.999912
EMC2	1352.44	0.0647171	0.278404	0.999912
EDEM1	2957.61	-0.00341641	0.931785	0.999912
CROCC	216.353	-0.0340275	0.792022	0.999912
TRAM2	1102.21	-0.0892093	0.116326	0.999912
PUM1	4229.49	0.0315232	0.437328	0.999912
RIMS2	536.488	0.0839149	0.204519	0.999912
ACYP1	158.714	0.0402356	0.589842	0.999912
ESPL1	16.5517	-0.032602	0.873288	0.999912
PPP6R2	1876.09	-0.0121662	0.757774	0.999912
CEP57	1318.51	0.0519713	0.295787	0.999912
BLTP2	10674.2	0.0186343	0.588219	0.999912
DHX34	302.595	0.0257316	0.751628	0.999912
ST18	1079.59	0.00678697	0.904758	0.999912
ULK2	605.981	-0.050039	0.200452	0.999912
PCDHGA8	8.26556	-0.380029	0.287406	0.999912
HERPUD1	6012.67	0.0203658	0.597848	0.999912
CD72	163.269	0.0769144	0.525877	0.999912
GARRE1	996.708	-0.0514318	0.284951	0.999912
RUBCN	1016.53	0.00563995	0.921065	0.999912
USP6NL	1045.95	0.0206482	0.663398	0.999912
FAM131B	35.5161	0.0209622	0.906914	0.999912
AQR	2566.84	0.0301342	0.41486	0.999912
SEC14L5	31.2719	-0.141667	0.41203	0.999912
VWA3B	9.44599	0.605139	0.047715	0.999912
ADAMTSL2	1781.98	-0.0178616	0.791579	0.999912
CD74	3510.5	-0.0524986	0.85399	0.999912
CCDC144A	38.7323	-0.0673046	0.705224	0.999912
GPRIN2	346.445	0.000502925	0.994963	0.999912
NOS1AP	35.9069	-0.241578	0.150307	0.999912
SEMA3E	718.057	0.0295003	0.690089	0.999912
TMEM63A	1352.01	0.0421553	0.482896	0.999912
ZNF646	475.658	-0.14465	0.138102	0.999912
RAB11FIP3	1085.52	-0.0720861	0.167268	0.999912
SECISBP2L	2697.04	0.0349159	0.556559	0.999912
KIAA0408	133.184	0.053184	0.69495	0.999912
CD79A	9.23051	-0.203195	0.471773	0.999912
DCAF1	1683.56	0.0144248	0.712371	0.999912
CEP104	1433.44	0.0181029	0.669972	0.999912
DOCK4	451.503	-0.114974	0.257107	0.999912
SART3	1753.38	0.000696049	0.984777	0.999912
HDAC9	1539.22	0.048675	0.473877	0.999912
KNTC1	208.867	0.0104135	0.892474	0.999912
USP34	5573.81	0.0522048	0.348301	0.999912
UCN2	12.8237	-0.60021	0.0477539	0.999912
CCP110	469.657	-0.0183577	0.82051	0.999912
SETD1A	950.918	-0.039494	0.558624	0.999912
CD79B	7.51571	0.167999	0.577496	0.999912
LAPTM4A	9675.79	-0.0287697	0.53969	0.999912
IFT140	434.68	-0.0156907	0.779092	0.999912
ARHGAP32	1481.95	0.0162384	0.775183	0.999912
ACAP1	11.5696	-0.0365088	0.88694	0.999912
CLSTN3	2376.99	-0.0117225	0.750846	0.999912
TCAF1	4176.66	-0.0211304	0.670073	0.999912
SLK	4343.46	0.0831755	0.166876	0.999912
PHACTR2	1270.9	0.0600949	0.472512	0.999912
CD81	10827	-0.0656095	0.138136	0.999912
RIPOR2	55.986	-0.0482669	0.686941	0.999912
SNPH	703.401	-0.0809836	0.614146	0.999912
PCDHA9	36.625	0.0960732	0.677671	0.999912
ZSCAN12	446.405	0.0188401	0.723983	0.999912
STARD8	74.956	-0.158742	0.262214	0.999912
TBKBP1	316.203	-0.084577	0.402442	0.999912
KMT2B	1078.36	-0.0427887	0.554926	0.999912
FRMPD4	90.2133	-0.153725	0.216079	0.999912
HDAC4	699.185	-0.0795122	0.292436	0.999912
ADGRE5	650.986	-0.0187395	0.806025	0.999912
TOX	841.014	0.00163364	0.974445	0.999912
MLEC	9300.83	0.0319213	0.459929	0.999912
LZTS3	1008.41	0.0214188	0.728136	0.999912
KIAA0513	1160.5	-0.0184418	0.679741	0.999912
ZFYVE16	1220.18	0.00627012	0.934532	0.999912
SUSD6	4088.56	-0.0486745	0.44625	0.999912
JADE3	609.825	0.0481405	0.287218	0.999912
PCLAF	17.6165	0.216547	0.368528	0.999912
CD151	9056.38	-0.0101343	0.823704	0.999912
RASSF2	241.723	-0.0399392	0.761446	0.999912
RAPGEF5	648	-0.0590238	0.551396	0.999912
TMEM94	1376.98	0.00402649	0.938207	0.999912
BCLAF1	4405.37	0.0574354	0.276167	0.999912
EIF4A3	2625.02	-0.0231971	0.605382	0.999912
ATG13	3194.3	-0.00732212	0.808369	0.999912
TM9SF4	4279.59	-0.0299514	0.325828	0.999912
KIAA0232	2650.8	0.0467542	0.212375	0.999912
TBC1D5	3214.29	0.024872	0.631931	0.999912
CDA	8.11832	-0.0721761	0.847892	0.999912
PIEZO1	2637.92	-0.0834827	0.281714	0.999912
RNF144A	821.04	0.0252742	0.639006	0.999912
MATR3	11054.9	0.0303118	0.45867	0.999912
RIMS3	125.929	-0.0983999	0.33882	0.999912
SNX17	3557.47	-0.0204464	0.658791	0.999912
DHX38	1809.83	-0.013824	0.726746	0.999912
KIAA0586	748.888	0.0656592	0.385251	0.999912
DLGAP5	7.13903	0.506557	0.231878	0.999912
MTSS1	2031.04	-0.0431333	0.575985	0.999912
SPCS2	3937.97	0.028585	0.521	0.999912
BMS1	2589.91	0.014658	0.597756	0.999912
PTDSS1	2187.16	0.0455567	0.112099	0.999912
SERTAD2	858.592	0.0511096	0.309104	0.999912
CKAP5	3565.74	0.0391553	0.374741	0.999912
MAML1	1225.69	-0.0377384	0.426814	0.999912
PHYHIP	177.44	0.0146594	0.894457	0.999912
TATDN2	2167.08	0.000459804	0.986585	0.999912
IST1	5170.07	0.0335864	0.171719	0.999912
ACYP2	138.425	-0.167166	0.102633	0.999912
MRPL19	2209.53	0.023822	0.654461	0.999912
DAZAP2	6784.72	0.0142634	0.503751	0.999912
TOMM20	7574.27	0.0355324	0.368465	0.999912
SCRN1	9269.73	0.0283599	0.416635	0.999912
SPOCK2	111.734	-0.29472	0.0735995	0.999912
IP6K1	2619.71	-0.060628	0.0578169	0.999912
RNF40	2881.54	-0.0435091	0.332986	0.999912
CTIF	1032.32	-0.0581432	0.251965	0.999912
DELE1	807.463	-0.00691931	0.850086	0.999912
EFCAB14	5464.04	-0.00843404	0.798886	0.999912
SFI1	258.279	-0.121594	0.0500694	0.999912
GIT2	1579.87	-0.0294849	0.50597	0.999912
URB2	595.181	0.0326389	0.550224	0.999912
KEAP1	2694.96	-0.0420663	0.269029	0.999912
NUP58	2035.36	0.0129519	0.757623	0.999912
TSC22D2	908.957	-0.0313307	0.56068	0.999912
CUL7	2104.9	-0.00193548	0.960582	0.999912
RB1CC1	2244.8	0.0438712	0.471838	0.999912
ARMCX2	1747.45	0.0396227	0.261789	0.999912
ARHGAP11A	133.302	-0.029262	0.816587	0.999912
SPATA2	445.88	-0.0098356	0.875604	0.999912
ARHGEF11	1140.19	-0.0349033	0.657486	0.999912
RGP1	3190.53	-0.00366571	0.922476	0.999912
ARHGEF17	1368.87	-0.0836791	0.213945	0.999912
DNAJC6	1604.29	0.0379361	0.444982	0.999912
CDK1	40.9349	-0.0698614	0.660877	0.999912
TRIM14	512.977	0.00509406	0.955991	0.999912
ZNF623	954.565	0.00317436	0.928665	0.999912
JAKMIP2	325.584	0.121372	0.0686971	0.999912
MELK	30.3732	-0.0538139	0.713473	0.999912
LCMT2	371.482	-0.0339399	0.578577	0.999912
GINS1	69.8926	0.014886	0.907184	0.999912
ZEB2	640.14	-0.126865	0.117343	0.999912
CDK11B	1238.38	0.00487586	0.921315	0.999912
TESPA1	17.6923	0.0605821	0.795195	0.999912
ZBTB24	628.76	-0.0239511	0.628026	0.999912
PLEKHM1	2027.34	-0.0353776	0.478902	0.999912
HEPH	164.798	-0.163191	0.102943	0.999912
ELMO1	2294.66	-0.0102281	0.820886	0.999912
GAB2	2001.9	0.0234192	0.653938	0.999912
C2CD5	1625.38	0.0373061	0.453576	0.999912
MFAP3L	406.732	-0.0202426	0.781688	0.999912
ZNF518A	814.403	0.0142673	0.858583	0.999912
KIAA0753	271.17	-0.0244665	0.699195	0.999912
EPM2AIP1	1592.43	0.0745133	0.215996	0.999912
RUSC2	1452.46	-0.0377268	0.492897	0.999912
C2CD2L	821.531	-0.0497965	0.347362	0.999912
FARP2	1325.78	-0.00325755	0.939322	0.999912
KIAA0319	601.463	0.0462575	0.374694	0.999912
CEP350	2047.02	0.0868959	0.195461	0.999912
PPP1R26	765.241	0.0694374	0.460982	0.999912
CEP170	1541.86	0.105378	0.0550474	0.999912
LRIG2	468.103	0.0677524	0.211077	0.999912
PSMD6	2261.17	0.0316987	0.476929	0.999912
MED24	1784.18	-0.00409512	0.905615	0.999912
MAGI2	573.232	0.0908058	0.0816796	0.999912
TRIL	17.0928	-0.27716	0.218033	0.999912
TRIM66	125.886	-0.067885	0.384412	0.999912
PJA2	10471.6	0.0116311	0.813512	0.999912
TOMM70	3600.14	-0.00257313	0.96226	0.999912
SETDB1	963.841	0.0379448	0.481797	0.999912
LRBA	4937.77	0.0475968	0.252583	0.999912
AREL1	2216.27	-0.00927345	0.770995	0.999912
SEC24D	4513.51	-0.0291449	0.345464	0.999912
FCHSD2	783.792	-0.0334769	0.58791	0.999912
TLK1	2419.47	0.096058	0.110174	0.999912
URB1	1547.56	0.0124964	0.79792	0.999912
ZC3H11A	2669.48	0.0428421	0.417331	0.999912
TOX4	2735.5	0.00758691	0.807546	0.999912
DDX46	1578.96	0.0472295	0.340886	0.999912
CDC5L	2582.17	0.02185	0.485727	0.999912
ZBTB39	364.407	-0.0681049	0.191508	0.999912
TRANK1	363.173	-0.0673687	0.486464	0.999912
TBC1D4	2165.21	0.0214206	0.714592	0.999912
POM121	3346.52	-0.00184152	0.974017	0.999912
LRRC37A	67.5531	-0.111052	0.435139	0.999912
OSBPL2	1348.53	-0.00036174	0.992509	0.999912
RHOBTB1	620.507	0.0236322	0.706764	0.999912
SMG7	4990.53	0.0195318	0.658765	0.999912
ZBED4	987.845	-0.0139506	0.723712	0.999912
SEPTIN7	4868.92	0.0245018	0.657219	0.999912
PLPPR4	224.836	-0.113079	0.513668	0.999912
NUAK1	1222.01	-0.0332347	0.573835	0.999912
SNAP91	1133.89	0.0134138	0.783147	0.999912
TELO2	428.779	-0.121787	0.0760059	0.999912
TECPR2	914.657	-0.0411987	0.332258	0.999912
FIG4	935.883	0.0742074	0.0599943	0.999912
WASHC5	2365.43	-0.0168441	0.61518	0.999912
UBAP2L	5603.81	-0.00172783	0.961349	0.999912
SV2B	320.894	-0.0609372	0.45527	0.999912
CDC6	85.5703	-0.064759	0.575394	0.999912
SV2A	2042.01	-0.0282247	0.456883	0.999912
SRGAP3	385.795	-0.011531	0.89211	0.999912
OR10G3	7.76512	-0.594763	0.0481333	0.999912
KLHL21	1404.76	-0.055338	0.392883	0.999912
RBM19	822.449	0.000323718	0.99596	0.999912
SGSM2	1438.15	0.00422884	0.925628	0.999912
AP5Z1	712.627	-0.0596096	0.357945	0.999912
G3BP2	11958.9	-0.00737821	0.870301	0.999912
DENND4B	1596.34	0.0117003	0.779388	0.999912
CDC20	32.3311	0.0149397	0.93611	0.999912
RABGAP1L	1603.53	-0.0311107	0.592312	0.999912
TMCC2	612.729	-0.0735601	0.34801	0.999912
ARHGAP44	1580.42	0.00494078	0.913008	0.999912
SUPT7L	1114.73	0.0543863	0.0641841	0.999912
ATP2C2	71.8004	0.124586	0.294839	0.999912
ARNT2	1825.3	-0.0351776	0.622055	0.999912
FAM20B	3647.67	0.026927	0.427015	0.999912
NCAPD2	1123.05	-0.0214476	0.621052	0.999912
SEC16A	5045.24	-0.0191694	0.677167	0.999912
KBTBD11	531.387	0.00156636	0.980097	0.999912
RNF10	5061.55	-0.0115377	0.720944	0.999912
IQSEC1	3368.6	-0.022769	0.692765	0.999912
ZBTB40	1346.09	0.0191933	0.681242	0.999912
PAN2	473.46	0.0850082	0.0626323	0.999912
ZBTB5	722.677	-0.0104348	0.830759	0.999912
LPGAT1	5156.13	0.0273679	0.723164	0.999912
MFN2	4548.13	0.00293998	0.923785	0.999912
KIF14	9.5618	-0.115608	0.67449	0.999912
JOSD1	3187.72	0.000327797	0.992021	0.999912
FMO3	13.5819	0.517781	0.0483856	0.999912
HELZ	2137.76	0.0574819	0.391602	0.999912
PUM3	1094.39	0.0354456	0.638298	0.999912
MAFB	5084.38	-0.115785	0.254567	0.999912
CD302	482.034	0.0466061	0.616329	0.999912
DCLRE1A	734.633	0.0870555	0.112846	0.999912
ARHGAP25	76.773	-0.113563	0.350893	0.999912
RBM8A	2714.81	-0.0223457	0.491892	0.999912
CDC25B	736.549	-0.0341058	0.756403	0.999912
EXOG	200.818	0.119473	0.084312	0.999912
XYLB	105.429	-0.0299487	0.738818	0.999912
OXSR1	2473.19	0.00622961	0.848243	0.999912
GFPT2	415.289	-0.171236	0.395254	0.999912
CRYZL1	559.943	0.0686709	0.282134	0.999912
WDR1	9863.09	-0.0361719	0.299729	0.999912
AMMECR1	514.026	-0.0213175	0.72266	0.999912
GOLGA5	2252.29	0.0326036	0.231147	0.999912
HS3ST3B1	240.394	-0.0765414	0.639941	0.999912
FDX2-ZGLP1	108.218	0.340689	0.0485366	0.999912
HS3ST2	159.996	-0.0103738	0.902509	0.999912
HS3ST1	213.48	-0.0869783	0.611941	0.999912
USP15	1449.1	0.00317223	0.965109	0.999912
CDC27	2664.72	0.0166151	0.770698	0.999912
USP3	1287.88	-0.0130941	0.717478	0.999912
MVP	8772.99	-0.034236	0.653007	0.999912
SLC23A2	2566.46	-0.0195285	0.716679	0.999912
FGF19	323.44	-0.247229	0.23674	0.999912
TNFSF15	237.466	0.128189	0.355145	0.999912
THRAP3	4929.72	0.0371674	0.416504	0.999912
MED12	1408.43	0.0623063	0.272431	0.999912
MED13	3647.05	0.017139	0.78373	0.999912
CDC34	1522.84	-0.0453585	0.46871	0.999912
NR1H4	239.567	0.140353	0.18299	0.999912
NUP153	2671.15	0.0395196	0.432422	0.999912
CCS	452.305	-0.0382035	0.521664	0.999912
GJB4	7.80602	-0.82593	0.0496057	0.999912
CLEC2B	84.5512	0.138836	0.324854	0.999912
RBX1	1493.04	0.0473477	0.516696	0.999912
CDC42	12499.6	0.026853	0.591711	0.999912
DOP1B	1358.09	0.0325048	0.657945	0.999912
FGFBP1	248.631	0.0872003	0.550873	0.999912
THOC1	289.178	0.0829063	0.318448	0.999912
REC8	452.199	0.0342504	0.740773	0.999912
PCDH11Y	8.89006	-0.550612	0.0497979	0.999912
HNRNPDL	4735.41	0.0212331	0.654543	0.999912
DMTF1	751.278	-0.00951074	0.869461	0.999912
PPP4R1	2361.26	0.0495779	0.125989	0.999912
CDH1	20337.5	0.00988547	0.921628	0.999912
SLC12A6	1199.1	-0.0348405	0.529442	0.999912
PTBP3	6971.13	-0.00254481	0.969506	0.999912
DGCR2	4797.8	-0.05666	0.129727	0.999912
CASP8AP2	374.263	0.0471778	0.516304	0.999912
SCO2	393.65	-0.0423203	0.727935	0.999912

### Sheet: Validation Male E2 vs Veh
Symbol	baseMean	log2FoldChange	pvalue	padj
A1BG	128.223	0.135786	0.373951	0.701703
ADA	109.772	0.13532	0.159165	0.502854
CDH2	732.019	0.00887736	0.903283	0.969041
TMEM265	28.4228	7.1647	0.00392502	0.194238
MED6	611.172	-0.0517402	0.294624	0.639528
NAALAD2	25.4926	-0.131343	0.499836	0.786299
DDTL	18.7129	0.273785	0.758831	0.912657
BIVM-ERCC5	24.5362	3.39445	0.0486898	0.330597
SIGLEC14	7.78671	0.272305	0.665732	0.871191
GPR149	5.47869	3.34475	0.0220237	0.260485
ABI1	2482.05	-0.021504	0.564607	0.823819
GNPDA1	3462.47	-0.00245215	0.949345	0.985207
KCNE3	108.512	0.0389157	0.721249	0.897173
AMZ1	22.3606	1.50218	1.11e-08	8.49e-05
CDH3	599.058	-0.137184	0.22066	0.572492
TANK	1260.77	-0.0589108	0.261885	0.609926
POM121C	3101.35	-0.0164513	0.786602	0.923138
ZSCAN30	455.822	-0.0406388	0.355867	0.69001
MCTS2	6.49235	-0.722062	0.685919	0.880338
SRA1	1077.35	0.0796494	0.133664	0.47128
GABRR2	5.50163	1.08089	0.0133827	0.242597
C8orf88	173.713	-0.0734488	0.408717	0.727899
CTAGE4	46.7184	-0.120316	0.660473	0.868616
GNMT	8.28676	1.03702	0.00172219	0.163827
ZBTB42	503.423	0.00110525	0.98785	0.997735
SMIM27	146.824	0.106929	0.202197	0.551604
SMIM10L1	874.489	-0.0372695	0.551943	0.817628
MKRN2OS	52.233	0.176826	0.19164	0.54212
FAM47E	319.094	0.0791878	0.270443	0.61831
TCF24	29.4533	-0.592759	0.56168	0.822207
CCDC152	73.1653	-0.0236363	0.857878	0.952363
ZNF737	534.606	-0.0964643	0.199914	0.54994
HDAC6	1478.19	0.00871031	0.814847	0.935181
HSFX2	4.72351	0.298916	0.929445	0.979179
C17orf107	226.23	0.0893752	0.245451	0.595634
TMEM221	6.47618	0.319572	0.590624	0.837031
SPMIP1	21.3161	0.0640792	0.728779	0.900026
LRRC70	24.9336	-0.359291	0.0757798	0.380163
AGAP2-AS1	612.078	0.0657322	0.237129	0.58849
SBK3	10.1993	-0.0612309	0.812137	0.934246
LOC100130872	8.1685	0.0742598	0.810406	0.933571
TSTD3	88.6266	0.203346	0.0679112	0.366195
SMIM6	201.997	0.173025	0.0601766	0.349685
SYCE1L	8.64147	-0.0476935	0.867576	0.955727
ZNF316	848.814	0.101535	0.272208	0.619963
TSTD1	498.136	0.0925399	0.150802	0.493714
NEMP2	124.025	-0.142081	0.134737	0.473036
C11orf91	11.9826	-0.414136	0.186858	0.536212
ARMCX4	878.004	-0.0682998	0.282983	0.630179
DUSP2	12.0746	1.00752	0.0296088	0.279413
ZNF717	233.642	-0.0323208	0.576947	0.831308
INSYN2B	15.4486	-0.29096	0.256566	0.605555
RRN3P3	6.72857	0.0464151	0.877521	0.959537
FOXO6	35.9724	0.230549	0.306168	0.648567
CDRT4	38.2806	0.887611	0.0412813	0.310918
NBPF10	262.744	0.029312	0.823777	0.938577
GOLGA8F	25.8957	-0.144994	0.552382	0.818041
SHISAL2B	325.138	-0.0983776	0.589346	0.836939
CXorf49B	2.68883	-1.40794	0.0528694	0.338699
XNDC1N	19.988	0.0751222	0.683076	0.878857
CD24	30627.7	-0.0615867	0.4293	0.743076
RGL4	7.81272	0.858978	0.00566788	0.211444
UPK3BL1	195.2	-0.0339473	0.808612	0.933277
JMJD7	175.911	0.120749	0.113275	0.441248
PLA2G4B	4.07861	1.54141	0.170559	0.517105
HDAC5	3321.69	0.0466171	0.278278	0.624498
CTAGE8	20.9875	0.792611	0.401531	0.721817
KLLN	70.4333	0.0579822	0.576595	0.831191
INHA	7.60491	0.807272	0.0315304	0.287067
PDCD6	1807.26	0.0534075	0.165591	0.510818
BCL2L10	18.4503	-0.112439	0.540671	0.81042
EPOP	148.903	0.0910808	0.480399	0.774578
TRIM59-IFT80	15.3004	0.0347789	0.950863	0.985969
BCL2L11	1009.72	-0.0818385	0.164213	0.508929
RBBP8NL	6.92696	0.795253	0.0394658	0.305935
SH2B3	1564.11	-0.0584599	0.330698	0.668944
C2CD4D	10.1401	-0.0140149	0.957882	0.988289
CDH4	42.3746	-0.0325552	0.824825	0.938697
VAX2	9.72444	0.772175	0.0204334	0.256914
HCN4	307.609	0.0361303	0.737237	0.903119
FRAT1	121.344	0.0209438	0.82722	0.939261
MED16	2047.64	0.0657652	0.265017	0.613124
HSPB2-C11orf52	15.9239	0.752462	0.0252514	0.266896
ARHGEF33	12.1061	0.0917154	0.727738	0.89969
LIMS3-LOC440895	18.8836	-0.160727	0.691819	0.884432
RASA4B	822.238	0.0956338	0.254806	0.603888
CMC4	289.204	0.104961	0.144468	0.483062
ARMH1	9.69567	0.748279	0.00500097	0.208478
SMKR1	41.8725	-0.0685295	0.652896	0.864737
TIMM23	1578.86	0.0357395	0.350901	0.685929
NBPF20	175.49	0.0583499	0.677451	0.875624
NPIPA5	77.0384	0.0739549	0.783252	0.922305
ERVMER34-1	46.8444	0.0337956	0.822296	0.938134
LOC100288637	15.4426	-0.24912	0.275877	0.622366
LIMS4	35.6578	0.449167	0.495505	0.783599
B3GALT9	204.454	0.00106042	0.987691	0.997641
TMEM225B	50.887	-0.0635847	0.652619	0.864737
CNTNAP3C	14.2615	-0.586044	0.251736	0.60074
ZNF605	354.963	-0.0834754	0.237301	0.588586
ZNF783	198.887	0.0843113	0.225649	0.578006
ZNF587B	335.416	0.00252796	0.969864	0.991351
CDH5	380.321	-0.140463	0.192584	0.542759
GPR75-ASB3	110.738	0.125964	0.341764	0.678179
TMED7-TICAM2	549.611	-0.00626001	0.931978	0.979883
TSNAX-DISC1	30.3459	0.211024	0.413566	0.73161
PET117	287.364	0.104974	0.158713	0.502478
CHAF1A	176.118	0.0277185	0.699057	0.88708
GRIK1-AS2	3.83884	-0.560703	0.557011	0.820565
PARP2	549.216	0.0125371	0.762845	0.91438
ZBED6	2127.53	-0.146652	0.166864	0.512896
PARP3	243.428	-0.057994	0.620526	0.851297
CDH6	1226.02	-0.047734	0.807313	0.932947
TOM1L1	2453.42	-0.00212447	0.95842	0.98831
HMGXB4	930.014	-0.0224572	0.526757	0.801963
MSANTD7	618.785	-0.0609041	0.159338	0.503232
CCDC188	11.7622	0.733493	0.0116865	0.238381
SH2D3C	176.967	-0.000403259	0.995032	0.999137
SH2D3A	464.965	0.125633	0.193261	0.543452
MAMLD1	457.133	-0.149393	0.192354	0.542645
RANBP9	1822.62	-0.0689183	0.0779874	0.382616
DNAJB6	3424.38	-0.0334892	0.343331	0.679444
CCDC180	16.6139	0.0793478	0.706104	0.889135
SLC17A4	35.3601	-0.128744	0.683304	0.878894
IQCJ-SCHIP1	3.52667	4.94801	0.231565	0.58297
INAFM2	762.569	-0.0644163	0.128943	0.462394
CEBPZOS	1764.51	-0.0617014	0.341907	0.678375
SMIM31	43.4011	-0.0645437	0.748868	0.908891
ARL17B	52.5143	-0.218929	0.349045	0.683956
GVQW3	67.4004	0.0258958	0.823176	0.938513
TMEM35B	645.929	0.0658031	0.21585	0.568038
HSFX1	20.9523	-0.384791	0.586562	0.836101
KRBOX1	55.4728	0.191043	0.116483	0.445295
C16orf95	49.9358	-0.0716836	0.55842	0.821159
LOC100506639	8.62671	0.221675	0.381765	0.706932
OCLN	3046.05	-0.0393014	0.542343	0.811476
CBLN1	27.5549	0.728088	1.86e-05	0.0358761
MRLN	53.7195	0.123384	0.714633	0.893703
TUNAR	945.229	-0.204177	0.584549	0.835791
TPBGL	24.3424	-0.245426	0.144267	0.482707
SMLR1	13.7633	0.0758831	0.950426	0.985834
ZNF865	524.066	0.0762151	0.615445	0.848983
SMIM18	11.854	-0.0910978	0.809202	0.933277
TMEM178B	1004.51	-0.110254	0.0764078	0.380346
MICA	340.315	0.163964	0.119979	0.451679
RNF212B	12.3611	0.18401	0.54855	0.814963
C13orf46	60.9483	0.175978	0.2796	0.626573
ZMYND10	7.92246	0.710916	0.0169645	0.248853
GJC1	181.697	-0.186	0.122785	0.454987
LY75-CD302	203.117	-0.326204	0.0887223	0.403448
ARPC4-TTLL3	21.8717	0.488616	0.501905	0.78722
FER1L5	9.68215	0.691002	0.00825303	0.220955
RBM14-RBM4	18.8584	0.200689	0.46124	0.762735
CENPS-CORT	14.549	0.413011	0.192055	0.54234
ATP5MF-PTCD1	301.335	-0.0350466	0.601859	0.841747
ABHD14A-ACY1	9.02339	0.00453658	0.9917	0.99869
RNF103-CHMP3	12.6218	-0.113507	0.843015	0.946386
STIMATE-MUSTN1	34.7956	0.502383	0.0891479	0.403488
ARPIN-AP3S2	1094.48	0.083944	0.168103	0.514232
PHOSPHO2-KLHL23	27.677	0.469986	0.226183	0.578431
SEPT5-GP1BB	636.346	0.0857922	0.627445	0.855612
FPGT-TNNI3K	76.6845	0.195875	0.214756	0.566716
BLOC1S5-TXNDC5	17.5884	-0.460097	0.895797	0.965891
EEF1E1-BLOC1S5	53.9771	-0.0159484	0.935446	0.980573
RPL17-C18orf32	2605.31	-0.0652013	0.606877	0.844071
TGIF2-RAB5IF	7.68208	0.88349	0.404121	0.723953
GIMAP1-GIMAP5	3.77403	0.897114	0.754937	0.911463
GJA9-MYCBP	6.91576	-0.000356693	0.999666	0.999915
PMF1-BGLAP	94.7279	-0.0751052	0.557996	0.820938
NPPB	10.069	0.610314	0.0458809	0.323978
TMX2-CTNND1	603.841	0.443806	0.338556	0.675955
SAA2-SAA4	3.33831	-0.166676	0.845728	0.947238
ARL2-SNX15	5.31092	1.09212	0.491476	0.781563
GREB1	284.857	0.599786	1.41e-07	0.000542599
ST20-MTHFS	270.273	0.120017	0.239061	0.589441
BLOC1S1-RDH5	20.9308	0.169435	0.390124	0.712232
POC1B-GALNT4	46.2785	-0.104148	0.767434	0.915419
ARMCX5-GPRASP2	361.141	-0.0599668	0.532023	0.804847
NEDD8-MDP1	25.1623	-0.0268684	0.879303	0.960168
BCL2L2-PABPN1	155.69	0.125223	0.542979	0.81148
AQP8	12.3077	0.599615	0.0487993	0.330693
CORO7-PAM16	44.9427	-0.23708	0.48009	0.774454
TEN1-CDK3	15.3405	0.294917	0.434012	0.74518
RNASEK-C17orf49	483.633	0.0245887	0.764621	0.914695
ZNF559-ZNF177	9.30405	-0.20961	0.63085	0.857207
RPS10-NUDT3	622.017	-0.0411351	0.639574	0.86046
ZNF816-ZNF321P	44.3565	0.0636273	0.656685	0.86742
HSPE1-MOB4	123.275	0.374643	0.48579	0.77841
SYNJ2BP-COX16	236.275	-0.0840574	0.616371	0.849264
CHURC1-FNTB	123.294	0.132991	0.354839	0.689165
RAB4B-EGLN2	19.1955	0.37825	0.290929	0.636607
ZNF625-ZNF20	113.867	0.165404	0.230749	0.582514
AP1M2	2447.7	0.0614309	0.261813	0.60985
NPHP3-ACAD11	16.0357	-0.317994	0.378608	0.704823
SULT1A3	43.1145	0.597548	0.0115291	0.237726
COMMD3-BMI1	314.038	0.269507	0.207184	0.557079
INO80B-WBP1	150.35	-0.174857	0.823339	0.938513
MICOS10-NBL1	80.2349	0.501795	0.10553	0.431056
ATP6V1G2-DDX39B	352.555	-0.0345246	0.699314	0.887212
C8orf44-SGK3	37.9126	0.393912	0.235867	0.587408
LOC400499	13.0133	0.59276	0.0363577	0.299193
RTEL1-TNFRSF6B	21.9562	0.036962	0.928542	0.979179
ZNF670-ZNF695	50.0085	-0.0246941	0.84936	0.949019
UBE2F-SCLY	8.14565	0.486636	0.290318	0.636154
FXYD6-FXYD2	26.4697	0.223053	0.199194	0.549314
ZNF664-RFLNA	14.2902	0.0843343	0.781896	0.921634
ARHGAP19-SLIT1	8.10014	-0.645628	0.229182	0.581233
FAM24B-CUZD1	30.7546	0.141625	0.572805	0.828507
PRH1-PRR4	76.4326	0.044136	0.698081	0.886758
ERVW-1	9.14268	0.576461	0.0238818	0.263197
TVP23C-CDRT4	268.393	-0.0105003	0.902673	0.969041
RBAK-RBAKDN	46.4024	-0.159584	0.235388	0.586595
SENP3-EIF4A1	67.7755	0.131524	0.618954	0.850458
P2RX5-TAX1BP3	23.4849	-0.133101	0.545376	0.813026
TNFAIP8L2-SCNM1	5.87069	1.12718	0.7751	0.918496
URGCP-MRPS24	14.3339	-0.415976	0.201775	0.551604
STX16-NPEPL1	25.6094	-0.103942	0.72336	0.897971
HNRNPUL2-BSCL2	3279.83	0.0849964	0.152004	0.495463
ISY1-RAB43	999.829	-0.0960489	0.260797	0.609335
C1QTNF3-AMACR	14.1203	0.0730881	0.964378	0.989301
UBA2	4488.72	-0.0168063	0.658936	0.867793
SAE1	2723.96	0.0765434	0.0684813	0.367123
FARSB	1987.62	-0.0195444	0.640636	0.860799
ABCC5	868.716	-0.0221143	0.70167	0.887829
NXPH3	56.1589	0.536256	0.00117915	0.154215
DNM1L	2725.71	-0.0703786	0.0823503	0.391526
CDH8	9.81878	-0.230972	0.506107	0.789561
ABCC9	1010.1	-0.14596	0.0505795	0.33318
ABCF2	1438.88	0.0443101	0.222047	0.574535
NR1H3	248.488	0.00901479	0.896348	0.965914
COX17	1704.86	0.0304749	0.65282	0.864737
LOC100630923	262.76	-0.0265478	0.832747	0.941705
FAM47E-STBD1	141.683	0.0308345	0.832731	0.941705
TIMM23B	177.395	0.124548	0.0691106	0.368646
TMEM249	11.2376	0.532635	0.0385354	0.304635
SCAMP3	2263.19	0.0525764	0.131126	0.467379
IL18BP	211.3	-0.175395	0.628068	0.855969
RWDD2B	603.049	0.0379713	0.458973	0.761529
MUC12	8.97766	0.486615	0.0835709	0.394049
DPP3	1759.83	0.0383847	0.401902	0.722228
SNUPN	631.738	0.0739993	0.183026	0.531279
HUWE1	12462.4	-0.00829169	0.907693	0.97099
RNF223	45.3326	0.515722	0.00184748	0.163827
TSSC4	836.623	0.0770206	0.163718	0.508906
ATP9A	12915.2	-0.080015	0.106001	0.43165
CDH10	418.008	-0.23181	0.0595494	0.347685
PDCD7	627.329	-0.0124667	0.787842	0.923675
ADGRB1	15.3279	0.492241	0.0176767	0.250365
MYZAP	540.273	0.0998618	0.351318	0.686463
USH1C	1100.55	0.0479231	0.424496	0.739434
PRSS21	13.7097	0.492186	0.0437359	0.317479
PPM1K	2041.74	0.487994	3.06e-08	0.000156577
KCNF1	72.4336	0.483653	0.00640544	0.213642
FDX2-ZGLP1	108.218	0.483431	0.00512017	0.209411
FAM81B	19.6824	0.483285	0.00801601	0.220955
PTGES3L	26.3871	0.0658384	0.737985	0.903834
PTGES3L-AARSD1	12.9735	-0.363955	0.360578	0.694143
GDF7	13.9151	0.471053	0.0387259	0.304635
UST	133.899	0.08029	0.381522	0.706789
ARPC5	5699.84	-0.053991	0.243433	0.593156
ACTL10	37.2829	0.465424	0.0226097	0.260485
ARPC3	6481.5	0.0257203	0.599421	0.840636
ARPC1B	4092.72	0.0482431	0.292371	0.637473
ACTR3	8141.31	-0.0867054	0.0693841	0.369078
CISH	574.189	0.464048	0.0028356	0.184326
TSPAN5	436.452	0.0145032	0.796552	0.927507
TSPAN3	12864.9	0.0543469	0.15739	0.501249
CTXND1	124.259	0.00537334	0.965024	0.989301
SPEGNB	7.28768	-0.12767	0.7239	0.898107
NOTCH2NLC	58.3185	0.0024174	0.986915	0.997306
NOTCH2NLB	162.631	-0.0733873	0.572951	0.828586
FMC1-LUC7L2	623.297	-0.0524684	0.590912	0.837043
PYURF	2421.79	0.067032	0.332727	0.670161
ADAM8	141.025	-0.103385	0.435201	0.745646
CDH12	31.2118	-0.119001	0.399284	0.720231
TSPAN2	1082.93	-0.00145155	0.985554	0.996919
PLIN1	18.4045	0.464006	0.011038	0.234858
TSFM	779.194	-0.00806795	0.875256	0.959093
DHRS2	1255.95	0.448234	1.94e-07	0.000594303
PPIF	1924.05	0.0420482	0.385202	0.709057
GOLGA8R	44.6656	0.204948	0.204582	0.554331
NPIPA7	15.2427	0.04762	0.933964	0.980291
NPIPA8	35.9648	0.313428	0.808121	0.933122
CTDSP2	7106.41	-0.0276223	0.487464	0.778956
FAM156A	82.2166	0.445724	0.0373065	0.300904
NBPF19	347.095	0.0111788	0.921888	0.976637
TBC1D3L	96.269	-0.00449318	0.964976	0.989301
TRIM10	2.64495	-0.000206271	0.999763	0.999915
ARPC2	7484.87	-0.011573	0.743733	0.906393
SGK2	307.635	0.100842	0.440347	0.749181
NEIL1	29.9022	0.439425	0.00616617	0.213642
KIF20A	8.22934	-0.756606	0.121729	0.453657
ETV2	16.8108	0.423382	0.0384156	0.304432
ORC6	21.3084	0.418102	0.0145666	0.2428
PDE6A	14.8059	0.415352	0.0363728	0.299193
ENAM	452.204	-0.071161	0.578573	0.832699
IPO11-LRRC70	34.6559	-0.407904	0.235077	0.585917
CDH13	102.43	-0.141236	0.173684	0.520924
ACTR1B	2341.05	0.0817871	0.0519799	0.335899
ACTR1A	5472.88	0.04425	0.110694	0.43889
ARL4C	2645.33	-0.0395043	0.555013	0.819299
ARL4A	485.572	-0.00717135	0.938799	0.982053
RASGRP1	711.774	-0.111337	0.206173	0.55548
ACTA1	29.1429	0.413469	0.0480061	0.330252
ZNF263	976.201	0.0728167	0.0591024	0.347355
LRPPRC	6136.69	-0.0703239	0.0522546	0.336582
FRY	1236.4	-0.0268329	0.718762	0.896029
PDIA6	11413.7	0.0050726	0.903771	0.969041
MCHR1	74.9335	0.407391	0.00666001	0.214635
OPTN	4109.62	-0.0105542	0.874599	0.958647
FCN3	47.1189	0.40176	0.0386366	0.304635
NAMPT	11599.3	-0.177187	0.297097	0.640807
MAGED4B	341.924	0.39476	0.0193727	0.253798
RBM12	3663.31	-0.0374986	0.252324	0.601172
YAF2	422.249	-0.0605734	0.308061	0.65092
ARFRP1	490.833	0.108257	0.0683932	0.36686
TOB1	1496.69	0.0268071	0.625622	0.854645
MMP24OS	1335.18	0.090827	0.123373	0.455094
AKAP9	2225.46	-0.1243	0.129083	0.46257
FAM13A	748.693	0.00433475	0.946766	0.984246
G3BP1	6767.08	-0.0751333	0.0829712	0.392616
SUGP2	1465.14	0.0127915	0.639126	0.860299
EBI3	5.92584	-0.759549	0.239211	0.589516
ADGRG2	372.713	-0.1937	0.188026	0.536945
CDH17	315.731	0.0340549	0.816025	0.935973
MBNL2	3208.49	-0.15628	0.10792	0.434545
PNLIPRP1	1261.69	0.391279	0.00241496	0.178244
CEBPZ	2266.73	-0.050247	0.269494	0.617522
PLXNC1	539.253	-0.131427	0.0862534	0.398534
TRIM28	6568.87	0.0695183	0.0595994	0.347685
RASA4	2363.62	0.141819	0.0573613	0.344769
AASS	194.359	-0.0849004	0.37405	0.701703
PDZK1IP1	1393.31	-0.0836981	0.624674	0.854084
ATP6AP2	7925.21	-0.0801371	0.0806839	0.387895
CDH18	186	-0.122249	0.141754	0.480056
FARP1	3577.01	-0.00496087	0.91905	0.975743
LPAR6	153.752	-0.0809965	0.450923	0.756684
LPCAT3	2598.96	0.0165058	0.717663	0.895699
WASF2	6143.68	-0.000199806	0.995229	0.999137
CHST4	236.237	-0.0923412	0.432631	0.74441
SLC25A13	1124.59	0.0126171	0.704668	0.888316
SLC25A15	297.239	0.0476623	0.367312	0.697809
BLACAT1	16.7955	0.16189	0.635395	0.859536
ZNF197	986.676	-0.0535579	0.332001	0.669715
PRKRIP1	154.986	0.388156	0.0127712	0.241702
CDK2	614.02	-0.0393971	0.429951	0.743448
DHRS9	128.257	-0.328718	0.0899871	0.404362
RCL1	432.963	-0.00516841	0.90624	0.970379
ZNF256	123.809	0.0781983	0.339277	0.676394
SPECC1L-ADORA2A	66.1293	-0.330509	0.785529	0.922946
SORBS3	1385.92	0.113024	0.124797	0.456596
CNIH1	2991.29	-0.0704896	0.326874	0.666034
STAG3L5P-PVRIG2P-PILRB	32.7864	0.312153	0.0566192	0.34376
TENM1	13.3025	0.15684	0.914436	0.973823
TLCD4-RWDD3	31.3474	0.388066	0.0338039	0.291622
RBM6	1026.07	0.00387856	0.936952	0.98104
RBM5	1278.08	0.0199014	0.600531	0.84103
NEFM	1055.83	0.384853	3.7e-05	0.0472625
LHFPL6	218.86	-0.129818	0.179249	0.527833
TNK2	1013.94	0.0602989	0.408502	0.72777
ALYREF	833.152	0.107022	0.0508338	0.333359
C2orf81	108.156	0.380242	0.0116101	0.238381
TXNDC9	891.88	-0.116011	0.0941362	0.412141
PANO1	18.2548	-0.105172	0.616851	0.849264
RNFT1-DT	9.63295	0.448293	0.120855	0.453136
LOC101927960	22.7498	0.00433185	0.982712	0.996154
LOC101928156	113.511	0.0499744	0.61349	0.847295
LOC101928180	33.3648	-0.299559	0.251812	0.600785
PIGBOS1	153.198	0.0781415	0.295027	0.639537
CLPS	1193.03	0.379685	0.00753036	0.220955
CCDC92B	354.789	-0.0121192	0.839184	0.944776
NOTCH2NLR	6.53916	0.546962	0.315714	0.657928
RNF41	2300.5	0.0493314	0.290172	0.636061
TSHZ1	1641.75	-0.0113543	0.806734	0.932849
NPIPB5	219.841	0.377882	0.0302395	0.282696
PRMT3	533.752	0.00668776	0.895902	0.965891
PSME3	4123.73	0.0152062	0.562423	0.822745
SMIM10	30.2114	0.377383	0.0144871	0.2428
MPHOSPH10	935.333	-0.0718246	0.153066	0.496864
SPATA17	31.0716	0.376141	0.0157162	0.245568
CDK5	393.352	-0.0109798	0.885505	0.961941
MPHOSPH6	456.462	-0.0368788	0.59376	0.838618
NME6	655.24	0.0250033	0.491437	0.781563
HROB	23.0321	0.358923	0.0488666	0.330693
CALCRL	365.76	-0.223756	0.0754281	0.379318
NUTF2	2120.19	0.0750878	0.0642595	0.358527
MPZL2	619.132	-0.0663805	0.501271	0.78722
CELA2B	77.7912	0.357917	0.0272767	0.273599
PATJ	2629.87	-0.0410894	0.428919	0.742837
USPL1	664.344	-0.0768149	0.207202	0.557079
DCX	137.63	0.35291	0.000549089	0.119748
CELA3A	4358.43	0.347262	0.00249052	0.180803
PNLIP	5499.45	0.345778	0.0224607	0.260485
LRRC36	31.4526	0.335658	0.0165816	0.247801
DDX39A	1510.35	0.0602221	0.185716	0.534841
PSMD14	2603.47	0.00229695	0.960472	0.988406
AK6	721.748	-0.0104312	0.900753	0.968289
PRG4	1534.56	-0.229442	0.112975	0.441248
CTDSPL	1783.14	0.0309025	0.658736	0.867793
KLRG1	22.6614	-0.204001	0.24654	0.596181
CDK7	575.482	0.0694686	0.144194	0.482672
GDF11	627.421	-0.121336	0.117791	0.447277
TRIB1	2111.23	0.0138211	0.84623	0.947315
GPA33	8.44424	-0.425008	0.789764	0.924597
ZNF443	129.797	-0.02247	0.81791	0.936784
CD96	6.51268	-0.0927083	0.785716	0.922995
PLIN3	2606.45	0.0114801	0.805948	0.932608
MFSD10	1239.4	0.0715817	0.223077	0.57553
STX6	1076.05	-0.0484802	0.297869	0.641079
C11orf98	933.15	0.0759503	0.1815	0.52952
COQ7	530.984	-0.0224148	0.616046	0.849264
ZFTRAF1	225.26	0.326368	0.0100426	0.233048
PSG5	110.146	0.323179	0.0332672	0.290774
LRRC23	474.657	0.0446126	0.370236	0.700469
LRRC17	29.7087	-0.0495269	0.777249	0.919848
HNRNPR	4214.01	-0.0734534	0.12685	0.459449
PRSS1	16417.8	0.31684	0.00420195	0.199994
DCAF7	4858.38	-0.0207021	0.484062	0.777103
AP3S2	1797.45	0.0013839	0.973256	0.992976
CDK8	811.205	-0.0392226	0.434411	0.745257
MRPS31	489.697	0.0269661	0.559712	0.821522
CALCOCO2	3714.88	-0.00312952	0.948009	0.984826
KCNMB2	1005.41	-0.0930051	0.318298	0.660045
GPHN	738.623	-0.042345	0.393093	0.715095
RABEPK	435.086	0.0736647	0.188208	0.536945
SPEG	375.821	0.315664	0.00181514	0.163827
SLC17A2	4.34605	-0.651297	0.435073	0.745646
LOC102467081	26.1809	0.165523	0.4235	0.73891
RIDA	367.68	-0.0281588	0.672716	0.874514
POP7	537.352	0.0719789	0.333193	0.670634
CDK9	1592	0.0462766	0.193412	0.543452
SRRM1	2400.49	-0.0510444	0.407787	0.727003
SPRY3	52.7254	-0.173436	0.177631	0.526273
SPRY1	230.805	-0.126657	0.0909497	0.406359
SPRY2	599.784	0.0169738	0.772223	0.917716
STAM2	1560.41	-0.0863971	0.104758	0.431056
INCENP	219.271	0.312883	0.00209001	0.170547
ABCC4	725.603	-0.0938521	0.350855	0.685929
CDKN1A	15528.2	0.0952972	0.164477	0.50924
GREM1	3860.23	0.311327	0.000398107	0.112605
HERC6	803.55	0.304915	0.0118278	0.239054
SF3B4	2018.08	0.0422056	0.21765	0.569983
CDK2AP2	867.957	0.0765174	0.123785	0.455611
RAMP2	111.81	-0.0408439	0.69795	0.886758
RAMP1	334.551	0.186134	0.0833465	0.393663
RAMP3	43.5786	0.184168	0.366369	0.697329
LRRC56	37.1515	0.303856	0.0328424	0.29073
CDKN1B	1518.43	-0.0364506	0.447535	0.754051
AKAP8	676.53	0.0723708	0.108204	0.434819
FSTL3	1753.83	0.0505369	0.551846	0.817628
NAA80	139.906	0.299611	4.71e-05	0.0515662
LOC102723728	362.634	0.700758	0.395825	0.717666
SYT15B	88.3543	-0.0188336	0.866773	0.955727
LOC102724517	67.3966	-0.0206119	0.874151	0.958441
NAALADL1	49.8505	0.298536	0.0281946	0.275864
AQP7	61.3208	0.298064	0.0236741	0.262452
NET1	1337.52	-0.101524	0.139723	0.477533
UBE4B	2628.74	-0.0346856	0.329305	0.667794
EFS	157.103	-0.0260289	0.730597	0.900342
PRSS16	166.411	0.145203	0.0825294	0.391678
CDKN1C	3436.68	0.12788	0.377963	0.704423
SIGMAR1	1579.66	0.0395906	0.358547	0.692317
TPTEP2-CSNK1E	38.8261	-0.0465755	0.83046	0.940726
HMOX1	3216.12	0.284437	0.00280677	0.183998
CWC27	975.564	-0.0329955	0.558448	0.821159
SLX1B	603.911	0.282847	0.0390845	0.305497
GLYCTK	152.339	0.280138	0.00019936	0.0851967
BCAS2	1341.52	-0.00877833	0.880206	0.960402
RGS19	128.114	0.0606869	0.517084	0.797195
LILRB2	6.76883	-0.383133	0.385767	0.709264
EIF1B	2133.45	-0.0558989	0.24551	0.595634
CDKN2A	169.648	0.102852	0.488235	0.779559
CELA2A	620.288	0.277443	0.0232685	0.260719
SF3A1	4872.35	-0.00134986	0.973344	0.992976
TRAIP	39.9993	0.109758	0.464161	0.764176
DNAJA2	2690.35	0.0174103	0.560853	0.822173
BCKDK	1252.55	0.0267197	0.572738	0.828507
MAEA	1466.37	0.0824605	0.075764	0.380163
PAK4	1997.62	0.0867972	0.232547	0.583821
LGALS2	194.218	0.275389	0.0146747	0.2428
ADAR	7172.86	-0.169534	0.0731034	0.37441
CDKN2B	1363.48	-0.0451857	0.581404	0.83444
NPIPB3	137.359	0.274558	0.03937	0.305785
SNAPC5	502.807	0.0437847	0.372034	0.70137
APBB3	224.984	0.101691	0.0705114	0.369888
ZNF267	580.4	-0.206126	0.0582212	0.345521
CCNO	20.8185	0.351183	0.0666334	0.364136
CDKN2C	285.095	0.052617	0.43953	0.748787
VPS26C	2072.96	0.034346	0.17555	0.523442
TCIRG1	913.563	0.0652517	0.269199	0.617419
RTN3	8167.22	-0.0220722	0.568738	0.826154
LANCL1	1755.44	-0.088088	0.113611	0.441466
B3GALT5	792.326	-0.0400279	0.718542	0.895863
TNIP1	5790.66	0.0561941	0.640085	0.86046
BCL2L12	140.382	0.274305	0.00125821	0.154215
CDKN2D	305.592	0.113661	0.173435	0.520558
PTRH1	279.929	0.271774	0.0253424	0.267018
CRISP3	52.5256	0.116776	0.824729	0.938697
PMEL	61.8613	0.262918	0.0160356	0.246076
KLHL41	816.013	-0.147114	0.131801	0.468153
RRAGB	409.371	0.0368013	0.52831	0.802773
SIRPB1	13.5542	0.0585484	0.857167	0.95214
AKR1A1	3575.74	0.103193	0.0690039	0.368333
CELA3B	1747.29	0.260872	0.0345678	0.293302
RXYLT1	769.757	-0.0269211	0.545536	0.813026
CDKN3	31.3228	0.228306	0.124732	0.456596
CNPY2	2437.26	0.057236	0.24278	0.591995
B3GNT3	813.535	0.134852	0.0814826	0.389416
TLR6	41.9194	-0.156697	0.27342	0.621203
METRN	828.694	0.260209	0.0487028	0.330597
PCGF3	1244.6	0.0216597	0.520113	0.79844
TFG	3438.19	-0.0255679	0.584175	0.835778
EEF1AKMT4	163.121	0.259413	0.0144283	0.2428
TRIM22	464.413	-0.293288	0.128743	0.461955
ABCA7	362.274	0.057177	0.423712	0.739075
CRIP1	108.895	0.259013	0.00272881	0.181673
ABCA9	19.2396	-0.215163	0.342863	0.67913
ABCA8	43.3944	-0.232386	0.208217	0.558534
WARS2	432.961	-0.065591	0.234339	0.585199
CDO1	174.288	-0.0604179	0.512697	0.794207
INS	795753	0.257869	0.000366879	0.112566
NPM2	317.01	0.0976425	0.145891	0.485176
HMG20B	983.216	0.114022	0.140318	0.478553
HMG20A	1240.42	-0.00653238	0.861736	0.954092
KLF2	72.4406	0.181081	0.266716	0.614574
MICU1	2565.42	-0.0112364	0.73935	0.904642
CACNG2	7.75482	-0.0676264	0.823099	0.938513
CITED2	1890.23	-0.0300177	0.712423	0.892589
NKAPL	69.1324	0.253537	0.0135569	0.242597
TUBA1B	40019.8	0.0750398	0.0795471	0.385657
IRF9	1134.57	-0.0783034	0.446563	0.753649
BPNT1	899.86	-0.00458247	0.918041	0.975608
TUBB3	1374.87	0.113309	0.226748	0.578984
TUBB4A	52.8635	0.726597	0.0792044	0.385313
GP2	1260.01	0.253045	0.0125597	0.241702
BTN3A3	240.044	-0.237095	0.133164	0.470606
BTN2A2	203.407	0.0199753	0.839102	0.944776
SYCP2	14.8182	-0.172056	0.419932	0.73608
SCML2	123.987	-0.171845	0.0701991	0.369888
CTRC	1908.89	0.251032	0.011525	0.237726
CEPT1	1269.91	-0.0365974	0.531587	0.804847
CORO2B	393.027	-0.0716877	0.415498	0.732551
MYL12B	11900.5	0.0844161	0.115772	0.444864
NOD1	112.726	0.0702159	0.466416	0.765693
ANAPC10	264.142	-0.0331667	0.643193	0.861841
MT1G	527	0.250871	0.03718	0.300825
CCDC88B	90.5888	0.248561	0.0496123	0.33201
NDRG1	6130.88	-0.0201547	0.823484	0.938513
MYL9	1301.98	-0.00163108	0.984375	0.996605
CPA2	4826.95	0.246622	0.0183826	0.250365
ADARB1	269.977	-0.0151624	0.835551	0.943485
CPA1	11805.1	0.244609	0.0224567	0.260485
PEMT	2907.38	0.0908762	0.201968	0.551604
PIAS3	852.419	-0.00953768	0.797835	0.927885
ST3GAL6	572.895	-0.0909971	0.370759	0.700989
NDC80	12.9577	0.183183	0.450246	0.756513
CPQ	1882.82	-0.0112089	0.785002	0.922856
WFDC2	385.495	-0.12599	0.336193	0.67299
BASP1	380.289	-0.161615	0.0746838	0.377255
CDSN	15.6336	0.263917	0.777798	0.919848
IFITM3	5494.29	-0.0298988	0.734525	0.902261
RAPGEF3	83.2538	-0.051279	0.702658	0.88797
NSA2	3052.52	0.0185074	0.748195	0.908586
BEND5	82.1254	0.243883	0.0197878	0.255373
SPON2	1547.3	-0.0149265	0.903352	0.969041
SPON1	812.747	-0.141542	0.146883	0.486462
PRMT5	1929.77	0.083743	0.0531829	0.338982
TESK2	132.142	-0.122998	0.367358	0.697809
CD2BP2	2115.72	0.0610479	0.13812	0.476565
PLA2G1B	2828.68	0.243689	0.02522	0.266896
CDIPT	2262.6	0.0728822	0.112069	0.440606
PGRMC2	4276.3	-0.0697308	0.245291	0.595625
ARIH2	1939.21	0.046968	0.144869	0.483664
TUBGCP3	739.776	-0.012939	0.729238	0.900202
SEC24B	2064.31	-0.0821289	0.0628918	0.354981
CFDP1	1611.12	0.0681782	0.0964797	0.415991
CD52	15.8806	-0.0876271	0.790675	0.924963
DEPTOR	650.719	0.243339	0.0139464	0.2428
MTLN	357.648	0.239753	0.00211108	0.17061
LYPLA1	2393.82	-0.113415	0.076686	0.380356
CDC42EP2	564.145	0.00262069	0.977821	0.99495
H2BC12	132.87	0.238859	0.0224762	0.260485
IFI30	2855.46	-0.0557756	0.735211	0.902614
C1D	817.397	-0.15729	0.0601178	0.349476
OLFM1	2294.32	0.0239762	0.676941	0.87557
TIMM17A	1504.62	0.0311219	0.522184	0.799803
N4BP2L2	1555.25	-0.0399969	0.574284	0.829728
ZER1	2127.5	0.0556928	0.124658	0.456575
MCRS1	1157.42	0.0665426	0.120883	0.453136
LRRN2	230.588	0.0540403	0.582743	0.834881
FAM3C	3778.49	-0.0496089	0.36579	0.697216
SNHG14	60.3292	-0.198773	0.16863	0.51431
ACAA2	4537.35	0.0651992	0.237416	0.588586
CDX2	245.945	0.0716863	0.50403	0.788531
MREG	302.898	0.238197	0.0107378	0.234858
VAV3	527.024	0.00264814	0.980921	0.995943
CEL	5163.32	0.236574	0.0415505	0.311827
TAB1	702.675	0.0792588	0.0761074	0.380346
ECI2	1560.87	0.0511192	0.219245	0.571138
HAX1	3598.26	0.112886	0.0553091	0.3417
MAP3K14	235.303	0.23532	0.0179463	0.250365
DGCR6	269.451	0.234988	0.0013537	0.156144
MAD2L2	666.808	0.096789	0.127238	0.459824
TACC3	84.827	-0.0113466	0.904694	0.969604
MERTK	195.253	-0.00203146	0.979033	0.995452
SLC30A9	3400.87	-0.0782763	0.126592	0.459113
PIBF1	575.44	-0.0951741	0.205005	0.554485
PPIH	379.787	0.08431	0.220843	0.572774
GALK1	321.107	0.234238	0.0135438	0.242597
ZNHIT1	1367.38	0.116701	0.0562174	0.343189
FST	69.8741	-0.022168	0.915244	0.974173
TIMM44	928.214	0.0871743	0.120383	0.452312
CLGN	1841.01	-0.0994794	0.12204	0.45425
GRTP1	71.8494	0.234052	0.0453646	0.32267
ZBTB18	851.658	-0.000348639	0.994209	0.99885
HMGN4	1836.61	0.0184502	0.700889	0.887746
TADA3	2526.49	0.0542248	0.127669	0.460551
TRIM38	710.029	-0.051614	0.536261	0.808439
ATP5PD	3014.77	0.0513329	0.316363	0.658435
UBE2E3	1491.35	0.00465275	0.929138	0.979179
SLC25A17	1111.56	0.0587717	0.203081	0.552486
DAPL1	130.243	0.233839	0.0224249	0.260485
CEACAM5	376.774	-0.542975	0.16723	0.51329
EIF3M	3642.74	-0.0126756	0.792123	0.925441
CLK2	273.916	0.233193	0.020545	0.256914
SEC23B	4382.13	0.0195598	0.581005	0.834337
NPY	710.496	0.232034	0.000930244	0.15262
CAP2	188.142	-0.0800113	0.421084	0.736921
CAP1	13278.9	0.0304705	0.304564	0.647008
TLCD1	228.77	0.231755	0.0127221	0.241702
LRRC41	2956.52	0.0413369	0.181039	0.529392
VTI1B	3143.72	0.0312892	0.235024	0.58588
LINC02210-CRHR1	105.46	0.0884841	0.325663	0.664892
CRTAP	4159.83	-0.00562174	0.901087	0.968499
CIART	194.482	0.229868	0.00701718	0.217375
VAT1	19694.4	0.0791023	0.16405	0.508906
PSMC3IP	55.5425	0.228075	0.0370136	0.300825
ENOX2	596.918	-0.0121071	0.815813	0.93594
UNC13B	3125.31	0.00946622	0.789609	0.924597
CARM1	1455.15	0.0326623	0.487296	0.778956
RGS14	214.422	0.227933	0.0308121	0.284238
ADARB2	18.5155	-0.344195	0.0742692	0.376401
CEBPA	86.068	0.143013	0.269665	0.617636
SEMA6C	90.731	0.0869667	0.407471	0.726692
SEMA6B	289.76	0.068088	0.487493	0.778956
SEMA4F	409.021	0.0391394	0.821371	0.93766
SEMA4D	668.37	-0.0759452	0.193423	0.543452
SEMA4B	2973.44	-0.0183563	0.885323	0.961941
CEBPB	855.979	0.162423	0.403787	0.72365
SEMA3C	261.831	-0.179795	0.0546227	0.340914
RHOD	580.947	0.227844	0.0115834	0.238381
MYBBP1A	1094.53	0.0863029	0.105829	0.431445
NR0B1	675.697	0.227741	0.0154785	0.245306
CIB2	157.656	0.011114	0.90074	0.968289
CIB1	2775.32	0.104477	0.0575379	0.34507
CEBPD	588.881	0.103517	0.71239	0.892589
ZNF211	296.291	0.0991139	0.0848507	0.39709
DDX17	6828.83	-0.0402088	0.287542	0.633864
DEAF1	1372.95	0.0720888	0.226678	0.578901
CHERP	1577.83	-0.00788216	0.906347	0.970426
ULK3	709.066	0.227317	0.000654988	0.127958
TFF3	219.975	0.226856	0.00998948	0.232195
KPTN	150.614	0.226582	0.00440284	0.201456
OXLD1	206.74	0.226421	0.0315775	0.28711
CES1	340.417	0.226161	0.0378605	0.302441
ENDOG	287.739	0.223543	0.0392667	0.305785
PITRM1	4569.77	-0.0111245	0.76617	0.915067
ATG7	1042.28	-0.00143284	0.980717	0.995943
NOL12	261.98	0.221444	0.000199927	0.0851967
RNASEH2A	353.708	0.0668645	0.315025	0.657479
P3H3	1668.21	0.0569105	0.325505	0.664892
UBD	1886.59	-0.296115	0.326559	0.6658
LOC105370624	41.1345	0.012393	0.920543	0.976054
PERCC1	5.93274	0.413966	0.559261	0.821291
CHD9NB	23.3618	0.259547	0.228333	0.58035
LOC105371348	55.8799	-0.224333	0.0841503	0.394741
C1orf35	238.257	0.221193	0.0245726	0.265097
LOC105372793	22.5716	0.212517	0.198564	0.548169
UPK3B	6.52297	-0.579548	0.472359	0.769418
LOC105375521	29.4641	0.0149421	0.936753	0.98104
LOC105375704	4.34276	5.8478	0.0966164	0.416129
LOC105375740	43.2672	-0.023755	0.861183	0.953754
