## Supplemental Table 3 for "Islet-intrinsic sex differences in inflammatory signaling contribute to autoimmune diabetes susceptibility" (part 3 of 3)

### Sheet: Validation Male E2 vs Veh (continued)
Symbol	baseMean	log2FoldChange	pvalue	padj
LOC105376286	14.1956	0.219293	0.368755	0.699503
LOC105376624	8.87035	0.533526	0.0938676	0.411424
NPIPA9	17.257	-1.81331	0.197829	0.54765
LINC02928	32.073	-0.0622627	0.761442	0.913886
LOC105379356	4.04376	-0.0862466	0.865474	0.955585
WDR90	71.6285	0.221047	0.0393216	0.305785
GLRX3	2254.46	-0.0115202	0.86087	0.953599
CEBPG	4160.53	0.00125557	0.974315	0.993256
HENMT1	91.7788	0.220083	0.049359	0.331967
ANP32B	3409.84	0.0257874	0.603712	0.842679
LAMTOR5	2123.75	0.0562781	0.359673	0.693011
PROCR	562.075	0.0228297	0.696568	0.886412
TM9SF1	2791.9	0.0103222	0.750362	0.909406
PRDX4	4155.56	0.0254515	0.672033	0.873922
ARL6IP5	6362.91	-0.021954	0.649852	0.864061
AGR2	416.312	0.0907584	0.701762	0.887829
ARPC1A	4154.49	0.044673	0.206186	0.55548
HTATIP2	2606.31	0.0688878	0.144676	0.483546
JUND	5534.41	0.217057	0.0427609	0.315685
AGPAT2	2216.79	0.112835	0.113382	0.441248
RPP30	450.925	-0.0101489	0.864553	0.955053
RPP38	400.673	0.085595	0.117114	0.445824
SPTLC1	3138.71	-0.0720875	0.0571107	0.344528
SLC35A1	561.131	-0.108184	0.139704	0.477533
MZT2A	681.543	0.216988	0.0345245	0.293105
SLC19A2	939.352	-0.0270589	0.610954	0.845941
IFI44	130.643	-0.264586	0.070997	0.37028
OLFM4	17829.7	-0.15296	0.491965	0.781934
ARFGEF2	5011.05	-0.055424	0.207296	0.557197
HPCA	103.454	0.216452	0.0249499	0.266345
AKAP3	144.055	-0.0984648	0.218071	0.570195
BOLA1	254.998	0.215824	0.00460714	0.201456
SLC34A2	1604.65	-0.273306	0.173013	0.520023
SLU7	2050.19	-0.0421824	0.354845	0.689165
DPYSL4	184.598	-0.0100519	0.923481	0.977178
SIVA1	557.315	0.0921127	0.262241	0.610292
MRPL28	1292.31	0.0898602	0.0826451	0.391679
USE1	355.355	0.214425	9.39e-05	0.0826879
CCT4	7816.18	0.0452666	0.28237	0.629263
CCT2	5676.22	0.029743	0.478947	0.773646
NPC2	5441.99	-0.00056604	0.989895	0.998335
TACC2	901.52	0.0129626	0.835512	0.943485
SORBS1	539.808	-0.0681042	0.389875	0.712007
IFITM2	1825.34	-0.033289	0.680344	0.876998
COLEC10	14.1039	0.0699496	0.750764	0.909609
POMT1	935.716	0.0634864	0.150555	0.493413
TXNRD2	501.252	0.0714566	0.142265	0.480542
MTHFS	512.5	0.047607	0.598974	0.840394
DRAP1	1421.06	0.0818704	0.180989	0.529392
CLPP	928.874	0.213717	0.0060178	0.213642
SCGN	11245.2	0.0411718	0.528151	0.802771
DNPH1	528.907	0.191742	0.0622472	0.354336
TNFRSF12A	3560.74	0.212682	0.00357296	0.194238
PRPF8	16335.3	-0.0105094	0.80516	0.932082
ERN2	14.7739	0.231184	0.518901	0.798041
TRAPPC2B	243.871	0.0365185	0.600043	0.84103
ZNF593	344.538	0.211097	0.00658332	0.214635
CENPC	517.894	-0.0938111	0.171254	0.517591
USP16	1517.6	-0.0808174	0.136232	0.474606
CDC42EP3	2608.25	-0.0564804	0.256547	0.605555
SH2B2	67.0721	0.103088	0.4831	0.776586
PAIP1	3367.13	-0.000769988	0.990941	0.998426
PAICS	3222.94	-0.0128222	0.675678	0.87557
TBL3	1198.01	0.08488	0.0511937	0.334173
MXD4	966.113	0.0359386	0.649502	0.864061
P3H4	1044.89	0.0366063	0.616896	0.849264
ST6GALNAC2	312.02	0.0775332	0.406586	0.72562
LAGE3	456.413	0.210631	0.0132407	0.242597
TRIM3	317.066	0.0329077	0.596611	0.839891
ERLIN1	2163.81	-0.0712411	0.459804	0.762309
HEXIM1	1726.81	0.0365127	0.326493	0.6658
SPAG5	54.7884	0.173702	0.182372	0.530599
RBCK1	2551.81	0.0878726	0.21594	0.568038
STAMBP	1230.49	0.0555075	0.14357	0.481828
TGOLN2	15090	-0.0439998	0.207392	0.557197
MACROD1	276.976	0.210494	0.0147241	0.2428
ARID3B	242.168	0.0398234	0.616976	0.849264
POLR3F	349.293	-0.114784	0.0677775	0.366118
POLR3G	83.7245	-0.154208	0.201606	0.551506
POLR3C	744.869	0.0681098	0.0664184	0.363615
CTRL	163.212	0.207637	0.0219078	0.260485
TRIM16	1547.99	0.137803	0.0753315	0.379278
MYL12A	7769.61	0.0390792	0.423976	0.739141
TXNIP	3224.95	-0.0798115	0.26166	0.609772
TAF6L	333.884	0.0802415	0.193571	0.543452
CENPF	41.8654	-0.184941	0.180615	0.529251
MRPS12	597.23	0.207476	0.000308026	0.104173
MPV17L2	458.73	0.205668	0.000661976	0.127958
ATP5MG	4533.89	0.0799648	0.21635	0.568166
GAS2L1	410.318	0.12874	0.132745	0.470201
SYTL1	327.138	0.204697	0.0222052	0.260485
TUBB2A	1673.37	0.204187	0.00736935	0.220955
LEFTY1	27.0073	-0.0758892	0.729963	0.900342
APCDD1L	718.482	0.203357	0.0130737	0.242597
PINX1	295.79	0.20312	0.000189567	0.0851967
IGF2BP3	30.3605	-0.126048	0.61083	0.845941
IGF2BP2	580.777	0.0403023	0.561375	0.822187
CAMKK2	819.43	0.0568126	0.18105	0.529392
PRELID3A	17.0379	0.33479	0.0930706	0.411008
MTX2	969.003	0.055754	0.30616	0.648567
YKT6	3139.51	0.0415783	0.138805	0.476565
SPINT2	16253.5	0.0368692	0.38526	0.709057
PMVK	1225.68	0.11063	0.0672557	0.364916
KHDRBS3	823.862	-0.026377	0.63799	0.860057
KHDRBS1	4693.81	-0.0194575	0.539997	0.810228
CELF1	3976.21	-0.0393648	0.467372	0.766677
CCDC159	167.347	0.20262	0.00134853	0.156144
DNAAF4	103.8	0.201754	0.0306834	0.283734
CTCF	2545.25	-0.0277127	0.323335	0.663317
CD226	8.25567	-0.388343	0.296745	0.640726
DCXR	951.765	0.201366	0.00193955	0.168035
CGRRF1	714.005	-0.0105727	0.876337	0.959515
CGREF1	18.6398	0.229079	0.242756	0.591995
RRAGA	3410.55	0.0730568	0.054702	0.341007
DCTN6	1241.07	-0.0339143	0.489248	0.780284
ZNF578	124.056	0.201332	0.0272481	0.273569
TNFSF13B	27.5772	-0.304732	0.266751	0.614574
CSPG5	13.7063	0.182903	0.406355	0.725462
AVIL	24.3105	0.222486	0.229474	0.581685
B3GNT2	1074.78	-0.109267	0.0787278	0.384354
GNB5	1160.83	-0.0380972	0.296244	0.640426
ARID5A	447.471	0.201217	0.0429564	0.316065
OSGIN1	753.04	0.200972	0.00778828	0.220955
GET1-SH3BGR	17.7537	0.220069	0.645804	0.862771
PNMA2	4200.96	-0.044418	0.145153	0.48377
CETN2	1203.31	-0.0127387	0.815527	0.935752
FUT9	50.0447	-0.324705	0.0609639	0.350988
GMEB1	620.674	-0.0138457	0.770575	0.916743
CCT6B	76.0704	-0.015233	0.882927	0.961696
CCT8	7749.98	-0.0358394	0.432769	0.74441
CNPY3	1827.8	0.0473757	0.205669	0.555098
ADCY1	1213.51	-0.0476607	0.659577	0.868174
CETN3	534.735	-0.0121232	0.898609	0.967136
TBC1D7-LOC100130357	8.10619	0.429873	0.252397	0.601172
ENTREP3	975.85	0.0603383	0.322429	0.662968
TMEM125	677.377	0.200938	0.0128699	0.241702
POLD3	620.732	-0.00151325	0.974732	0.993315
CERS1	51.203	-0.124401	0.397451	0.71894
AP4B1	221.379	0.0162359	0.905324	0.969936
NRG3	47.5586	-0.141607	0.270435	0.61831
CFL1	18187.4	0.0695045	0.0593709	0.347685
POLQ	7.20931	-0.352133	0.273733	0.621203
SLC12A7	4898.78	0.0210988	0.795595	0.926674
OGA	2573.79	-0.066168	0.0704319	0.369888
NFAT5	1625.83	-0.135568	0.161654	0.506219
ID3	1373.3	0.199695	0.00182687	0.163827
PTGES3	11804.5	-0.054531	0.43764	0.74781
BOLA2-SMG1P6	907.798	-0.0271449	0.664355	0.870955
CFL2	1602.06	-0.186712	0.0545355	0.340914
YME1L1	3392.04	-0.0307112	0.39586	0.717666
TCFL5	258.524	0.0250627	0.662245	0.869597
PLK4	29.9772	-0.0645795	0.666921	0.871633
STAG3	89.6903	0.0840854	0.351353	0.686463
HMGB2	464.611	0.199682	0.00240645	0.178244
SIX2	633.492	0.150506	0.146203	0.485527
RFPL2	15.7386	0.192879	0.429847	0.743416
RBBP9	913.766	-0.0217238	0.670922	0.873217
RAI2	975.908	-4.84e-05	0.998879	0.999727
RAI1	2043.42	0.0572953	0.542838	0.811476
PHTF1	711.623	-0.0171732	0.73371	0.901764
TSPAN1	1246.67	0.198286	0.00551477	0.209411
KIF1C	6101.77	0.0740348	0.0595	0.347685
CTSC	1686.61	-0.135042	0.206167	0.55548
GRAP	131.543	-0.045522	0.593226	0.83824
RHBDD3	284.035	0.197757	0.0059929	0.213642
GIPC1	2723.39	0.0693052	0.219564	0.571388
TRAF3IP2	1601.58	0.0509287	0.518682	0.797944
NUP50	2099.49	-0.0549608	0.136772	0.474927
NES	800.996	-0.129402	0.240591	0.590443
KDM5B	2894.19	-0.0617707	0.0526719	0.337848
TOB2	1551.45	0.0760789	0.253547	0.602114
HBS1L	2339.97	-0.0139167	0.708386	0.890621
AHCYL1	10621.1	-0.027175	0.361433	0.694388
ALKBH6	157.252	0.197454	0.00930287	0.226361
ZMYND11	4610.73	-0.0542802	0.162606	0.507778
SRSF10	1967.67	-0.0609521	0.193478	0.543452
ZBTB6	791.49	-0.0961996	0.230665	0.582514
POP4	875.386	0.0687223	0.0825942	0.391678
ARPP19	11132.6	-0.112475	0.0534479	0.338982
ZNF234	191.575	-0.0215995	0.767065	0.915406
ZNF266	524.766	-0.0280488	0.543171	0.811574
ZNF274	513.998	0.0854583	0.057823	0.345396
NEK6	932.716	-0.0582537	0.383624	0.708441
IQCC	72.7261	0.197045	0.0423886	0.315542
METTL26	577.736	0.196494	0.0152368	0.243958
IQGAP2	1290.51	-0.138197	0.161108	0.505776
VAMP5	179.514	-0.114581	0.475642	0.771171
FAM241B	274.557	0.195599	0.0038736	0.194238
ZNF460	198.249	0.0127444	0.874387	0.95862
C1orf122	934.039	0.195531	0.0320622	0.287807
MTHFD2	4616.67	0.0169568	0.821658	0.937807
LOC107983990	13.8498	-0.265704	0.287632	0.633864
LOC107983998	5.75279	0.0760274	0.857413	0.952209
LOC107984325	38.3832	-0.0566018	0.696676	0.886412
SMIM38	31.603	0.0730475	0.742982	0.906276
LOC107984658	412.257	-0.0450561	0.558255	0.821033
LOC107984950	56.3231	0.131332	0.248564	0.59759
LOC107985224	18.4421	0.279608	0.27722	0.623308
LOC107985287	127.778	-0.0609336	0.655971	0.866625
LOC107986075	20.5158	0.149753	0.495217	0.783599
CZ1P-ASNS	16.6211	-0.289913	0.767398	0.915419
LOC107987097	24.8751	0.0159137	0.949881	0.985468
RPP40	84.3538	-0.131715	0.200448	0.550202
ADCY2	187.057	-0.00339545	0.974415	0.993256
CFTR	12843.6	-0.19482	0.143577	0.481828
CYSLTR1	10.6512	-0.35746	0.302754	0.645697
SEPTIN9	5337.79	-0.0128812	0.782664	0.922277
SEC24A	2054.33	-0.100359	0.114573	0.443965
CCR9	14.9716	0.00928424	0.990502	0.998335
SDCCAG8	772.927	-0.0518347	0.209423	0.559856
PRSS2	30527.5	0.194968	0.047119	0.327915
HSPH1	6323.58	-0.0298691	0.524411	0.801454
ECHDC3	636.736	0.193925	0.00198099	0.168035
CGA	16.3473	-0.231103	0.822247	0.938134
WASF3	798.117	-0.081108	0.0867827	0.399938
NOXA1	59.7213	0.158961	0.203747	0.552977
BCL7C	586.412	0.193653	0.00329696	0.191586
CPLX2	9112.05	-0.0239068	0.578074	0.832226
CPLX1	324.923	0.0208853	0.895278	0.965774
FRS3	100.493	-0.00343044	0.975027	0.993418
TMEM223	337.626	0.193499	0.0174068	0.250365
NEU3	456.671	-0.0467635	0.346013	0.681632
FAXDC2	114.209	0.0162874	0.902525	0.969041
FAM114A2	1010.92	0.0277232	0.519944	0.79844
RPS21	4633.61	0.193264	0.00773027	0.220955
ALDH1L1	132.364	-0.0749562	0.40498	0.724791
FTCD	22.1911	0.13924	0.42852	0.742229
TUBGCP2	1979.24	0.0329351	0.346912	0.682152
CLPX	1458.79	-0.0484074	0.250377	0.599413
PDE10A	424.393	-0.0431064	0.677359	0.875579
SRCAP	4889.06	-0.00939228	0.891038	0.963788
PPP1R13L	588.911	0.0563978	0.496345	0.784033
POLR1G	363.109	0.0914353	0.165606	0.510818
HPSE	133.614	-0.06048	0.49405	0.782734
WHRN	374.383	0.193124	0.00855578	0.221339
PGRMC1	3502.25	-0.0249574	0.60046	0.84103
CYP46A1	50.8353	0.0115666	0.940691	0.982236
LILRB1	17.7564	0.00576215	0.984085	0.996605
SLC26A1	13.2793	0.0763984	0.718199	0.895863
ADAM28	107.656	-0.187927	0.102707	0.42801
RPP21	491.695	0.192002	0.0014938	0.159062
TSPAN9	1138.83	-0.0410088	0.321004	0.661988
USP20	869.699	0.00573568	0.897392	0.966776
USP19	1977.41	0.0721135	0.0549156	0.34141
CEACAM7	2486.88	-0.339827	0.0586387	0.346407
HCST	11.4704	0.112915	0.651805	0.864533
CARD19	297.829	0.191922	0.0473454	0.327915
FGL2	69.5798	-0.176325	0.283507	0.630354
MRPS30	944.185	0.0409787	0.321451	0.662563
WDR3	1554.22	-0.0464751	0.331422	0.669522
NPFFR2	31.2547	-0.143168	0.535123	0.807844
RAB10	7908.93	-0.0516744	0.345394	0.681177
ZNF8-ERVK3-1	151.533	-0.175283	0.0966981	0.416231
PPARGC1A	732.462	-0.0643237	0.590298	0.837031
MALT1	790.016	-0.0906761	0.144695	0.483546
MMP24	718.851	0.0943831	0.334243	0.671536
LYVE1	25.6151	-0.346301	0.109262	0.436734
YIF1A	2671.41	0.106351	0.0706614	0.369888
CPSF4	458.937	0.0638266	0.320166	0.660666
JTB	3026.95	0.100174	0.122908	0.455003
ADCY3	881.412	-0.0472637	0.518143	0.797195
RUNDC3A	1880.18	0.0645391	0.264364	0.612538
DHRS4	811.492	0.103762	0.0837473	0.394371
BRD8	977.581	0.0413131	0.330476	0.668879
MTMR11	531.069	0.00219981	0.970049	0.99144
BLCAP	1393.21	0.0178883	0.60783	0.844091
SURF2	604.44	0.191791	0.0138114	0.2428
TRAFD1	1604.83	-0.116476	0.291068	0.636715
TXNL4A	1524.86	0.046849	0.517566	0.797195
PNPLA6	3322.51	0.0261307	0.617666	0.849527
SUGT1	1484.2	-0.0791217	0.179321	0.527833
GADD45G	147.082	0.156273	0.325115	0.664835
EDAR	10.5072	-0.0229954	0.959513	0.98831
RARA	917.867	0.191777	0.00165507	0.162759
TCERG1	922.426	-0.0718949	0.17001	0.516255
MAGED2	6342.09	0.0514052	0.327171	0.666047
EHMT2	1293.81	0.0225894	0.625447	0.854634
COPS8	1672.85	-0.0421627	0.359341	0.69263
RNPS1	3067.59	0.0621402	0.0825874	0.391678
GMIP	369.269	0.191428	0.00375072	0.194238
SUB1	3747.9	-0.061042	0.400106	0.72072
SMPDL3A	723.558	-0.0465243	0.580601	0.834297
TMEM134	470.881	0.18863	0.00658742	0.214635
HSD17B8	302.904	0.188343	0.0195131	0.254542
RALBP1	3059.07	-0.013154	0.590358	0.837031
FXYD2	5546.41	0.188167	0.0011928	0.154215
APOBEC2	392.318	0.123133	0.231152	0.58297
MORF4L1	14654	-0.0412924	0.351775	0.686939
PRDX3	5467.97	-0.00643716	0.881101	0.960831
GPR75	97.7276	0.0404055	0.676015	0.87557
EHD1	1588.99	0.00349004	0.974486	0.993262
AFG3L2	2644.28	0.044323	0.153995	0.497582
POP1	280.442	-0.00679826	0.918523	0.975633
LPAR2	244.76	0.187096	0.0184676	0.250718
MSL3	522.85	0.0396863	0.457943	0.760644
C11orf58	4874.39	-0.022553	0.636369	0.859681
KDELR1	8082.41	0.0556714	0.0893684	0.403591
SF3A3	2376.63	-0.00220596	0.9484	0.984996
AP3M2	706.557	-0.0049818	0.910946	0.972634
STARD3	1217.85	0.0724857	0.156585	0.500245
HNRNPA0	4443.5	0.0267905	0.601121	0.841329
BTG3	1968.22	0.020138	0.711061	0.892009
CBX1	2342.39	0.016923	0.611343	0.84614
SEC61B	2291.71	0.0635626	0.219948	0.571576
TOMM34	3583.05	0.066977	0.085843	0.397827
PDIA5	703.724	0.0371919	0.426995	0.741448
STARD10	3411.94	0.186587	0.00735716	0.220955
OS9	11093	0.0298535	0.327904	0.666362
PNRC1	3069.97	-0.0500078	0.535626	0.808286
TMED2	11238.5	-0.0220219	0.611469	0.846165
FBLL1	306.196	0.186318	0.0266702	0.272232
ERP29	8009.52	0.0664008	0.182979	0.531279
MLLT11	1231.96	-0.0111514	0.859741	0.953161
TPRN	569.123	0.185525	0.0144939	0.2428
GTPBP3	215.471	0.185107	0.0108301	0.234858
ACOT2	323.954	0.00803013	0.939045	0.982053
RAB40B	267.535	-0.0136189	0.843423	0.946589
ACBD4	223.391	0.185104	0.00965275	0.229857
CKAP4	5279.49	0.0278484	0.644626	0.86233
CTRB1	12475.6	0.184444	0.0445515	0.319227
YWHAQ	17033	-0.0234558	0.671045	0.873229
TMED10	19078.8	-0.0413802	0.140411	0.478585
ATAD3C	400.32	0.184224	0.0118954	0.239076
ADIRF	134.727	-0.0236957	0.879314	0.960168
RPS29	4746.79	0.182965	0.0188223	0.251798
CLP1	510.678	0.0902994	0.0680104	0.366302
FERMT2	2088.89	-0.0731143	0.125698	0.457445
BRSK2	261.608	0.182552	0.0492625	0.331754
RAB32	956.954	0.0747786	0.270258	0.618255
MAPRE2	3347.35	-0.064095	0.103454	0.4291
CCNI	20370.5	-0.0495721	0.179341	0.527833
GCN1	5209.83	0.0324493	0.416614	0.733486
COPS5	1605.24	0.0762226	0.17251	0.519207
METAP2	2825.51	-0.033891	0.495332	0.783599
IMMT	3526.78	0.0251737	0.393908	0.715903
LILRB5	9.33343	-0.48246	0.0696769	0.36972
SLC38A3	118.538	0.0429327	0.81114	0.93369
SF3B2	8358.93	0.0250422	0.414948	0.732449
SDS	222.122	-0.149658	0.189494	0.538759
ILVBL	1743.05	0.111842	0.0859146	0.397827
SLC27A5	122.51	0.168268	0.0507405	0.333359
SLC27A4	1760.24	0.0765956	0.0917123	0.407578
SLC27A3	207.721	0.0871749	0.375352	0.702571
SLC27A2	137.889	-0.0227012	0.823963	0.938577
KIF2C	33.9753	-0.244931	0.107207	0.433185
LILRB4	24.1386	-0.392976	0.0796693	0.385755
CCDC85B	361.536	0.177304	0.548075	0.814835
IL24	262.674	-0.0813214	0.807372	0.932947
CFAP298-TCP10L	183.21	-0.127075	0.254033	0.602855
GLIPR1	529.256	-0.135891	0.158102	0.502028
TLK2	1565.08	-0.0202266	0.611677	0.8463
KLK11	33.697	0.0608156	0.733853	0.901764
KDELR2	6792.2	-0.0414535	0.249466	0.598446
KDELR3	652.909	-0.0456234	0.545453	0.813026
ATF7	2045.83	-0.0175263	0.722751	0.897971
SNRNP27	1490.78	-0.0801946	0.159592	0.503421
TMED1	964.151	0.0830538	0.143506	0.481828
LIAS	259.274	-0.0679495	0.240054	0.590361
RCBTB2	379.662	-0.068979	0.346037	0.681632
RASSF7	555.32	0.182216	0.00530414	0.209411
RAB35	1499.13	0.0232461	0.54608	0.813341
NDUFB7	1255.36	0.182187	0.0196425	0.254542
LILRB3	11.0616	0.356722	0.230201	0.58218
LILRA2	4.8051	-0.345011	0.540263	0.810228
RBPMS	1321.9	0.00427227	0.949869	0.985468
RAB31	2906.77	-0.102178	0.0755335	0.379469
ADAP1	252.391	0.192486	0.0531029	0.338982
DSTN	14573.6	-0.0327162	0.584874	0.835791
RIPK3	190.108	0.107001	0.174751	0.522583
ZNF660-ZNF197	9.04784	-0.324138	0.289615	0.63602
NPM3	511.263	0.182039	0.00301701	0.185296
RCC1	1443.8	0.0285981	0.576241	0.831133
PIM2	448.981	-0.0833622	0.643864	0.862001
B4GAT1	1106.64	-0.0358963	0.582017	0.834881
ETNK2	1246.36	0.181345	0.00146752	0.158581
TENT4A	716.646	-0.0213905	0.630111	0.856811
SLC35D2	1116.37	0.0310308	0.469779	0.768242
NPRL2	440.078	0.181336	0.00015631	0.0826879
STK16	1177.93	0.181206	0.000667273	0.127958
EIF4EBP1	2472.78	0.181179	0.00163879	0.162759
CPSF6	2184.57	-0.0214903	0.390503	0.71267
OGFR	1005	0.0520797	0.571237	0.827951
CHCHD10	703.308	0.180701	0.0144464	0.2428
ABHD2	13067.1	0.0382188	0.430872	0.743799
WWP1	2200.62	-0.0578234	0.292547	0.637766
ECI1	1071.59	0.179917	0.0168612	0.248662
ASDURF	60.0036	-0.207199	0.175378	0.523419
CHD2	3046.69	-0.0242342	0.729488	0.900202
WWP2	1802.58	0.00246968	0.950543	0.985888
CNMD	12.695	-0.108087	0.648369	0.863647
DUS4L	227.076	-0.1108	0.171412	0.517857
CNTRL	199.965	0.0234538	0.819006	0.936784
UBE2C	15.7403	-0.182919	0.373388	0.701703
SYNE4	341.228	0.179385	0.00798198	0.220955
DEPP1	5629.59	-0.0754241	0.418641	0.734976
CYB561D2	447.813	0.13506	0.0519787	0.335899
RAPGEF4	396.108	-0.117438	0.241248	0.59127
CHD3	5351.28	-0.00820269	0.880671	0.960499
TMEM115	1625.69	0.10773	0.0510215	0.333886
DUSP14	509.421	-0.0018368	0.973913	0.993206
TOPBP1	1071.48	-0.0258379	0.582746	0.834881
TRIM31	17.0674	0.091354	0.869757	0.956239
STMN2	3465.95	-0.037321	0.54939	0.815582
TPPP	973.187	0.0430287	0.612815	0.846954
HSF2BP	19.6878	-0.306947	0.113168	0.441248
TRIOBP	967.23	0.0624405	0.294621	0.639528
RER1	2686.18	0.0658787	0.112913	0.441248
CHD4	9534.96	0.000851908	0.981425	0.995976
DNAJB4	975.08	-0.0989768	0.208333	0.558747
PNMA8C	61.0672	-0.165469	0.167637	0.513522
MYOCOS	6.66291	-0.175288	0.605222	0.842992
C17orf113	64.574	0.067953	0.52668	0.801963
CCHCR1	289.83	0.179148	0.0010571	0.154215
DIDO1	1864.54	0.0115974	0.805151	0.932082
ADAM29	7.11891	-0.26329	0.412348	0.73055
WDR5	1200.78	0.0460558	0.19462	0.544072
SPACA9	147.246	0.0812413	0.321491	0.662563
ADAMTS13	32.2255	-0.194852	0.189312	0.538462
CACFD1	2149.25	0.0881342	0.111812	0.440274
ADAMTS5	310.148	-0.251685	0.148927	0.490205
NUP42	423.492	-0.0393729	0.462545	0.763809
PRSS23	8471.89	0.032177	0.640238	0.86046
PTPN21	786.703	0.0194206	0.696254	0.886262
ADCY5	674.021	0.0241428	0.745945	0.907613
HNRNPUL1	7028.37	0.0283957	0.451363	0.756815
ATE1	1684.98	-0.0772017	0.0948073	0.413428
RPP14	587.519	0.0437559	0.44967	0.75632
KRR1	1420.33	-0.0922512	0.133399	0.470832
KATNA1	394.239	0.0457744	0.379388	0.705218
PRDM5	190.598	-0.0661731	0.363748	0.695859
PRDM4	2579.77	0.0381302	0.266438	0.614574
CHEK1	61.2766	-0.233433	0.0785609	0.384129
HIBADH	1635.49	-0.0153721	0.75563	0.911463
CIT	60.2728	0.11471	0.460685	0.762309
NFKBIB	621.727	0.178462	0.0336637	0.291622
EMILIN1	1107.36	-0.157891	0.122306	0.454589
BTN3A2	708	-0.118348	0.342252	0.678707
LYNX1-SLURP2	9.61683	0.570981	0.0994958	0.421909
BTN3A1	548.229	-0.139464	0.299587	0.642253
PROSER2	454.917	0.178385	0.00455301	0.201456
BTN2A1	757.731	0.0478422	0.322212	0.662928
CCS	452.305	0.178154	0.00257654	0.181673
EXOSC4	469.12	0.177012	0.0230398	0.260485
FAF1	1852.82	0.00416249	0.894562	0.965774
RCE1	415.727	0.176832	0.000986897	0.154215
POLR3A	1400.96	-0.00261256	0.94257	0.982362
CLASRP	297.008	0.152653	0.0566995	0.34376
CHGA	37633.3	0.0596084	0.446252	0.753462
ZWINT	104.948	-0.0178412	0.843558	0.946589
CAPN10	349.53	0.112208	0.0759031	0.380346
GOLT1A	581.766	0.176694	0.00358777	0.194238
CDC42EP1	3160.61	0.0111681	0.894146	0.965517
PWP1	1382.3	0.0168701	0.646577	0.863225
TBC1D8	1831.41	0.0463285	0.290174	0.636061
CHGB	95703	-0.0281622	0.673321	0.874831
CDC37	2813.7	0.0821351	0.0584756	0.346227
PKIG	1136.25	0.0219786	0.619456	0.850765
KAT7	2180.89	-0.0135078	0.642779	0.861588
PLAAT3	1234.14	0.0421756	0.483933	0.777041
GLMN	168.2	-0.0239661	0.807017	0.932916
HHLA2	554.138	0.139289	0.173211	0.520412
BVES	208.643	-0.156658	0.21547	0.567559
RPS18	26262.3	0.175797	0.0180938	0.250365
WDR45	1084.37	0.0609521	0.287633	0.633864
FICD	1021.83	-0.0412995	0.398132	0.719428
AP4S1	155.296	-0.044088	0.585486	0.836072
PTP4A3	1632.7	-0.0813748	0.557184	0.820637
LSM6	314.801	0.0228098	0.774865	0.918468
RABL2B	480.937	0.0908004	0.0584438	0.346202
RABL2A	100.425	-0.007344	0.940308	0.982236
CHI3L1	1028.1	-0.0529123	0.655193	0.866205
ERLIN2	3552.7	0.0276348	0.447527	0.754051
ERG28	1443.43	0.0253371	0.559395	0.821291
NUDT6	75.7089	0.0506047	0.66575	0.871191
NUDT4	5370.48	-0.105387	0.146179	0.485527
NUDT5	1326.9	0.0130794	0.728615	0.900026
NUDT3	4104.45	-0.0415194	0.280964	0.627496
FSTL1	5036.67	-0.125443	0.262786	0.610664
PSIP1	1328.43	-0.0712724	0.260641	0.609154
WDHD1	199.839	-0.0244484	0.752384	0.910317
CHI3L2	34.9186	-0.214465	0.559473	0.821329
FAM107A	236.325	0.109361	0.507665	0.790791
STRAP	6194.77	0.0194184	0.643874	0.862001
ADAMTS7	139.701	-0.171395	0.131034	0.46716
ADAMTS6	29.3601	-0.0241108	0.891126	0.963792
BAZ2A	4917.97	-0.0172663	0.766419	0.915067
BAZ1A	1236.28	-0.0940123	0.368639	0.699479
LZTS1	273.057	-0.146402	0.35782	0.691698
ZNF277	862.288	-0.0957866	0.155332	0.49957
WDR6	6042.05	0.051914	0.111117	0.439414
TREH	8.15644	0.077087	0.800735	0.929555
SLC2A6	503.243	0.0817807	0.516803	0.797195
ATRIP-TREX1	80.6548	0.145859	0.668935	0.872195
MAP4K5	1731.87	-0.0797162	0.187641	0.536851
INMT	9.14705	-0.102095	0.687001	0.881065
RASSF1	280.177	0.0627103	0.3504	0.685474
PKP3	1191.98	0.191693	0.393516	0.715361
NISCH	2127.63	0.0266044	0.630237	0.856905
CELF3	1555.54	0.0189638	0.802439	0.93104
CHKA	1341.94	0.045371	0.361432	0.694388
CEP250	972.177	0.0333078	0.706388	0.889274
WBP4	590.648	0.00381886	0.952111	0.986237
ABCB8	874.211	0.0503757	0.305857	0.648369
UBAC1	772.887	0.175763	0.000434843	0.118684
SUPT16H	4778.47	-0.0234814	0.404893	0.724791
ANXA10	138.821	0.0229427	0.884664	0.961868
ADCY6	1383.5	0.0214979	0.525414	0.801746
CHKB	450.89	0.0705065	0.199184	0.549314
CHEK2	129.258	0.0189024	0.804576	0.931899
POLI	455.462	-0.0998556	0.142857	0.48124
NSUN5	653.814	0.175666	0.00128887	0.154215
FZD10	51.5609	-0.0314382	0.837534	0.944045
PLPBP	2802.16	-0.0232044	0.331186	0.669484
SMPD2	322.423	0.17539	0.0188052	0.251798
AKAP13	4621.64	-0.0523571	0.397568	0.71894
SNRNP25	339.202	0.175292	0.0165941	0.247801
AKAP10	861.564	-0.056062	0.153627	0.497346
DDX20	759.857	-0.0632089	0.146371	0.485654
CHML	456.575	-0.0916829	0.402797	0.722932
DUSP10	471.181	0.0493125	0.461423	0.762872
MRPL3	3174.99	-0.0182208	0.638049	0.860057
PPCDC	239.553	0.174497	0.022678	0.260485
GALNT6	188.005	-0.0323809	0.708696	0.890752
LOC112268030	30.2737	-0.0929715	0.558603	0.821291
GALNT5	107.422	-0.255542	0.0858	0.397827
RASSF8	1171.99	-0.128589	0.0534358	0.338982
CHN1	811.936	-0.0252089	0.651299	0.864422
PRAF2	1165.35	0.0233482	0.653169	0.864859
SEC63	5379.02	-0.0894978	0.0774836	0.381947
POLG2	138.414	0.0315346	0.703024	0.888016
HPS5	981.56	-0.0773822	0.0580873	0.345396
PDCD10	1330.62	-0.0427665	0.526086	0.801857
RNF139	695.13	-0.345754	0.789559	0.924597
RNF24	1185.07	-0.0654757	0.544352	0.812266
CA5B	531.522	-0.028883	0.763384	0.914386
RELL2	186.709	0.174492	0.0155126	0.24538
EGLN3	319.009	-0.0814343	0.635673	0.859536
CHN2	212.455	-0.00995714	0.9294	0.979179
PADI2	22.3942	-0.134481	0.528793	0.802987
PMF1	1129.14	0.0923496	0.0534165	0.338982
ZHX1	2419.86	-0.0869513	0.155001	0.499077
TMEM271	40.2433	0.17781	0.336943	0.674105
SHLD3	79.5748	0.0810252	0.543374	0.811754
GPR176	457.947	-0.00628294	0.940062	0.982236
CAVIN3	255.053	0.111615	0.489066	0.780184
NXPH4	102.623	-0.0753452	0.524383	0.801454
PRRT2	196.821	0.0552874	0.77492	0.918468
ERI2	314.478	0.0400107	0.56376	0.823336
RABAC1	2502.5	0.173918	0.0232526	0.260719
SAT2	1343.09	0.0858639	0.145303	0.483848
DTD2	475.38	-0.0095745	0.87387	0.958396
GTF3C6	1077.46	-0.0246523	0.757043	0.912133
PTGDR2	195.206	0.107802	0.504572	0.788734
PACSIN2	6539.65	0.0658828	0.181274	0.52952
SLC22A5	622.778	0.172583	6.57e-05	0.0629653
SLC6A14	87.7012	-0.793475	0.0591423	0.347355
SNX18	1935.63	-0.074361	0.124775	0.456596
DCTN3	1346.81	0.0904429	0.116076	0.445295
FILIP1L	1615.18	-0.0886775	0.616705	0.849264
XPOT	6527.53	-0.0536236	0.199567	0.549651
MRAP2	729.174	-0.0817	0.251124	0.600357
CHP1	5190.21	-0.0374374	0.209253	0.559846
RWDD2A	348.821	-0.0101189	0.863984	0.954858
CMTM7	545.851	0.0754056	0.270206	0.618255
SP140	4.28044	-0.395264	0.366979	0.697667
PXMP4	353.909	0.0923891	0.141498	0.479929
DUSP12	293.76	0.0741447	0.218763	0.570598
SNF8	1266.55	0.0744927	0.125655	0.457445
DDX19B	1147.52	0.0340368	0.311154	0.653534
LOC112694756	2702.21	0.0759961	0.277114	0.623308
NRM	211.683	0.075531	0.219639	0.571388
GARIN5A	79.8927	0.119072	0.213072	0.565331
PRR4	5.907	-0.314865	0.7081	0.890531
RDH13	268.071	0.13362	0.0736564	0.375124
ATXN2L	3719.52	0.0107437	0.84912	0.948948
USP18	276.331	0.0441699	0.81345	0.934584
KLHL2	1442.03	-0.0626038	0.138671	0.476565
IFT43	353.479	0.0930658	0.18771	0.536854
STX1B	12.6885	0.432849	0.0555788	0.341972
SYNRG	2513.47	-0.0365393	0.343763	0.679788
TREX1	253.978	0.116299	0.166712	0.512632
GLMP	2249.52	0.067237	0.181169	0.52952
CISD3	1010.16	0.172168	0.000842828	0.150347
KLF8	93.5587	0.0329902	0.731914	0.900872
SCN11A	10.5641	0.218226	0.470278	0.768301
POU6F2	55.7323	-0.0694157	0.637498	0.859966
FDX2	293.6	0.0143013	0.859378	0.953161
HOGA1	74.7176	-0.0268846	0.856961	0.952135
PLEKHJ1	833.498	0.171982	0.0139412	0.2428
PNKP	663.427	0.0891565	0.170133	0.516424
CTRB2	17743.7	0.171885	0.0439289	0.317759
L3HYPDH	57.5479	0.0141674	0.929158	0.979179
B4GALT7	775.541	0.0756975	0.116384	0.445295
TP53RK	902.835	0.00221305	0.961333	0.98852
SGF29	299.483	0.034894	0.481237	0.775117
PHF21B	35.4786	-0.131018	0.847053	0.947822
VPS26B	2856.29	0.0386115	0.345273	0.681177
GLB1L3	16.8375	-0.112367	0.657514	0.867618
NACC1	2137.31	0.0702061	0.131661	0.467818
CFAP36	1821.54	0.0261856	0.65896	0.867793
ILDR1	270.742	0.171865	0.00554894	0.210188
KTI12	394.045	0.0502354	0.387912	0.710732
ADCY7	289.945	-0.0561633	0.736613	0.903019
SLC25A11	1915.94	0.171743	0.00365629	0.194238
RPUSD1	355.079	0.0944686	0.232309	0.583759
PLCD3	400.551	0.0353492	0.69623	0.886262
SLCO2B1	58.071	-0.141581	0.245924	0.59618
CHRM3	229.356	-0.115078	0.0980016	0.419253
VPS45	901.044	0.000121381	0.997604	0.999686
MTFR2	20.3295	-0.0501121	0.805141	0.932082
NDUFS6	1046.44	0.171674	0.0217982	0.260485
CDCA5	43.4757	-0.0125695	0.923546	0.977179
CD300A	66.0492	-0.0355223	0.804987	0.932082
AHNAK2	476.942	-0.114915	0.397035	0.718776
PARK7	5589.75	0.0692956	0.114659	0.444135
TMEM141	1980.51	0.170775	0.0237573	0.262452
SAAL1	294.468	0.0153493	0.789826	0.924597
IZUMO4	10.9927	0.0215742	0.93939	0.982053
SCAMP4	2348.48	-0.00921864	0.84272	0.946289
ADAT3	74.9434	0.142533	0.531787	0.804847
CHST14	446.66	0.00373857	0.95532	0.987146
ECD	1414.37	-0.00726704	0.851147	0.949978
CHRM4	94.2287	-0.0376734	0.716601	0.895372
MRPL53	877.851	0.170569	0.00129651	0.154215
FTL	201483	0.170561	0.00351335	0.194238
GPN1	1655.12	-0.0082398	0.868553	0.955984
TIMM23B-AGAP6	60.7943	0.0916615	0.510567	0.793382
TMC6	959.189	0.0318277	0.638887	0.860299
KIF12	357.505	0.0665127	0.583729	0.835646
MISP3	138.389	0.120678	0.16599	0.511336
SLC46A1	1502.16	0.0403541	0.433808	0.745167
RANGRF	581.977	0.170289	0.000176893	0.0848037
DDX42	2809.86	0.0201061	0.540257	0.810228
NOC4L	449.837	0.170011	0.00163545	0.162759
VSIG4	41.5622	-0.305269	0.675375	0.875448
GLCCI1	298.103	-0.0786203	0.322542	0.663021
TMEM106A	165.637	-0.060022	0.577296	0.831577
SLC52A3	83.2884	-0.20624	0.0907952	0.406135
FKBP9	3446.56	0.0109437	0.809915	0.933361
STK38	1452.13	-0.043793	0.272346	0.619963
ABHD11	405.541	0.169885	0.00622651	0.213642
PSMG4	161.292	0.169796	0.0230758	0.260485
ACOT7	339.19	0.0955043	0.202458	0.551996
LSM7	627.556	0.169089	0.0091196	0.225526
MED19	418.953	0.168916	0.00125783	0.154215
CBX3	2900.74	-0.0554356	0.440911	0.749641
EXOC3	1609.43	0.0354918	0.242017	0.591757
CCDC57	157.143	0.16833	0.0384986	0.304635
U2AF2	3723.47	0.0584199	0.204808	0.554485
OIP5	8.12873	0.161431	0.584794	0.835791
EXOSC8	612.208	0.00166594	0.979456	0.995457
SFT2D1	690.777	-0.0431429	0.515819	0.796736
SCRG1	11.6399	0.108208	0.774184	0.918289
TEX261	3438.31	0.0243111	0.489462	0.780304
RNF13	2802.25	-0.0512896	0.319806	0.660666
MGLL	1319.92	0.00749187	0.905958	0.970213
TWF2	1526.99	0.0977376	0.0672358	0.364916
GFUS	529.465	0.168202	0.00235044	0.178244
GABARAPL2	2791.85	0.0387969	0.351776	0.686939
AZIN2	157.535	-0.141553	0.163985	0.508906
GCDH	360.184	0.168171	0.0217467	0.260485
DERPC	1115.67	0.198442	0.0728633	0.37372
SYNPO	6546.67	-0.0257	0.712122	0.892589
CHRNA2	11.7734	0.12744	0.838825	0.944753
HELQ	393.451	-0.0429244	0.456564	0.759997
SMIM41	54.3231	0.165197	0.215277	0.567355
CMTM1	19.0618	0.0484832	0.794621	0.926102
CHRNA3	32.7609	0.130865	0.592053	0.837724
CYP2U1	1651.55	-0.0381086	0.437006	0.747476
ADPRHL1	136.939	0.112935	0.116109	0.445295
MFSD3	357.048	0.0729203	0.48362	0.776881
SDSL	686.211	0.100197	0.138893	0.47668
TUBA3FP	27.5896	0.0867606	0.665347	0.87106
KLHDC7B	45.9104	-0.134737	0.701162	0.88778
PIK3IP1	674.892	-0.0590735	0.452936	0.757412
CHRNA5	173.001	-0.0553194	0.562322	0.822677
CDC34	1522.84	0.168129	0.00724268	0.220955
FAM83F	1110.81	0.0387669	0.463272	0.764176
DDIT3	1401.93	0.167901	0.00824	0.220955
ZNF257	78.6434	-0.0912116	0.454426	0.758332
DTX2	483.831	0.0303855	0.794229	0.926047
CHRNA7	107.994	0.0589659	0.650605	0.864343
CHRNB1	370.257	0.0489685	0.318683	0.660243
CA5BP1-CA5B	10.9758	-0.349172	0.186726	0.536212
TOE1	178.115	0.0311041	0.638512	0.86022
BUD23	2149.82	0.0720776	0.0863233	0.398641
TRIM9	888.742	-0.0964404	0.173818	0.521013
CHRNB2	1078.31	0.0152463	0.776706	0.919685
ATF7-NPFF	4.63374	0.616023	0.571977	0.828289
TXNRD3	304.358	0.000168546	0.997295	0.999686
ARHGAP11A-SCG5	31.0963	-0.101749	0.73661	0.903019
UCN3	1151.03	0.0889295	0.179381	0.527833
SIGLEC11	10.6525	0.171389	0.824352	0.938577
SNRPD2	3054.48	0.167883	0.00630854	0.213642
LACTB	806.15	-0.0865911	0.352763	0.687393
CHRNB4	7.7167	0.202145	0.585829	0.836101
EFHC1	313.908	-0.0214832	0.712647	0.892601
ABCF2-H2BK1	1025.61	0.0349433	0.519291	0.798241
CHRNE	22.7775	0.236192	0.213151	0.565344
NLRP3	15.3979	-0.0475522	0.922107	0.976667
MAL2	6651.23	-0.0280195	0.693096	0.884959
TIRAP	492.344	0.0753229	0.191867	0.54212
ERMAP	561.995	0.0027198	0.960171	0.988406
LRRC37B	499.823	0.0146697	0.798429	0.928072
MRPL12	1252.83	0.167595	0.0486534	0.330597
CYGB	870.206	-0.0764724	0.486165	0.778686
CARD16	25.9437	-0.113544	0.586454	0.836101
BTBD9	1212.01	-0.0277665	0.552296	0.817994
LMTK3	202.036	0.0949771	0.375492	0.702616
CSMD2	78.9585	0.0636697	0.556396	0.82023
MBD6	1628.73	0.0117318	0.839826	0.945043
XKR4	107.677	-0.112895	0.450762	0.75658
GPRIN1	1063.2	0.0260513	0.617462	0.849457
SLC25A25	1171.92	0.071896	0.106592	0.432354
STK11IP	322.504	0.0606559	0.30306	0.645807
TUBGCP5	527.263	-0.0247089	0.557644	0.820754
KLHL32	72.9143	-0.0649402	0.541342	0.810905
FMNL2	1208.01	-0.09278	0.254407	0.603223
ELFN2	204.202	-0.0381381	0.773854	0.918289
TMEM132B	413.485	-0.214293	0.0889555	0.403448
SLITRK1	24.9228	-0.303942	0.468137	0.76716
ESCO1	578.047	-0.0619689	0.553894	0.819052
CCDC85A	78.3556	-0.186281	0.0723952	0.37219
NUDT18	188.439	0.167505	0.0485306	0.330597
C11orf68	821.281	0.167493	0.00145429	0.158581
RNF157	1353.29	-0.0193683	0.723869	0.898107
SLC3A2	13727.8	0.167357	0.00550593	0.209411
SORCS1	45.6543	-0.0530425	0.73109	0.900646
KLHL29	440.478	0.0135202	0.870524	0.95671
SCAND3	221.078	-0.0159071	0.814415	0.934965
RHPN1	83.2252	0.0408505	0.78811	0.923792
LENG8	551.98	0.0614712	0.442088	0.750681
PWWP2A	599.631	-0.0672168	0.147235	0.487261
SMYD4	318.019	0.0389206	0.48315	0.776586
FHAD1	24.42	-0.118855	0.503326	0.788247
LOC114841035	131.125	0.189888	0.0501295	0.332477
OSBPL1A	555.506	-0.065462	0.38785	0.710732
OSBPL5	191.711	-0.0592278	0.412627	0.730718
OSBPL6	352.937	-0.0956728	0.133894	0.471551
OSBPL7	111.148	0.00923718	0.929721	0.979179
TRMT2A	491.754	0.167329	0.00405521	0.198287
OSBPL9	2735.91	-0.052442	0.170109	0.516424
RPS19BP1	1711.79	0.167158	0.0218676	0.260485
OSBPL11	701.326	-0.0350917	0.473512	0.769615
C1QTNF1	293.604	0.050513	0.780175	0.921162
C1QTNF3	23.9291	-0.292252	0.112965	0.441248
C1QTNF4	35.3852	0.125324	0.646653	0.863225
C1QTNF5	807.001	0.0236716	0.80895	0.933277
C1QTNF6	268.442	-0.0218924	0.744025	0.906599
RPL36A-HNRNPH2	2776.7	0.167114	0.0261696	0.270269
TMEM123	8478.09	-0.126161	0.0857348	0.397827
SMIM19	684.551	-0.027129	0.664193	0.870955
GPRASP2	1626.51	-0.0270273	0.364163	0.69598
MRFAP1L1	1654.61	0.0464459	0.289293	0.63555
TSGA13	12.4168	0.0887686	0.676198	0.87557
NFKBIL1	585.212	0.166999	0.0139878	0.2428
FLYWCH2	393.777	0.125771	0.0726107	0.372923
WDR31	226.522	0.0820426	0.339065	0.676232
VASN	496.174	-0.0413654	0.727386	0.89969
ZNF618	1162.57	-0.0646631	0.222724	0.575123
ADCY9	1588.93	0.0533362	0.242737	0.591995
CGAS	64.2093	-0.116587	0.430531	0.743697
SLC26A9	65.2788	-0.0119865	0.934949	0.98052
NT5C3B	953.999	0.0658902	0.183498	0.53185
CCDC124	1278.33	0.0815506	0.32946	0.667796
HAUS1	352.946	-0.0169929	0.829089	0.940091
MARCHF3	321.57	0.0291374	0.682402	0.878544
ZNF554	189.391	-0.0332067	0.628359	0.85601
CKB	1465.55	0.118986	0.316711	0.658891
ATG4A	691.495	0.0351749	0.507836	0.790791
ARL6IP4	2535.56	0.166927	0.0227949	0.260485
OMA1	594.982	-0.0175397	0.779203	0.920511
DUS4L-BCAP29	242.789	-0.0218464	0.784347	0.922537
DDIT4L	23.1619	-0.110408	0.55307	0.81835
RAB42	73.4619	0.0560685	0.705201	0.888542
SLC25A26	582.691	0.0751181	0.156709	0.500537
FBXO17	504.155	0.0676391	0.286409	0.632936
R3HCC1	704.234	0.166501	0.000446058	0.118684
HEMK1	397.396	0.166446	0.0181742	0.250365
GPR146	68.6098	-0.0961401	0.456647	0.759997
LRRC42	1432.21	0.0412119	0.275005	0.622107
GBP4	278.144	-0.160872	0.565072	0.824341
GBP5	26.0252	-0.277416	0.474586	0.770274
ELOB	2982.91	0.166397	0.00851792	0.221339
NDUFA13	3511.72	0.165657	0.00980677	0.230739
MALSU1	654.63	0.0957216	0.169891	0.516238
HINT2	646.606	0.165352	0.0124871	0.241266
ZNF205	313.938	0.164868	0.0336759	0.291622
ZNF689	544.721	0.0148216	0.744278	0.906836
NENF	1968.53	0.164771	0.0078817	0.220955
ARHGEF25	121.319	-0.0952255	0.261324	0.609543
ZNF501	152.231	0.0399701	0.586305	0.836101
TENT5B	162.273	0.0868706	0.471301	0.769009
NOSTRIN	178.254	0.0923782	0.450494	0.756513
ALPK2	20.4171	0.302958	0.112606	0.441248
ARHGAP33	103.557	0.0353378	0.69474	0.885933
EVI5L	540.517	0.0690444	0.339744	0.676622
TRMT61A	385.306	0.0929449	0.137911	0.47635
HPN	695.099	0.164503	0.0170521	0.248853
DIS3L	793.536	-0.052291	0.298174	0.641307
ARL11	16.8395	-0.23137	0.221283	0.573236
IQCD	34.3593	0.0141049	0.918212	0.975633
DHRS1	229.272	0.0622891	0.383729	0.708441
WDFY2	1344.25	-0.0327382	0.58771	0.836173
ZNF517	157.154	0.164244	0.0210884	0.258332
CKMT1B	777.081	-0.0576503	0.568327	0.825716
CTHRC1	276.919	-0.163093	0.0744972	0.376809
TSR3	1035.34	0.168199	0.0525375	0.337598
ODAD3	46.605	0.17872	0.158971	0.502735
ZNF653	159.118	0.0589454	0.540714	0.81042
RNF166	239.213	0.154541	0.0846117	0.396103
ADCYAP1	3375.15	-0.0742903	0.29408	0.639383
CKMT2	57.9246	0.214199	0.0954403	0.414555
RMI2	34.1028	-0.126779	0.49101	0.781406
OSR2	14.3138	-0.117359	0.599869	0.84103
NUDT14	633.527	0.164138	0.043722	0.317479
DLK1	5742.06	0.163973	0.00854042	0.221339
BATF2	159.632	-0.0717177	0.732416	0.901042
TARBP2	405.932	0.163252	0.0232516	0.260719
ERCC8	345.125	-0.0304662	0.649524	0.864061
FOXP4	3710.7	0.00445982	0.952452	0.986396
ZNF526	469.535	0.0211742	0.674239	0.875062
KLHDC3	2242.25	0.0403224	0.322709	0.663141
DNAAF10	217.099	0.0708963	0.301394	0.644327
NUS1	3728.98	-0.0923258	0.107991	0.43468
FAM210B	2828.73	-0.0267756	0.512194	0.794137
PFDN5	5445.56	0.162815	0.0239658	0.263585
PABIR1	1075.6	-0.0371524	0.354652	0.689165
ZMYND19	311.502	0.0672861	0.294025	0.639383
COX20	1059.55	0.0286858	0.646758	0.863225
ABHD15	1157.39	-0.0361841	0.558936	0.821291
TMEM120A	982.698	0.162646	0.0045917	0.201456
GINM1	2219.59	-0.0529521	0.3406	0.677236
ACSM1	38.7371	0.0116375	0.941289	0.982268
CKS1B	822.147	0.0925178	0.110027	0.438178
C8orf34	11.6525	-0.366467	0.110935	0.439075
RBP7	26.965	-0.0552491	0.752981	0.910407
LYPD1	807.094	0.0562902	0.647553	0.863647
CKS2	168.023	0.0222815	0.813548	0.934599
ZNF837	56.7357	0.169281	0.339579	0.676598
PDCD6-AHRR	15.8106	-2.39466	0.263237	0.611127
TM4SF18	296.719	-0.0819222	0.513641	0.794973
RAB39B	1046.12	-0.0743419	0.106364	0.431791
GRIN3A	26.7781	-0.628735	0.0667707	0.364297
GRIN3B	7.93825	0.245467	0.56149	0.822187
TOP1MT	391.753	0.0853362	0.163384	0.508508
OLIG1	21.0855	0.130944	0.612992	0.84697
TSEN15	1127.47	-0.0100236	0.863393	0.954672
NIBAN1	1624.56	-0.00735801	0.925489	0.977566
MRGPRE	183.992	-0.0724595	0.519035	0.798073
MRGPRF	40.5403	-0.0853479	0.653375	0.864983
HDHD5	973.638	0.162358	0.00212639	0.170791
MRPL54	793.768	0.108912	0.121732	0.453657
TBCEL-TECTA	7.51552	1.01844	0.0815091	0.389421
RPL39L	75.6356	0.0808865	0.505911	0.789484
HSPA12B	25.835	-0.0330515	0.87523	0.959093
CNTROB	620.466	0.0353674	0.464252	0.764176
SNAP47	980.649	0.034535	0.41096	0.72953
LEAP2	10.7181	0.390292	0.154223	0.497708
SLC18B1	772.91	-0.0715515	0.22717	0.579292
LRG1	963.464	-0.0522166	0.584373	0.835782
MED12L	65.0726	-0.132853	0.256132	0.605069
NDUFA11	2003.26	0.161973	0.0143902	0.2428
ACAP3	966.602	0.0948324	0.209187	0.55982
ARAP2	421.459	-0.125258	0.297572	0.640935
ARAP1	3032.22	0.00894672	0.92649	0.9783
AGAP2	33.5099	0.103823	0.462241	0.763595
AGAP1	3002.38	-0.0331359	0.446871	0.75375
AGAP3	1674.27	0.0522176	0.245359	0.595634
ADCYAP1R1	17.2812	0.0746902	0.75204	0.910237
TADA1	536.709	0.0511378	0.307158	0.649803
THEM4	384.149	0.0832877	0.150911	0.49373
MRPL34	1125.25	0.161853	0.00694348	0.216724
CATSPER2	45.0546	-0.130904	0.304856	0.647307
RPS10	14843.7	0.16134	0.0357715	0.297275
TUBB2B	1110.63	0.161295	0.0227698	0.260485
MRGPRX3	15.3282	-0.173546	0.58507	0.835791
FTSJ3	1827.08	0.0570002	0.220314	0.571981
SLC16A10	124.756	-0.00780203	0.939816	0.982236
GALNT15	20.6089	-0.0455571	0.853572	0.950591
TAGAP	11.9734	-0.376033	0.156883	0.500647
AP2M1	7590.13	0.0373613	0.183501	0.53185
AP1S1	1733.87	0.102885	0.103548	0.4291
AP2S1	1522.97	0.0601959	0.218852	0.570598
TWIST2	35.5467	-0.153914	0.440401	0.749189
PARD3B	405.245	-0.135068	0.0631348	0.355954
RFFL	1460.84	-0.000742307	0.987217	0.997306
AP3S1	1165.9	-0.00577835	0.929779	0.979179
ZNF354B	119.766	-0.16692	0.135186	0.473705
TRIM6	49.0609	-0.156028	0.455212	0.758723
ADD1	5965.03	0.0250142	0.270156	0.618255
CLCN2	179.811	0.11917	0.263089	0.610875
CLCN3	8902.36	-0.0672354	0.148057	0.488252
CLCN4	1766.29	-0.0506821	0.369618	0.700469
CLCN5	901.897	-0.0906166	0.095666	0.414555
UBE2J2	1096.59	0.0669538	0.324313	0.664155
BORCS5	330.927	0.00236705	0.969791	0.991351
MRFAP1L2	296.352	0.16127	0.00388547	0.194238
EXOSC6	1711	-0.0327074	0.644483	0.862226
TMEM234	160.76	0.160987	0.043392	0.31708
CHCHD1	663.475	0.0650941	0.376429	0.702903
MSS51	6.90138	0.0182076	0.953569	0.98652
CFAP70	44.3773	-0.0918272	0.523721	0.801038
CLCN6	780.91	-0.0274314	0.56388	0.823336
CLCN7	2857.66	0.0437311	0.431082	0.743859
C10orf90	6.44858	0.18849	0.827351	0.939261
PSTK	62.3432	0.038575	0.739668	0.904827
CLCNKA	7.8267	-0.10616	0.733239	0.901448
ZNF488	7.82667	0.26669	0.413431	0.731539
PIK3AP1	2743.84	-0.146685	0.131278	0.467598
CLCNKB	12.7976	0.162734	0.497506	0.784886
MORN4	464.342	0.0878049	0.0636368	0.357405
ZFYVE27	1400.27	0.044601	0.252786	0.601297
COMTD1	427.48	0.216678	0.228043	0.58035
FRA10AC1	542.891	-0.0617541	0.467013	0.766415
ANKRD22	87.7792	-0.0857195	0.719839	0.896497
SFXN2	112.594	-0.0653012	0.497353	0.784753
PDZD8	6867.1	-0.120407	0.0745923	0.376917
ADD2	29.2855	0.0345737	0.817344	0.936694
AGAP4	40.5864	0.0257936	0.857173	0.95214
BORCS7	674.935	-0.0688766	0.212518	0.564385
ZNF286A-TBC1D26	16.2755	0.56355	0.0882273	0.402929
CLU	36113.5	-0.0331265	0.52728	0.802474
C17orf114	8.32329	0.321995	0.231248	0.58297
CLIC1	10779.7	0.0899462	0.0583144	0.34583
CLIC2	172.769	-0.268586	0.0673991	0.365301
GSTO2	1046.08	0.0713292	0.119299	0.450116
SFR1	225.417	0.0093125	0.90615	0.970351
CLRN3	11.4082	0.10522	0.823548	0.938513
CLK1	739.424	-0.0208061	0.735837	0.90289
ANAPC16	3540.21	0.0366154	0.352537	0.6872
SFXN4	749.114	0.0596045	0.295557	0.639907
CPXM2	123.04	-0.105197	0.517189	0.797195
RRP9	521.8	0.160967	0.000474263	0.119122
IFTAP	309.14	0.062109	0.477868	0.773007
CLK3	977.924	0.0648585	0.116256	0.445295
SERPINA3	53071.3	-0.0616246	0.584932	0.835791
ADD3	2087.39	-0.108903	0.0973937	0.417701
TPP1	14227.1	-0.0452952	0.128761	0.461955
LARGE2	493.977	0.0378002	0.671665	0.87374
CLN3	994.975	-0.0164776	0.743955	0.906587
NDUFAF5	295.446	0.160746	0.00873982	0.222029
FAT3	60.4388	-0.283457	0.074974	0.37785
TMEM45B	1136.54	-0.0418742	0.714749	0.893703
CYP2R1	355.172	0.0136662	0.818221	0.936784
CLN5	2476.79	-0.0353594	0.442465	0.750786
LRRC51	181.588	0.0603003	0.393152	0.715095
POU2AF3	97.3371	0.0414457	0.744611	0.907069
PIH1D2	31.5787	0.0874909	0.61737	0.849457
DNAJC24	546.511	-0.0677759	0.231744	0.583007
ARL14EP	807.569	-0.0737311	0.199087	0.549314
CLNS1A	1723.82	0.018697	0.747926	0.908586
MIEN1	1436.77	0.160653	0.00239735	0.178244
DEPDC4	22.8088	0.223728	0.240564	0.590443
LRRK2	91.7233	-0.0501983	0.698097	0.886758
CLPTM1	6028.52	0.0664865	0.195333	0.544514
NOPCHAP1	401.701	-0.0275812	0.711683	0.892404
CLTA	4545.7	0.0941855	0.11579	0.444864
CLTB	1950.06	0.0850234	0.130247	0.465248
LRIG3	892.07	-0.0308374	0.635732	0.859536
TMEM132D	944.718	-0.0174505	0.79105	0.925244
SLC15A4	1429.79	-0.0453266	0.392873	0.715095
RHEBL1	12.9231	-0.10462	0.676189	0.87557
ZNF641	1216.16	-0.0170974	0.757929	0.912242
TPH2	5.9732	-0.397489	0.452829	0.757412
CLTC	26087.5	-0.0580068	0.346388	0.681711
NEDD1	737.409	-0.0989512	0.132055	0.468513
IKBIP	508.463	-0.116877	0.139479	0.477411
ERP27	311.923	-0.050069	0.730525	0.900342
FGD4	1361.35	-0.0315823	0.638695	0.860299
SCNM1	428.27	0.159962	0.0204951	0.256914
ABTB3	325.414	-0.168837	0.0501501	0.332477
ALKBH2	258.897	0.0997623	0.12373	0.455611
SPPL3	1699.81	-0.0381831	0.182446	0.530599
TMEM217B	5.40107	0.262463	0.77889	0.920496
TEX29	1.84195	-0.687368	0.367513	0.697861
TEX26	3.87728	0.0483531	0.966986	0.989873
SLAIN1	431.763	-0.00859243	0.880505	0.960486
XNDC1N-ZNF705EP-ALG1L9P	10.9445	-0.193423	0.463937	0.764176
LOC122319436	50.9998	-0.0504683	0.687961	0.881704
TMSB15C	52.8879	-0.0728515	0.594582	0.839066
TDRD9	118.286	0.00687847	0.933303	0.980058
SMIM44	22.3798	0.0692407	0.747572	0.908468
ANKRD9	497.489	0.0930731	0.315792	0.657928
LOC122455341	115.233	0.00109497	0.990489	0.998335
AK7	279.287	-0.0489138	0.417044	0.733486
IFI27L1	256.032	-0.0177375	0.838516	0.944608
LOC122513141	55.0359	0.558274	0.564539	0.823819
C14orf28	140.408	-0.061504	0.495466	0.783599
SAGSIN1	430.75	-0.0143175	0.891189	0.963792
LOC122539214	202.558	0.0279964	0.788299	0.923792
TRAPPC6B	768.406	-0.0351489	0.572488	0.828412
TIMM10	671.691	0.159861	0.0374279	0.300973
ADSS1	243.317	0.0577544	0.551477	0.817253
HSPBP1	923.81	0.159334	0.0279308	0.275159
LRR1	228.43	0.0402846	0.587788	0.836173
KLHDC1	77.0941	-0.138897	0.214374	0.566461
RPS27	17502	0.159333	0.0163864	0.247762
PRADC1	503.644	0.159109	0.0342296	0.292056
NAA30	1494.22	-0.059394	0.326573	0.6658
JDP2	323.415	0.0369411	0.735919	0.90289
ISCA2	567.781	0.0697646	0.320105	0.660666
ACOT4	108.784	0.119239	0.186515	0.53588
PLIN2	6157.4	-0.00741428	0.92591	0.977927
POLR2I	541.686	0.158761	0.00225238	0.174312
TTC8	1156.38	-0.0310024	0.535857	0.808439
TC2N	3451.92	-0.109653	0.150432	0.493327
SLC25A29	540.924	0.133337	0.162597	0.507778
DEGS2	148.107	0.0942096	0.277263	0.623314
PTCD1	293.938	0.158444	0.0390709	0.305497
LEO1	685.184	-0.0956364	0.0610773	0.351117
C15orf40	878.976	0.0658068	0.12581	0.457549
SENP8	218.357	0.102917	0.0899514	0.404362
POLR2J3-UPK3BL2	467.343	0.119191	0.0894102	0.403662
POLR2J2-UPK3BL1	203.397	0.0823506	0.464468	0.764225
MTFMT	273.839	0.028451	0.663992	0.870887
TARS3	377.698	-0.0263196	0.621931	0.852121
LRRC28	417.69	0.00838397	0.880534	0.960486
FARS2	301.231	0.15833	0.00272467	0.181673
CCR6	11.8603	0.279756	0.22066	0.572492
CCR7	18.0022	-0.274163	0.313704	0.656016
NIPA1	1931.14	-0.0663722	0.131309	0.467598
HYKK	89.6062	0.017535	0.845986	0.94725
WHAMM	759.711	-0.0143421	0.763353	0.914386
C16orf46	52.7922	-0.0703451	0.653263	0.864909
ACKR2	15.8314	-0.0550519	0.812854	0.934584
NTAN1	813.158	0.023647	0.692626	0.884659
CEP20	1147.14	-0.0452375	0.368456	0.699304
DCUN1D3	695.347	-0.0402754	0.420481	0.736454
CMTM3	490.178	-0.0747941	0.320137	0.660666
SOGA3-KIAA0408	657.019	-0.00154904	0.978642	0.995452
ST6GALNAC4-ST6GALNAC6-AK1	293.702	0.0422999	0.704754	0.888316
CMKLR1	66.1057	-0.08454	0.597774	0.840076
SPATA2L	416.092	0.0919441	0.36326	0.69538
SPATA33	131.822	0.07223	0.327317	0.666047
LTB4R	29.5792	-0.120681	0.450574	0.756513
IQCK	409.92	-0.024833	0.681787	0.877899
TPD52-MRPS28	21.1798	0.351089	0.119831	0.451395
ZG16B	27.2166	7.57e-05	0.999826	0.999915
PAQR4	286.262	0.121293	0.191722	0.54212
ZC3H18	1287.78	2.16e-05	0.99971	0.999915
CDYL2	575.528	-0.0499281	0.552654	0.818187
ABCC2	12.0885	-0.0898078	0.718562	0.895863
ANKS3	205.778	0.14692	0.0588904	0.347168
UBALD1	337.502	0.0556004	0.498932	0.785762
KRBOX5	357.504	-0.0825271	0.116871	0.445765
TMEM219	2350.85	0.0426418	0.456753	0.759998
EARS2	1001.95	-0.0366074	0.284458	0.630798
SNX20	1.85719	0.218602	0.795564	0.926674
NQO1	2337.51	0.158318	0.0483006	0.330597
METTL23	624.3	0.064431	0.284328	0.630725
MSI2	3266.94	-0.0404268	0.445222	0.752697
SLC38A10	5422.55	0.0195811	0.757807	0.912242
CANT1	2282.48	0.0586527	0.159502	0.503275
CD300LB	15.1941	0.0882015	0.942902	0.982547
KIF19	71.1712	-0.1833	0.375878	0.702803
CYB5D1	432.488	-0.00178807	0.968947	0.990776
TMEM129	1038.19	0.158264	0.00274361	0.181673
USP43	253.005	-0.025359	0.841089	0.94566
KRBA2	338.705	-0.0114761	0.870675	0.956807
HEXIM2	108.84	0.0270896	0.799376	0.928839
LSM12	2226.65	-0.0162394	0.77883	0.920496
CCDC43	566.133	0.0240269	0.620559	0.851297
CNTD1	11.7375	-0.198555	0.480736	0.774844
TMEM132E	48.6339	0.131178	0.363978	0.695859
B4GALNT2	12.864	0.16762	0.46355	0.764176
LOC124900388	2561.97	0.0648676	0.300772	0.64348
LOC124901359	9.69126	-0.247989	0.341525	0.677793
LOC124902913	11.7405	-0.0332543	0.911009	0.972634
LOC124902941	26.6992	0.0193236	0.905843	0.970213
LOC124903172	15.2097	0.109245	0.667187	0.871691
LOC124903628	11.8696	0.0216133	0.946029	0.984005
LOC124903759	14.2134	0.313545	0.443411	0.751933
LOC124904036	7.17898	0.295667	0.383914	0.708441
LOC124906236	22.7229	0.399424	0.113105	0.441248
LOC124906307	27.9434	0.0558786	0.783131	0.922305
RSKR	202.742	0.0553298	0.517754	0.797195
SEZ6	1025.59	-0.0220222	0.728835	0.900026
ANKRD13B	124.984	0.0208634	0.826281	0.9391
SLC43A2	1632.44	0.130351	0.271093	0.618967
CYB5D2	837.821	0.0105665	0.824263	0.938577
C17orf49	1038.32	0.0706721	0.173721	0.520924
ZFP3	384.74	-0.0199986	0.749812	0.90903
GGT6	437.81	0.115394	0.471566	0.769278
SPNS2	1939.44	0.115604	0.238405	0.589231
EFCAB13	41.0199	-0.156047	0.313778	0.656042
MRPL10	1481.35	0.0608763	0.110263	0.438223
WDR81	879.393	0.00997837	0.869784	0.956239
ADH1B	15.7661	0.0744743	0.84237	0.946102
TBC1D16	2944.28	0.0195666	0.703646	0.888016
AFMID	213.57	0.0801743	0.292675	0.637774
GJD3	71.049	-0.310323	0.164941	0.50961
KRT222	261.403	-0.0466888	0.654879	0.866077
KRT40	55.1299	0.171521	0.247418	0.596734
ZSWIM7	578.956	0.0966493	0.0858954	0.397827
TMA7	2107.21	0.157997	0.028829	0.27744
FAM210A	528.033	0.00631617	0.91689	0.97464
ERICH5	835.739	0.157871	0.0308735	0.284362
POLGARF	1379.95	0.0228067	0.753688	0.910706
INO80C	288.11	0.0350576	0.598839	0.840281
TTC39C	471.081	-0.0739563	0.303661	0.646021
DIPK1C	3.46542	0.595477	0.504109	0.788573
ZNF816	317.324	-0.0806342	0.255751	0.604449
CNGA1	103.708	-0.178522	0.279911	0.626743
ZNF543	191.846	0.0364163	0.610248	0.845769
RAVER1	1755.58	-0.018698	0.796218	0.927189
COX6B2	23.2912	0.32909	0.0778149	0.382241
TIMM50	1231	0.157751	0.000531287	0.119748
ADH1C	983.366	0.00263447	0.988562	0.997864
TRAPPC5	533.434	0.151845	0.460046	0.762309
OSCAR	7.77073	-0.180932	0.556705	0.820326
ZNF813	269.358	-0.114509	0.0713152	0.370612
ZNF441	389.728	-0.0996722	0.28067	0.627113
ZNF491	53.8749	-0.0744291	0.571258	0.827951
ZNF440	338.093	-0.0109335	0.863462	0.954672
SWSAP1	63.5528	0.171979	0.102615	0.42801
MRPL11	558.632	0.157547	0.00677771	0.216168
CNGA3	666.204	0.0507235	0.25118	0.600399
JOSD2	313.839	0.172787	0.0868647	0.399938
CPT1C	238.631	-0.0127499	0.86645	0.955604
ALDH16A1	661.775	0.106806	0.266097	0.614262
ZNF787	677.663	0.111617	0.300234	0.642741
ZNF573	58.166	0.0409701	0.748661	0.908823
EID2B	117.942	0.0513749	0.557028	0.820565
TNFAIP8L1	238.328	-0.0699508	0.420252	0.736304
ZNF57	153.669	0.049828	0.495617	0.783599
IRGQ	1614.86	6.93e-05	0.999077	0.999729
ZNF428	600.501	0.130174	0.185625	0.534775
PLK3	361.881	0.123236	0.8283	0.939515
JSRP1	151.087	0.0708561	0.673546	0.87494
MOB3A	1352.9	-0.037166	0.481505	0.775199
MFSD12	1247.72	0.106305	0.176617	0.524484
GIPC3	37.5362	-0.16092	0.266432	0.614574
SLC52A2	1300.92	0.157511	0.0285992	0.277099
MISP	1192.87	0.0901382	0.294874	0.639528
LRRC25	14.1119	-0.135982	0.581309	0.834381
WTIP	165.794	-0.0346374	0.69084	0.883623
ZNF792	185.632	-0.108156	0.157327	0.501191
NR2C2AP	444.906	0.0939116	0.0734878	0.374999
HSPB6	197.536	0.0489913	0.67769	0.875789
CNN1	24.6549	0.209306	0.280743	0.627186
RINL	644.786	0.134215	0.0513964	0.334434
PAM16	279.89	0.157453	0.0340608	0.291778
CNN2	947.347	-0.0418913	0.50703	0.790285
C19orf47	405.302	0.0914394	0.0856836	0.397827
C2CD4C	12.8509	0.13622	0.559339	0.821291
CNN3	4297.94	-0.0662806	0.281545	0.628427
GABPB2	282.899	-0.00758038	0.930246	0.979179
CCDC163	63.003	-0.127323	0.257706	0.606335
SHE	95.3957	-0.109865	0.372426	0.70137
KDF1	738.005	0.0486371	0.260578	0.6091
FAU	7103.38	0.157336	0.00406457	0.198287
CCSAP	368.052	-0.119609	0.0959871	0.414863
PUSL1	319.116	0.149195	0.106153	0.43165
B3GALT6	792.792	0.0348412	0.654187	0.865442
CNR1	45.7857	-0.102282	0.883427	0.961868
DNAI3	15.6483	-0.122119	0.554362	0.819155
KLHDC9	104.512	0.0509602	0.608508	0.844273
MAB21L3	315.014	-0.0764359	0.366657	0.697387
CNR2	10.7608	0.0066063	0.979717	0.995457
IFFO2	1494.79	-0.0338418	0.607529	0.844091
SLC44A3	736.872	-0.063807	0.405082	0.724791
CNTF	24.5099	-0.0166181	0.929238	0.979179
ATXN7L2	106.748	0.132084	0.12087	0.453136
CFAP276	8.23975	-0.521309	0.0893286	0.403531
LYPLAL1	567.036	0.0438451	0.598006	0.840076
OR2M3	162.305	0.0525468	0.565439	0.824641
CNTFR	8.18743	-0.0444416	0.885692	0.962013
MRPL21	785.374	0.157283	0.00621891	0.213642
TYW3	988.756	-0.05505	0.333858	0.671315
ERICH3	48.0376	-0.254395	0.288256	0.634271
LRRIQ3	32.252	-0.170935	0.238826	0.589231
TPRG1L	4655.03	0.036524	0.312541	0.655103
PRXL2B	886.228	0.039986	0.458169	0.760936
MYOM3	7.0837	-0.662069	0.0697002	0.36972
ZNF684	102.039	0.0340063	0.715814	0.894753
TCEANC2	357.021	0.00101577	0.985586	0.996919
RPL35	9261.21	0.157075	0.0225839	0.260485
LRRC39	69.8435	-0.0914453	0.62857	0.85601
GJB4	7.80602	-0.268129	0.52509	0.801746
RNF19B	2474.1	-0.017087	0.837156	0.943945
DNAH14	180.287	-0.0939776	0.289645	0.63602
RPL27	11183.5	0.157027	0.0162702	0.247528
SFI1	258.279	0.156897	0.0109599	0.234858
OSCP1	235.314	0.0908479	0.170436	0.517039
C1orf216	546.042	0.0833297	0.113943	0.442417
KLHDC7A	115.273	-0.0322361	0.784041	0.922503
VWA5B1	13.3857	-0.0957169	0.664924	0.870995
UBXN10	189.547	-0.0146087	0.831265	0.941102
KYAT1-SPOUT1	46.3497	0.0840904	0.826057	0.9391
SLC35D2-HSD17B3	5.69962	-0.448811	0.323547	0.663574
DPH7	170.88	0.156671	0.0370865	0.300825
NDST2-ZSWIM8-AS1	144.185	-0.0849306	0.875479	0.9592
LOC127814297	247.709	-0.12605	0.398192	0.719428
PRORP-PSMA6	1017.17	-0.0377683	0.570941	0.827951
ARL8A	1424.52	0.0135554	0.719146	0.896289
MED11	433.265	0.15623	0.00562044	0.210449
IFNAR2-IL10RB	127.495	-0.43304	0.0825613	0.391678
LOC127898559	25.0925	0.103923	0.719628	0.89638
MRPS24	1126.87	0.156065	0.00390587	0.194238
FCRLB	10.3503	-0.00653152	0.980054	0.995696
ADH5	3079.63	0.0250243	0.676977	0.87557
C1orf131	213.92	-0.0377271	0.587112	0.836101
LIX1L	1486.11	-0.0625058	0.0977241	0.4183
LYRM9	278.567	0.155812	0.041359	0.310918
NPR2	1010.37	0.155433	0.00126282	0.154215
EDARADD	1674.93	-0.0269516	0.597756	0.840076
TIMM8B	823.418	0.155207	0.00424895	0.199994
PCGF1	327.313	0.155087	0.0104248	0.234858
IQGAP3	11.6315	0.0708486	0.79292	0.925597
DECR2	345.367	0.15494	0.0443651	0.318486
ARHGEF19	60.3149	-0.127317	0.335499	0.672796
MRPL55	439.867	0.119455	0.0583183	0.34583
H2BC26	22.2317	-0.136444	0.443729	0.751933
DRAM2	1598.01	-0.033841	0.612158	0.846657
CIMAP3	215.526	0.0413017	0.59879	0.840281
C1orf162	16.005	-0.0837669	0.69096	0.883649
TATDN3	776.65	0.0228189	0.627429	0.855612
COL4A2	8327.8	-0.0149619	0.95271	0.986465
VSTM2L	356.34	0.0297183	0.837161	0.943945
FITM2	1165.89	0.0517401	0.287851	0.633864
COL4A3	11.5046	0.0139549	0.954386	0.986739
TSHZ2	788.187	-0.0864366	0.352046	0.687143
RPS3	31128.6	0.154792	0.00838387	0.220955
ZNF831	7.78303	-0.423758	0.267398	0.614924
TBC1D20	2347.56	0.000996202	0.97427	0.993256
COL4A5	28.4776	-0.0498994	0.761162	0.913764
SLX4IP	360.406	-0.0392117	0.484618	0.77737
DUSP15	107.713	0.143202	0.250222	0.599385
CHMP4B	5043.8	0.0626541	0.170266	0.516725
PIGU	972.65	0.0502597	0.141714	0.480031
COL5A1	3574.04	-0.236528	0.0522611	0.336582
C22orf39	687.088	0.0886286	0.0989685	0.420808
TANGO2	1350.38	0.0675219	0.182	0.530307
DHRS7B	762.834	0.15467	0.000272682	0.0978488
SGSM1	1148.3	-0.00285229	0.968476	0.990653
EMID1	50.56	-0.0588324	0.63288	0.858217
COL6A1	7046.48	-0.148242	0.151903	0.495292
ERRFI1	3566.85	0.154656	0.00126731	0.154215
COL6A2	9424.15	-0.150226	0.132948	0.470455
PPP1R21	937.791	0.00705508	0.867748	0.955727
COL6A3	13657.6	-0.223449	0.116342	0.445295
TMEM150A	327.904	0.0361577	0.56292	0.82308
COL7A1	428.605	-0.238676	0.0682496	0.366804
NUP35	473.399	-0.0156567	0.821117	0.93766
TYW5	256.386	-0.0497982	0.479595	0.774066
SIRT6	312.399	0.154288	0.0193162	0.253798
MITD1	314.372	0.0145527	0.871692	0.957376
DIS3L2	612.537	0.0421529	0.320755	0.661563
COL8A2	58.939	-0.197327	0.185302	0.534488
CMPK2	205.463	-0.349166	0.0648545	0.359788
PRELID1	3927.85	0.15413	0.0183643	0.250365
CNTNAP5	118.116	-0.165534	0.143929	0.482347
TAF8	532.76	-0.0181348	0.742281	0.906075
TMEM18	599.377	0.0761129	0.189621	0.53888
COL9A2	264.672	0.0272296	0.768851	0.915738
FBLN7	188.281	-0.0765596	0.294224	0.639445
NEU4	6.95553	-0.363098	0.651679	0.864533
RBM45	251.176	-0.0741453	0.358848	0.692432
C2orf73	15.107	0.0768405	0.710842	0.891881
BBS5	479.279	-0.000756306	0.987987	0.997737
CFAP210	6.36692	-0.672555	0.0701991	0.369888
COL9A3	18.1409	0.340987	0.127769	0.460551
AADAC	117.781	0.2139	0.166509	0.512215
ADH6	15.6078	-0.292893	0.291656	0.637182
GJD2	1147.56	0.153755	0.0429893	0.316065
ACMSD	24.7783	-0.224404	0.25846	0.607127
ICA1L	581.463	-0.0950168	0.242315	0.591995
FAM168B	4756.54	-0.0212612	0.561246	0.822187
COL11A1	15.1829	-0.37927	0.261035	0.609452
REG3G	435.444	0.16082	0.140446	0.478585
COX8A	3989.62	0.153643	0.00536554	0.209411
CLHC1	58.0075	-0.0517374	0.676901	0.87557
PLEKHH2	221.401	-0.0461818	0.568184	0.825716
NTMT1	860.213	0.153425	0.00236056	0.178244
AP1S3	470.786	-0.0563043	0.554154	0.819155
C2orf76	226.813	0.0154772	0.849606	0.949195
SGPP2	4490.53	-0.0743423	0.562478	0.822747
ADCK1	269.964	0.153305	0.00906371	0.224994
OSR1	9.56021	0.0586049	0.825578	0.9391
COL13A1	83.3043	0.058044	0.660479	0.868616
TTC32	115.856	-0.0378925	0.697903	0.886758
SDCBP2	1041.22	0.153221	0.0446746	0.319363
KCTD18	692.756	-0.0120486	0.757774	0.912242
ZNF513	506.283	0.0947479	0.0936264	0.411222
LYPD6	85.2925	-0.0544443	0.634011	0.858826
LYPD6B	61.131	0.143105	0.334994	0.672438
GALM	449.918	0.0217958	0.846152	0.947314
COL15A1	5673.76	-0.156625	0.189138	0.538224
TMEM198	514.888	0.0723443	0.269895	0.617887
ZFAND2B	988.346	0.0699575	0.254173	0.602855
RPS5	13441	0.153045	0.0159387	0.245568
TMEM178A	19.1276	-0.0801723	0.704462	0.888316
MDH1B	35.0306	0.183299	0.238536	0.589231
POLD4	1336.48	0.152737	0.006876	0.216286
C2orf50	19.203	0.0251819	0.889588	0.963508
SLC66A3	697.994	0.0184622	0.780808	0.921187
TMEM182	142.946	-0.121929	0.200336	0.550202
FBXO36	157.84	-0.00301857	0.966196	0.989678
MTERF4	787.179	0.0778036	0.0694929	0.369401
GAD2	10933.1	0.152706	0.0204623	0.256914
M1AP	25.3005	0.0272442	0.879069	0.960168
CPNE4	428.506	-0.035141	0.604496	0.842898
MIX23	297.035	0.0268287	0.753457	0.910643
KCNH8	24.5833	0.298635	0.180269	0.528675
TACO1	564.099	0.152573	0.0146844	0.2428
DNAJC19	575.944	-0.00295256	0.962488	0.988637
FAM3D	17.819	-0.265984	0.590066	0.837031
COMT	2357.09	0.0721566	0.1648	0.509558
ZPLD1	169.195	-0.150392	0.396174	0.71781
COPA	11321.1	-0.00242358	0.940165	0.982236
FAM131A	776.388	0.0536323	0.363605	0.695779
CD200R1	6.37234	0.0097707	0.980873	0.995943
CHCHD4	442.762	0.0155395	0.769501	0.915962
COPB1	7888.54	-0.0449991	0.307793	0.650649
EGLN2	1932.84	0.152166	0.00176814	0.163827
DCBLD2	1714.53	-0.0900884	0.188233	0.536945
LRRC15	11.9855	-0.436783	0.44792	0.754286
FAM43A	214.56	-0.0051708	0.963031	0.988681
KLF6	3655.37	0.0306299	0.501867	0.78722
TPRA1	774.983	0.076029	0.138725	0.476565
TMEM42	335.372	0.133903	0.0676674	0.36578
SLC31A1	2670.49	-0.0321106	0.223315	0.575777
SLC31A2	397.813	0.0373793	0.65881	0.867793
HRAS	841.605	0.152125	0.0122794	0.240855
METTL6	394.053	-0.0138628	0.774959	0.918468
ADK	1227.99	0.0266733	0.612107	0.846657
TAMM41	223.787	0.0517677	0.438377	0.748236
IL17RE	185.481	0.0694364	0.480469	0.774578
FLAD1	773.808	0.151922	0.000176503	0.0848037
PPM1M	336.533	0.0786041	0.302807	0.645697
SYNPR	7.83149	0.225481	0.452641	0.757335
OCIAD2	1778.33	0.114948	0.10151	0.4256
SCLT1	162.451	-0.0386444	0.633964	0.858826
C4orf33	305.082	0.0135068	0.888248	0.963216
PABPC4L	16.2997	-0.0345661	0.890382	0.963686
MAP3K8	135.271	-0.242802	0.319004	0.660311
EDF1	4200.81	0.151745	0.00362322	0.194238
SPATA18	427.227	-0.0261288	0.714367	0.893526
NAXE	3180.57	0.151561	0.0037847	0.194238
FAM241A	597.658	-0.150816	0.0556549	0.341972
MBP	4789.1	0.151338	0.000464182	0.118684
SPATA4	7.5187	0.250294	0.445139	0.752697
CPEB2	784.679	-0.10612	0.181278	0.52952
EVC2	94.9727	-0.136877	0.174916	0.522976
PPP1R14B	2426.48	0.151287	0.0125301	0.241488
ARL9	16.6962	-0.0318532	0.890686	0.963748
ERVK3-1	665.659	0.150345	0.00397312	0.195986
C4orf36	65.6016	-0.114761	0.266616	0.614574
ADM	858.018	0.015996	0.894036	0.965466
PACRGL	321.971	0.0132775	0.831662	0.941102
TRAM1L1	101.639	-0.127416	0.138202	0.476565
ENPP6	12.1954	0.495218	0.0920133	0.408442
SLC9B2	1161.42	-0.0386559	0.621561	0.852056
SETD9	142.447	-0.0977638	0.204269	0.553949
IL31RA	9.26437	-0.501172	0.413866	0.731888
PACC1	225.902	0.15013	0.0315299	0.287067
PPARGC1B	109.228	-0.152815	0.160387	0.504427
EGFLAM	24.4934	0.135013	0.434744	0.745349
ZNRD2	434.115	0.150018	0.00447559	0.201456
RPP25	1140.81	0.14988	0.043464	0.317364
MRPL4	859.366	0.149761	0.0167866	0.248575
JMY	1072.48	-0.0939973	0.158684	0.502478
CCDC127	1052.33	0.0247221	0.561453	0.822187
ADORA1	275.275	-0.08754	0.541696	0.810984
BAD	768.063	0.14972	0.0472911	0.327915
UBE2QL1	1545.56	0.0653452	0.252356	0.601172
CFAP90	33.8918	0.218685	0.109389	0.437033
ATPSCKMT	449.962	0.00989906	0.868798	0.955984
CMBL	999.023	0.0333537	0.700658	0.887746
DNAJC21	1394.77	-0.0614505	0.188202	0.536945
AFAP1L1	277.383	-0.130743	0.125164	0.456919
GRPEL2	1223.69	-0.0767766	0.155313	0.49957
TMEM171	71.2751	-0.00932387	0.968589	0.990653
SERF2	6871.66	0.149519	0.010446	0.234858
POC5	290.004	-0.0328546	0.629207	0.85603
ZBTB45	528.913	0.149479	0.0279107	0.275159
TEN1	348.231	0.149358	0.017835	0.250365
NUDCD2	168.49	0.0135659	0.865823	0.955604
COX6C	2134.29	0.111081	0.0670647	0.364837
UBLCP1	808.18	-0.090426	0.195533	0.544801
SOWAHA	557.588	-0.052552	0.492299	0.781959
SHROOM1	604.67	0.0835238	0.341522	0.677793
C5orf24	2604.74	-0.123948	0.0508008	0.333359
COX7A1	323.992	0.109135	0.154253	0.497708
ADAT2	65.9016	0.0584098	0.632111	0.857903
COX7A2	4476.25	0.117245	0.110811	0.438969
RIPPLY2	58.0585	-0.0639939	0.633341	0.858548
IRAK1BP1	219.684	-0.145892	0.0572931	0.34468
MYL6	25280.7	0.148886	0.0345048	0.293105
TAAR1	18.2907	-0.272857	0.381513	0.706789
COX7B	2771.62	0.0811504	0.244178	0.594026
ATP5ME	1620.14	0.148812	0.00837786	0.220955
ADORA2A	328.061	-0.0564947	0.809709	0.933277
COX7C	5671.37	0.0838648	0.151321	0.494472
RPS19	10072	0.14877	0.00550154	0.209411
NCOA7	2588.25	-0.160733	0.313306	0.655546
HINT3	1788.6	-0.0819806	0.0990176	0.4209
PACRG	115.067	-0.0105055	0.898541	0.967136
SDHAF4	485.019	0.0125718	0.848019	0.948242
COX10	639.381	-0.0193968	0.664701	0.870995
C12orf57	1883.2	0.148428	0.0344071	0.292903
ATP5MF	2239.44	0.148285	0.0123564	0.24117
SRSF12	217.001	0.0330735	0.684211	0.879249
COX11	1074.59	-0.0204722	0.732677	0.901074
C6orf141	34.9278	0.171776	0.235931	0.587472
COX15	1869.78	-0.00835739	0.774659	0.918438
CP	1307.18	-0.404555	0.138696	0.476565
TRIM40	0.974262	0.302152	0.797378	0.927765
MUCL3	21.0098	-0.599981	0.517681	0.797195
MRNIP	249.797	0.148087	0.0225046	0.260485
NLE1	441.548	0.148038	0.0164632	0.247762
TRIM50	23.2913	0.213312	0.294724	0.639528
CPA3	97.1902	-0.0895731	0.486787	0.778956
TMEM139	160.193	0.0776576	0.532635	0.805266
ADORA2B	103.814	0.0628949	0.607665	0.844091
CPB1	8722.88	0.203654	0.0538488	0.339258
ZNF786	205.107	0.0979543	0.147249	0.487261
CPB2	9.68588	0.12247	0.634843	0.859129
ACTL6B	263.319	0.147763	0.0490267	0.331285
COL26A1	16.8601	-0.0715263	0.836082	0.943639
CPE	78942.7	-0.017201	0.717157	0.895667
EIPR1	761.896	0.147701	0.00179124	0.163827
TMEM54	1728.9	0.147536	0.00581536	0.211444
CLDN3	1298.11	0.173452	0.337763	0.675218
CLDN7	5825.52	0.0896182	0.0960019	0.414863
MPLKIP	593.927	0.0365611	0.494723	0.783384
CPM	1452.4	-0.0846929	0.354701	0.689165
SSC4D	51.0394	-0.221804	0.152817	0.496741
SPMIP4	198.26	-0.141832	0.050848	0.333359
CLDN23	300.081	0.00941191	0.933383	0.980058
CPOX	419.968	0.0298839	0.597519	0.840076
ZNF572	71.9649	-0.117601	0.328164	0.666714
BLVRB	1641.85	0.147256	0.00771505	0.220955
CIBAR1	561.186	-0.0170807	0.779656	0.920904
CPT1A	2584.76	0.0522357	0.483025	0.776576
VPS37A	2374.86	-0.0180687	0.707964	0.890531
CPT1B	66.9718	0.186833	0.2274	0.5795
CPT2	1170.98	0.0276528	0.40621	0.725288
NDUFAF6	274.249	0.0108363	0.889818	0.963508
TMEM68	897.468	-0.0551202	0.300225	0.642741
CR1	3.29498	-0.904671	0.116372	0.445295
SGCZ	12.4977	-0.253749	0.508951	0.79227
ADHFE1	46.6976	0.0740012	0.544114	0.812266
UBXN2B	951.598	-0.0936738	0.0999458	0.422621
CR1L	2.26458	-1.12381	0.260841	0.609344
GPAT4	3966.7	0.0264574	0.372072	0.70137
ATP6V1F	2710.61	0.147239	0.00759957	0.220955
LETM2	135.794	-0.000286097	0.997101	0.999686
CR2	5.38149	0.096556	0.894904	0.965774
RALYL	87.2606	-0.0513742	0.674711	0.875067
HGSNAT	2564.22	-0.0268964	0.520462	0.79844
RNF183	6.04487	-0.397967	0.371608	0.70137
NACC2	1125.15	0.0207259	0.738983	0.904624
PIERCE1	56.129	0.155863	0.18405	0.532951
CARNMT1	648.557	-0.132803	0.0507044	0.333272
CRABP2	246.793	-0.179314	0.272479	0.620008
C9orf85	214.932	0.0633418	0.287681	0.633864
CFAP95	93.9029	-0.115942	0.250108	0.599385
DIPK1B	337.086	0.103539	0.315437	0.657878
CRAT	1285.72	0.00928835	0.876744	0.959515
MYDGF	2740.86	0.146928	0.026057	0.269912
PIP5KL1	18.4508	0.149562	0.411161	0.729634
EPHA1	301.272	0.146621	0.0269807	0.273006
FRAT2	263.072	0.146494	0.0388035	0.304635
PTPDC1	308.609	-0.0801923	0.160357	0.504427
CREBBP	2733.34	-0.00681876	0.935256	0.980573
RPP25L	373.544	0.0914737	0.153157	0.497047
ATF6B	1377.29	0.0769591	0.0744649	0.376772
CREBL2	3978.79	-0.0783917	0.0972098	0.417208
CREM	727.983	-0.0257951	0.772521	0.917716
SLITRK4	9.52658	0.446389	0.148044	0.488252
DCAF12L1	4.90379	-0.149425	0.879697	0.960181
CRH	177.313	-0.102188	0.542664	0.811476
PWWP3B	273.651	-0.0651545	0.528548	0.802987
ZNF511	432.35	0.146457	0.0428055	0.315711
AMER1	239.684	0.0626802	0.339702	0.676622
APOOL	1523.35	-0.114131	0.0656279	0.361999
ZNG1C	414.235	0.146449	0.0281721	0.275864
FUNDC1	436.045	0.0268915	0.735523	0.902837
ADGRG4	6.54227	-0.671209	0.490823	0.781335
PTCHD1	13.2245	-0.37843	0.236391	0.588045
OTUD6A	18.3302	0.312037	0.110591	0.43873
UPRT	536.018	-0.0779233	0.134227	0.472102
MAGEE2	9.04526	0.280127	0.412801	0.730751
ASL	847.236	0.146352	0.00264704	0.181673
CRIP2	1662.46	0.0650206	0.430484	0.743697
GAB3	43.9712	-0.0231337	0.858994	0.953161
ZFP92	268.158	-0.0752484	0.212867	0.564981
TMEM258	2075.05	0.146276	0.0296334	0.279413
CRK	2997.25	-0.0225696	0.391924	0.714187
DDX49	995.395	0.146093	0.00602504	0.213642
KIF22	234.756	0.146085	0.033647	0.291622
CRKL	4046.36	-0.0391444	0.197808	0.54765
AAMP	2842.67	0.0758773	0.0629392	0.354981
ADORA3	11.6523	-0.295478	0.741641	0.905926
CRMP1	2314.21	0.0085204	0.848133	0.948269
CRP	5993.1	-0.20053	0.372295	0.70137
MUC17	15.5664	0.0850236	0.941913	0.982314
ASB5	14.1359	-0.00105926	0.996998	0.999686
ASB6	1010.02	0.0583571	0.231492	0.58297
ASB7	628.93	-0.0662994	0.101685	0.425928
ASB8	1231.57	-0.0112814	0.694627	0.885882
ASB9	201.782	0.00138451	0.993121	0.99885
MYL6B	883.525	0.0869165	0.175125	0.523112
ZNF358	1979.23	0.103825	0.187968	0.536945
RPL12	22008.9	0.145484	0.00581473	0.211444
RNF32	51.6575	0.00836988	0.95402	0.986609
APOBEC3D	45.408	-0.30228	0.0650751	0.360533
S100A16	2243.56	0.0373952	0.557427	0.820754
CHODL	41.2261	-0.295037	0.190694	0.540946
TCEAL2	617.902	-0.0157593	0.807096	0.932916
CRX	13.7059	0.0477805	0.833	0.941783
SELENOM	842.061	0.0854495	0.354847	0.689165
NEK7	1955.46	-0.136133	0.0576374	0.345284
ZFP28	387.119	-0.051308	0.438955	0.748551
C20orf96	140.653	-0.0114752	0.886008	0.962147
ZBTB46	258.112	0.013298	0.880527	0.960486
WFDC3	9.03473	0.118534	0.700603	0.887746
NOL4L	1167.01	-0.0124871	0.818748	0.936784
CBLN4	79.4509	0.0256929	0.837254	0.943945
TRIM69	39.771	-0.184808	0.243816	0.593429
MROH8	57.1291	0.00880776	0.940927	0.982236
CRY1	997.77	-0.0491529	0.254122	0.602855
SAMD10	90.8249	0.130883	0.248111	0.597498
CCM2L	19.8263	-0.0477648	0.798201	0.92806
BRI3BP	1843.85	-0.0462346	0.308303	0.65095
MTCL2	1747.49	-0.00572559	0.94424	0.983243
TLDC2	19.7251	-0.0456455	0.829081	0.940091
RIMS4	8.47963	-0.048997	0.902589	0.969041
MACROD2	208.775	-0.0612123	0.663148	0.87041
DYNLL2	5095.1	0.0217818	0.511955	0.794045
TMEM37	1213.96	0.141198	0.0881278	0.402771
UBE2F	1676.49	0.0678139	0.181504	0.52952
ADAMTS14	60.8115	-0.24724	0.0964383	0.415991
NRSN1	31.1654	-0.196025	0.374671	0.70181
SMCR8	2497.96	-0.0232183	0.630448	0.85704
CRY2	1723.96	0.022869	0.536323	0.808439
TRPM6	42.3567	-0.177072	0.387504	0.710578
CLBA1	183.357	0.145398	0.031484	0.287067
ROMO1	1146.64	0.116317	0.121348	0.453606
NEURL2	29.9546	0.218655	0.172918	0.519988
ZSWIM3	165.184	0.10896	0.196483	0.546454
NANP	586.428	-0.0670685	0.165439	0.510563
ISM1	24.3207	-0.245802	0.179198	0.527833
RIPOR3	16.4177	0.333366	0.199827	0.54994
ZNF280B	218.142	-0.10217	0.124398	0.456216
SIRPA	1843.31	-0.0247049	0.768233	0.915555
PABPC5	76.5348	-0.00205081	0.981762	0.996046
SCRN2	438.718	0.145393	0.0198745	0.255968
ZNF821	393.377	0.14523	0.041916	0.313216
CNBD2	12.3695	-0.293862	0.229981	0.582058
STK35	1386.95	-0.0163143	0.71304	0.892812
ADPRH	577.814	0.00915777	0.876411	0.959515
CRYAB	1172.87	0.210132	0.0661735	0.362949
CRYBA2	612.693	0.00909471	0.956042	0.987254
CRYBB2	87.2694	0.0976262	0.37337	0.701703
PARP1	4434.95	0.00820272	0.870995	0.956953
MIB2	529.061	0.0782884	0.517901	0.797195
AXIN1	1033.08	0.145092	0.037244	0.300825
ASB12	5.56346	-0.224841	0.526222	0.801941
CRYM	23.095	0.208659	0.486022	0.778609
SAMD8	1452.84	-0.100404	0.101266	0.425226
CRYZ	2819.92	-0.0254612	0.693994	0.885543
IMP3	1077.56	0.145092	0.0302124	0.282696
PARP4	3742.82	-0.0228912	0.678536	0.876243
MPP7	1027.89	-0.0953989	0.299931	0.642741
CS	7092.2	0.00673336	0.847431	0.947912
DNTTIP1	567.092	0.144906	0.00241671	0.178244
MAPK14	1685.55	-0.0245697	0.519147	0.798099
EIF5AL1	89.4736	0.350293	0.0802692	0.387209
HECTD2	415.619	-0.146109	0.107008	0.432976
FGFBP3	51.2833	0.092381	0.493985	0.782734
SHARPIN	907.885	0.144611	0.00673049	0.215109
CSE1L	4589.96	-0.0535577	0.337322	0.674776
SYT9	117.849	-0.0679948	0.397348	0.71894
LDLRAD3	928.542	-0.0722149	0.10048	0.424063
CSF1	1555.95	-0.0617437	0.66895	0.872195
SIPA1L2	2765.76	0.144597	0.0356706	0.296824
CSF1R	49.6707	-0.204822	0.114135	0.44283
MUC15	103.21	-0.131126	0.511752	0.794019
FAM76B	201.65	-0.145934	0.0506036	0.33318
GSTZ1	691.666	0.14459	0.00524318	0.209411
PIWIL4	69.5848	0.0417088	0.744899	0.907069
CSF2	15.1222	0.0642015	0.87967	0.960181
CSF2RA	8.22788	-0.325495	0.520007	0.79844
ARHGAP42	582.568	-0.0523871	0.367203	0.697703
KBTBD3	341.66	-0.101693	0.275314	0.622107
CWF19L2	549.227	-0.113545	0.0545705	0.340914
PSMA7	4067.05	0.144297	0.00155256	0.162759
CSF2RB	87.1839	-0.104824	0.510924	0.79357
LAYN	128.128	-0.0454579	0.678559	0.876243
CSF3	50.1333	-0.514335	0.537063	0.808537
SPINDOC	545.505	0.0618395	0.292983	0.638059
CSF3R	8.81044	-0.245186	0.700902	0.887746
PLEKHA7	508.982	-0.0255349	0.68644	0.880639
RBM42	1412.09	0.14407	0.0466641	0.327033
TMEM86A	406.96	0.0412338	0.481186	0.775117
DNHD1	42.0537	0.119111	0.327834	0.66631
PRICKLE1	287.568	-0.0396042	0.659914	0.868469
AMDHD1	77.4927	0.0409635	0.697008	0.886412
BCDIN3D	346.82	0.00696865	0.901944	0.96889
RPS14	15071.7	0.143915	0.0126856	0.241702
IFI27L2	741.087	0.143858	0.0496222	0.33201
RFLNA	2.57795	-0.573834	0.689254	0.882562
ZNF664	6611.8	-0.0389131	0.349607	0.684358
TIMM13	1012.25	0.143765	0.0142328	0.2428
RPL41	33691.9	0.143673	0.0361338	0.298311
TMEM120B	361.986	0.0536847	0.388247	0.710837
CFAP251	88.0443	0.0844489	0.406955	0.726111
GLT1D1	106.585	-0.0515106	0.686913	0.881065
BEST3	61.7758	-0.0341597	0.768131	0.915555
E2F7	40.6736	-0.0977401	0.463115	0.764176
CSK	1053.38	0.0549316	0.228188	0.58035
KRT80	2290.83	0.100854	0.347596	0.682708
CFAP54	77.0632	-0.0174366	0.883715	0.961868
A2ML1	5.42499	1.29492	0.217972	0.570146
KICS2	560.635	-0.0865503	0.090997	0.406359
C12orf60	62.3154	-0.086433	0.501147	0.78722
FBXL14	511.672	0.0727483	0.366219	0.697318
RAD9B	14.499	0.0714551	0.754903	0.911463
PHETA1	616.484	0.100357	0.226976	0.579128
LACC1	587.245	-0.170474	0.124845	0.456626
HNRNPA1L2	95.7348	0.0582701	0.58117	0.834337
B3GLCT	287.883	-0.104963	0.110172	0.438178
CSNK1A1	7842.75	-0.0815734	0.0769097	0.380727
RDH12	44.2995	0.00195229	0.988549	0.997864
COX6A1	5011.57	0.143511	0.0106949	0.234858
MTFP1	581.206	0.143354	0.0145256	0.2428
PPP1R36	94.6415	0.145981	0.157622	0.501573
SLC38A6	274.764	-0.141401	0.0745917	0.376917
CSNK1E	2704.94	0.0670545	0.122093	0.45425
ARMH4	313.123	-0.0236517	0.726625	0.899254
PTGR2	551.448	-0.0916617	0.0781352	0.383085
FAM161B	253.489	0.0826704	0.132501	0.469771
CSNK1G2	1495.13	0.0881169	0.271399	0.619204
CEP128	59.5341	0.0331473	0.780628	0.921187
MDP1	232.238	0.0898458	0.323938	0.663781
TTC7B	1986.27	-0.0439125	0.315468	0.657878
LRFN5	148.055	-0.10617	0.449114	0.755633
CNKSR1	375.353	0.143032	0.019432	0.25414
CSNK2A1	5782.41	-0.0459339	0.094343	0.412636
C2CD4A	2701.03	-0.19603	0.379991	0.705659
LYSMD4	113.992	0.0764981	0.339602	0.676598
FAM81A	57.8805	-0.0841397	0.493866	0.782685
GCOM1	1044.05	0.0154977	0.89065	0.963748
PIERCE2	78.6403	-0.0943228	0.404999	0.724791
C15orf61	277.736	0.0838646	0.459185	0.761799
HAPLN3	85.9631	-0.436818	0.187965	0.536945
MESP2	8.0817	-0.0867789	0.786347	0.923138
CSNK2A2	1323.31	0.0155748	0.681602	0.877899
NRG4	54.1496	-0.14881	0.331774	0.669703
RPL37	14107.5	0.142878	0.00635468	0.213642
ZSCAN29	747.181	0.0119892	0.789834	0.924597
FADS3	536.845	0.142862	0.0224952	0.260485
CDAN1	285.329	-0.0729994	0.240397	0.590443
SLC38A8	13.2211	-0.188661	0.513387	0.794897
OTOA	11.8229	0.00531981	0.984501	0.996605
ZFP90	962	-0.0852911	0.0945685	0.412676
TSEN34	1132.76	0.142736	0.0146431	0.2428
CARMIL2	168.127	0.0845923	0.364503	0.696133
CMTM4	6337.15	-0.0557499	0.42549	0.740324
BEAN1	6.84507	-0.755629	0.119173	0.44986
NCAN	6.30787	-0.0314151	0.945135	0.983738
FBXL16	905.261	0.0691412	0.310699	0.653294
CSPG4	279.577	-0.129397	0.215709	0.567907
SLC22A31	5.79231	-0.4232	0.662184	0.869591
IL34	45.0034	0.0447092	0.77718	0.919848
ZNF597	197.63	-0.0850416	0.217081	0.569247
BICDL2	124.539	0.252633	0.0525231	0.337598
TMED6	238.056	0.137105	0.0657975	0.362287
CSRP1	5104.51	0.0758741	0.0716354	0.370814
ZNF785	138.963	0.036586	0.752738	0.910317
ZNF688	349.096	0.049858	0.549356	0.815582
PRSS36	9.83503	0.196071	0.479635	0.774066
DNAAF8	19.3921	0.141318	0.460147	0.762309
CSRP2	202.346	-0.127977	0.192522	0.542759
MGAT5B	20.2957	0.188445	0.386148	0.709578
TOM1L2	2192.44	0.00746997	0.866243	0.955604
TEPSIN	125.045	0.0347633	0.657264	0.867618
B3GNTL1	57.0608	-0.0280187	0.807549	0.932947
RBFOX3	47.2584	-0.116319	0.640544	0.860773
CD300LF	16.9522	-0.372835	0.145972	0.485339
DNAH2	18.1236	0.0914419	0.638204	0.86019
RTN4RL1	418.8	-0.0476313	0.60562	0.843327
EFCAB3	5.85867	0.0594909	0.861663	0.954079
SLC25A10	621.478	0.132736	0.0858313	0.397827
SLFN13	75.8278	0.0274318	0.809531	0.933277
KIF18B	9.72171	-0.237472	0.384052	0.708442
RUNDC1	1370.13	-0.0188781	0.53734	0.808646
EME1	8.96494	0.264457	0.448679	0.755152
ADRA1B	12.2811	0.144031	0.494404	0.782973
CST2	21.675	-0.0660015	0.744958	0.907069
TMEM199	1147.63	-0.0269715	0.423313	0.73891
PROCA1	8.55187	0.0281901	0.927168	0.97838
DHRS13	475.943	0.0466361	0.520618	0.79844
KCTD11	533.054	0.0725876	0.252752	0.601297
CST3	5624.23	0.0909386	0.155706	0.499612
NOTUM	11.5335	-0.171216	0.466582	0.765872
TMC8	19.8543	-0.0626044	0.762234	0.914121
WIPF2	2756.1	-0.0180319	0.614591	0.848263
NOSIP	855.823	0.142525	0.0258872	0.26924
CCBE1	48.9869	-0.237549	0.131676	0.467818
CST6	20.2221	-0.0702436	0.772102	0.917716
ANKRD54	473.211	0.142524	0.00164472	0.162759
ANKRD29	43.1622	-0.0837983	0.569971	0.827387
APCDD1	505.075	0.102364	0.613508	0.847295
TAF10	1424.99	0.142378	0.00809553	0.220955
CSTB	3552.81	-0.0105205	0.888628	0.963327
VSIG10L	30.0338	0.175975	0.242624	0.591995
SPACA6	15.2605	-0.286493	0.238516	0.589231
ZNF480	686.914	-0.0360978	0.560222	0.821771
DMAC1	1171.85	0.142055	0.00669005	0.214711
SMIM17	6.27966	-0.287915	0.826755	0.939261
ZNF418	47.775	-0.0460337	0.704848	0.888348
ZNF417	286.291	-0.129674	0.0795285	0.385657
ZNF548	455.575	-0.0777299	0.104153	0.430485
PPM1N	16.2145	0.0663788	0.742558	0.906164
CSTF1	917.346	0.0248083	0.465197	0.764509
KLC3	265.854	0.105028	0.295679	0.639907
TMC4	1100.46	0.0303533	0.542927	0.81148
CSTF2	403.865	0.0443295	0.385882	0.709264
ZNF524	296.235	0.0987903	0.454181	0.758171
ZNF784	213.217	0.0971221	0.162714	0.507977
ZNF563	111.577	-0.0360371	0.70974	0.891474
SPC24	8.72065	0.351193	0.236971	0.588446
CSTF3	876.797	-0.0741613	0.125667	0.457445
DACT3	56.8377	-0.0862382	0.459587	0.762136
SIX5	262.673	0.0164852	0.862741	0.954515
ZNF420	384.354	-0.0392089	0.60904	0.844935
ZNF565	100.859	0.029806	0.760404	0.913497
ZNF582	102.131	-0.00945184	0.914885	0.973994
ZNF583	217.263	-0.0817284	0.289974	0.636061
FAM98C	234.395	0.0657062	0.451219	0.756815
CAPN12	34.8356	0.129133	0.338632	0.675955
TNK1	521.046	0.141898	0.00458754	0.201456
TICAM1	1060.69	0.0408914	0.587927	0.836173
ZNF599	98.8298	0.0683233	0.47356	0.769615
CILP2	12.3394	-0.0915719	0.725591	0.898772
PROSER3	283.807	-0.0350095	0.696228	0.886262
ZNF558	508.38	-0.0223606	0.624329	0.853868
CDC42EP5	151.848	0.0642804	0.632856	0.858217
PET100	677.012	0.141757	0.0488013	0.330693
ZNF738	126.49	0.0110658	0.882041	0.961172
ZNF714	117.839	-0.0786919	0.423207	0.73891
ZNF681	227.504	-0.131482	0.114845	0.444199
C19orf25	616.581	0.12115	0.0523758	0.337038
ATP8B3	31.6432	0.0648044	0.728982	0.900026
DIRAS1	769.821	0.0540948	0.395557	0.717286
ZNF555	299.106	-0.0884018	0.164513	0.50924
ZNF569	310.373	-0.158434	0.0720107	0.371458
ZNF570	273.267	-0.0752537	0.372731	0.70137
C1orf74	305.736	-0.0829111	0.251861	0.60081
CREB3L4	226.378	0.132227	0.122735	0.45491
C1orf127	872.815	0.120431	0.309098	0.651501
NME2	6437.83	0.141666	0.00251985	0.180803
SAMD11	1167.6	0.132471	0.123543	0.455156
SAMD13	38.4041	-0.128425	0.39187	0.714187
C1orf52	317.655	-0.00447432	0.941447	0.982291
PHF13	888.383	-0.0258879	0.483193	0.776586
SRXN1	11407.2	0.141627	0.0278006	0.274623
CFAP298	740.177	0.141613	0.00465476	0.201456
UBE2U	5.99172	0.135149	0.879139	0.960168
FIS1	2207.97	0.14158	0.0138743	0.2428
SLC35F3	510.361	-0.104692	0.140713	0.479067
CTBP1	3927.61	0.0836343	0.139525	0.477461
ABCB6	887.072	0.141405	0.00684555	0.216286
FAM163A	72.0126	-0.211317	0.112297	0.440643
B3GALNT2	835.616	-0.00131836	0.978701	0.995452
CTBP2	2015.44	-0.0229014	0.469916	0.768268
MFSD4A	135.502	-0.0307094	0.69544	0.886262
PM20D1	27.1768	-0.226679	0.173392	0.520548
GCSAML	10.8523	-0.116587	0.638317	0.860203
FAM86B1	272.204	0.141033	0.0162892	0.247528
CTF1	44.1367	0.0666976	0.624749	0.854084
MOB3C	376.008	-0.0407281	0.674616	0.875062
CCN2	1583.11	0.0301558	0.826792	0.939261
NBPF12	437.196	0.0522427	0.55983	0.821616
RC3H1	1106.03	-0.14049	0.0841664	0.394741
ZNF362	465.806	0.0277957	0.652784	0.864737
CTH	169.517	-0.0149635	0.883118	0.961696
CNIH3	154.262	-0.141029	0.290146	0.636061
MANEAL	1602.47	0.0278036	0.504497	0.788734
IL23R	10.1226	-0.191472	0.660921	0.868825
FAM78B	55.8847	-0.100129	0.453255	0.7577
SHISA4	304.413	0.0616878	0.388228	0.710837
TRPT1	383.917	0.141032	0.0215162	0.25984
TUBA4A	6353.94	0.14097	0.0257553	0.26915
CFAP57	9.04189	-0.259688	0.352205	0.687143
C1orf210	631.754	0.109916	0.0724929	0.372567
CCDC24	177.32	0.0933588	0.173694	0.520924
BTBD19	31.3667	-0.0871913	0.639078	0.860299
CTNNA1	16720.7	-0.0183519	0.576059	0.831133
CTNNA2	540.156	-0.0716559	0.324492	0.664263
RNF187	9106.4	0.0822746	0.0757385	0.380163
CTNS	832.547	0.0713767	0.136498	0.474723
SHLD1	111.059	0.0503578	0.61519	0.848708
CTNNB1	16130.8	-0.0369981	0.240572	0.590443
COMMD7	1219.49	0.0726894	0.114922	0.444199
LSM14B	1365.03	0.0443992	0.214384	0.566461
ADRA2A	341.705	0.0527999	0.666525	0.871339
CTNND1	12355	-0.0429075	0.287815	0.633864
LCA5L	59.9108	-0.00601959	0.956914	0.987755
IGSF5	15.8407	-0.0808217	0.747793	0.908586
SIK1	1077.12	0.123885	0.0990543	0.42094
CTNND2	799.284	-0.0467873	0.348704	0.683638
SLC9B1	28.7898	0.219635	0.172606	0.519207
AIFM3	17.4545	-0.0188309	0.9302	0.979179
RIMBP3C	5.73438	-0.0479982	0.962728	0.988637
YDJC	360.242	0.193284	0.141452	0.479929
HSCB	255.083	0.0107517	0.879067	0.960168
ATP5IF1	1750.39	0.140915	0.0224374	0.260485
DUSP18	208.144	-0.076464	0.267528	0.614924
C22orf42	166.944	0.0690037	0.37804	0.704423
CTPS1	841.727	0.0218191	0.60005	0.84103
ENTHD1	12.2089	0.187997	0.523269	0.800797
CHADL	22.4829	-0.0458919	0.837585	0.944045
MEI1	5.84489	0.567483	0.108247	0.434829
PHETA2	333.685	0.0464377	0.443091	0.7516
NFAM1	82.4741	-0.0159938	0.921273	0.976323
CDPF1	165.634	0.0247493	0.709998	0.891492
ADSL	1618.15	0.140871	0.00309099	0.187091
TTL	2020.67	-0.0127397	0.787424	0.923608
CKAP2L	11.8211	-0.425001	0.136152	0.474606
ZNG1B	813.533	-0.0557219	0.315719	0.657928
TEKT4	75.3762	0.0548545	0.596927	0.839891
C2orf15	159.432	-0.148913	0.117818	0.447277
ATF4	13699.3	0.140739	0.00106369	0.154215
COPS9	514.348	0.105294	0.21212	0.564009
COMMD1	512.692	0.0715759	0.224958	0.577298
PROM2	502.428	-0.097206	0.538091	0.808752
ANKAR	35.1399	0.0848343	0.588475	0.836527
FBXO41	839.451	0.00472348	0.943812	0.983029
IFT70B	331.044	-0.0768196	0.255679	0.604372
GPAT2	61.156	0.070719	0.62863	0.85601
ITPRIPL1	18.5683	0.100787	0.590462	0.837031
RAB6D	10.1195	-0.220018	0.575598	0.830848
CTSB	29887.9	0.00342638	0.927437	0.978529
FAM117B	743.843	-0.205853	0.100894	0.424634
CTSD	36331.6	0.0501833	0.347387	0.682626
TCF23	8.47475	0.10912	0.696955	0.886412
GAREM2	134.905	-0.00303097	0.968248	0.990653
PUS10	124.425	-0.0349215	0.79842	0.928072
ADRA2B	8.35158	-0.071254	0.867012	0.955727
CTSE	1033.73	0.0800241	0.536787	0.808439
SEPTIN10	1768.92	-0.0689009	0.210199	0.560913
MRTO4	1071.34	0.140628	0.00059379	0.121458
PLB1	38.4141	-0.042709	0.76677	0.915163
ZNF385B	12.6136	-0.125945	0.669463	0.872503
ERFE	40.3568	-0.0239764	0.863643	0.954687
ARL6IP6	339.329	0.0151269	0.781708	0.921554
METTL21A	365.276	-0.0448968	0.52886	0.802987
CCNYL1	654.457	-0.105334	0.110824	0.438969
CTSH	3506.53	0.0195676	0.870285	0.956584
NDUFB10	1455.35	0.140554	0.0187324	0.251798
PPP1R1C	24.0651	0.00325087	0.985519	0.996919
SGO2	99.8528	-0.117037	0.332256	0.669795
SLC38A11	27.98	0.119487	0.555127	0.819299
RPS9	14272.4	0.140444	0.0292101	0.27885
GPBAR1	16.2828	0.11981	0.762002	0.913985
FAHD2B	130.008	0.0825976	0.487397	0.778956
LRATD1	482.767	-0.205976	0.130242	0.465248
RMDN2	91.6484	-0.0617575	0.586084	0.836101
CTSL	6512.2	0.00953099	0.841329	0.945693
TMEM80	240.414	0.140199	0.0348583	0.294134
SLC16A14	66.2528	0.010527	0.932385	0.979886
CTSV	203.427	-0.0332409	0.810523	0.933571
WDSUB1	313.168	-0.02255	0.734267	0.902089
GPR155	241.04	0.0308904	0.713466	0.892871
TTC14	399.518	-0.0426662	0.609929	0.845658
DTX3L	2830.02	-0.158821	0.185372	0.534488
TAFA4	30.8473	0.144011	0.346161	0.681702
SGO1	9.31551	0.00625017	0.981236	0.995943
EFHB	7.39334	0.238714	0.486888	0.778956
POLR2L	1525.48	0.140184	0.0132016	0.242597
WDR49	0.877414	-0.401439	0.709359	0.891332
LRRC34	28.8439	-0.162177	0.311839	0.654256
CPNE9	22.997	0.0385309	0.822686	0.938421
CCDC80	380.318	-0.200005	0.0899603	0.404362
CTSO	1236.64	-0.157153	0.0824231	0.391526
CCDC12	784.023	0.106672	0.0546643	0.341007
MB21D2	328.057	-0.040112	0.478308	0.773206
TSPYL5	2240.86	0.14017	0.000102904	0.0826879
ADRA2C	96.8107	-0.124517	0.462165	0.763595
CTSS	2804.37	-0.194091	0.263495	0.611474
XXYLT1	372.833	-0.00949225	0.849968	0.949195
DCTPP1	1097.92	0.140112	0.0378164	0.302382
GLIPR2	298.853	-0.0620427	0.595883	0.839891
ZCWPW2	49.993	-0.115291	0.424031	0.739141
CMC1	351.586	0.134906	0.0648702	0.359788
NEK10	12.1792	0.155901	0.540303	0.810228
CCDC50	2229.28	-0.0564897	0.123865	0.455611
SPICE1	371.135	-0.0641025	0.203802	0.552977
CMTM8	613.697	-0.0424612	0.536583	0.808439
CTSZ	6369.44	0.0315793	0.446025	0.753326
CCDC13	11.8103	0.294193	0.254169	0.602855
NCBP2AS2	275.978	0.152424	0.0681297	0.366472
FGD5	237.064	-0.0405291	0.681457	0.877843
CUX1	3682.13	0.00352237	0.936894	0.98104
DPM3	579.913	0.140059	0.0425738	0.315542
CX3CR1	7.69481	-0.30794	0.352317	0.687143
IGSF11	262.243	-0.0924771	0.169392	0.515603
ZNF827	889.28	-0.0415076	0.527698	0.802553
RPL31	15695.3	0.139915	0.0468821	0.32782
SH3D19	1487.91	-0.0324815	0.577212	0.831535
ORAI1	493.419	0.139545	0.0122417	0.240855
NIPAL1	357.993	-0.137338	0.105436	0.431056
PAQR3	499.896	-0.112548	0.106334	0.431791
SCFD2	613.304	-0.0480003	0.403738	0.72365
ZNF595	308.182	-0.0377441	0.567512	0.825545
JAKMIP1	317.563	0.0965025	0.380207	0.705815
CYB5A	1820.01	0.105357	0.108486	0.435315
TMEM208	1515.05	0.139497	0.0189194	0.251818
KLB	210.953	-0.0470842	0.696083	0.886262
FAM53A	14.0913	0.0193142	0.930513	0.979179
COX4I1	8536.08	0.139473	0.00434566	0.201182
TRMT44	190.752	-0.0367459	0.589686	0.837031
ADRB1	33.777	-0.197678	0.185781	0.534841
RASGEF1B	662.432	-0.10086	0.0908157	0.406135
DAB2IP	3679.56	-0.00416912	0.959504	0.98831
SLC38A9	370.614	-0.0748379	0.191548	0.54212
UFD1	1371.02	0.139354	0.00447868	0.201456
ODC1	6072.63	0.13932	0.00522326	0.209411
TMEM167A	4355.63	-0.102814	0.134348	0.472279
MBLAC2	289.421	-0.0878205	0.288961	0.635458
TMEM161B	450.226	-0.0686603	0.297231	0.640807
CYB561	2961.94	0.0673934	0.11896	0.449388
MON1A	414.533	0.139274	0.0499867	0.332354
PLEKHG4B	8.28867	-0.0290791	0.920467	0.976054
CYBA	1092.38	0.106409	0.378615	0.704823
ZMAT2	2748.7	0.0741312	0.0693336	0.369078
MARVELD2	2443.21	-0.0440245	0.197512	0.547582
ZPR1	1430.77	0.138937	0.000234009	0.0944719
CYBB	106.267	-0.254697	0.0627332	0.354972
ARSK	392.987	-0.0929425	0.133445	0.470832
UQCR11	2470.49	0.138906	0.0303849	0.282898
COMMD5	614.447	0.138511	0.0116819	0.238381
CCDC112	193.054	-0.0449592	0.68413	0.879249
PRELID2	216.491	-0.0827054	0.336073	0.67299
SH3RF2	183.556	0.20396	0.151329	0.494472
RNF145	2728.77	-0.0576221	0.212188	0.564049
ADRB2	57.6192	-0.0972299	0.636816	0.859733
CYLD	2929.36	-0.10514	0.0678368	0.366195
SNRNP48	730.304	-0.0786152	0.1681	0.514232
CNKSR3	848.773	0.0670659	0.177176	0.52533
RAET1L	10.2345	-0.0414956	0.958578	0.98831
SAMD3	307.428	0.00780045	0.92125	0.976323
SLC2A12	366.992	0.0169599	0.826221	0.9391
MBOAT1	278.779	-0.0732696	0.291908	0.637209
PNLDC1	8.12647	0.587675	0.115484	0.444464
RPL37A	17350.2	0.138407	0.0283833	0.276287
CYP1A1	904.406	0.155439	0.460287	0.762309
CFAP206	14.7104	0.295082	0.20233	0.551811
CCDC167	278.352	0.144393	0.0554709	0.341896
DUSP1	2656.65	0.138318	0.0283403	0.276043
CBR1	1502.03	0.138309	0.041397	0.311005
ABCA13	26.7808	-0.0261457	0.874093	0.958441
BMT2	539.194	-0.135356	0.0898726	0.404362
THOP1	730.747	0.138252	0.0183325	0.250365
FMC1	174.308	0.0880627	0.400129	0.72072
AMOT	753.529	-0.0658405	0.501351	0.78722
VKORC1L1	1901.06	-0.0404153	0.297701	0.640935
AMOTL1	2303.29	-0.0339295	0.544316	0.812266
IQUB	18.7002	0.115507	0.597028	0.839891
KCTD7	326.866	0.0279556	0.584219	0.835778
CYC1	3185.64	0.13823	0.0173077	0.250365
ZNF425	113.532	0.0506165	0.521221	0.798806
ZNF746	788.771	0.032059	0.536834	0.808439
ATP6V0E2	3016.09	0.0465318	0.500592	0.787019
COX6B1	3935.28	0.138224	0.0160093	0.246076
METTL27	94.7434	0.103075	0.297629	0.640935
VPS37D	119.494	0.144953	0.186463	0.53588
RBM33	1101.2	-0.038296	0.470402	0.768301
AGR3	44.8285	0.0538083	0.759506	0.913057
CYP2B6	11.2993	0.311303	0.344878	0.680748
CYP2C8	25.1098	-0.181795	0.284594	0.630887
GRK2	2360.96	0.0889816	0.0903393	0.405232
CYP2C18	22.051	-0.184959	0.580865	0.834297
GRK3	2083.14	-0.0924248	0.13732	0.475749
PRAG1	472.174	0.0246306	0.782442	0.922207
CYP2J2	167.539	0.0548053	0.549185	0.815582
CDCA2	11.7671	0.00175622	0.99434	0.99885
TMEM65	2073.44	-0.0898068	0.169147	0.515413
RDH10	1131.12	-0.0810582	0.402495	0.722553
TMEM276-ZFTRAF1	248.501	-0.235156	0.0798609	0.386213
THAP11	795.818	0.138199	0.0057354	0.211444
ESCO2	16.4847	0.0327735	0.887926	0.963003
FBXO16	109.049	-0.0450759	0.628966	0.856012
LRATD2	2071.35	-0.0763116	0.303822	0.646185
CFAP418	136.066	-0.070927	0.335774	0.67299
DGKQ	491.808	0.138028	0.0110427	0.234858
TDRP	808.398	-0.0719122	0.254866	0.603888
ERICH1	286.614	0.0813283	0.182991	0.531279
CYP3A5	558.614	0.0308913	0.795771	0.926738
TMEM74	27.2952	0.011148	0.946781	0.984246
SSNA1	923.694	0.137939	0.00413438	0.198654
C8orf48	27.3179	-0.00278458	0.985325	0.996919
MCMDC2	31.3746	-0.2912	0.0504548	0.33318
CLVS1	35.0617	-0.0970617	0.559158	0.821291
NKX6-3	114.936	0.141114	0.317381	0.659479
SBSPON	13.6365	0.0958014	0.66618	0.871232
CAMSAP1	2084.25	-0.00169222	0.970479	0.991681
NDUFS8	1542.26	0.137673	0.0050851	0.209411
LINGO2	378.565	-0.159537	0.0599362	0.348685
NXNL2	4.70405	0.789335	0.121737	0.453657
MAMDC4	29.8157	-0.0547726	0.755834	0.911505
AK8	27.1504	0.162519	0.330045	0.668412
TTLL11	190.572	0.000207791	0.998206	0.999686
RASEF	1147.43	-0.0762342	0.262007	0.610086
TTC39B	1007.29	-0.130336	0.0841447	0.394741
TRMT10B	157.462	-0.0249759	0.737029	0.903119
FAM120AOS	1727.71	0.0351336	0.295848	0.640141
FREM1	21.6301	-0.00876462	0.961953	0.988633
KIAA2026	1399.57	-0.105644	0.0842191	0.394867
DEF8	1428.09	0.137637	0.000272899	0.0978488
KIAA1958	796.149	-0.074644	0.132628	0.470003
TSTD2	799.519	0.0197029	0.639857	0.86046
ZNF782	91.8612	-0.0361245	0.724035	0.898107
ZCCHC17	1132.72	0.137405	0.0022817	0.175018
FAAH2	424.148	-0.0721137	0.275576	0.622117
ZXDB	883.726	-0.0565315	0.311535	0.654124
CYP17A1	15.8633	0.597481	0.687806	0.881704
MRPL24	1566.97	0.137223	0.00466182	0.201456
RIBC1	31.699	0.0271988	0.857236	0.95214
RHOXF1	14.0894	0.187753	0.411207	0.729634
ZDHHC15	128.237	-0.143787	0.110927	0.439075
USP51	338.482	-0.0214402	0.758546	0.912504
TCEAL6	78.53	0.0914237	0.384076	0.708442
ADSS2	1668.47	-0.108599	0.0552145	0.341671
CXorf38	836.424	-0.0480561	0.349187	0.684071
STOML1	779.088	0.137194	0.0448917	0.320467
PABIR3	260.75	0.0510803	0.438204	0.748236
CYP24A1	12.4466	-0.759294	0.180159	0.528656
USP54	1015.6	-0.019936	0.787828	0.923675
NKX2-3	110.156	0.222772	0.20912	0.55982
CYP27A1	886.183	0.00495941	0.926983	0.97837
SLC35G1	164.825	0.0114585	0.891575	0.963919
CYP27B1	34.9942	0.325075	0.529906	0.803845
NHP2	1532.17	0.137186	0.010974	0.234858
CFAP58	10.9575	0.144786	0.607368	0.844091
DEUP1	104.827	-0.154446	0.287489	0.633864
AARS1	15662.1	0.0395116	0.246606	0.596181
AP2A1	2975.13	0.0702414	0.111343	0.439493
DAB1	64.2144	-0.0687474	0.546171	0.813398
DAB2	2172.56	-0.107188	0.0810541	0.388457
C11orf65	31.5251	0.218045	0.18211	0.530398
GPX4	7507.05	0.137134	0.0112807	0.237064
DAD1	4825.42	0.100856	0.0675862	0.365729
TMTC2	495.962	-0.113865	0.179267	0.527833
CD55	4467.29	0.000476627	0.993292	0.99885
SYNGR2	4512.23	0.136735	0.017031	0.248853
IFT27	328.28	0.136324	0.0393091	0.305785
LMNTD1	30.5053	-0.0210253	0.884512	0.961868
DAG1	7395.6	0.0124998	0.742329	0.906075
DENND5B	1457.94	-0.0690126	0.202016	0.551604
DGKA	448.757	0.0368462	0.621038	0.851622
TAMALIN	479.058	0.115689	0.232707	0.583821
DGKB	151.548	-0.154635	0.128386	0.461621
SLC5A8	11.6997	0.386219	0.224505	0.576548
PPTC7	1514.31	-0.0763066	0.096592	0.416129
DGKG	222.607	0.0872221	0.262714	0.610651
TIMM17B	1533.86	0.136215	0.0220457	0.260485
CCDC122	128.512	-0.0833914	0.371559	0.70137
RANBP1	1196.15	0.136148	0.009278	0.226361
CHCHD2	7584.98	0.135908	0.0326988	0.290205
AP2A2	2907.68	0.0177564	0.565164	0.824397
DAP	8750.39	0.0199805	0.32728	0.666047
TMEM229B	438.764	0.039794	0.679103	0.876503
SYNE3	71.5706	-0.19958	0.158125	0.502028
CLEC14A	106.197	0.0300926	0.839313	0.944776
DAPK1	2839.1	-0.0223497	0.598173	0.840076
REM2	59.3865	0.0183483	0.887265	0.962662
TMEM30B	3661.89	-0.0136185	0.771649	0.917451
DAPK3	1300.14	0.0895585	0.309707	0.65237
SAMD15	24.6562	0.181483	0.316149	0.658169
NOP9	1981.53	0.00760862	0.800296	0.929267
EML5	939.884	-0.0891296	0.359437	0.692729
DARS1	3575.77	-0.0684869	0.144761	0.483546
NUDT22	748.052	0.135841	0.0230683	0.260485
RPL29	13434	0.135714	0.00524134	0.209411
OTUD7A	135.715	-0.114146	0.18791	0.536945
NDUFA2	974.983	0.135673	0.0268105	0.272745
PGBD4	156.1	0.145363	0.140478	0.478585
ADAL	299.05	-0.00925169	0.867769	0.955727
EXD1	18.9411	0.175216	0.385081	0.709057
FSIP1	16.6923	0.29706	0.122051	0.45425
ZFPM1	220.209	0.112809	0.344822	0.680725
AP1B1	5592.08	0.0384653	0.434585	0.745257
BRINP1	28.5459	-0.0600869	0.704746	0.888316
MOB2	587.46	0.135093	0.00275926	0.181673
DBI	3568.09	0.0693761	0.240651	0.590443
ZFP1	591.765	-0.110264	0.0627307	0.354972
MARCHF10	30.921	-0.214398	0.154775	0.498613
MFSD6L	131.074	0.0279428	0.785801	0.922995
SLFN5	3150.8	-0.144553	0.0721714	0.371848
NAGS	61.3987	0.009335	0.951481	0.986151
UCKL1	568.914	0.134834	0.00785266	0.220955
TMEM92	76.3007	-0.129509	0.394382	0.716149
RHBDL3	17.3992	-0.191327	0.400605	0.72124
TRPV3	30.6904	-0.103585	0.47039	0.768301
SLC16A11	17.2281	0.163448	0.44873	0.755152
EEF1B2	9570.12	0.134741	0.0496684	0.33201
SH3GLB2	1446.85	0.134737	0.00326468	0.191586
DBN1	2889.49	0.0878612	0.217016	0.569198
DBP	391.686	0.0611701	0.591572	0.837437
DBT	998.382	-0.0577604	0.184177	0.532951
ZNF836	239.418	-0.125882	0.0768468	0.380615
ZNF610	99.2015	-0.0556235	0.536827	0.808439
ZNF600	284.917	-0.0439551	0.457914	0.760644
ZNF320	764.946	-0.0172607	0.636149	0.859536
ZNF497	42.0732	0.0025916	0.98506	0.996886
ZNF550	138.383	-0.096971	0.251501	0.600568
ZNF296	32.794	0.171328	0.372487	0.70137
DEDD2	1033.79	0.0923951	0.219606	0.571388
ZNF846	100.039	0.0322371	0.717029	0.895667
OR7D2	15.8195	-0.367665	0.405989	0.725288
AP2B1	13727.6	-0.0124953	0.689056	0.882445
DCC	11.3303	-0.26081	0.60235	0.842127
ZNF579	407.436	0.135823	0.52051	0.79844
PTPRU	1546.83	0.134682	0.044148	0.317969
ZNF564	497.158	-0.0177805	0.807042	0.932916
ZNF709	176.771	-0.0258178	0.70355	0.888016
ZNF433	159.544	-0.00471288	0.958668	0.98831
ZNF114	10.2931	0.348869	0.215527	0.567559
ZNF567	199.573	-0.110316	0.14395	0.482347
ZNF383	258.438	-0.108158	0.213619	0.565525
ZNF781	9.5513	0.0763719	0.764281	0.914695
EID2	524.973	0.0595011	0.305053	0.647547
ADCK2	996.044	0.134503	0.0224942	0.260485
LGI4	4.01636	-0.506752	0.358895	0.692432
RPL23A	18342.4	0.134468	0.00882037	0.222385
LRP5	2551.05	0.13439	0.0499531	0.33232
ZNF676	36.9352	0.157555	0.292167	0.637209
TM7SF2	659.201	0.134356	0.02689	0.273006
ZNF540	149.361	-0.0949068	0.273658	0.621203
DENND2C	154.572	-0.127633	0.167105	0.513225
DCK	1427.69	-0.108256	0.120614	0.452959
GBP6	4.18561	-0.479646	0.496454	0.784033
COX5B	2267.35	0.134331	0.0455683	0.323341
PLPPR5	42.1676	-0.305778	0.0777393	0.381998
DENND1B	471.09	-0.136345	0.0763719	0.380346
DCTD	2693.68	0.0446227	0.112291	0.440643
TDRD5	47.0883	-0.0295398	0.823694	0.938577
TOR1AIP2	2788.47	-0.0910013	0.0624483	0.354972
ACE	745.854	-0.0106658	0.899579	0.967773
IFNLR1	357.281	0.044141	0.478128	0.773043
CITED4	289.433	0.0401229	0.766735	0.915163
KANK4	81.234	-0.121824	0.493792	0.782675
NMRAL1	784.131	0.134289	0.00591034	0.212343
DCT	16.2728	0.114285	0.612641	0.846824
PSMD8	5535.59	0.134246	0.00137908	0.156455
EPS8L2	1736.06	0.133963	0.0479552	0.33005
DCTN1	6625.71	0.0342293	0.191896	0.54212
FAM43B	12.7379	-0.404068	0.0866516	0.399796
G6PD	3312.24	0.133941	0.0341446	0.291819
HFM1	7.92115	0.194093	0.574878	0.830277
PAQR7	461.86	-0.0141614	0.840834	0.945505
NUBP2	950.053	0.133872	0.0394402	0.305891
DDB1	11211.8	0.0200638	0.51789	0.797195
HSD17B10	1660.93	0.133355	0.0086916	0.222029
DDB2	539.752	0.0745072	0.237433	0.588586
LRRN4	33.3668	-0.0125577	0.953377	0.986465
DDC	127.811	-0.0214891	0.895274	0.965774
AKR1C1	7170.47	0.117936	0.19251	0.542759
AKR1C2	4129.5	0.0675802	0.568271	0.825716
CABP7	956.815	0.0673967	0.430708	0.743726
TMPRSS6	282.987	0.0603653	0.485334	0.777842
GADD45A	1218.26	0.0072361	0.942198	0.982314
LONRF2	1976.03	-0.00091643	0.994248	0.99885
GET3	2785.96	0.13279	0.0141623	0.2428
NDUFS3	1505.98	0.132772	0.0249737	0.266345
FBXO27	376.223	0.132669	0.0220308	0.260485
CCDC138	53.5319	-0.105729	0.378978	0.705001
ADGRF3	19.754	-0.0143577	0.956721	0.987623
OXER1	9.87318	-0.069876	0.802038	0.930646
TOGARAM2	19.8614	0.0554017	0.855444	0.951301
DDT	837.824	0.148519	0.165158	0.509947
CDK5RAP1	569.928	0.13265	0.0319364	0.287353
DDX1	4069.38	-0.0304484	0.486527	0.778956
UBXN2A	683.44	-0.0554066	0.323852	0.663757
SMIM29	1601.02	0.13263	0.0127782	0.241702
DDX5	12033.1	-0.0197095	0.517444	0.797195
DDX6	6042.05	-0.0915913	0.0619901	0.353922
PARP15	69.0566	-0.118281	0.28917	0.63555
SPTSSB	310.238	-0.132356	0.265536	0.613746
DMXL1	1708.86	-0.109428	0.0816619	0.389571
DHX8	2341.08	-0.0410046	0.317509	0.659568
XIRP1	14.9121	-0.781709	0.195643	0.545009
RNF168	621.811	-0.0447117	0.50375	0.788499
TLE5	13130.8	0.108516	0.0606853	0.350478
DHX9	6123.11	-0.0414853	0.275429	0.622107
DDX10	902.333	-0.0343681	0.426619	0.741448
DDX11	215.762	0.0834051	0.202881	0.552234
MVB12A	707.135	0.132401	0.0357491	0.29725
KBTBD12	18.6894	-0.291869	0.157228	0.50109
NDUFV3	791.096	0.132356	0.012433	0.241205
BBS12	301.663	-0.09256	0.156556	0.500245
DHX15	4331.24	-0.0640614	0.0535433	0.338982
DECR1	1496.73	0.0227399	0.637352	0.859873
DCLK2	228.93	-0.0369251	0.585271	0.836001
ADGRA3	1721.19	-0.0294257	0.632048	0.857903
MMAA	788.356	-0.100062	0.206071	0.55548
ZBTB49	69.3065	0.0518856	0.628891	0.856012
TIGD2	378.62	-0.0909807	0.178703	0.527512
RASSF6	856.954	-0.0050637	0.961428	0.98852
SGMS2	3362.6	-0.110607	0.156775	0.500644
NDUFA3	908.573	0.132289	0.0272056	0.273363
NDUFB9	2611.27	0.132241	0.0111197	0.235617
DEFB1	1254.25	0.047733	0.651804	0.864533
RBP4	9833	0.13189	0.0284779	0.276682
DEFB4A	4.20467	0.257651	0.717791	0.895699
NIM1K	89.5934	0.0344719	0.743041	0.906276
DES	16.4208	0.125689	0.582259	0.834881
ZNF366	76.4522	-0.161286	0.237889	0.588889
CFD	36.1194	0.118169	0.651214	0.864422
FAM151B	21.4298	-0.129121	0.501825	0.78722
DFFA	1494.51	0.0297855	0.55445	0.819206
NEDD8	2649.87	0.13183	0.0248291	0.26599
DFFB	96.8931	0.101232	0.296507	0.640426
TIMM8A	214.47	-0.00396177	0.950987	0.986016
OLIG3	8.03443	-0.554861	0.196693	0.546495
TXLNB	5.17006	-0.0285756	0.948042	0.984826
DACT2	133.135	0.153228	0.298702	0.641776
RPL24	15126.6	0.131813	0.0302037	0.282696
THAP5	1303.53	-0.128654	0.0610649	0.351117
CCDC71L	532.197	-0.0695622	0.505041	0.789173
PKD1L1	19.1138	0.257218	0.161398	0.505776
GIMAP7	27.9182	-0.0750915	0.733275	0.901448
ZNF467	321.779	0.0517748	0.722268	0.897528
BHLHA15	239.493	0.162798	0.137251	0.475619
BMPER	28.6198	0.11985	0.511897	0.794035
GSDME	187.483	-0.0532227	0.499308	0.786173
ZNF800	851.347	-0.13497	0.0560382	0.342503
COCH	66.4296	-0.193815	0.088133	0.402771
SLC30A8	15399.7	-0.153729	0.0500388	0.332354
COL22A1	109.739	-0.113627	0.290016	0.636061
SHPK	591.89	0.131711	0.00138053	0.156455
ZNF596	117.122	-0.0691902	0.411338	0.729634
STKLD1	7.5477	0.126088	0.657886	0.867793
OLFML2A	672.347	-0.146244	0.366547	0.697387
QSOX2	1916.1	-0.0483057	0.171165	0.517591
GLIS3	3431.72	-0.0718639	0.31038	0.652982
ZNF883	148.265	-0.0355066	0.724972	0.898586
ZNF169	13.5792	-0.0630789	0.855021	0.951123
SPIN3	294.808	0.0560714	0.350478	0.685539
SUPT20HL2	17.2406	0.434009	0.0970741	0.416913
TCEANC	138.449	-0.09234	0.25702	0.605803
ZCCHC12	13.6644	0.190436	0.42074	0.736681
ARX	261.634	-0.0984352	0.483973	0.777041
TMEM273	158.853	-0.0847491	0.485098	0.7778
FUT11	740.379	-0.0782812	0.156529	0.500245
PWWP2B	937.069	0.154963	0.209385	0.559856
SSBP4	871.482	0.0858778	0.473858	0.769615
PCYT2	895.166	0.131698	0.0374256	0.300973
ME3	472.586	0.13158	0.0441928	0.317993
GIMAP1	29.7467	-0.147998	0.388745	0.711321
S100Z	8.94978	-0.281003	0.47669	0.771892
COMMD6	1212.73	0.0245805	0.708613	0.890752
PSORS1C1	7.65025	0.225804	0.756091	0.911672
NUDT10	26.307	0.198678	0.249221	0.598231
PSMD3	3722.97	0.131458	0.000914036	0.15262
ADAMTS16	12.3861	-0.0096072	0.972213	0.992528
ADAMTS17	35.9528	0.257987	0.0976861	0.4183
ADAMTS18	12.2	-0.19156	0.619278	0.8506
KCNG3	180.724	-0.0803888	0.36989	0.700469
PPP1R18	1368.96	-0.0388316	0.553831	0.819052
ZNF525	323.192	-0.122146	0.070742	0.369888
ZNF431	325.071	-0.0060536	0.939547	0.982053
ZNF721	666.908	-0.0698939	0.204311	0.553965
ANKRD24	31.176	-0.18895	0.262461	0.610525
ZNF384	1265.97	0.0221056	0.554805	0.819299
ASXL1	1961	-0.0194931	0.603486	0.84264
SYNPO2	125.494	-0.0784771	0.533748	0.806564
RHOV	315.756	-0.0584046	0.636118	0.859536
ZNF675	306.409	-0.0929533	0.214629	0.566672
CLYBL	242.67	0.107952	0.218295	0.570408
SPTSSA	1848.81	-0.121699	0.0831832	0.393134
POLR3H	1210.52	0.0283651	0.494146	0.78275
ABHD3	1550.33	0.0437072	0.360051	0.693302
DGUOK	1264.08	0.0791992	0.121697	0.453657
DHCR7	3620.49	0.0520179	0.21777	0.570006
DHCR24	7927.94	0.000197064	0.997133	0.999686
BAIAP2	969.038	0.131418	0.0170557	0.248853
DHODH	159.168	0.00519126	0.939361	0.982053
NDUFA7	985.872	0.131403	0.0143987	0.2428
CYB5R3	8432.66	0.0664968	0.343238	0.679435
EMG1	1309.33	0.131355	0.000481427	0.119122
DIAPH1	8582.38	0.0216094	0.581697	0.834547
RPLP2	10659.6	0.131177	0.0393451	0.305785
SEPTIN1	20.2244	0.244769	0.175491	0.523428
DIO1	9.58883	0.196549	0.789751	0.924597
BLOC1S1	1172.72	0.13106	0.0452973	0.322612
DKC1	1740	0.0405798	0.157973	0.501856
DLAT	1638.16	-0.111738	0.0994288	0.42183
DLD	3469.97	-0.0485884	0.291499	0.637104
DLG1	3241.41	-0.0901438	0.128157	0.46119
DLG2	268.605	-0.106272	0.162811	0.508073
DLG3	1667.89	0.0339928	0.430002	0.743454
DLG4	1291.6	0.0277758	0.542145	0.811419
DLST	3863.36	0.0529383	0.081227	0.38881
AGA	960.498	-0.0138169	0.806521	0.932838
DMBT1	251.175	-0.157187	0.4908	0.781335
ZNF446	198.667	0.131042	0.0447756	0.319787
SARDH	180.029	0.0388078	0.761436	0.913886
DNM1	1194.54	-0.0342173	0.611472	0.846165
ACAN	6.54985	0.549418	0.170396	0.517018
DMPK	198.251	0.112255	0.210018	0.560817
DMWD	719.092	0.0248076	0.733839	0.901764
RPS11	27654.7	0.130765	0.0176555	0.250365
DNAH5	280.246	-0.0294038	0.832309	0.941557
DNAH6	21.6435	-0.104817	0.59278	0.83791
DNAH9	24.5768	-0.127709	0.483723	0.776883
DNASE1	93.1554	0.0317868	0.775753	0.919053
DNASE1L1	818.583	0.0265812	0.493182	0.782329
DNASE2	2588.75	0.0650179	0.112238	0.440643
DYNC1H1	19040.3	-0.00316618	0.964069	0.989227
GTPBP2	2058.5	0.130761	0.000162285	0.082987
DYNC1I1	898.137	0.0411132	0.499894	0.786309
DYNC1I2	5699.42	-0.0221298	0.373475	0.701703
DYNC1LI2	4691.19	-0.0585461	0.0697405	0.36972
DNM2	4195.02	0.0686111	0.0926674	0.410277
DNMT1	1288.34	-0.0322043	0.520575	0.79844
TRDMT1	162.778	-0.0554017	0.552942	0.818239
DNMT3A	622.251	0.0459052	0.466793	0.766137
DNMT3B	36.2604	0.103197	0.468293	0.767203
DOCK1	2168.2	-0.0678021	0.103296	0.428972
DOCK2	34.4297	-0.194023	0.233638	0.584991
DOCK3	297.176	-0.0580575	0.456662	0.759997
DOK1	354.889	0.0628714	0.327436	0.666047
RTN2	662.279	0.130758	0.047158	0.327915
DPAGT1	1543.52	-0.00781592	0.816993	0.936694
ABAT	1107.06	-0.0329738	0.694905	0.886015
DPEP1	243.326	0.0430642	0.603193	0.842536
ARMC6	779.656	0.130713	0.00603499	0.213642
DHX35	266.175	0.130694	0.0191733	0.252696
SST	113623	0.130584	0.0488251	0.330693
DPP6	2604.48	-0.0532701	0.368261	0.699022
DPT	76.3683	-0.0717607	0.618055	0.849757
WBP1	1298.83	0.130448	0.0183849	0.250365
DPYSL2	3032.06	-0.0359564	0.50312	0.788151
DPYSL3	1609.49	-0.0972648	0.351575	0.68681
DR1	2153.65	-0.0755473	0.0814259	0.389378
DRD2	59.7355	0.0590748	0.628816	0.856012
FOXRED1	495.901	0.130331	0.014905	0.243
JAG1	2023.91	-0.0477069	0.577954	0.832199
ARID3A	385.345	0.0762444	0.273944	0.621336
DRP2	6.72065	0.336129	0.440322	0.749181
ATN1	5674.02	0.0386042	0.556172	0.82023
DSC2	177.952	-0.146165	0.238819	0.589231
DSC3	25.4744	-0.666354	0.266725	0.614574
DSCAM	93.0866	-0.139262	0.209441	0.559856
RCAN1	2718.44	-0.0337628	0.576216	0.831133
DSG2	1523.62	-0.399767	0.554128	0.819155
AGT	2989.83	0.0900696	0.336867	0.674042
DSG3	10.1895	-0.525488	0.322474	0.662968
TSC22D3	995.05	0.0372777	0.653932	0.865347
DSP	16364.8	-0.0681109	0.329109	0.667652
ADRM1	2452.95	0.130143	0.00794002	0.220955
DTNA	1251.98	0.0248835	0.660419	0.868616
DTNB	469.352	-0.0263605	0.637235	0.859854
HBEGF	396.111	0.0388193	0.702747	0.88797
DTX1	202.035	-0.121258	0.265124	0.613279
DTYMK	312.393	0.0465648	0.573462	0.82909
ECM2	23.1992	-0.323414	0.173895	0.52104
SQSTM1	57183.5	0.130106	0.021293	0.25843
GPRC5C	1939.57	0.130026	0.012394	0.241205
DUSP3	6772.52	0.00662711	0.763835	0.91452
DUSP4	3090.64	0.0955755	0.213527	0.565525
DUSP5	3205.43	0.0436251	0.597878	0.840076
DUSP6	532.031	-0.0372133	0.682843	0.878857
DUSP7	550.979	0.070663	0.222378	0.574955
AGTR1	70.8513	-0.0622063	0.600102	0.84103
DUSP8	1333.52	0.0694231	0.39912	0.720171
DUT	641.556	-0.0492717	0.563753	0.823336
DVL1	2288.87	0.120754	0.109866	0.438124
DVL2	1204.7	0.0693995	0.0944043	0.412636
DVL3	3032.46	0.0483596	0.262922	0.610707
DYRK1A	2909.39	-0.0533055	0.155284	0.49957
TOR1A	1300.81	0.042829	0.17522	0.523272
E2F1	40.1152	-0.13239	0.38095	0.706498
APLNR	70.8282	0.060237	0.75568	0.911463
E2F3	570.578	-0.00899022	0.861538	0.95401
E2F4	1386.29	0.0700095	0.0676145	0.36574
E2F5	331.007	-0.0367955	0.60704	0.844091
E2F6	844.385	0.0475596	0.232911	0.584124
E4F1	405.695	0.0843996	0.311563	0.654124
EBF1	132.869	-0.188583	0.0843374	0.394994
GPR183	49.6608	0.00965638	0.94242	0.982362
ECE1	8669.97	0.0150237	0.733603	0.901764
AGXT	26.4725	-0.0859519	0.79425	0.926047
TYMP	1369.07	-0.0902805	0.616281	0.849264
ECH1	4550.83	0.0624705	0.369779	0.700469
ECHS1	2555.85	0.0887687	0.0781275	0.383085
IFRD2	1159.74	0.129852	0.011958	0.239453
ECT2	811.513	-0.129913	0.0689905	0.368333
EDA	190.452	-0.0315206	0.703677	0.888016
ABCA1	778.009	-0.190823	0.0708767	0.370088
HMBS	611.481	0.1296	0.0427479	0.315685
S1PR1	363.441	-0.153213	0.0996674	0.422114
LPAR1	362.688	-0.14957	0.105161	0.431056
S1PR3	598.129	-0.183048	0.306452	0.64899
EDN1	448.743	0.0254636	0.781005	0.921292
EDN2	13.7635	0.371266	0.145016	0.483733
EDN3	1291.19	-0.0365334	0.752148	0.910237
HAPSTR1	5368.9	0.129494	0.0173974	0.250365
AHCY	4225.57	0.0833297	0.128136	0.46119
EDNRB	617.924	-0.11005	0.234528	0.585309
PHC1	1452.64	-0.00320769	0.931334	0.979542
PHC2	6431.33	0.0444931	0.203665	0.552977
EEF1A1	435624	0.0696627	0.213313	0.565525
EEF1A2	9347.6	0.0890829	0.147593	0.487649
PGAM5	1361.82	0.0691588	0.138348	0.476565
HIGD2A	1595.8	0.0496525	0.290993	0.636641
CYS1	302.022	0.140936	0.114738	0.444177
AGO3	788.941	-0.0588371	0.232136	0.583508
AGO4	666.861	-0.030115	0.532035	0.804847
SCAMP5	4547.8	0.0532816	0.153609	0.497346
PREB	2013.82	0.12936	0.00253391	0.180803
EEF1D	6007.36	0.114804	0.0750272	0.377994
EEF1G	46716.8	0.0949068	0.0622968	0.354486
EEF2	94353.1	0.0700896	0.200935	0.550599
EIF2D	1220.44	0.0705209	0.0770479	0.380919
EFNA1	1038.4	0.0625408	0.434467	0.745257
TOMM40	1184.81	0.129257	0.00808986	0.220955
EFNA3	62.6356	-0.0173861	0.865978	0.955604
EFNA4	129.689	0.0253667	0.774635	0.918438
EFNA5	570.056	-0.0463702	0.555601	0.819802
EFNB1	859.759	0.0146219	0.846462	0.947506
EFNB2	901.564	-0.132318	0.0774539	0.381947
EFNB3	571.055	0.00264404	0.969508	0.991217
EGF	65.8	-0.169391	0.246173	0.596181
CELSR3	802.97	-0.00881944	0.891456	0.963919
CELSR2	1013.88	-0.0765403	0.258331	0.607127
MEGF6	84.5994	-0.143231	0.299234	0.642124
MEGF8	2397.83	-0.00793341	0.880647	0.960499
POMGNT2	1052.4	0.129109	0.00689418	0.216286
EGFR	2081.72	-0.130825	0.0703531	0.369888
EGR1	2934.17	0.0757275	0.467755	0.766939
SDR16C5	17.8806	0.111434	0.675552	0.87557
PRXL2C	759.066	-0.058216	0.264734	0.61284
SSR4	7622.85	0.129066	0.0176087	0.250365
EGR2	76.9835	-0.216395	0.204907	0.554485
AHR	2584.83	-0.154183	0.0738787	0.375621
EGR3	65.0795	-0.129259	0.473918	0.769615
PLPP4	30.7748	0.0678568	0.674805	0.875067
RPL30	14751.6	0.12904	0.0243726	0.265097
EGR4	58.2279	-0.0518806	0.746403	0.907694
EHHADH	696.571	-0.00298029	0.95409	0.986609
MPZL3	819.683	-0.0175754	0.779054	0.920511
IMMP1L	206.332	0.0037999	0.965387	0.989301
RILPL2	127.346	0.0528074	0.569402	0.826805
AMN1	676.64	-0.0894947	0.113119	0.441248
EIF1AX	4550.79	-0.105056	0.152853	0.496741
DTX3	824.251	0.0413173	0.305565	0.648254
TMT1B	66.2811	0.10576	0.573755	0.829308
ZFC3H1	520.625	-0.131929	0.0559012	0.342211
MYRFL	6.69515	-0.0156597	0.966905	0.989873
PLBD2	4624.36	-0.0312978	0.463741	0.764176
EEF2KMT	701.571	0.0706846	0.0777308	0.381998
EIF2S1	2818.47	-0.0183162	0.671009	0.873229
PIANP	86.936	0.0145818	0.884878	0.961868
DCP1B	641.9	0.00193205	0.9622	0.988637
ANO6	3936.84	-0.0911104	0.0907535	0.406135
ARID2	1316.73	-0.108383	0.0555971	0.341972
EIF2B1	954.265	0.0563243	0.142598	0.480985
FAM174C	780.53	0.129031	0.0386948	0.304635
PAOX	213.407	0.0710815	0.48125	0.775117
FAM24B	36.2382	0.113008	0.395462	0.717198
EIF2S3	4833.87	-0.0417711	0.199375	0.549518
ADCY4	28.4806	-0.0391689	0.82839	0.939548
EPHA2	1006.8	0.0215344	0.812295	0.934246
FAM227B	153.305	-0.0274656	0.752673	0.910317
DXO	277.051	0.128868	0.0407369	0.31
OVCA2	793.78	0.128697	0.0116812	0.238381
PATL2	19.7519	-0.233064	0.325907	0.665213
LDHD	158.056	0.109711	0.266468	0.614574
FCSK	529.809	0.0619411	0.27664	0.622917
MLKL	181.173	-0.175873	0.238366	0.589231
EIF4A1	16330.9	0.0525108	0.176176	0.523951
ZNF778	575.594	0.0389619	0.538775	0.809217
ACSF3	464.451	0.0523964	0.344326	0.680282
TOMM7	3006.85	0.128647	0.0480824	0.330332
EME2	98.7671	0.17916	0.0957697	0.414677
NLRC3	48.3622	-0.0656022	0.621053	0.851622
POLR2F	651.845	0.128619	0.0305214	0.283089
EIF4A2	18142.6	-0.00447003	0.92006	0.975914
ZNF48	650.144	0.0770692	0.0942992	0.41262
EIF4B	29824	-0.00188032	0.955423	0.987146
EIF4E	3089.08	-0.0361994	0.499816	0.786299
RPLP1	18430.2	0.128359	0.0304264	0.282898
EIF4EBP2	5771.55	-0.0323638	0.322788	0.663141
EIF4G1	14943.1	0.0200097	0.6586	0.867793
EIF4G2	35135.1	-0.0156207	0.603789	0.842679
EIF5	6266.84	-0.0543509	0.151843	0.4952
CUEDC1	1353.04	0.128064	0.0138855	0.2428
AIF1	11.9616	0.232648	0.525961	0.801746
SERPINB1	4234	-0.0102104	0.909226	0.971746
DZIP1L	83.3546	0.0409031	0.659301	0.867885
TTC21A	80.5285	0.0429962	0.658119	0.867793
ELAVL1	2495.18	0.033632	0.253244	0.601861
ELAVL3	39.3083	-0.0442987	0.798779	0.928406
ELAVL4	770.372	-0.0954436	0.0645094	0.359346
MCEMP1	11.2586	-0.0268927	0.92946	0.979179
ZNF627	749.046	0.0208234	0.703733	0.888016
RPS26	5419.29	0.127831	0.0332919	0.290774
ZNF585A	483.869	-0.0218985	0.699715	0.88727
GGN	33.8887	-0.00321695	0.986972	0.997306
CADM4	714.309	0.0493796	0.386663	0.709715
THAP8	230.058	0.0775819	0.318008	0.6598
U2AF1L4	112.179	0.0546632	0.543675	0.812002
ZNF626	370.108	-0.0935782	0.180672	0.529251
NIBAN3	21.4164	-0.024837	0.893188	0.964971
GALE	829.453	0.127783	0.0073812	0.220955
ALG14	258.076	0.111923	0.14281	0.481189
FAM76A	522.545	-0.0753844	0.242699	0.591995
ELF3	8548.79	-0.00568175	0.957773	0.988289
FYB2	36.9448	-0.120833	0.433075	0.74441
TMEM201	528.118	0.0153021	0.825498	0.9391
TMEM61	110.726	0.215051	0.568329	0.825716
FAAP20	849.371	0.130984	0.217299	0.569648
A2M	2105.03	-0.181179	0.130491	0.465749
ABCA2	2164.84	0.0360688	0.58065	0.834297
ELF4	793.501	-0.0596721	0.357651	0.691546
SLC5A9	7.30513	0.190831	0.600227	0.84103
EBP	1201.23	0.127768	0.0375572	0.301184
NBPF11	223.816	0.0774235	0.353025	0.687541
NUDT17	34.5118	0.0918035	0.50164	0.78722
TXLNA	3933.71	0.0362001	0.396826	0.718567
PLD5	5.3857	-0.0679516	0.852598	0.950486
KRTCAP2	2030.37	0.0878314	0.0733619	0.374773
CRTC2	1072.57	0.0929395	0.0581808	0.345415
ELK1	438.081	-0.0125921	0.937491	0.98104
IBA57	216.685	0.0969588	0.16835	0.51428
RNF215	147.095	0.131364	0.101218	0.425188
APOBEC3A	7.83737	-0.507899	0.374473	0.70181
APOBEC3F	267.883	-0.0439171	0.685296	0.880022
CFAP221	238.65	0.0500597	0.467867	0.766995
ELK3	1233.62	-0.148085	0.0628218	0.354972
VWA3B	9.44599	0.0197275	0.949575	0.985284
CREG2	18.9773	-0.253367	0.176022	0.523729
TET3	364.325	-0.166094	0.247607	0.59682
MIF4GD	788.226	0.127726	0.00560289	0.210449
ANKRD23	166.648	0.14589	0.26441	0.612544
APLF	82.7338	-0.172396	0.0805206	0.387599
PIKFYVE	1581.55	-0.0869545	0.144093	0.482545
MIEF2	532.438	0.127689	0.0392303	0.305785
KRTCAP3	496.971	0.162925	0.0572443	0.34468
TMEM17	318.669	-0.0554368	0.446741	0.753707
SPRED2	1463.92	-0.0121615	0.741522	0.905924
TIGD1	88.64	-0.063975	0.486948	0.778956
CFAP20DC	212.916	0.0428092	0.640069	0.86046
KCTD6	371.085	0.00153936	0.980533	0.995943
LIPH	1691.93	-0.0633763	0.356036	0.690075
SMDT1	1337.8	0.12745	0.00981998	0.230739
DHFR2	621.941	-0.042487	0.42055	0.736491
EML1	571.794	-0.00673127	0.891829	0.964101
RPL22L1	488.741	0.00542679	0.947232	0.98437
FBXO45	1102.85	-0.0701387	0.175694	0.523456
KLHDC8B	528.04	0.0642344	0.298762	0.641776
MUC20	4803.22	-0.0223457	0.821903	0.937877
MAGOH	582.328	0.127419	0.0369493	0.300825
MARK2	2297.81	0.0286364	0.533078	0.805789
CEP112	241.063	-0.0395756	0.527724	0.802553
TVP23C	119.646	-0.0191558	0.824224	0.938577
CENPV	176.848	0.123649	0.131565	0.46775
FLCN	1702.22	0.0720148	0.0914101	0.40706
PLD6	132.864	0.0227069	0.786068	0.923076
ARHGAP27	266.975	0.121061	0.182116	0.530398
ZNF385C	16.9801	0.0883387	0.651366	0.864422
SAMD14	46.1297	-0.0120452	0.937429	0.98104
METTL17	519.22	0.127376	0.0289228	0.27744
ACADS	856.048	0.127332	0.0438822	0.317759
SLC16A13	202.718	0.0561924	0.532417	0.805076
CENPX	308.94	0.139043	0.0771648	0.381328
LRRC45	122.152	0.118937	0.246813	0.596182
SLC39A11	704.993	0.0343097	0.506163	0.789561
TRIM65	540.31	-0.00153751	0.973363	0.992976
UNC13D	424.383	0.0788035	0.446492	0.753618
EMP2	780.567	0.0280396	0.663863	0.870873
SPNS3	6.76519	1.53419	0.0766007	0.380346
EMP3	639.343	0.0420988	0.414236	0.7321
FBXO15	39.955	0.140661	0.251754	0.60074
RAB12	2427.19	-0.0405127	0.447687	0.754223
ZBTB7C	87.0178	0.0500661	0.659202	0.867847
ZNF584	344.395	0.0248833	0.628097	0.855969
YJU2	474.743	0.127169	0.0110657	0.234858
RPS16	13204	0.127027	0.0424754	0.315542
DNAH12	15.0423	-0.0969394	0.631435	0.857611
PDE12	2098.79	-0.0644229	0.140474	0.478585
EXOSC2	448.953	0.126886	0.0163239	0.247528
CTTN	3443.37	0.0690218	0.216153	0.568038
C4orf46	273.399	-0.12857	0.0642705	0.358527
TIGD4	31.4674	0.0152018	0.918886	0.975743
TMEM154	230.855	-0.1873	0.255166	0.603938
SMIM14	3822.53	-0.090006	0.0629348	0.354981
TMEM192	1498.08	-0.0110815	0.794124	0.926047
RWDD4	1157.98	-0.0745659	0.22939	0.581664
PRIMPOL	291.182	0.0405956	0.539157	0.809554
CRYBG1	661.132	-0.135252	0.273673	0.621203
ERCC1	1355.81	0.126827	0.00301672	0.185296
SPATA24	68.2568	0.173537	0.0959136	0.414863
DNAJC18	585.557	-0.0302122	0.550313	0.816395
ECSIT	1229.3	0.126625	0.0144974	0.2428
ENG	2362.1	0.0723442	0.47524	0.770682
CCDC125	328.592	-0.0587747	0.506236	0.789561
RPL8	28572.7	0.12625	0.0334384	0.291299
CMYA5	21.4623	-0.0784171	0.735886	0.90289
STK32A	158.263	-0.0430937	0.675966	0.87557
ENO2	5886.46	0.0174057	0.731632	0.900811
ENO3	41.1268	0.065017	0.674155	0.875062
ENPEP	134.315	-0.269844	0.0705454	0.369888
ENSA	5952.15	0.0473272	0.115111	0.444367
TMEM184A	476.416	0.0678902	0.432545	0.74441
AK1	1367.98	0.0928298	0.121735	0.453657
SLC29A1	4269.73	0.0575919	0.248545	0.59759
ADCK5	94.235	0.166855	0.0889883	0.403448
TSNARE1	162.883	0.09042	0.284966	0.631105
TUBB	33286.7	0.0567031	0.101378	0.425226
TRUB2	998.511	0.126127	0.000698475	0.131232
MEGF9	3586.01	0.126116	0.0185492	0.251027
LGI3	457.478	-0.0280894	0.819162	0.936784
TMEM268	816.463	-0.0424919	0.390062	0.712205
C9orf72	683.313	-0.0868157	0.224498	0.576548
CCDC171	51.7359	-0.00250809	0.982967	0.996214
NAIF1	213.064	0.0586072	0.385137	0.709057
FAM219A	927.648	0.0959322	0.0536724	0.338982
CCDC107	634.407	0.137814	0.0606856	0.350478
ANKS6	656.223	0.052103	0.257489	0.606315
EP300	2539.46	-0.235348	0.125542	0.457317
SUSD3	7.9004	-0.115471	0.730509	0.900342
EPAS1	10054.4	-0.0353596	0.603165	0.842536
SLC25A43	388.252	-0.0549767	0.332173	0.669715
NRK	19.8632	-0.117633	0.526358	0.801941
EPB41	2373.43	0.0138565	0.777678	0.919848
INTS6L	137.627	-0.073284	0.394769	0.716534
ZNF449	271.774	0.0215364	0.75415	0.911121
SELENOW	2359.93	0.125807	0.0175041	0.250365
EPB41L1	3307.02	0.0373703	0.644931	0.862353
EPB41L2	1418.81	-0.0664987	0.234824	0.585666
RRP8	525.643	0.125754	0.00158641	0.162759
DMTN	2351.12	0.0740649	0.139854	0.477627
AK2	5054.59	0.0166962	0.664358	0.870955
STOM	3513.47	-0.0986669	0.155514	0.499612
ELP5	797.062	0.125688	0.0166353	0.248009
EIF4A3	2625.02	0.125499	0.00523073	0.209411
CLDN4	7856.37	0.125242	0.0223199	0.260485
EPHA5	33.36	-0.295179	0.126018	0.458007
EPHA7	6.94371	0.0918058	0.781475	0.921421
EPHA8	39.385	0.0417386	0.780571	0.921187
NDUFS5	3451.45	0.125185	0.0480327	0.330287
EPHB2	2015.25	-0.0767739	0.216519	0.568185
HIPK1	4386.86	-0.0784687	0.162986	0.508096
EPHB3	56.4052	-0.147428	0.389331	0.711786
SLC44A5	109.262	-0.037362	0.752221	0.910237
AK4	540.313	-0.14479	0.327681	0.666264
EPHB4	1388.57	0.0253915	0.70306	0.888016
EPHB6	258.337	-0.100375	0.381245	0.706618
AMER3	648.839	-0.035053	0.47779	0.773007
EPHX1	4651.16	0.108214	0.22341	0.575788
ILKAP	370.22	0.125037	0.0259569	0.26924
EPHX2	595.47	0.000949077	0.989402	0.998317
C2orf69	1399.37	-0.114207	0.105681	0.431182
STX2	611.986	-0.05696	0.161914	0.506716
DIPK2A	582.843	-0.113856	0.0991286	0.421022
CLN8	1060.09	0.0835764	0.143972	0.482347
SENP5	1067.54	-0.0119114	0.742858	0.906276
EPO	3.8386	-0.0867432	0.933199	0.980058
EPOR	270.311	0.0239149	0.782791	0.922277
USF3	1110.54	-0.138987	0.115005	0.444226
EPRS1	10488.1	-0.0426782	0.218135	0.570195
EPS8	1724.91	-0.0877244	0.0837275	0.394371
GPS2	1343.83	0.124987	0.000151485	0.0826879
NR2F6	1053.57	0.166404	0.199968	0.54994
SLC36A1	688.118	0.00778716	0.889394	0.963508
ERBB2	1992.49	0.0358077	0.537964	0.808752
ERBB3	2186.1	-0.0304125	0.672569	0.874423
ERBB4	63.1682	0.00745559	0.949266	0.985207
ELMO3	793.534	0.124271	0.0204556	0.256914
ERCC2	642.296	0.0872004	0.101909	0.42657
EREG	6.19682	0.224814	0.717715	0.895699
AKT1	4458.2	0.0547441	0.0606653	0.350478
TUBB4B	7970.09	0.124217	0.0157716	0.245568
DHRSX	684.798	0.0555783	0.293339	0.638496
ERCC3	1213.42	0.065483	0.0721772	0.371848
GAS8	448.047	0.124094	0.0158265	0.245568
ERCC5	1398.8	-0.0569878	0.143556	0.481828
ERCC6	729.46	0.0107526	0.826071	0.9391
ERF	1140.35	0.0637487	0.246515	0.596181
ERG	334.783	-0.0661733	0.492598	0.781959
ERH	2583.98	0.0130886	0.827408	0.939261
AKT2	2113.74	0.0193349	0.606825	0.844071
ERN1	1983.27	0.00999712	0.873624	0.958396
ERV3-1	504.358	0.0222793	0.699052	0.88708
RPL32	17854.6	0.124047	0.0250805	0.266702
ESD	3272.51	0.0246225	0.572109	0.828383
ACY1	548.49	0.123744	0.0369567	0.300825
ABCA3	4109.83	0.00508136	0.911698	0.972896
ALAD	1269.92	0.0157853	0.772699	0.917716
ESR2	16.3437	0.160775	0.538928	0.809369
ESRRA	1969.03	0.116182	0.0579649	0.345396
ESRRG	420.841	-0.151535	0.053913	0.339461
ETF1	5259.77	-0.0479325	0.122716	0.45491
ETFA	3021.4	0.0579843	0.150811	0.493714
ETFB	1550.23	0.110678	0.0613852	0.352173
ALAS1	2703.54	0.0560908	0.199994	0.54994
ETFDH	1738.89	-0.0388283	0.415189	0.732551
BANP	344.226	0.123711	0.0326478	0.290205
ETS2	2554.19	-0.0465196	0.520295	0.79844
ETV1	1865.75	-0.117966	0.148452	0.489238
KXD1	1247.55	0.123674	0.00294989	0.185296
ETV3	1037.6	-0.021597	0.688962	0.882445
ETV4	123.046	0.0854158	0.42284	0.738561
ETV5	1063.76	0.0341598	0.460814	0.762358
ALAS2	9.63285	-0.201488	0.639577	0.86046
ETV6	1274.75	-0.138169	0.217718	0.570006
EVC	298.466	-0.0332127	0.708099	0.890531
MECOM	444.607	-0.158568	0.0981225	0.419396
EVI2A	25.3576	-0.239097	0.268561	0.616458
EVI2B	34.3268	-0.0869635	0.587947	0.836173
EVPL	209.849	0.0601938	0.605983	0.843592
ALB	1597.06	0.0990495	0.400024	0.72072
EWSR1	4735.09	0.0524219	0.187559	0.536851
EXT1	2177.67	0.00146887	0.979295	0.995452
EXT2	3945.72	0.0224738	0.537853	0.808752
EXTL2	287.731	-0.0688116	0.476575	0.771892
EXTL3	3635.65	0.0106414	0.756514	0.911966
EYA1	6.18712	-0.599701	0.222864	0.575291
EYA2	34.4659	-0.19555	0.210912	0.56203
NDUFC2-KCTD14	1305.66	0.123569	0.0471498	0.327915
EYA3	1390.14	-0.0712568	0.246151	0.596181
EZH1	1126.27	0.030546	0.46491	0.764468
EZH2	92.3565	0.087462	0.374315	0.70181
F2	6.02761	0.467187	0.540976	0.810618
BCS1L	577.182	0.123556	0.0497283	0.33202
ABCD1	437.911	0.0359075	0.607358	0.844091
F2RL1	1994.54	-0.00639479	0.902818	0.969041
PTRH2	693.323	0.123311	0.0205467	0.256914
F3	1258.69	-0.15247	0.165853	0.511213
F5	242.739	-0.037585	0.707137	0.889925
F7	24.6643	-0.00664075	0.974327	0.993256
F8	307.192	-0.022421	0.763596	0.91452
F10	590.615	-0.0914301	0.277695	0.623781
ALDH1A1	21622.1	-0.0883213	0.431306	0.74403
F11	138.953	0.10563	0.321499	0.662563
F12	58.9632	0.0562351	0.678329	0.87621
F13A1	23.3933	-0.406528	0.661333	0.869062
FAAH	318.696	0.0873666	0.141689	0.480031
FABP4	167.097	0.106178	0.605036	0.842898
ALDH2	2862.03	0.103987	0.0690022	0.368333
FABP3	85.3534	-0.0590693	0.704564	0.888316
FABP5	1408.94	-0.075284	0.370461	0.70077
FANCA	41.5663	0.0951388	0.503944	0.788531
FANCC	407.212	0.0350685	0.452287	0.757151
FANCD2	112.075	-0.118606	0.234497	0.585309
FANCE	127.662	0.00497004	0.955122	0.987146
ALDH3A1	11.6134	-0.489451	0.125014	0.456905
ACSL1	5052.14	0.0167825	0.724697	0.898535
STUB1	2416.47	0.12305	0.025552	0.268086
ACSL4	4782.76	-0.171791	0.0755609	0.379469
FAH	343.981	0.0572614	0.414259	0.7321
PTK2B	884.221	-0.0181631	0.827769	0.939261
BPTF	2570.47	-0.0741621	0.340706	0.677236
FANCB	24.5261	-0.313629	0.0754531	0.379318
FANCF	946.584	-0.0423323	0.275096	0.622107
FANCG	254.658	0.00724342	0.923874	0.977311
ALDH1B1	1786.95	0.0807711	0.374646	0.70181
FAP	3189.82	-0.158973	0.0971062	0.416934
SNRNP35	418.743	0.12301	0.0347474	0.293859
SF3B5	2095.66	0.122877	0.00899719	0.223705
AMER2	10.528	0.0447178	0.876977	0.959537
THAP3	367.658	0.122865	0.0418138	0.312605
PRMT1	3405.55	0.122798	0.0235815	0.261958
USP12	3245.13	-0.131979	0.0554139	0.341896
PLAC9	14.1413	0.258064	0.304919	0.647351
FASN	8851.73	0.0128236	0.855307	0.951229
MTIF3	1157.73	-0.0244704	0.72127	0.897173
OR5AS1	19.4091	0.258268	0.233317	0.584524
FAT1	5915.98	-0.0311859	0.674312	0.875062
LRRC55	10.9553	0.0754811	0.907491	0.970906
YPEL4	10.9445	0.0906075	0.711612	0.892404
COQ4	618.271	0.122697	0.0430871	0.316116
FAT2	8.85423	-0.22684	0.772828	0.917716
CABCOCO1	30.2557	-0.0695675	0.691658	0.8843
TMEM26	61.4489	-0.225329	0.0714351	0.370814
NAA10	929.715	0.122609	0.0340297	0.291778
ENKUR	38.8703	-0.173488	0.453405	0.7577
UNC5B	3839.87	-0.0582156	0.297814	0.64105
AIP	1442.15	0.122608	0.00639552	0.213642
STOX1	18.7391	-0.132895	0.536351	0.808439
FASTK	1095.03	0.122407	0.00988129	0.231193
TYSND1	441.585	0.11641	0.115327	0.444464
ZNF25	715.601	-0.0769917	0.233411	0.584524
CCNY	3162.08	-0.0515979	0.0695536	0.369595
RTKN2	37.4975	-0.257834	0.172455	0.519207
HYLS1	160.919	-0.0145117	0.851857	0.950361
TMEM218	335.77	0.0755923	0.258313	0.607127
SLC37A2	112.506	-0.171525	0.12378	0.455611
RPL7A	38164.5	0.122184	0.00742457	0.220955
FBLN2	133.412	-0.19395	0.111697	0.440274
TLCD5	399.886	0.0339388	0.658995	0.867793
PPP1R15A	3470.3	0.1221	0.0307765	0.284238
TPCN2	187.236	-0.0368207	0.624765	0.854084
MPEG1	46.5349	-0.325627	0.176572	0.524451
PATL1	2116.58	-0.0455376	0.467747	0.766939
ABCB7	817.429	-0.0507418	0.202586	0.551996
ALDH1A3	4224.05	-0.00854259	0.932768	0.979922
RPL11	18490	0.12181	0.0205872	0.256914
VWCE	10.2415	-0.345548	0.308669	0.651161
CYB561A3	1230.65	0.0181401	0.690322	0.883329
SAXO4	14.6945	0.0916663	0.660585	0.868681
DDIAS	35.9303	-0.110084	0.512485	0.794207
LTO1	136.262	0.144764	0.0627853	0.354972
LRTOMT	11.221	-0.741485	0.0759466	0.380346
FBN2	11.354	-0.217343	0.481805	0.775426
FAM124A	93.465	-0.0585684	0.668354	0.872065
SKA1	17.5757	-0.116052	0.581539	0.834547
CFAP53	43.3186	0.0629042	0.604123	0.842898
DOK6	98.6708	-0.203889	0.106617	0.432354
EFEMP1	516.011	-0.133015	0.276574	0.622861
OTUD1	505.391	-0.0359647	0.589725	0.837031
FBP1	510.171	0.0377802	0.727421	0.89969
OAF	891.502	0.0352699	0.704599	0.888316
TIGD3	29.5378	-0.0331756	0.822553	0.938339
FAM181B	33.8238	-0.0318447	0.888382	0.963249
CCDC89	11.8579	0.237689	0.308087	0.65092
FCAR	11.8892	-0.0977589	0.698799	0.88708
LYAR	344.42	0.121789	0.0359605	0.297572
MS4A2	11.0526	0.24575	0.347755	0.682797
FCER1G	107.045	-0.227357	0.0520869	0.336184
FCER2	2.01734	-1.62491	0.202609	0.551996
ZNG1E	583.347	-0.0695221	0.26362	0.611474
FCGR1A	3.66797	-0.886681	0.135769	0.474487
MRPL52	655.696	0.121215	0.0484256	0.330597
SLC16A9	666.885	-0.112418	0.181016	0.529392
FAM13C	92.9773	-0.11355	0.473617	0.769615
CIAO2B	1437.15	0.12113	0.0196589	0.254542
HNRNPA3	7457.88	-0.10189	0.05007	0.332377
ZNF485	84.7048	-0.01869	0.866256	0.955604
ALDH3B1	331.973	0.0662599	0.581621	0.834547
RASGEF1A	252.689	0.00370026	0.973471	0.99302
MANF	2036.49	0.121091	0.0226141	0.260485
JMJD1C	2875.03	-0.111533	0.163051	0.508096
FAM171A1	1399.41	0.0373333	0.507829	0.790791
NSUN6	214.249	-0.00618799	0.9376	0.981087
ARL5B	1578.53	-0.203577	0.0599086	0.348685
HNRNPUL2	3228.2	-0.00657202	0.884094	0.961868
ALKBH3	687.619	0.0209077	0.614959	0.848619
EEF1AKMT1	171.018	-0.0436166	0.56355	0.823336
SKA3	11.0606	-0.254241	0.310674	0.653294
MICU2	1575.41	-0.0631355	0.366756	0.697387
SPATA13	1977.41	-0.0264205	0.686674	0.880865
CPNE2	478.033	0.0201662	0.748932	0.908897
ADISSP	566.434	0.121062	0.0486803	0.330597
CRYL1	1087.4	0.120801	0.0228609	0.260485
NT5DC1	1613.44	-0.0181411	0.659005	0.867793
FCGR2B	17.9367	0.132898	0.88167	0.961041
ZUP1	398.252	-0.0764646	0.334601	0.672137
FAM162B	20.2068	-0.283263	0.126446	0.4588
MRPS11	703.177	0.1208	0.00817073	0.220955
BEND6	172.941	-0.112861	0.201899	0.551604
ADGRF4	71.4375	-0.0694216	0.656874	0.867451
ADGRF5	955.862	-0.195347	0.0722317	0.371848
FCGR3A	17.1221	-0.046996	0.85182	0.950361
SPATS1	12.1387	-0.305209	0.340612	0.677236
RSPH9	28.4904	0.172661	0.290481	0.636154
LRRC73	102.554	0.143845	0.161392	0.505776
OARD1	924.128	0.00989753	0.852063	0.950484
KIF6	10.6415	-0.197339	0.43623	0.746982
TMEM217	102.964	-0.0356788	0.791247	0.925262
FGD2	37.656	0.0260941	0.940467	0.982236
C6orf89	5363.31	-0.032396	0.124468	0.456216
NDUFB8	2858.65	0.120755	0.0382958	0.303975
LEMD2	1251.82	0.0923479	0.0968871	0.41681
ZBTB9	515.511	0.00147437	0.970385	0.991651
ZBTB12	89.1021	0.0315154	0.728859	0.900026
C6orf136	531.089	0.0145617	0.758341	0.912448
YRDC	854.076	0.120748	0.0144807	0.2428
RBM24	27.886	0.0121427	0.941084	0.982254
RNF182	71.8536	-0.130533	0.277027	0.623308
POLR2G	1128.08	0.120561	0.0210431	0.258332
FCGRT	1373.12	0.0615601	0.298635	0.641776
DAGLB	777.065	0.12056	0.00106728	0.154215
ZFPL1	884.206	0.120516	0.00954937	0.228901
ZSCAN25	399.077	0.0648144	0.205414	0.555023
FAM200A	345.719	-0.019383	0.753851	0.910831
FKTN	866.819	-0.0765488	0.254355	0.603193
VWDE	971.705	-0.0961531	0.116059	0.445295
POLR1F	1009.18	-0.0469003	0.525231	0.801746
JAZF1	1607.7	-0.10672	0.0699851	0.369888
PPP1R35	163.224	0.154741	0.0776557	0.381952
GPC2	18.4151	0.0360002	0.859389	0.953161
BRAT1	563.691	0.0574152	0.393024	0.715095
SDK1	1515.13	-0.0567618	0.522239	0.799807
FOXK1	1999.05	0.00307576	0.958878	0.98831
SLC25A4	2405.67	0.120487	0.0202117	0.256914
CCZ1B	1662.62	0.0247438	0.620682	0.851385
THSD7A	461.21	-0.0508897	0.599161	0.840512
ALDH3B2	12.7832	-0.745482	0.0635181	0.357196
VSTM2A	26.1558	-0.109853	0.824727	0.938697
TMED4	4034.14	0.0235797	0.415341	0.732551
MTURN	1485.65	-0.0474403	0.415467	0.732551
PRR15	135.359	0.0944369	0.40096	0.721383
SRRM3	185.749	0.0273021	0.800055	0.929227
DEXI	911.873	0.120464	0.0320864	0.287807
FDFT1	7920.45	0.062706	0.126994	0.459484
PHYKPL	367.741	0.120443	0.0325446	0.289934
LRWD1	455.364	0.0295702	0.664519	0.870995
FAM185A	114.914	0.0913181	0.2417	0.591625
FBXL13	29.8897	-0.012175	0.944195	0.983243
NAPEPLD	409.946	-0.103682	0.1025	0.427937
ATXN7L1	142.869	-0.0418807	0.604413	0.842898
CDHR3	46.8138	-0.00415742	0.972953	0.992887
BEND7	1193.97	-0.0358511	0.521092	0.798769
FLOT1	6853.68	0.120276	0.0058164	0.211444
LNX2	1531.13	-0.0648339	0.183199	0.531517
ADGRG3	5.69606	-0.196233	0.667796	0.872035
CTSF	590.318	0.120255	0.0322936	0.288873
SLC35F1	34.1621	-0.328946	0.108962	0.436102
IGBP1	1955.46	0.120014	0.00320049	0.18957
UNC5CL	976.269	0.0677615	0.636116	0.859536
KCTD20	3310.35	-0.077335	0.0666514	0.364136
DUS1L	1392.55	0.119964	0.0126862	0.241702
ZSCAN23	14.1267	-0.161361	0.448308	0.754854
RPS2	40649.8	0.119773	0.0387895	0.304635
TMEM130	265.058	-0.0768102	0.580458	0.834266
NYAP1	277.694	0.031426	0.718313	0.895863
SLC29A4	3116.92	-0.0098038	0.909743	0.971957
ALDH9A1	3517.77	-0.0200137	0.499595	0.786247
FDX1	893.404	0.0301759	0.547358	0.814375
ITPRID1	4.1187	-0.900579	0.2264	0.578673
ZNRF2	1045.64	-0.0631014	0.353123	0.687578
SEMA3D	54.4687	-0.272489	0.114097	0.442795
FDXR	243.991	0.0847631	0.287441	0.633864
FECH	725.5	0.00424347	0.920703	0.976054
FEN1	618.519	0.0182561	0.700951	0.887746
GPC4	580.133	-0.0786986	0.24843	0.59759
ALDH3A2	4157.36	0.0728243	0.476677	0.771892
ALG1	899.853	0.119596	0.00937781	0.227003
FES	112.34	0.0464032	0.651053	0.864422
FGA	639.122	-0.0986823	0.794349	0.926047
FGB	271.102	-0.311229	0.417542	0.734073
FGD1	300.146	0.00948557	0.881852	0.961084
FGF1	24.6806	-0.115629	0.598566	0.840129
FGF2	914.066	-0.162208	0.167436	0.51342
FGF5	9.53042	-0.603191	0.0593013	0.347628
SSH3	700.856	0.119565	0.0227144	0.260485
FGF9	97.5602	-0.0316522	0.785501	0.922946
FGF10	27.0951	0.239726	0.25632	0.605421
FGF11	44.9837	0.0337472	0.80947	0.933277
FGF12	325.024	-0.119786	0.0782289	0.383233
FGF13	200.943	0.119918	0.310145	0.652845
RPL18A	16570.9	0.119459	0.0295345	0.279413
ALDOA	32125.8	0.0775683	0.0646616	0.359466
FGFR1	6385.19	0.044911	0.330123	0.668413
FGFR3	228.876	0.0256562	0.781283	0.921336
FGFR2	332.169	-0.168553	0.107802	0.434519
FGFR4	619.621	0.0357476	0.714857	0.893703
FGG	371.025	-0.0776248	0.769314	0.915909
FGL1	204.313	0.0864256	0.470576	0.768301
FGR	16.9951	-0.322112	0.209673	0.560188
FH	2474.75	0.0608138	0.102301	0.427511
FHIT	103.906	0.156183	0.0542259	0.340237
FHL1	1155.72	-0.0312516	0.403596	0.72365
FHL2	634.971	-0.158806	0.0651336	0.360727
FHL3	177.515	-0.075699	0.946344	0.984005
CASC3	4781.02	0.0146683	0.60219	0.842056
GTPBP6	1140.09	0.1194	0.0395349	0.306316
COG2	1540.17	0.0454027	0.194108	0.543776
MRPL14	877.977	0.119381	0.0499291	0.33232
DNAL4	570.271	0.119368	0.0379243	0.302441
FKBP1A	6306.31	0.00219858	0.949375	0.985207
RRAS2	1519.48	-0.0647252	0.359127	0.692432
ITGA11	412.227	-0.202321	0.179922	0.528559
XRN2	3362.06	-0.0394813	0.326618	0.6658
IKZF3	3.98312	0.932224	0.776679	0.919685
MICOS13	1213.41	0.119311	0.0439576	0.317759
MRAS	803.773	-0.0426667	0.474206	0.769819
ATF5	658.212	0.0522074	0.421685	0.737495
FKBP1B	281.701	0.0922559	0.249067	0.598231
COPZ1	6033.72	0.0360812	0.411824	0.729929
COPG1	7785.62	0.00769345	0.806179	0.932699
RASA3	489.307	-0.0498507	0.369965	0.700469
PHLDA1	2311.23	-0.0761687	0.287091	0.633433
MTF2	478.888	-0.0857945	0.168465	0.51428
HSPA4L	2041.35	-0.0873541	0.239967	0.590354
DNAJC8	3207.65	0.0171818	0.723917	0.898107
EMD	1176.61	0.119218	0.0181242	0.250365
SCAF8	2322.31	-0.0662182	0.0549926	0.34141
NLGN4Y	245.985	-0.275076	0.0985423	0.42016
CEP162	183.501	-0.164351	0.0646033	0.359466
POLR1C	550.064	0.119147	0.00546938	0.209411
ZFP30	257.71	-0.164055	0.074749	0.37746
RHOBTB3	4527.21	-0.0566213	0.40093	0.721383
COBLL1	2324.22	-0.0784367	0.253819	0.602574
RNF44	1105.01	0.0602513	0.365144	0.696553
DLGAP4	4770.99	0.0496684	0.378245	0.704462
RPS4X	35678.9	0.118892	0.0165433	0.247801
PPM1E	1503.78	-0.0664093	0.29195	0.637209
FRMPD1	55.4593	-0.0422459	0.737188	0.903119
DOLK	822.762	0.118784	0.00854667	0.221339
VASH1	693.075	-0.0164457	0.798297	0.92806
THTPA	704.558	0.118548	0.0161175	0.246765
AAK1	2690.83	-0.0670871	0.364009	0.695859
TEX264	1533.18	0.118504	0.0455064	0.323341
ADNP2	1048.3	0.0275014	0.354465	0.688946
ANKRD26	182.497	-0.049472	0.616463	0.849264
LMTK2	2798.94	-0.00599958	0.920636	0.976054
NTNG1	31.272	-0.0832039	0.557567	0.820754
MFSD5	1010.78	0.118466	0.00415669	0.198654
CILK1	741.369	-0.072936	0.199921	0.54994
ADGRL1	1376.65	0.00615984	0.913812	0.973525
FKBP2	1905.46	0.0575099	0.181968	0.530307
NLRP1	115.726	-0.0387419	0.684579	0.879502
TBCB	1510.71	0.118401	0.023351	0.260719
ATG14	609.415	-0.0404297	0.339418	0.676499
R3HDM2	1606.05	-0.0015468	0.982336	0.996101
RPL13A	43977.1	0.118279	0.031965	0.287442
FASTKD2	1624.37	-0.0718028	0.156029	0.499612
ZNF510	705.484	-0.0863527	0.106214	0.43165
FKBP3	1422.35	-0.00981703	0.901728	0.968726
PPP6R1	5283.32	0.0510291	0.277879	0.623893
JMJD4	521.325	0.118047	0.031934	0.287353
SEC31A	9921.08	-0.0325164	0.344332	0.680282
DZIP1	691.034	-0.0676936	0.228397	0.58035
PLEKHA6	1123.28	0.0760313	0.299304	0.642181
RAB17	753.171	0.118027	0.0279398	0.275159
MAF1	2538.92	0.117939	0.00614194	0.213642
MLXIP	5583.06	-0.000628916	0.991959	0.99869
TRAPPC8	2023.29	-0.0967827	0.0865263	0.399338
MON1B	2027.91	-0.00199395	0.951733	0.986151
FPGS	1443.44	0.117755	0.019098	0.252571
MORC2	1081.77	0.0381375	0.352857	0.687393
ANKRD6	532.175	-0.026291	0.556341	0.82023
ZHX2	1197.23	0.000681058	0.991806	0.99869
CLSTN1	7609.68	0.0141147	0.741084	0.905776
WDR37	1027.58	-0.00910489	0.779984	0.921079
ABLIM3	576.979	0.0367028	0.549391	0.815582
FOXJ3	2920.12	-0.04732	0.169586	0.515923
UBOX5	427.339	-0.00683783	0.890489	0.963686
KHDC4	705.275	-0.0293576	0.461598	0.762996
FKBP5	1534.14	-0.0630523	0.280596	0.627113
PCBP4	719.955	0.117658	0.0381082	0.303355
ZNF365	447.09	-0.0702131	0.212532	0.564385
BAHD1	1960.61	0.0164411	0.645444	0.862597
MYO19	726.201	0.117466	0.0123735	0.241196
RPH3A	65.5131	-0.0506206	0.845142	0.946775
CEP164	570.731	0.0732133	0.222709	0.575123
DENND3	232.419	-0.0582566	0.509839	0.792669
ARHGEF15	115.94	-0.0722622	0.56612	0.825006
ALDOB	1840.51	0.038885	0.67723	0.87557
CARD8	449.878	-0.0867511	0.106501	0.432117
ARSG	168.685	-0.0677415	0.442069	0.750681
RUFY3	2162.8	-0.0683856	0.264881	0.612996
MCRIP1	1734.61	0.117197	0.0317704	0.28711
SBNO2	1382.91	0.0250959	0.848366	0.948461
EPN2	984.701	-0.0147201	0.678491	0.876243
TRAK1	3387.5	-0.0361467	0.34582	0.681515
MEA1	1642.84	0.117072	0.013586	0.242597
EMC8	681.819	0.116984	0.00623781	0.213642
FAN1	908.726	-0.00319143	0.940849	0.982236
WDR47	864.025	-0.0464321	0.333453	0.670973
RPL27A	16679.4	0.116898	0.0494861	0.33201
MMRN1	735.692	-0.145017	0.126972	0.459484
NCBP2	2022.82	-0.054116	0.161182	0.505776
ZP1	13.0557	0.201777	0.517934	0.797195
CD93	2137.48	-0.131001	0.177819	0.526526
MAPRE1	7530.27	-0.0295676	0.271919	0.619934
KIFAP3	1897.07	-0.0739026	0.205569	0.555031
MSRB2	568.772	0.10535	0.0758615	0.380346
MAPRE3	2517.32	0.0269562	0.453507	0.757788
POLR2E	2831.62	0.116868	0.00343616	0.194238
ATF6	4621.72	-0.0651781	0.07675	0.380427
HABP4	1582.25	0.0603034	0.223895	0.576035
SEPHS2	4053.04	0.0621077	0.300781	0.64348
SEPHS1	1763.6	0.0253035	0.373666	0.701703
RAB3GAP1	4578.59	-0.0609849	0.0855956	0.397827
RAB18	3955.63	-0.0878897	0.154244	0.497708
FXR2	2053.55	0.116852	0.00273247	0.181673
SIRT2	1685.77	0.0678939	0.0789084	0.384907
RPIA	551.871	0.0384275	0.401831	0.722228
MTX1	856.001	0.116833	0.0315935	0.28711
SCAP	2744.78	0.0398405	0.327304	0.666047
SNW1	2081.24	-0.0134987	0.629222	0.85603
FOXF1	104.432	-0.183907	0.0609728	0.350988
SHANK2	347.449	-0.00974761	0.91978	0.975887
DKK1	39.8791	0.289352	0.261575	0.609667
KIN	282.103	0.0147401	0.816586	0.936406
CCT5	7621.09	0.0361261	0.270571	0.618354
PTGR1	2684.13	0.0636227	0.233959	0.585199
PTPMT1	935.4	0.116646	0.0455653	0.323341
SLC4A1AP	1323.54	0.0385888	0.283846	0.630354
P2RX2	21.6997	0.16695	0.375927	0.702803
TRIM32	737.357	0.0461548	0.297153	0.640807
SCMH1	1593.42	0.0356334	0.376313	0.702903
FOXC1	176.202	-0.164057	0.161335	0.505776
TPX2	68.509	-0.0968845	0.423635	0.739025
PAXIP1	352.436	-0.0155446	0.773143	0.917906
AKR7A3	136.319	0.216651	0.0726872	0.37304
NT5C2	2020.11	-0.0508779	0.23792	0.588889
EFR3B	330.772	-0.0214054	0.76169	0.913985
CUTA	3615.47	0.116407	0.0154017	0.244593
NINL	332.847	0.0545245	0.476979	0.772279
DIP2C	2618.86	0.00857892	0.855495	0.951301
MAST1	269.2	0.0331517	0.756846	0.912008
PDCD11	1646.17	0.0391653	0.398108	0.719428
ACIN1	2741.8	0.00994711	0.858335	0.952802
SV2C	17.7623	0.0312451	0.902284	0.969037
MYH15	12.01	-0.191377	0.486986	0.778956
FOXI1	4.79988	0.67839	0.389275	0.711785
PCNX1	2866.55	-0.0944224	0.0889758	0.403448
KDM2A	3646.65	0.0409271	0.327039	0.666047
HMGXB3	2539.83	0.0252251	0.423087	0.738909
CEP131	180.889	0.0495362	0.650441	0.864343
CEP152	79.7567	0.0775379	0.500602	0.787019
TTC39A	4340.9	0.0474125	0.326305	0.665671
IGSF9B	276.695	0.0871518	0.41645	0.733486
LIMCH1	4118.61	-0.0629015	0.366716	0.697387
ABCF1	3621.49	0.00264047	0.961131	0.98852
ALDOC	1534.97	0.0225188	0.707895	0.890531
FOXL1	42.4843	-0.0499365	0.746894	0.90822
CHMP6	531.342	0.116348	0.0339133	0.291628
DAAM1	1819.23	-0.103958	0.0937594	0.411352
MAPKBP1	873.646	0.00655794	0.904477	0.969507
PLCH1	302.908	-0.0889214	0.316239	0.658266
PQBP1	1262.87	0.116261	0.0190758	0.252495
USP21	388.889	0.116248	0.0219486	0.260485
STK38L	1777.3	-0.139995	0.0534336	0.338982
SPEN	3337.01	-0.0350587	0.680943	0.877557
FBXO21	3195.58	-0.02356	0.440136	0.749152
GOLGA8A	29.7663	0.19427	0.319998	0.660666
EXOSC7	598.778	0.0588155	0.305713	0.648254
FAIM2	74.5329	0.084065	0.540082	0.810228
CNOT1	7700.57	-0.0673238	0.105193	0.431056
FOXJ1	187.728	-0.0455987	0.698987	0.88708
SNRNP200	10219.5	-0.000491341	0.989105	0.998084
PALLD	5321.96	-0.107086	0.0611058	0.351117
TMCC1	1395.67	-0.0280766	0.509262	0.792328
PDZRN3	683.072	-0.0486607	0.622739	0.852681
UNC13A	3237.34	-0.018813	0.72354	0.897971
MYO16	117.634	-0.145625	0.290069	0.636061
KDM1A	2557.46	0.0277069	0.313052	0.655546
RBM34	929.695	-0.02914	0.626158	0.854845
FOXC2	17.9603	-0.402357	0.0598972	0.348685
KDM4B	830.471	-0.00389188	0.976728	0.994232
MAST3	706.823	0.000550187	0.994054	0.99885
ERI3	1326.43	0.116148	0.00997404	0.232188
DOP1A	928.3	-0.0548257	0.408716	0.727899
SAMD4A	581.374	-0.0689766	0.481181	0.775117
PHLPP2	931.446	-0.0498945	0.382493	0.707564
TUBA1C	7664.88	0.116005	0.0237903	0.262452
PDZD2	586.411	-0.0853392	0.503217	0.788223
WDTC1	2522.91	0.00534574	0.897518	0.96679
XPO7	3463.36	-0.0151951	0.585992	0.836101
FOXE1	31.9866	-0.00860633	0.962635	0.988637
MYT1L	115.318	-0.00196436	0.986689	0.997306
TRMT112	2774.43	0.115982	0.0408321	0.31
PDXDC1	6216.56	-0.0125611	0.590709	0.837031
TNIK	1320.35	-0.0423658	0.584147	0.835778
KIF21B	194.333	0.0273585	0.777743	0.919848
TMEM216	350.816	0.115975	0.0491691	0.331562
FNBP1	926.102	-0.0299655	0.45166	0.757011
SMG1	2341.72	-0.0318192	0.675983	0.87557
FOXM1	28.3165	-0.016738	0.929163	0.979179
ZHX3	1841.14	-0.0161647	0.757823	0.912242
ENDOD1	4151.92	-0.0420981	0.520359	0.79844
ZSWIM8	2421.96	-0.0117958	0.814152	0.934874
NCOA6	2479.14	0.00114311	0.986824	0.997306
NMNAT2	1731.96	-0.0246505	0.635376	0.859536
CLUAP1	666.361	0.0013181	0.978933	0.995452
FOXD2	12.456	0.383487	0.188412	0.537153
ZNF609	2289.92	-0.0118145	0.838428	0.944579
TBC1D9B	6401.45	0.031453	0.328275	0.666764
GGA2	4330.69	0.0524901	0.356848	0.690776
WAPL	2760.03	-0.0645145	0.136236	0.474606
HDHD3	987.24	0.115767	0.00615522	0.213642
EMC1	3255.96	-0.0193985	0.439196	0.748676
CAND2	470.754	0.0151727	0.856601	0.952135
SETD1B	836.43	-0.0341417	0.633065	0.858392
FOXS1	102.262	-0.197595	0.262581	0.610618
CMTR1	1335.24	0.0406663	0.393061	0.715095
ERP44	3900.03	-0.0368662	0.472975	0.769546
MAP4K2	486.508	0.115313	0.043607	0.317479
SWAP70	2153.92	-0.0273772	0.531985	0.804847
RRP1B	1402.76	-0.0323233	0.355837	0.69001
MYCBP2	3184.4	-0.115709	0.103715	0.429561
VWA8	1062.01	-0.0702736	0.195319	0.544514
FOXO1	2659.35	-0.0671026	0.134923	0.473108
AVL9	2632.06	-0.0584103	0.1208	0.453136
DPH1	926.127	0.114991	0.0295184	0.279413
PPRC1	1328.21	0.0759991	0.199934	0.54994
ERC1	3073.31	-0.0723066	0.103848	0.429766
EXPH5	514.821	-0.0917528	0.5639	0.823336
TRIM35	711.191	5.09e-05	0.998962	0.999729
PEG10	10322.2	-0.104557	0.339592	0.676598
FOXO3	4745.42	-0.0730817	0.169767	0.51613
ZNF423	101.133	0.0701202	0.484345	0.777239
ZC3H13	2152.12	-0.0505813	0.345888	0.681515
ARHGAP26	898.375	-0.0557653	0.531817	0.804847
TTLL5	514.599	0.0163222	0.752012	0.910237
SIPA1L3	3391.72	0.0190337	0.793454	0.92567
KIF1B	4961.54	-0.0343338	0.477933	0.773007
IQSEC2	316.756	0.0645132	0.321619	0.662665
DGAT1	769.984	0.114904	0.0222901	0.260485
MED9	629.213	0.114884	0.00980216	0.230739
ZBTB43	901.066	-0.0238587	0.588227	0.836329
AKR1B1	2983.6	0.0438311	0.506239	0.789561
NARF	1002.39	0.114818	0.0153824	0.244585
MCF2L2	377.3	-0.0628386	0.339644	0.676598
TBC1D2B	1473.68	-0.0243659	0.583246	0.835286
FSTL4	548.107	0.0174154	0.764053	0.914587
MRPS27	2111.43	-0.0211771	0.526456	0.801942
RAP1GAP2	7093.03	-0.0222386	0.623026	0.852838
DDN	23.1202	0.0860856	0.655516	0.866322
SPART	2752.52	-0.0885457	0.09159	0.407388
TNRC6B	1638.17	-0.0639027	0.352618	0.68727
CUL9	866.989	-0.00954611	0.83555	0.943485
NFASC	4244.52	-0.000595006	0.991984	0.99869
TOGARAM1	778.284	-0.0950011	0.0662548	0.363135
ACOT8	513.385	0.114814	0.0331537	0.290774
TAB2	4635.19	-0.0769137	0.102937	0.42803
HIC2	177.862	-0.036356	0.632598	0.858214
ATP10B	1539.76	-0.052285	0.605691	0.843339
CLASP2	1790.18	-0.0534083	0.271546	0.619355
CAMTA2	2778.05	0.0663466	0.198558	0.548169
POGZ	2121.9	-0.0254425	0.591727	0.837502
COLGALT2	484.414	-0.0330425	0.757111	0.912133
PLXND1	2644.95	-0.0223644	0.698015	0.886758
FLI1	106.198	-0.070986	0.536128	0.808439
ATG2A	1247.94	0.0173315	0.80805	0.933122
GPATCH8	2214.29	0.0221249	0.721	0.897127
RAD54L2	708.068	0.0477562	0.415803	0.732763
PHF8	1724.3	-0.0250024	0.538667	0.809168
KDM6B	1598.33	0.048838	0.657459	0.867618
EPB41L3	2517.35	-0.0361159	0.479394	0.773983
SMC5	1385.55	-0.112038	0.141309	0.479929
N4BP3	170.411	0.079968	0.51602	0.796762
MAST2	1684.53	0.0601534	0.185414	0.534488
FLII	5760.62	0.0767909	0.057641	0.345284
ZZEF1	2892.85	-0.00375178	0.933613	0.980058
ANKLE2	2236.36	0.0429935	0.286577	0.632936
EIF5A	10661.8	0.114699	0.0174106	0.250365
LRCH1	848.773	-0.0140528	0.779176	0.920511
ZC3H3	622.012	0.0830364	0.333576	0.671134
NACAD	347.976	-0.112741	0.11638	0.445295
FCHO1	17.7035	0.0628837	0.747231	0.90827
FRMD4B	547.496	-0.122188	0.0632518	0.356352
GRAMD4	1095.63	-0.0759895	0.684759	0.879658
CIC	3524.98	0.0143448	0.845096	0.946775
NCDN	1002.04	0.0488794	0.316924	0.659118
CLCC1	1720.66	-0.0345791	0.294868	0.639528
SEPTIN6	1054.95	-0.0347791	0.633366	0.858548
TBC1D9	3427.04	-0.0885819	0.163863	0.508906
FLNA	21072.5	0.0208564	0.750709	0.909609
WDR43	1566.5	-0.0168221	0.70166	0.887829
PSMC3	3495.69	0.114691	0.0248422	0.26599
MAPK8IP3	223.666	0.11845	0.233952	0.585199
GGA3	900.829	-0.0075051	0.890912	0.963788
MPRIP	3960.19	0.0108959	0.813233	0.934584
NUP205	2910.9	-0.0506365	0.141375	0.479929
STAB1	92.585	-0.151668	0.240444	0.590443
SLC25A6	14624.6	0.114615	0.0383677	0.304342
RTF1	1622.64	-0.00571231	0.893965	0.965457
WDR4	282.741	0.114537	0.0456876	0.323738
FLNB	14438.2	0.0294157	0.610686	0.845941
TTLL12	1387.94	0.0839379	0.108432	0.435232
GPD1L	1305.1	-0.0824794	0.141227	0.479861
ABRAXAS2	919.702	-0.0514767	0.248387	0.59759
METAP1	1840.37	-0.0240624	0.572842	0.828507
ZCCHC14	2334.12	-0.0925429	0.190489	0.540475
LPIN1	1540.91	-0.0281536	0.657434	0.867618
SEPTIN8	1361.41	0.00741472	0.825962	0.9391
CEP68	831.08	-0.0139165	0.750942	0.909752
PASK	290.376	0.172733	0.0887738	0.403448
RGL1	1330.4	-0.00830092	0.859049	0.953161
FLNC	340.04	-0.499637	0.127756	0.460551
RFTN1	203.897	-0.0262756	0.804224	0.931871
DIP2A	645.874	-0.0716083	0.175914	0.523562
MESD	2112.16	0.0386569	0.199139	0.549314
LARP4B	2211.82	-0.0678299	0.0915815	0.407388
RCOR1	1456.91	-0.0747308	0.0672526	0.364916
PHLDB1	1298.76	-0.0844752	0.216995	0.569198
KANK1	1184.77	-0.0588836	0.21173	0.563425
FLOT2	3849.99	0.0282858	0.399089	0.720171
UBXN4	7383.67	-0.0890111	0.0693381	0.369078
CYFIP1	4163.01	-0.0274596	0.306029	0.648542
FBL	2783.51	0.114518	0.0181919	0.250365
GANAB	16995.6	0.0347564	0.313172	0.655546
FBXL7	122.629	-0.12555	0.21596	0.568038
MDN1	1153.24	-0.0103437	0.873771	0.958396
FAM120A	8043.12	-0.0323134	0.304257	0.646666
FAF2	3326.24	-0.040468	0.149771	0.491999
PSME4	3033.31	-0.0713698	0.16932	0.515603
GSE1	3166.73	0.0500648	0.417368	0.733851
NDUFA6	1840.33	0.114471	0.0152473	0.243958
FAM168A	2218.81	-0.0236055	0.560311	0.821771
PMPCA	1014.77	0.0485958	0.152195	0.495822
ARL6IP1	8397.07	-0.04766	0.319175	0.660311
ACSBG1	3.42369	0.583559	0.262034	0.610086
PLEKHM2	4287.01	0.0431438	0.301792	0.644921
VKORC1	3188.81	0.114412	0.0277355	0.274514
FLT1	2313.42	-0.129682	0.410802	0.72953
JMJD6	818.831	-0.00572436	0.900049	0.967939
ZC3H4	1021.97	0.0263849	0.695084	0.886022
RRS1	630.551	0.0745024	0.271985	0.619934
HPCAL1	727.387	0.114369	0.0350356	0.294834
XPO6	3172.05	-0.00511819	0.877461	0.959537
PRRC2C	5037.41	-0.0783164	0.447898	0.754286
TBC1D1	1952.41	0.0108286	0.814475	0.934965
ZFR2	19.6637	-0.000851776	0.997608	0.999686
NBEAL2	2519.66	0.0341987	0.713222	0.892822
FBXO28	1741.07	-0.0929872	0.0646521	0.359466
CHCHD5	429.833	0.114143	0.041792	0.312605
DTX4	1071.79	-0.105444	0.215514	0.567559
RHOBTB2	697.074	0.0414092	0.432551	0.74441
WDR74	786.228	0.113961	0.024742	0.26599
SYNE2	2434.72	-0.0330549	0.752089	0.910237
NUP210	1955.91	-0.0192623	0.710436	0.891786
PLCL2	1350.59	-0.0351016	0.471824	0.769373
ARHGEF9	1590	-0.0282286	0.520079	0.79844
FLT3LG	57.7989	-0.185733	0.31075	0.653312
SNX11	807.758	0.113903	0.0485615	0.330597
SEL1L3	7604.01	0.00760506	0.896256	0.965891
SENP3	1629.78	0.113889	0.000778411	0.140489
CENPS	317.94	0.11383	0.0443261	0.318355
DNAJC9	595.855	0.036074	0.388041	0.710837
SIK2	4602.14	-0.0210333	0.726057	0.898986
TMEM147	2549.84	0.113667	0.0294982	0.279413
ARC	13.269	0.11351	0.627885	0.855861
PHLPP1	620.517	-0.0268973	0.613559	0.847295
FLT4	176.588	-0.0496778	0.600719	0.84103
TMEM131L	429.809	-0.0829759	0.0828403	0.392118
PACS2	1919.87	0.0736699	0.108903	0.436
COBL	1822.99	0.0147517	0.797168	0.927765
ANKRD28	1602.55	-0.0534777	0.397941	0.719314
LSM10	805.053	0.113613	0.0208721	0.258332
ASTN2	111.758	-0.165293	0.0666986	0.364136
BOP1	818.806	0.0572493	0.384545	0.708998
KATNIP	635.129	-0.0267431	0.644802	0.862346
RPRD2	2770.83	-0.0673487	0.146912	0.486462
ATP11A	2891.21	-0.0214441	0.687913	0.881704
MINAR1	136.127	0.00516643	0.956171	0.98732
OTUD3	495.559	-0.0572273	0.468447	0.767326
ANKRD12	1394.21	-0.166358	0.141133	0.479752
KAZN	264.114	-0.055829	0.609455	0.845434
MTCL1	441.321	0.111774	0.0937682	0.411352
SCFD1	2310.08	-0.0620092	0.322817	0.663141
DENND5A	2172.18	-0.0145623	0.850137	0.949195
DDHD2	1941.98	-0.0763346	0.0849317	0.39709
FMO1	18.8658	-0.0651375	0.794036	0.926047
CAMTA1	1114.72	0.00403594	0.94071	0.982236
OST4	3036.87	0.113492	0.0401252	0.307914
MCF2L	1217.86	-0.0159792	0.812287	0.934246
ZC3H7B	4727.3	0.0241596	0.584835	0.835791
EXOC7	2999.18	0.0386684	0.226661	0.578901
NADK	1527.21	0.113381	0.0387547	0.304635
DNMBP	702.629	-0.0790521	0.0969269	0.416864
MGA	1607.02	-0.111404	0.0533774	0.338982
TSPYL4	2225.61	-0.00899429	0.763965	0.914552
CAMSAP2	1440.45	0.0100237	0.892581	0.964641
PRDX2	5599.53	0.113306	0.0411254	0.310824
CLEC16A	1095.08	0.013809	0.810997	0.93369
POFUT2	799.779	0.0263365	0.542698	0.811476
KLHL18	826.394	0.0339095	0.409475	0.728404
CLUH	2770.74	0.0559383	0.443847	0.751979
NUP160	1727.23	-0.0643911	0.124485	0.456216
FMO3	13.5819	-0.0809613	0.74772	0.908576
MTUS2	853.172	-0.000117394	0.998223	0.999686
CSTF2T	1457.18	-0.0441415	0.20053	0.550329
WWC1	2969.02	0.0413811	0.755664	0.911463
AGTPBP1	892.473	-0.101406	0.122234	0.454481
IQCE	1007.62	0.048612	0.41432	0.7321
FMO4	81.8678	-0.00645302	0.951896	0.986158
INO80E	657.802	0.113299	0.0261795	0.270269
SMG6	1455.15	-0.00456291	0.925072	0.977378
ANKS1A	1265.73	0.00425232	0.930392	0.979179
MGRN1	2072.2	0.0628353	0.376149	0.702903
BICD2	1616.85	0.025931	0.600884	0.84115
FMO5	181.603	-0.0781358	0.50187	0.78722
ATMIN	2681.75	-0.0263817	0.340571	0.677236
EHBP1	2451.14	-0.0418677	0.352207	0.687143
WSCD1	467.055	0.105095	0.297711	0.640935
KIF13B	3631.36	-0.0306053	0.582588	0.834881
TRAF4	1869.43	0.113025	0.0230306	0.260485
ACSL6	104.909	-0.120586	0.270222	0.618255
NEMP1	540.132	-0.0348817	0.528732	0.802987
FKBP15	1183.92	0.00234861	0.95525	0.987146
ICOSLG	414.635	-0.0298355	0.836097	0.943639
SIN3B	1092.71	0.0175023	0.755008	0.911463
CENPT	249.424	0.112891	0.045808	0.323978
NCAPD3	629.752	-0.0474745	0.218237	0.570352
VPS37C	1346.85	0.112674	0.00301962	0.185296
KIAA0930	2688.25	0.0474256	0.205045	0.554485
PDAP1	3393.5	0.112653	0.000398516	0.112605
SLC9A8	993.35	-0.00961992	0.867454	0.955727
NXF1	1004.72	0.112487	0.0133311	0.242597
MRPS18A	1059.3	0.112472	0.0152375	0.243958
FMR1	1377.75	-0.140872	0.0545322	0.340914
BRMS1	1340.66	0.112429	0.012026	0.239893
PHB2	4196.62	0.112332	0.0279804	0.275159
MAN2B2	2154.85	0.00177786	0.959336	0.98831
RPUSD3	593.391	0.112258	0.0318796	0.287347
USP22	9439.1	0.0204953	0.545305	0.813026
NEDD4L	3232.91	-0.0377637	0.464203	0.764176
SASH1	651.744	-0.144534	0.0640786	0.358375
TBC1D30	719.126	-0.0346187	0.645855	0.862771
TTC28	904.799	-0.0573045	0.446472	0.753618
CLASP1	2217.73	-0.0203643	0.665103	0.870995
TMEM205	1932.41	0.112133	0.0255836	0.268086
SZT2	1058.02	0.0477724	0.37888	0.705001
LLGL2	3062.6	0.112085	0.0407379	0.31
SYNM	468.586	0.000640846	0.993521	0.99885
JADE2	2514.86	-0.0305558	0.561435	0.822187
VPS39	2120.7	-0.00800531	0.779855	0.920998
AFF2	46.7999	0.0424296	0.760968	0.913611
NIT2	1036.77	0.112055	0.0146514	0.2428
ESYT1	11087.7	0.0898996	0.101686	0.425928
SYNE1	1588.97	-0.0717669	0.426294	0.741135
SMCHD1	1906.1	-0.138049	0.0887807	0.403448
DOCK9	1470.96	-0.0540207	0.416358	0.73342
PHF24	17.2371	0.371326	0.056302	0.343189
MECR	382.18	0.11195	0.0202365	0.256914
U2SURP	1896.11	-0.109755	0.0536681	0.338982
KHNYN	2772.43	0.0181786	0.668821	0.872195
UBR4	7502.4	0.0186568	0.815438	0.93572
SUN1	3966.05	0.0250327	0.501897	0.78722
HAUS5	141.338	0.129667	0.107687	0.434173
EIF3G	3009.81	0.111942	0.0129327	0.242247
ANGEL1	1260.89	0.00306821	0.972693	0.992688
USP24	2968.01	-0.0780878	0.0842741	0.394908
ENTREP2	343.949	-0.0441157	0.51751	0.797195
FNBP4	708.406	0.0265217	0.582301	0.834881
ZNF629	1279	-0.00349409	0.959227	0.98831
PSD3	1701.32	-0.135835	0.075392	0.379318
OBSL1	1382.37	0.0447576	0.385353	0.709057
ARHGEF12	10711.6	-0.10656	0.0658974	0.362287
MATCAP2	845.7	-0.0550662	0.283187	0.630297
LARP1	9751.1	0.0113179	0.842722	0.946289
PPP1R13B	830.888	0.0322803	0.55326	0.818473
PUM2	4360.67	-0.0902427	0.0639586	0.358229
ARHGEF18	2061.8	0.076057	0.232609	0.583821
TNS2	1016.5	-0.0445212	0.476074	0.771628
CRTC1	438.721	0.0281028	0.713459	0.892871
C19orf53	1639.09	0.111917	0.0132512	0.242597
RPL10	27622.9	0.111739	0.0240917	0.264182
ICE1	1824.36	-0.0713737	0.145255	0.483796
SRGAP2	1284.04	-0.0267284	0.620491	0.851297
SMG5	4278.25	0.0406272	0.188691	0.537751
AHCYL2	1483.87	-0.0504305	0.382743	0.707602
MAU2	1121.57	-0.00808711	0.850003	0.949195
SPECC1L	3375.63	-0.0302097	0.510309	0.793177
NCSTN	4768.51	0.0165746	0.566322	0.825006
NUDCD3	3541.19	0.0493937	0.114243	0.443107
SIK3	2083.08	-0.0373219	0.455252	0.758723
MED13L	2754.29	-0.0527127	0.373333	0.701703
FNTA	1843.36	0.00703701	0.896164	0.965891
ZDHHC17	972.942	-0.124533	0.0627697	0.354972
ECPAS	6087.44	-0.0366237	0.295488	0.639904
POMZP3	554.941	0.111651	0.0140935	0.2428
LARS2	1006.06	-0.00836201	0.839916	0.945075
PIP5K1C	1398.34	0.0367368	0.574408	0.829754
NCAPH	25.8085	0.108265	0.531263	0.804847
PPWD1	476.554	-0.0604748	0.344028	0.68012
TBC1D17	1012.91	0.111648	0.00966414	0.229857
ATP13A2	2677.16	0.0743847	0.152435	0.496205
AARSD1	737.091	0.111624	0.0331996	0.290774
FBXO46	382.37	0.0700476	0.396819	0.718567
PPP2R5D	1143.32	0.111575	0.000136398	0.0826879
DICER1	3564.15	-0.111348	0.131444	0.46775
COTL1	3217.91	0.0554674	0.361302	0.694388
SIRT5	409.914	0.0530348	0.244416	0.594228
SIRT4	37.912	-0.217224	0.196527	0.546454
SIRT3	475.433	0.0542943	0.286569	0.632936
ERGIC3	4285.38	0.111531	0.00402543	0.19793
COMMD3	1071.86	0.065019	0.346371	0.681711
NCS1	1296.4	0.05767	0.212834	0.564981
ZFPM2	42.2909	-0.17305	0.241272	0.59127
KCNH4	7.82905	-0.224204	0.468167	0.76716
KCNH3	16.1711	-0.164818	0.425015	0.739932
RPAIN	622.111	0.111487	0.0135061	0.242597
CRB1	26.5147	0.0366449	0.839465	0.944776
FNTB	631.895	0.0539857	0.336269	0.67299
NOMO1	11567.9	0.00359808	0.936094	0.980924
ITGB3BP	288.194	-0.0489247	0.63474	0.859129
TMED3	5786.01	0.0784081	0.11057	0.43873
TDRD7	988.667	-0.0202503	0.70986	0.891492
GRIP1	109.88	-0.0571941	0.481646	0.775333
SLC7A8	6849.41	0.0113925	0.902543	0.969041
B4GALT2	1743.61	0.111455	0.0308012	0.284238
TPSD1	30.6994	0.0139124	0.986986	0.997306
GOLGA7B	1412.88	0.111452	0.0181022	0.250365
GPR161	283.071	-0.0926354	0.168334	0.51428
RHOQ	5552.58	-0.108038	0.176179	0.523951
TARDBP	4336.09	-0.021764	0.442297	0.750733
MAPKAPK3	1888.49	0.111341	0.00739671	0.220955
HARS2	1000.75	0.0147552	0.667668	0.871941
SRM	1140.58	0.11109	0.0209956	0.258332
SLC44A1	3151.95	-0.104875	0.0834784	0.394044
SF3B3	5912.66	-0.0220985	0.470485	0.768301
SF3B1	8011.94	-0.0571777	0.0923428	0.409201
ST14	8737.1	0.110932	0.0171181	0.249305
ABCB10	656.32	-0.0775953	0.109999	0.438178
ABCB9	208.509	0.138461	0.0743936	0.376772
CREB3	1642.14	0.110861	0.034735	0.293859
ABCA6	17.0482	-0.205821	0.440233	0.749152
KAT8	757.505	0.110788	0.024883	0.26599
HEY1	265.908	0.0088449	0.905446	0.969936
ICMT	4572.55	-0.00193193	0.949208	0.985207
GCAT	243.06	0.132498	0.111022	0.439306
CBX6	6488.83	0.0207285	0.673557	0.87494
MRPL2	816.177	0.110735	0.0185558	0.251027
PHF3	3894.83	-0.106508	0.0640886	0.358375
UBA52	10074.4	0.110622	0.0296072	0.279413
CAPN7	1524.11	-0.103639	0.074378	0.376772
ETHE1	466.407	0.12881	0.121176	0.453296
QPRT	323.498	0.0446855	0.631591	0.857682
BRD4	3022.19	0.0315037	0.684048	0.879249
SEC11A	4117.44	-0.0118434	0.820479	0.937438
ISCU	2531.16	0.0671937	0.0912059	0.406623
MGAT4B	6961.08	0.110589	0.0338396	0.291622
SEC61G	1288.02	-0.00118853	0.988741	0.99797
AUP1	2944.82	0.110234	0.00811151	0.220955
TGDS	391.228	-0.114607	0.175098	0.523112
LEPROTL1	2244.14	-0.0641811	0.277047	0.623308
CES3	52.5256	0.177487	0.204168	0.553793
CBX7	1960.5	0.0586128	0.138135	0.476565
HEY2	52.5684	-0.106647	0.511205	0.793879
HAAO	128.129	0.0690966	0.507111	0.790288
MACF1	11399.7	-0.00663581	0.937309	0.98104
DAAM2	74.4387	-0.204515	0.427377	0.741448
ZFYVE26	1467.89	-0.0463921	0.416831	0.733486
RIMBP2	1207.01	0.00114852	0.982054	0.996101
TMEM131	2648.1	-0.0724206	0.200677	0.550395
BICRAL	1189.43	-0.0783528	0.0984858	0.42016
LRRC8B	1521.9	-0.109351	0.0879606	0.402771
TTC9	1044.2	0.00958115	0.881796	0.961084
POFUT1	2898.41	0.0372558	0.248919	0.598162
KCTD2	1670.97	0.0496323	0.0995477	0.421909
NUP188	2133.76	0.0200442	0.664706	0.870995
SUZ12	1421.55	-0.0989398	0.170709	0.517293
SCRIB	1887.21	0.0943907	0.247304	0.596734
SPIDR	1045.69	-0.0242009	0.620177	0.851192
EIF6	3291.95	0.110095	0.0145845	0.2428
SLC39A14	12092.8	-0.0537439	0.644864	0.862349
GPR108	2281.98	0.110059	0.0113005	0.237082
R3HDM1	1040.68	-0.0875306	0.0682871	0.366804
PRPF31	1210.37	0.109748	0.00451463	0.201456
KAT6B	1776.34	-0.0184481	0.763063	0.91438
CABIN1	1956.96	-0.0396774	0.472428	0.769418
SRRM2	11296.7	-0.00587805	0.928149	0.979011
ARHGAP45	50.6357	-0.044149	0.743625	0.906393
SAP18	3978.49	0.109726	0.00365726	0.194238
TKT	16485.6	0.109688	0.00833698	0.220955
CLCF1	180.342	0.158756	0.119139	0.449842
FOS	1251.67	0.0468633	0.698777	0.88708
NNT	3353.9	-0.0603539	0.24864	0.59768
COMMD4	743.238	0.10966	0.0348626	0.294134
PIK3R5	32.1393	-0.130087	0.431414	0.74405
TNPO3	2223.65	-0.0310249	0.207391	0.557197
ADAT1	1066.07	0.0210748	0.646604	0.863225
FOSB	143.271	0.119732	0.283762	0.630354
SEC14L2	362.665	0.0353422	0.643179	0.861841
MAPK8IP2	1886.68	0.0300268	0.728846	0.900026
RBFOX2	3308.09	-0.0412435	0.138722	0.476565
SEZ6L	2131.03	-0.05979	0.294882	0.639528
BAX	1432.39	0.109644	0.00753193	0.220955
SYNGR4	223.654	0.0302416	0.784112	0.922503
TTC33	895.326	-0.107081	0.0957039	0.414555
DNPEP	1866.19	0.0594721	0.280942	0.627496
FOSL2	3299.62	-0.0102564	0.908765	0.971388
WASHC1	777.204	0.109623	0.014353	0.2428
RASD2	167.551	-0.13147	0.200988	0.550599
CDK20	301.92	0.0651125	0.324175	0.664053
TSPAN12	721.897	-0.0772485	0.198181	0.54765
TSPAN15	1616.78	0.0855394	0.117492	0.446701
RING1	1195.16	0.109611	0.00927685	0.226361
SNAPIN	719.454	0.0245921	0.547424	0.814395
WBP2	7446.81	0.0470351	0.197822	0.54765
RPLP0	51454.5	0.109568	0.0482772	0.330597
ALG3	1167.52	0.109501	0.0405588	0.309559
GTPBP4	1962.27	0.000481839	0.987161	0.997306
CLDN14	32.5259	0.116375	0.606818	0.844071
DDAH2	874.259	0.129251	0.0813632	0.38933
LPAR3	32.8912	0.199898	0.218699	0.570598
ZNF346	397.695	0.0398321	0.51654	0.797128
ARL2BP	1895.55	0.0290573	0.465131	0.764509
DDAH1	2531.97	-0.0539413	0.387329	0.710427
FPR2	3.79586	-0.495982	0.625353	0.854582
CDC42EP4	2116.61	0.0280029	0.600302	0.84103
CCNDBP1	1536.99	0.0648191	0.0936312	0.411222
SMUG1	686.863	0.0565079	0.165917	0.511213
VSIG2	25.789	0.0494903	0.784257	0.922503
TMEM50A	3534.26	-0.0420553	0.357636	0.691546
RIGI	603.551	-0.130721	0.299344	0.642181
APEH	3520.57	0.109383	0.0237339	0.262452
KLHDC2	1532.41	0.0391996	0.49784	0.785118
CARHSP1	2084.87	0.045402	0.725722	0.898862
SLC48A1	852.932	0.10918	0.0413068	0.310918
PDSS1	108.103	0.00737488	0.946842	0.984246
THOC6	520.872	0.109083	0.0114318	0.237726
HEBP2	2365	0.0579152	0.338661	0.675955
PFDN6	661.555	0.109069	0.04982	0.332155
ORC3	1057.45	-0.00745233	0.904054	0.969256
OPN3	704.601	-0.0267298	0.768167	0.915555
ACOT9	865.161	0.0346976	0.526396	0.801941
PATZ1	1136.92	0.0642298	0.0607014	0.350478
AMACR	956.819	-0.00201497	0.974384	0.993256
CLEC5A	12.8803	-0.361151	0.211645	0.563298
CORO1C	5045.32	0.00374042	0.931977	0.979883
DAPK2	472.08	-0.0185543	0.767728	0.915474
RRP12	1184.13	0.108995	0.0386818	0.304635
MKRN1	3251.27	-0.00519	0.876639	0.959515
MKRN2	1047.89	0.0349042	0.242684	0.591995
PHLDA3	852.252	0.0454291	0.495423	0.783599
ZMYND8	1562.79	-0.0370036	0.544628	0.812362
SH3BP1	125.975	0.0658004	0.657104	0.867525
BACE1	3212.21	0.0123007	0.778119	0.920081
RUSC1	1070.63	0.0671984	0.0723824	0.37219
CBLC	359.227	0.0550218	0.335652	0.672967
FAM89B	962.38	0.105399	0.100523	0.424126
KCNE5	4.25541	-0.201063	0.639624	0.86046
KPNA6	3569.21	0.00709664	0.862267	0.954266
SSBP2	1282.06	-0.089577	0.0838446	0.394437
NUP62	1981.9	0.0182532	0.678115	0.876039
RABGAP1	2106.83	-0.0258329	0.391054	0.713391
DNAAF11	71.2592	-0.0735718	0.489084	0.780184
CBY1	623.915	0.108913	0.00828785	0.220955
LDOC1	917.068	0.0489742	0.413397	0.731539
LY96	77.2202	-0.191319	0.247361	0.596734
EDC4	1382.08	0.014466	0.742354	0.906075
RPS28	7541.85	0.108858	0.012928	0.242247
PLD3	11129.1	0.0154535	0.743738	0.906393
ARFIP2	2041.75	0.0585328	0.205114	0.554573
SSBP3	1723.98	0.00966555	0.832064	0.941418
POLA2	387.474	-0.00723285	0.914612	0.973906
CCDC71	699.681	0.108737	0.00328707	0.191586
PLXNB2	11610.8	0.0341173	0.535819	0.808439
SLC7A11	1461.41	-0.0748478	0.496916	0.78444
LSM5	648.575	-0.047222	0.636001	0.859536
PLA2G15	1010.34	0.0714521	0.0802193	0.387117
ZKSCAN5	610.999	0.0166137	0.713281	0.892824
CEMIP2	3054.6	-0.0379013	0.680126	0.87694
STX12	2695.35	-0.0585953	0.243733	0.593415
SH3BP4	3727.69	0.0536151	0.291863	0.637209
SGK3	529.149	-0.0480897	0.4524	0.757176
RAB38	52.0029	-0.079838	0.570651	0.827913
PRKD3	1697.26	-0.121142	0.07093	0.37024
KCNE4	1281.34	-0.00934231	0.918483	0.975633
CADM1	6159.2	0.0405416	0.287083	0.633433
GSPT2	597.568	-0.0209901	0.659977	0.868472
GABARAPL1	3922.66	0.0308557	0.450314	0.756513
BANF1	2457.11	0.108665	0.0273923	0.273639
CNP	4749.02	0.108514	0.035915	0.297501
KATNB1	602.154	0.108211	0.0317117	0.28711
EID1	8395.72	-0.0979361	0.058113	0.345396
BHMT2	220.699	0.0781648	0.294304	0.639445
SDF2L1	521.324	0.115102	0.410725	0.72953
PPIL2	1031.04	0.0788218	0.147997	0.488252
PITPNB	2163.82	-0.08714	0.0550516	0.34141
PISD	931.17	0.0452666	0.357449	0.691449
OSBP2	253.371	0.0423511	0.556558	0.82023
MAFF	768.184	0.0910265	0.363146	0.695247
IL17RA	1252.78	-0.0259914	0.648241	0.863647
FLRT3	1443.17	-0.0600302	0.730237	0.900342
FLRT2	3356	-0.0384177	0.806977	0.932916
FLRT1	43.0966	-0.0265219	0.83715	0.943945
FKBP8	7071.12	0.102682	0.0704095	0.369888
BRD1	980.293	0.0651005	0.200387	0.550202
ARHGAP8	185.64	0.0775512	0.344786	0.680725
APOL2	1570.2	-0.148375	0.340798	0.677236
BCL2L13	4422.56	0.040367	0.272082	0.619934
INTS15	749.948	0.108147	0.00287705	0.185296
MTCH2	3790.77	-0.00346934	0.932051	0.979886
ALK	61.5932	0.119575	0.305438	0.648094
ALOX12	0.68845	-0.198282	0.839075	0.944776
FXN	240.194	0.106583	0.160393	0.504427
ABCA4	9.48237	-0.524225	0.109215	0.436661
ALOX5	874.139	0.0349831	0.491021	0.781406
ALOX5AP	80.5888	-0.246106	0.0722117	0.371848
KIF4A	15.719	-0.252652	0.188233	0.536945
IFIT5	1394.96	-0.156481	0.0538061	0.339187
EML2	1561.55	0.0831567	0.102059	0.426852
FTSJ1	991.79	0.0536273	0.117376	0.446481
LAMP5	130.102	-0.150069	0.37153	0.70137
RPL10A	13483.4	0.108141	0.0308763	0.284362
BEX1	4669.11	0.108116	0.0343429	0.292534
PANX1	1180.14	-0.0594408	0.334076	0.671536
CLDN15	47.993	0.138773	0.334896	0.672438
FJX1	194.681	0.170461	0.141491	0.479929
PRPF6	3296.66	0.0493506	0.121149	0.453296
ZNF318	1591.13	-0.0127424	0.816248	0.936089
FRK	2422.21	-0.109858	0.311695	0.654141
CNPY4	322.773	0.0234626	0.702034	0.887933
CABLES2	259.241	0.108104	0.0437695	0.317479
CHMP2A	3607.5	0.107999	0.0110485	0.234858
CDC26	649.697	0.056837	0.385801	0.709264
SLC17A8	0.776279	0.0815945	0.929966	0.979179
RNASEH1	1339.41	-0.0010383	0.976241	0.994149
AFG1L	192.006	-0.13076	0.0712002	0.37049
STAC3	11.5416	0.0663822	0.770786	0.916923
PELI3	1173.86	0.0657232	0.40523	0.724863
POLR2J2	77.9492	0.0329091	0.830069	0.940549
SPESP1	55.9841	-0.102807	0.385249	0.709057
MTOR	2487.21	0.00556583	0.886603	0.962384
FRG1	1306.36	-0.0178908	0.750004	0.909191
FRZB	154.728	-0.0478626	0.665967	0.871232
ALPL	23.098	0.264242	0.180561	0.529251
CENPI	20.3133	-0.0187112	0.916758	0.97464
NR5A2	2012.04	-0.0215078	0.79182	0.925377
FTH1	141628	0.133909	0.110477	0.43862
ABL1	3155.85	0.00328373	0.939469	0.982053
ZNF622	1436.04	0.107968	0.0113759	0.23744
FUCA1	3324.21	0.0234025	0.502824	0.788009
FUCA2	3746.17	0.0384573	0.412267	0.73049
GAST	8.39537	0.338651	0.241106	0.59124
FUS	3535.51	0.0115509	0.804074	0.931871
FUT1	362.259	0.0197524	0.83701	0.943945
FUT2	222.294	-0.0644423	0.636817	0.859733
FUT3	606.854	0.0645016	0.525901	0.801746
FUT4	847.076	-0.0298408	0.631702	0.857757
FUT6	267.6	0.0609327	0.528	0.802621
TMEM9	2862.06	0.0928915	0.0790671	0.385137
ZNF396	130.254	-0.0193963	0.821229	0.93766
TXN2	1864.22	0.107944	0.0405229	0.309551
STXBP4	476.501	-0.120915	0.085211	0.39709
FNDC5	46.1481	0.0573802	0.749539	0.90894
FUT8	751.911	-0.0838366	0.0882499	0.402929
HEPACAM2	1350.15	-0.0397134	0.774127	0.918289
KDSR	2354.45	-0.0953782	0.120958	0.453144
PRR14L	2018.06	-0.0851013	0.176468	0.524245
EPHX4	15.238	-0.291859	0.236829	0.588446
SERHL2	14.6404	0.0771935	0.739352	0.904642
RICTOR	1275.49	-0.1145	0.250374	0.599413
PRPF19	4708.2	0.107833	0.000189003	0.0851967
EIF4E1B	18.3379	-0.240455	0.517703	0.797195
FYN	1438.83	0.0104724	0.80511	0.932082
IPMK	778.448	-0.164052	0.0892446	0.403507
NSFL1C	2337.58	0.107693	0.00391246	0.194238
FZD2	42.6123	-0.190456	0.191921	0.54212
SLC25A30	647.368	-0.0742149	0.188137	0.536945
MRPS15	1539.16	0.107512	0.021548	0.25988
CADM2	31.7953	-0.260671	0.126672	0.459188
GPATCH11	552.639	-0.046555	0.328922	0.667371
ZNF620	195.379	0.0160414	0.836724	0.943906
ANKRD18A	29.7086	0.0163815	0.918097	0.975608
IFI6	1147.9	0.0660337	0.725393	0.898648
MMS22L	201.318	-0.00541874	0.947586	0.984553
WASHC2C	2014.07	-0.0296882	0.385274	0.709057
EBF3	32.903	-0.0742586	0.612626	0.846824
WDR27	70.0276	0.0373565	0.732413	0.901042
DPH2	737.587	0.107388	0.0393705	0.305785
G6PC1	22.2205	-0.141043	0.62652	0.85511
PHB1	4301.8	0.107177	0.0154334	0.244844
TBRG4	1571.36	0.106731	0.0145775	0.2428
GRHPR	1462.7	0.106719	0.0225303	0.260485
POR	4971.6	0.106678	0.0445319	0.319227
COPE	3505.75	0.106594	0.0485586	0.330597
KCTD13	750.852	0.0348939	0.608476	0.844273
ASPHD1	664.039	0.059258	0.314169	0.656287
ETFBKMT	172.991	-0.00695864	0.930269	0.979179
METAP1D	84.4265	0.0874557	0.492533	0.781959
UBN2	773.011	-0.0740812	0.351018	0.685983
LRRC43	7.29383	0.307228	0.412489	0.730631
BRWD3	826.608	-0.139942	0.0955626	0.414555
EHBP1L1	954.259	0.000132491	0.998689	0.999686
CXorf58	8.74524	0.0687549	0.804333	0.931871
STK25	2125.43	0.106558	0.010985	0.234858
SLC37A4	1839.2	0.072063	0.157339	0.501191
RNF169	1055.5	-0.0480924	0.395057	0.716887
CALHM5	70.5576	-0.162546	0.293801	0.639048
BPIFC	180.99	0.143184	0.134477	0.472618
PRDX5	9113.4	0.106553	0.039912	0.307891
CNIH2	973.024	0.0848459	0.193156	0.543452
PHYHD1	61.5377	-0.0370976	0.736222	0.903019
ZDHHC24	689.313	0.0705901	0.32345	0.663463
LMAN2	4898	0.106442	0.019344	0.253798
ACADVL	8729.06	0.106321	0.00450462	0.201456
SLC41A1	1921.69	-0.0107428	0.803364	0.931443
C11orf86	3.59169	0.212412	0.849698	0.949195
LPCAT4	487.314	0.0276657	0.571807	0.828259
NUDT8	52.3124	0.122204	0.330493	0.668879
XRCC6	11565.3	0.0261128	0.256014	0.604885
OR6C74	38.6777	-0.041695	0.788276	0.923792
GAA	4254.1	0.0329365	0.510667	0.793382
NAALADL2	228.097	-0.162499	0.273658	0.621203
TMEM256	609.155	0.0777751	0.371934	0.70137
ZDHHC23	351.984	-0.0567696	0.383327	0.708102
GAB1	526.456	-0.0261993	0.783838	0.922503
GABBR1	242.996	0.0375507	0.612967	0.84697
MPV17L	315.278	0.0798711	0.34885	0.683749
TMEM86B	97.7835	0.0354812	0.809781	0.933277
CBARP	117.02	-0.0366159	0.827683	0.939261
CDK4	4065.28	0.106159	0.00641325	0.213642
CFAP65	26.4506	0.221775	0.282	0.628984
BAG3	2501.39	0.106114	0.0229415	0.260485
PLA2G4F	37.2875	0.152636	0.301351	0.644325
LRRC57	503.374	-0.0402421	0.384409	0.708886
GABPB1	513.443	-0.0171556	0.792364	0.925511
EIF2S3B	7.57309	0.47814	0.105215	0.431056
MBLAC1	36.3461	0.19296	0.304727	0.647124
TCP11L2	105.551	0.654282	0.0594166	0.347685
GABRA1	37.1028	-0.0139878	0.924672	0.977311
ZNF718	192.158	-0.0897511	0.254884	0.603888
RNF144B	300.449	-0.13206	0.365784	0.697216
GABRA2	44.9848	-0.259443	0.107186	0.433185
ELMOD2	1238.43	-0.143948	0.0827052	0.391797
GABRA3	12.9207	0.136625	0.637716	0.860057
PCSK9	102.453	0.0231578	0.869658	0.956239
PYCR2	1923.25	0.10595	0.00170627	0.163827
DYNLT2B	150.914	0.00816207	0.921491	0.976486
INAFM1	120.402	0.175903	0.178675	0.527512
GABRA5	6.5195	0.0863764	0.835965	0.943639
C19orf38	26.6866	0.184073	0.36602	0.697318
MRPL37	1945.7	0.105936	0.00819706	0.220955
CNEP1R1	338.17	-0.0260993	0.701477	0.887829
CXXC1	822.098	0.105934	0.00208859	0.170547
PAN3	669.681	-0.0705548	0.229522	0.581686
ANKRD31	9.25641	-0.211335	0.440225	0.749152
ZNF549	296.443	-0.0215432	0.745205	0.907172
GABRB2	8.29428	-0.591098	0.146383	0.485654
TMEM196	343.297	-0.00545287	0.937193	0.98104
HMCN2	4.95223	-0.0406214	0.938443	0.981788
RUVBL2	1516.58	0.10591	0.0358488	0.297501
STEAP1B	10.9173	-0.158761	0.54266	0.811476
TKFC	908.204	0.105827	0.0168465	0.248662
PTF1A	7.75799	-0.0386478	0.902166	0.969037
NATD1	512.985	0.0483102	0.457192	0.760166
CCDC110	209.41	-0.0141589	0.890504	0.963686
LMNTD2	35.4886	0.110164	0.477798	0.773007
GK5	651.701	-0.0700871	0.248309	0.597587
EML3	664.21	0.0728497	0.164361	0.50918
SCML4	19.1029	-0.323025	0.116467	0.445295
GABRE	14.4633	0.0452289	0.824558	0.938672
ST6GALNAC3	67.4359	-0.192448	0.115469	0.444464
LSM2	852.882	0.10581	0.0338826	0.291622
TMEM151A	349.505	0.14104	0.273964	0.621336
TCERG1L	179.281	0.115016	0.267408	0.614924
LYSMD2	712.933	-0.0613554	0.581129	0.834337
GABRG2	207.475	-0.121084	0.290133	0.636061
BCLAF3	287.325	-0.100527	0.168418	0.51428
MAMDC2	131.744	0.0414945	0.750127	0.909208
TOMM6	1883.87	0.105796	0.0410461	0.310824
WDR72	269.084	-0.18317	0.178284	0.527143
PFDN2	1138.9	0.105711	0.0272871	0.273599
KANK3	47.0007	0.137641	0.334258	0.671536
SERINC5	1786.87	-0.0726295	0.234322	0.585199
VPS16	1157.97	0.10568	0.0258899	0.26924
TINCR	66.8748	0.0930798	0.490088	0.780812
FRMD3	114.294	-0.107908	0.607388	0.844091
CATSPERE	17.5712	-0.0649497	0.748789	0.908867
PLCXD2	84.4038	-0.0883806	0.438864	0.748484
GAD1	130.863	0.262177	0.0510835	0.333904
ARHGAP30	36.0818	-0.0380952	0.814146	0.934874
RNF214	664.993	0.0342921	0.404082	0.723953
C9orf43	35.8208	-0.0342641	0.83134	0.941102
CFAP126	4.69818	-0.117596	0.817133	0.936694
COPS7A	2902.19	0.105622	0.000534117	0.119748
BCL7B	1960.43	0.105548	0.000533833	0.119748
MAN1B1	2529.96	0.105496	0.0270828	0.273278
VPS72	1443.29	0.105462	0.0106408	0.234858
KLHL34	39.5808	0.255299	0.117966	0.447535
SNX33	1290.01	-0.0169062	0.694067	0.885543
TAB3	1821.83	-0.0734236	0.153446	0.497337
C2orf72	251.759	0.080182	0.401303	0.721649
FAM133B	669.545	-0.0867225	0.0891	0.403448
PPP1CA	2737.01	0.105443	0.0102237	0.234092
SHC2	1567.02	0.0527755	0.34831	0.683163
ANKS4B	73.5504	-0.143658	0.245731	0.59585
HYPK	1307.33	0.109492	0.0673044	0.364976
PRPF40B	583.618	0.0490901	0.267332	0.614924
SLC24A2	47.0828	-0.20426	0.237281	0.588586
TBC1D22A	1142.69	0.0537933	0.296478	0.640426
CCDC32	792.369	0.105436	0.0149611	0.243134
SUN2	5242.88	0.0276904	0.512527	0.794207
DSTYK	1547.43	-0.0655627	0.155272	0.49957
RASGRP3	611.227	-0.0992141	0.258595	0.607201
RAB3GAP2	3317.05	-0.136765	0.063358	0.356541
RAD54B	58.8552	-0.121158	0.370057	0.700469
TMEM59L	461.834	-0.0401843	0.527265	0.802474
CFAP45	17.462	-0.276348	0.154673	0.498431
NGEF	88.1582	0.00237783	0.984213	0.996605
CIZ1	2428.12	0.05846	0.234369	0.585199
FBXO7	5907.49	0.0206911	0.616385	0.849264
FSCN2	8.33117	0.337816	0.26523	0.613339
PGLS	1221.94	0.0680631	0.373462	0.701703
QPCT	5798.81	-0.07509	0.178581	0.527512
BRI3	2303.98	0.0837941	0.0964766	0.415991
ZNF324	251.232	0.131397	0.0550583	0.34141
GAK	2357.28	0.0509452	0.375746	0.702794
SLC39A6	4372.66	-0.0704297	0.0609372	0.350988
GCA	718.603	-0.0095173	0.906423	0.97044
SVIP	2663.74	-0.093678	0.175646	0.523456
LMOD1	19.8902	-0.185619	0.424087	0.739141
SPDEF	8.29892	0.150689	0.692467	0.884659
LSM4	1993.77	0.1143	0.118825	0.449175
BAMBI	509.208	0.065635	0.496332	0.784033
UBQLN4	1479.99	0.105331	0.000898993	0.15262
COG4	1522.27	0.105173	0.00179217	0.163827
TTLL1	297.832	0.0950571	0.0796857	0.385755
UBXN1	2104.9	0.105078	0.0266853	0.272232
SAMM50	1264.47	0.0556744	0.164337	0.50918
ATXN10	3970.69	-0.0167457	0.615142	0.848708
TNFAIP8	848.198	-0.167517	0.0955024	0.414555
TAFA5	70.8095	0.107185	0.491703	0.781751
NOCT	491.969	-0.00569993	0.961539	0.988538
PGS1	407.898	0.104986	0.0152261	0.243958
ATP5MC2	5267.48	0.104819	0.0233365	0.260719
MTO1	882.904	0.0367953	0.312665	0.655183
DNAJB5	502.553	0.0638184	0.308354	0.65095
MRPS2	1078.76	0.104675	0.0293013	0.2792
BACE2	6750.43	-0.0250579	0.688339	0.881902
FBXL2	269.122	0.0636245	0.33058	0.668898
CHMP4A	1288.45	0.10448	0.0386009	0.304635
TMEM184B	3745.68	0.0390724	0.404276	0.724109
B4GALNT1	223.458	-0.0175838	0.819419	0.936784
SULT4A1	101.081	-0.0942956	0.282291	0.629263
ERAL1	1085.82	0.104323	0.00889753	0.222927
NBPF14	843.5	0.0392949	0.73968	0.904827
POU2F3	28.5294	0.117589	0.467782	0.766939
MGAT4C	75.3343	-0.243182	0.0779897	0.382616
NIPBL	3026.99	-0.120321	0.12287	0.455003
RAB26	344.186	0.0983671	0.452148	0.757151
PEX16	655.681	0.104261	0.0239894	0.263626
PGAP3	613.206	0.104087	0.0374349	0.300973
TMT1A	774.374	-0.0425031	0.707531	0.890275
ABTB2	326.971	-0.0176628	0.862201	0.954262
ASF1A	647.239	-0.102109	0.187457	0.536851
SLC25A39	5045.91	0.104048	0.0200351	0.256914
YIPF3	3690.92	0.0433549	0.150965	0.49373
ANAPC13	2618.77	0.0207578	0.73644	0.903019
PARM1	15226.1	-0.0261586	0.506812	0.790222
GALK2	1317.43	-0.0161401	0.699274	0.887212
ZNF345	67.9008	0.179137	0.102645	0.42801
TECPR1	997.599	-0.060621	0.308993	0.651501
ARMC8	1228.99	-0.0495188	0.260531	0.609097
DCAF12	2470.09	-0.0285772	0.327444	0.666047
FAM149A	777.888	0.0763798	0.136257	0.474606
AIMP2	896.069	0.103913	0.0199026	0.255968
PSMC5	3543.97	0.10387	1.63e-05	0.0358761
USP49	88.9259	-0.194952	0.0586331	0.346407
ABHD14A	435.068	0.0558769	0.419508	0.735673
PRKD2	1388.23	0.00780967	0.884979	0.961868
SUMF2	6114.6	0.0413246	0.372391	0.70137
NEPRO	1003.97	-0.0522904	0.242088	0.591757
RPL36	7155.5	0.107204	0.11184	0.440274
MPC2	2443.36	0.0183602	0.760173	0.913362
LETMD1	1545.23	0.0132572	0.75198	0.910237
SPEF1	7.67099	0.0563662	0.847988	0.948242
PABPN1	1909.75	0.103863	0.0165844	0.247801
DCAF13	1624.05	-0.0172026	0.76727	0.915419
GALNS	588.303	0.00622639	0.895508	0.965774
TMEM186	348.337	-0.00978007	0.839221	0.944776
CHRDL2	28.2435	0.237361	0.3307	0.668944
POLR1A	2356.91	-0.0376212	0.504	0.788531
POC1A	66.0029	0.153873	0.14071	0.479067
ZNF473	572.24	0.0203925	0.659095	0.867838
GALNT1	3824.02	-0.099534	0.0897195	0.404225
ABI3BP	685.033	-0.212522	0.155953	0.499612
PAMR1	314.832	0.0077964	0.952909	0.986465
TRIM58	17.137	-0.275222	0.245957	0.59618
PLEKHG4	171.404	0.0975545	0.202679	0.551996
EEF1AKMT3	289.26	0.0317324	0.596996	0.839891
INTS7	1102.61	-0.0519375	0.226597	0.578901
RNF19A	2150.44	-0.0874177	0.0707728	0.369923
RCHY1	904.591	-0.0734034	0.291986	0.637209
AMBP	1472.11	-0.035214	0.60395	0.842828
GALNT2	4959.09	0.00723564	0.896235	0.965891
IFFO1	149.319	0.0837287	0.319288	0.660311
CCDC28A	651.176	-4.57e-06	0.999927	0.999927
MTHFD1L	1280.05	0.0303204	0.323618	0.66363
OLFML2B	159.758	-0.170519	0.339876	0.676721
CNOT10	769.65	-0.0553256	0.160091	0.504082
ANAPC15	416.648	0.105318	0.159389	0.503232
TMEM158	182.014	-0.248804	0.111942	0.440307
AHCTF1	2864.36	-0.0802767	0.0966203	0.416129
GALNT3	2261.31	-0.0671826	0.530359	0.804294
DPCD	330.287	0.117986	0.0868578	0.399938
C1orf43	9493.93	0.0491141	0.286403	0.632936
POT1	904.53	-0.0802025	0.280481	0.627113
RTTN	235.607	0.0518094	0.454404	0.758332
NDUFAF3	1427.46	0.0875809	0.184494	0.533319
THUMPD3	1761.52	-0.0340318	0.334242	0.671536
ALS2CL	211.057	0.02832	0.741311	0.905811
GALT	294.668	0.0681999	0.362897	0.694968
VPS33B	634.286	0.103595	0.0190139	0.252111
ZDHHC5	5018.29	0.00960922	0.758872	0.912657
HSPA12A	318.81	0.0144543	0.808023	0.933122
GSK3A	2306.37	0.103377	0.00431723	0.200699
SGMS1	1112.24	-0.0484843	0.602021	0.841897
NALCN	441.732	-0.113698	0.0560259	0.342503
TMIE	7.41759	0.491167	0.147575	0.487649
MYRIP	101.946	0.0653584	0.476597	0.771892
ZNF521	127.125	-0.219009	0.0888727	0.403448
NOL11	1501.16	-0.0580917	0.172524	0.519207
ASPM	6.69315	-0.653947	0.163634	0.508906
CNRIP1	634.592	0.0354901	0.561869	0.822327
BOD1L1	1226.63	-0.0849453	0.321892	0.662907
GEMIN5	1117.87	-0.0746295	0.0716401	0.370814
TAS2R20	11.6999	0.267077	0.292981	0.638059
GAMT	651.112	0.0535967	0.614805	0.848482
PTPN23	3031.31	-0.00125216	0.982642	0.996148
IL4I1	57.9692	0.0244903	0.919263	0.975743
VPS37B	1847.86	0.103363	0.0374688	0.300973
NIPSNAP3A	816.181	-0.0990094	0.1518	0.495165
NSL1	925.352	-0.0232886	0.678749	0.876341
FDPS	3967.59	0.103306	0.0341583	0.291819
HEATR5A	1621.48	-0.0977375	0.0529201	0.338699
SAMHD1	1034.44	-0.220589	0.0934274	0.411046
FAM98A	2059.79	-0.0525388	0.125176	0.456919
TPGS2	1524.81	0.0693782	0.0736631	0.375124
SIN3A	2224.42	-0.0489712	0.265906	0.61398
DNAAF9	515.025	-0.0181686	0.747372	0.908369
NECTIN3	2148.38	-0.114577	0.108216	0.434819
ZNF385A	184.36	-0.0860017	0.406075	0.725288
KBTBD2	1564.97	-0.0513213	0.296408	0.640426
SYF2	1568.59	-0.0257126	0.619715	0.850765
GANC	418.933	0.00602646	0.903208	0.969041
RWDD3	164.427	-0.00398623	0.965481	0.989301
PNKD	1058.52	0.0813631	0.0927596	0.410448
SEC31B	10.8176	0.125718	0.663898	0.870873
PNISR	722.154	-0.0517682	0.33596	0.67299
KANK2	923.752	-0.0258561	0.712162	0.892589
GAP43	137.331	0.0724633	0.587906	0.836173
ADGRA2	615.62	-0.11801	0.199294	0.549391
NUDT13	27.8144	-0.13216	0.391113	0.713391
SMIM7	1587.48	0.102401	0.0146082	0.2428
TMEM87A	2679.73	-0.0546962	0.164158	0.508929
C2CD2	820.88	-0.0551854	0.297049	0.640807
PSMB5	4174.42	0.102201	0.0258448	0.26924
SH2B1	775.982	0.0734675	0.102776	0.42803
UNC50	1129.15	-0.01929	0.724486	0.898346
PARS2	341.603	0.0698963	0.167515	0.513426
MMACHC	229.092	0.0166391	0.853355	0.950591
EGFL6	3.73141	-1.01005	0.174684	0.522484
TIPARP	1963.02	-0.0165872	0.785996	0.923063
NECAP1	2302.9	-0.0197174	0.638563	0.86022
CHMP2B	2690.62	-0.103422	0.082058	0.390827
KCTD5	819.72	0.10218	0.013976	0.2428
AAR2	1478.75	0.0671544	0.0741564	0.376126
DNAH1	18.4436	-0.334328	0.0672695	0.364916
NGDN	649.955	0.0939075	0.0715489	0.370814
KRT23	1985.13	-0.0410941	0.683103	0.878857
TSKU	749.147	0.0282766	0.728934	0.900026
HINFP	347.034	0.0404213	0.491265	0.781551
SPRYD4	844.469	0.102141	0.0361489	0.298311
SNED1	576.254	-0.102459	0.0816317	0.389571
HIGD1A	4410.71	-0.0326718	0.645203	0.862501
REXO2	1042.46	0.0712155	0.205425	0.555023
FUNDC2	3292.47	0.102102	0.0482788	0.330597
CLIP3	1285.87	-0.0543247	0.502946	0.78804
AOC1	41.3273	-0.135564	0.468049	0.76716
TBC1D10B	1843.14	0.0717771	0.0760326	0.380346
IMP4	1682.63	0.102029	0.00826392	0.220955
MOXD1	41.9472	-0.0604834	0.666159	0.871232
GORASP2	5678.32	0.0377563	0.165677	0.510818
C2CD3	1214.95	0.0237158	0.590074	0.837031
TRAP1	3206.76	0.102016	0.00623975	0.213642
MRPS17	580.633	0.101942	0.0332677	0.290774
SPATS2L	4638.11	0.06698	0.431807	0.744339
TENM4	489.494	-0.0596904	0.604368	0.842898
NSMF	3661.48	0.0909903	0.122695	0.45491
L3MBTL1	28.7123	0.0508407	0.749437	0.90894
RPAP1	974.408	0.0233176	0.651026	0.864422
TUSC2	940.474	0.10163	0.0493484	0.331967
LRIG1	1875.7	0.057755	0.209476	0.559856
UPF2	1063.18	-0.0236628	0.703665	0.888016
LRP10	13042.1	0.0144798	0.7878	0.923675
TMEM98	724.067	0.0978726	0.278634	0.62493
ZNF76	830.073	0.101534	0.0183592	0.250365
PCDHGA12	165.751	-0.14516	0.141817	0.480087
ACOT11	242.762	-0.00740759	0.931852	0.979883
CYP4X1	14.6522	-0.303678	0.292124	0.637209
PLEKHG3	2426.32	0.0792536	0.321129	0.662068
OSBPL3	167.666	-0.0756318	0.383937	0.708441
SUSD5	22.6421	-0.355953	0.0559909	0.342487
RTL8A	1233.04	0.101446	0.0152622	0.243958
TUBB8B	12.4035	0.167312	0.566538	0.825068
RPL28	9834.25	0.101441	0.0437091	0.317479
RPL19	24338.5	0.101031	0.0105907	0.234858
MLF2	4457.23	0.100938	0.0207216	0.257192
SIPA1L1	2583.53	-0.027544	0.610089	0.845722
CHD5	111.929	-0.133935	0.29512	0.639591
SS18L1	451.237	-0.0505513	0.244867	0.594896
SETBP1	811.358	-0.0810168	0.373645	0.701703
MAGI3	642.434	-0.109902	0.090431	0.405292
COPRS	1337.4	0.100698	0.0317086	0.28711
RTL10	598.698	0.100581	0.017635	0.250365
LTN1	1518.01	-0.119722	0.0816579	0.389571
CNTNAP2	21.4887	-0.403559	0.179263	0.527833
ZNF500	194.29	0.0817194	0.273559	0.621203
HSF1	1876.83	0.100204	0.0473458	0.327915
SLITRK5	39.0111	0.0250721	0.869391	0.956218
POLR2J	1209.21	0.0998712	0.0288725	0.27744
SARS1	12248	0.0998297	0.000382518	0.112605
AUTS2	480.244	-0.122091	0.110812	0.438969
MRPS22	1122.22	0.099783	0.0149375	0.243008
POLD2	2219.24	0.0997398	0.0259167	0.26924
ANKRD17	5486.94	-0.0481762	0.344243	0.680282
GIGYF2	3793.82	-0.0346785	0.435265	0.745661
ERC2	38.2318	0.212374	0.120709	0.452982
TALDO1	5555.59	0.0993399	0.0209962	0.258332
HACL1	595.573	0.0449463	0.374457	0.70181
PXDC1	858.6	0.0992257	0.0308811	0.284362
RAI14	2079.61	-0.0991655	0.228805	0.580713
LSM14A	4323.15	-0.032929	0.246661	0.596181
ATG16L1	1004.68	0.098991	0.00142301	0.157053
NELFB	1888.71	0.0989298	0.00878901	0.222385
CFAP61	90.1447	0.0148963	0.895023	0.965774
ARHGEF26	199.656	-0.0700323	0.248546	0.59759
GPSM1	825.218	0.080609	0.456942	0.76005
GGA1	909.968	0.0179361	0.703646	0.888016
ABHD12	3457.24	0.0875188	0.053299	0.338982
HERC4	1435.2	-0.08711	0.0908583	0.406135
TOR1AIP1	2984.28	-0.0511289	0.167746	0.513692
CCDC9	548.554	0.120905	0.0984722	0.42016
DCAF4	247.704	0.093115	0.0879381	0.402771
PTPN20	186.703	-0.0567742	0.538677	0.809168
CHTOP	2085.18	0.0540762	0.102542	0.427937
EDRF1	414.79	-0.0347496	0.428322	0.742053
SZRD1	6965.79	0.0476145	0.186533	0.53588
WIPI2	2157.12	0.019	0.458591	0.761253
PYGO1	160.338	-0.201324	0.0786844	0.384354
CCDC69	364.393	0.0232986	0.739972	0.904967
TANC2	2642.81	-0.0523168	0.443631	0.751933
WSB1	614.083	-0.0478683	0.381092	0.706561
LDLRAP1	2989.68	0.0777941	0.168026	0.514199
RACK1	30594.8	0.0984258	0.0183288	0.250365
EPC2	848.068	-0.0789295	0.168346	0.51428
TCTN3	1921.53	-0.0189019	0.527753	0.802553
FGFR1OP2	966.85	-0.0310459	0.595322	0.839544
KIFBP	1910.53	-0.027318	0.514274	0.795304
GAPVD1	1934.96	-0.0511399	0.193398	0.543452
TRPC4AP	3320.77	0.0494957	0.171771	0.518069
SERBP1	8732.04	-0.0518411	0.101378	0.425226
TES	2895.52	0.0383323	0.415605	0.732597
ZBTB20	3322.26	-0.156484	0.127179	0.459719
TTLL3	84.6429	0.0496628	0.76088	0.913611
IRF2BP1	1108.69	0.100565	0.420422	0.736454
TRAF3IP1	371.319	0.0695004	0.292968	0.638059
PHF19	338.629	-0.0105724	0.869313	0.956201
ZNF658	347.826	-0.0537747	0.384792	0.709057
LRRC32	1233.29	-0.172229	0.183719	0.532384
RIBC2	6.67862	-0.275293	0.407537	0.726727
NAT9	305.394	0.0986521	0.0736768	0.375124
ZNF337	425.929	0.050167	0.271243	0.619033
KIF26A	108.888	0.217099	0.149976	0.492462
ABCA12	9.10789	-0.626906	0.155751	0.499612
SPR	1476.22	0.0983684	0.0260918	0.269922
RSL1D1	4492.78	0.032904	0.297325	0.640807
GIMAP2	41.0119	-0.0685388	0.652138	0.864533
IFT172	440.08	-0.0163772	0.772335	0.917716
MTG2	474.71	0.0542281	0.365955	0.697318
RGS22	99.211	-0.0496158	0.665759	0.871191
PCDHB5	383.178	0.00797255	0.916818	0.97464
NSMCE1	1287.23	0.0981835	0.0488679	0.330693
GARS1	8988.64	0.0230517	0.4555	0.758843
TIPRL	1855.78	-0.0617548	0.296422	0.640426
MTCH1	7968.71	0.0980229	0.0153243	0.244123
INTS1	3372.96	0.0478261	0.402104	0.722243
NPHP4	335.892	-0.0472759	0.376288	0.702903
LYSET	693.17	0.0172348	0.757871	0.912242
GART	2172.29	0.0278162	0.423938	0.739141
GAS1	43.9681	0.0315235	0.818352	0.936784
GLRX5	1106.63	0.0976298	0.0481967	0.330597
AMD1	2699.34	-0.10556	0.0744456	0.376772
GAS2	291.154	-0.00705028	0.942777	0.982483
GMEB2	675.986	0.0151516	0.769337	0.915909
SPAG8	9.41236	-0.197641	0.49357	0.782622
PITPNC1	2550.7	0.0626424	0.22825	0.58035
GAS6	971.613	0.0887054	0.204771	0.554485
SAP30BP	1377.98	0.0975984	0.00642254	0.213642
SMARCB1	2498.45	0.0975588	0.00816985	0.220955
USP5	2651	0.097523	0.00442091	0.201456
PHGDH	2574.52	0.0747656	0.311679	0.654141
B3GAT3	1359.86	0.0709933	0.277512	0.623626
TIAM2	151.193	0.159932	0.159975	0.503939
FBXO2	716.019	0.147129	0.0616587	0.35295
FBXL6	93.9392	0.143338	0.0943977	0.412636
FBXL5	3111.52	-0.0605638	0.24743	0.596734
FBXL4	1251.26	-0.107336	0.0503394	0.333064
GATA2	90.6195	-0.000169814	0.998513	0.999686
FAM50B	277.924	0.150034	0.0795621	0.385657
OR2L2	17.2716	-0.0128218	0.960534	0.988406
KLHL3	238.594	0.011377	0.921769	0.976637
GATA3	7.76347	-0.637745	0.22269	0.575123
CLEC4E	12.6472	0.142135	0.73043	0.900342
CABYR	22.5226	0.0438544	0.81446	0.934965
TAGLN2	17452.9	0.0973747	0.042954	0.316065
FBXW8	601.392	0.0472867	0.570959	0.827951
GATA4	164.04	0.00236288	0.98227	0.996101
FBXO25	1448.94	0.0247792	0.559967	0.821616
FBXO24	19.1842	0.343138	0.0859187	0.397827
TSPAN17	1925.77	0.0919517	0.0687023	0.367619
FBXO22	1046.45	-0.00849541	0.840684	0.945505
FBXO10	521.958	0.011377	0.808971	0.933277
FBXO9	1461.06	0.00535587	0.925198	0.977444
FBXO8	844.355	-0.0705768	0.226333	0.578601
GATA6	931.68	-0.00128476	0.98891	0.99797
FBXO6	403.785	0.0979285	0.411228	0.729634
FBXO5	87.4906	0.00633771	0.955364	0.987146
FBXO4	201.512	0.115062	0.155211	0.49957
GPANK1	674.766	0.0973603	0.0440583	0.317759
HIBCH	677.853	-0.0580415	0.426287	0.741135
FARSA	1927.18	0.0970479	0.0225623	0.260485
APH1A	4827.4	0.0969678	0.0246355	0.265402
SACS	963.307	-0.106203	0.153026	0.49684
GATM	3601.16	-0.0211943	0.859929	0.953161
GTF3C5	1402.25	0.0969401	0.00921253	0.226361
ARFGAP3	3380.33	-0.027059	0.526818	0.801963
AK5	102.685	-0.0125449	0.927528	0.978558
GBA1	5206.16	0.0316281	0.34417	0.680282
GALNT8	38.6817	-0.0994417	0.509832	0.792669
MYCBP	393.894	-0.0593256	0.40349	0.72365
SERGEF	656.176	0.0158622	0.739219	0.904642
TDRKH	590.883	0.0967862	0.0240575	0.263996
GBGT1	213.889	0.0253349	0.732104	0.900947
NIPSNAP2	2277.89	0.00663616	0.883148	0.961696
GBE1	2109.68	-0.0632073	0.368607	0.699479
GBP1	353.434	-0.21742	0.56691	0.825175
OR7A17	15.6532	0.139918	0.46577	0.765114
GBP2	1334.13	-0.425794	0.205573	0.555031
GBP3	983.006	-0.263615	0.230113	0.582058
HSPB8	1471.67	0.0376247	0.577811	0.832163
GNL3	2045.18	0.0332004	0.388131	0.710837
FAM162A	1494.83	0.0744229	0.179275	0.527833
GC	5273.67	-0.156109	0.0852055	0.39709
PTDSS2	768.763	0.0967551	0.0426577	0.315542
BABAM1	1541.35	0.0967384	0.0407787	0.31
GCGR	125.979	0.104362	0.298978	0.641933
GCH1	3363.96	-0.140736	0.161259	0.505776
GCHFR	315.62	0.059998	0.504343	0.788726
GCK	782.29	0.11871	0.0891877	0.403488
GCKR	127.091	0.247043	0.0570773	0.344528
LHX6	12.6768	-0.191538	0.475064	0.77064
PTPN18	1742.42	0.0482829	0.171189	0.517591
PES1	2375.35	0.0966875	0.00538503	0.209411
SEZ6L2	7446.85	-0.0125618	0.817155	0.936694
NUPR1	1531.68	-0.0268585	0.815766	0.93594
CRCP	1145.92	0.0965608	0.0391774	0.305785
KAT2A	734.272	0.0447806	0.374653	0.70181
NR6A1	97.737	0.0986754	0.303292	0.645947
PLEK2	277.257	0.0269339	0.742227	0.906075
GCNT1	1055.51	-0.1173	0.0767911	0.380508
STOML2	2267.73	0.0961606	0.0419756	0.313509
SLC17A5	2544.32	-0.058387	0.100213	0.423285
CNNM4	979.265	0.0171164	0.784162	0.922503
CNNM3	2249.22	0.0188465	0.65149	0.864501
CNNM1	778.703	-0.0073103	0.902708	0.969041
HEYL	1639.42	-0.107694	0.499397	0.786173
MYOF	3590.76	-0.0687906	0.36584	0.697216
PSMD9	1106.55	0.0961041	0.0297543	0.280209
CHIC2	344.386	-0.0292174	0.744965	0.907069
INTS6	1402.37	-0.0909024	0.0882761	0.402929
TIMM10B	1396.55	0.0123949	0.734691	0.90228
SNRPB	2960.47	0.0957749	0.0318027	0.28711
SGSM3	1809.29	0.095729	0.0331217	0.290774
TIMM9	598.82	-0.0357219	0.486962	0.778956
EBNA1BP2	1762.08	0.0956542	0.0321981	0.288355
AGO1	1890.19	-0.0206744	0.581675	0.834547
LATS2	625.57	-0.100975	0.165084	0.509877
IL36RN	19.7163	-0.182934	0.859451	0.953161
DAZAP1	2199.69	0.090952	0.107323	0.433387
GCSH	634.986	-0.0240601	0.809022	0.933277
OR10G3	7.76512	0.185528	0.524146	0.801288
OR10H1	36.1766	-0.0911127	0.580468	0.834266
GDF1	15.1571	0.189225	0.652907	0.864737
AATF	1812.23	0.0484884	0.129251	0.462846
SLC35B1	1892.28	0.0956359	0.0194085	0.254049
PCOLCE2	9.33404	0.27577	0.481016	0.775117
OSTF1	1021.23	0.00567231	0.907727	0.97099
MYEOV	35.7389	0.0416399	0.918119	0.975608
BSCL2	2406.01	-0.0168504	0.786181	0.923138
RPL3	68171.8	0.0956333	0.0426592	0.315542
RNF167	3412.85	0.095357	0.0068713	0.216286
MRPL46	435.082	0.0759099	0.225014	0.577343
TBL2	1298.07	0.0312312	0.472309	0.769418
GDF9	31.6489	0.060683	0.691254	0.883931
ELP4	1063.35	-0.0773978	0.186813	0.536212
GDI1	7662.36	0.0399975	0.248136	0.597498
OR7E24	35.9458	0.0860926	0.542759	0.811476
GDI2	9982.25	-0.0437641	0.269033	0.617296
OR7C1	10.3962	0.104306	0.677205	0.87557
BRD3OS	956.95	0.0274018	0.439468	0.748787
METTL3	647.264	0.0953038	0.0103381	0.234804
MDGA1	73.4945	-0.176829	0.506962	0.790285
NPAS4	37.7881	0.200991	0.391677	0.714048
MEAK7	649.832	0.0947979	0.0142831	0.2428
GDNF	34.5242	0.00472663	0.981072	0.995943
NAP1L5	685.537	-0.0461498	0.521642	0.799291
FHIP1B	660.038	0.0947163	0.0300912	0.28217
ATP5F1B	21035.4	0.0942603	0.0356161	0.296794
AMFR	4649.54	0.0346641	0.158515	0.502329
GFAP	8.50699	-0.409962	0.196386	0.546454
PGBD2	159.24	-0.0444445	0.515299	0.796253
GFER	445.592	0.121996	0.0918133	0.407791
GFI1	10.3081	-0.115628	0.634824	0.859129
NTPCR	1735.8	0.0941967	0.0282004	0.275864
GFRA1	159.711	-0.0211713	0.880049	0.960298
NUFIP1	430.619	-0.0782416	0.121477	0.453657
GFRA2	7.04204	0.338174	0.358377	0.692077
RPS6KC1	1090.5	0.0300829	0.492652	0.781959
SH3YL1	2492.54	-0.0144634	0.712267	0.892589
GFRA3	9.71225	0.129769	0.65207	0.864533
HAVCR1	38.3523	-0.150933	0.625102	0.854468
GGCX	1771.54	-0.0385088	0.418172	0.734591
GGT1	1111.48	-0.079937	0.426861	0.741448
B4GALT1	4791.38	-0.0905388	0.359083	0.692432
GGT7	536.063	0.0540808	0.369717	0.700469
GGT5	354.977	-0.096437	0.273534	0.621203
STEAP1	198.263	-0.169173	0.210829	0.561906
OPLAH	162.142	0.171681	0.122359	0.454589
AMHR2	20.5049	0.114497	0.600744	0.84103
GHR	72.9618	-0.166132	0.108908	0.436
GHSR	132.335	-0.181688	0.067225	0.364916
CBLIF	4.12219	0.185004	0.740926	0.905773
RANBP6	1840.32	-0.115218	0.055469	0.341896
COPG2	1234.56	-0.0135226	0.725432	0.898648
HBP1	2381.72	-0.0657448	0.0764861	0.380346
GIPR	72.4993	-0.00473994	0.965054	0.989301
SLC35B2	3333.09	0.0941912	0.0371192	0.300825
GJA1	2722.59	-0.137093	0.0812292	0.38881
MCM3	1442.13	0.0940886	0.0372575	0.300825
ZNF285	147.753	0.0820174	0.302835	0.645697
SEC22A	697.317	-0.0124358	0.768783	0.915738
MTMR14	761.05	0.0940729	0.0335965	0.291622
PABPC1	24225.9	-0.0226748	0.500655	0.787022
AKAP8L	1279.42	0.0818905	0.178156	0.526912
RNF11	6316.87	-0.0969737	0.0511114	0.333944
GNL1	2551.82	0.0940184	0.0133911	0.242597
GPR160	258.237	-0.144027	0.165173	0.509947
CYFIP2	2309.51	-0.040023	0.427228	0.741448
ABL2	1555.98	-0.0828189	0.17081	0.517293
RAD23A	4418.84	0.0940119	0.00307122	0.187091
DNAJC2	599.385	0.0141888	0.810367	0.933571
USB1	1214.9	0.0940085	0.0374978	0.301022
GJA4	149.9	-0.104173	0.8	0.929227
TPK1	230.255	-0.0596559	0.421381	0.737272
KCNV1	11.8016	-0.331091	0.204872	0.554485
CNPPD1	1680.78	0.0782296	0.0592604	0.347521
BEX3	2405.3	0.00517373	0.943186	0.982709
DNAI1	31.1061	0.0224714	0.890985	0.963788
GJA5	18.0518	-0.0606901	0.813458	0.934584
NPTN	6012.46	-0.0280968	0.385628	0.709258
MLH3	641.661	-0.0785032	0.163027	0.508096
NPHP3	188.335	-0.0470236	0.5677	0.825585
POLDIP2	3858.29	0.0937058	0.00894531	0.223138
ACAD8	389.023	0.0765817	0.111709	0.440274
PPIE	1297.42	0.0935617	0.00493441	0.207297
PKD2L2	10.3118	-0.370667	0.135901	0.474602
LAT	15.9574	0.0975517	0.641792	0.860941
UTP25	1081.98	-0.0673675	0.176313	0.523962
PELP1	2055.93	0.0675727	0.0594172	0.347685
SND1	11893.9	0.0436919	0.164002	0.508906
GJB1	719.337	0.0580517	0.651207	0.864422
GJB2	132.679	-0.212139	0.21852	0.570598
ANKRD1	519.297	0.120161	0.525126	0.801746
NSG1	264.846	0.00966191	0.926607	0.978324
PHF1	2140.5	0.0933624	0.043352	0.316999
PPA2	2079.86	-0.00901998	0.909737	0.971957
GHITM	10457.4	0.0287433	0.378735	0.704947
GJB3	51.9637	-0.100256	0.596737	0.839891
DAPP1	59.0594	-0.193679	0.403354	0.723612
PLP2	4123.79	0.09334	0.00739372	0.220955
LAMP3	549.729	-0.0616991	0.768264	0.915555
TSPAN13	4421.9	-0.0389894	0.355554	0.689814
LYPD3	74.4789	-0.211912	0.350774	0.685929
B9D1	433.948	0.0444486	0.472662	0.769546
RPUSD2	275.202	0.049985	0.382302	0.707534
MTBP	52.9259	0.0190031	0.893956	0.965457
FOXP1	2490.67	-0.0454875	0.435118	0.745646
B3GAT1	102.863	-0.121862	0.253533	0.602114
UQCRQ	2542.14	0.113592	0.0895945	0.404124
ST6GALNAC4	943.604	0.105503	0.0700676	0.369888
CACNG5	109.288	-0.09628	0.491747	0.781751
CACNG4	151.029	-0.043823	0.801997	0.930646
KCNMB3	24.0209	-0.0191051	0.918843	0.975743
TRAPPC3	2121.32	0.0966867	0.0548121	0.341263
TAF5L	828.887	0.0214869	0.588953	0.836741
CLUL1	46.2969	0.00136515	0.992305	0.99875
AMPD2	3029.36	-0.00587419	0.92453	0.977311
GK	951.939	-0.0742127	0.595017	0.839371
CACYBP	2965.41	0.00460495	0.946184	0.984005
EIF2AK1	5642.5	0.0242108	0.360866	0.694263
ARRDC2	712.473	0.0673691	0.322249	0.662928
FIBP	1595.33	0.0932615	0.0113985	0.237588
DMAC2L	382.572	0.0402739	0.471984	0.769418
NUDT16	1004.24	0.0930949	0.00373682	0.194238
NALF2	335.29	0.026455	0.657312	0.867618
BBC3	342.517	0.119885	0.406165	0.725288
PDE7B	132.291	0.00107429	0.992659	0.998844
DKK4	11.5314	0.543188	0.0938416	0.411424
DKK3	1783.29	-0.147474	0.079631	0.385734
INPP5J	112.73	0.141501	0.289277	0.63555
ENO1	46171.1	0.0930908	0.0338641	0.291622
CYTH4	11.911	-0.235375	0.349311	0.684071
HSPB7	47.5588	-0.141049	0.525451	0.801746
INVS	610.137	-0.0376899	0.374595	0.70181
SNX5	1597.48	0.0101064	0.831654	0.941102
CPNE7	19.3278	0.20186	0.352399	0.687143
TJP3	517.804	0.0561856	0.507552	0.790734
CIDEB	149.478	0.066189	0.451944	0.757151
PALD1	127.424	0.00261066	0.982605	0.996148
DNAJB1	7085.97	0.0929915	0.0045157	0.201456
DENND2A	326.035	-0.0744146	0.326867	0.666034
STK36	281.893	-0.0593746	0.319044	0.660311
CPAMD8	22.012	-0.157015	0.637024	0.859733
UBL7	1082.41	0.0928076	0.0152603	0.243958
ZNF777	597.658	0.0745308	0.239176	0.589516
BRPF3	2448.31	0.00520109	0.908145	0.97099
RSPH14	14.1918	-0.216244	0.347786	0.682797
NDOR1	420.944	0.0992922	0.134918	0.473108
AGO2	3287.51	-0.0553103	0.466111	0.765425
NAAA	367.55	0.0378064	0.572525	0.828412
GLS2	418.69	0.113011	0.0731982	0.374561
SUCLG1	2600.78	0.09227	0.0404052	0.309001
GLA	1064.44	0.0736936	0.216768	0.568742
SLC39A1	6839.79	0.0380663	0.397366	0.71894
TUBG2	419.907	0.101411	0.0606358	0.350478
IL36B	4.60119	-0.304657	0.64943	0.864061
SIGLEC9	12.3453	-0.301137	0.31067	0.653294
SIGLEC8	7.26752	-0.620477	0.0659371	0.362287
VPS4A	439.453	0.0657266	0.540247	0.810228
DISC1	74.0708	-0.0431912	0.737201	0.903119
IL17C	4.26383	-0.744768	0.366103	0.697318
GPC3	50.3575	-0.244368	0.136683	0.474927
HCAR1	7.9974	0.0834736	0.763165	0.91438
OXGR1	46.3329	-0.142463	0.395974	0.717702
AMPD3	779.937	0.0250002	0.844446	0.94677
GLB1	5569.25	-0.00392346	0.905924	0.970213
C5AR2	23.4519	0.0557646	0.74311	0.906276
TUBGCP4	1041.45	-0.0316212	0.448523	0.755052
SERP1	5944.98	-0.0041227	0.94698	0.984323
DBNL	2195.34	0.0922653	0.0150826	0.243914
SULT1C4	43.2013	0.137079	0.456903	0.76005
COQ2	259.03	-0.0206755	0.73928	0.904642
DHPS	1948.58	0.0922471	0.0124525	0.241205
ARHGEF16	657.123	0.0672031	0.178635	0.527512
GPKOW	724.896	0.00640818	0.885961	0.962147
GPR162	39.9476	0.0218557	0.877155	0.959537
BBS9	455.946	-0.0498892	0.345318	0.681177
TNFRSF21	12928.7	-0.0152281	0.728649	0.900026
BIN3	387.219	0.0920289	0.0334041	0.291299
SESN1	1523.07	-0.1237	0.0502606	0.332779
AHDC1	1489.08	0.0827302	0.329515	0.667796
RNF115	1618.59	0.0461149	0.199785	0.54994
NFU1	1233.98	-0.00364807	0.96178	0.988587
ERLEC1	4454.91	-0.0497157	0.459899	0.762309
MMADHC	3258.08	-0.0574804	0.269541	0.617537
PDCD4	4538.68	0.0534726	0.453379	0.7577
KLHL20	450.186	0.019974	0.630686	0.857136
C1QBP	3152.05	0.0918808	0.0486412	0.330597
CSDC2	39.423	-0.0635737	0.699764	0.88727
LSM1	656.778	0.036231	0.525795	0.801746
LSM3	1358.7	0.0816734	0.277887	0.623893
SULT1B1	173.648	-0.0397892	0.765261	0.914977
TEKT2	32.0033	0.122754	0.433691	0.745167
ATG4B	1034.84	0.0918433	0.0142428	0.2428
RND1	775.8	-0.0723164	0.72774	0.89969
GCLC	2557.27	0.0361083	0.541012	0.810618
SPINK4	9.23396	-0.0245317	0.934823	0.98052
R3HCC1L	319.245	0.000239069	0.996555	0.999686
DIMT1	633.032	-0.00272051	0.958127	0.98831
SMPDL3B	448.405	0.10277	0.321923	0.662907
DHDH	40.4569	0.116612	0.375934	0.702803
PDLIM3	1299.39	0.0797148	0.46495	0.764468
MRPS18B	2566.95	0.0918372	0.0120179	0.239893
ADAMDEC1	39.3668	-0.22495	0.176339	0.523962
RBM14	1560.53	0.0918045	0.0179189	0.250365
GCLM	4231.71	-0.0537827	0.479556	0.774066
ZNF544	366.12	0.0136899	0.775436	0.918812
APEX2	855.305	0.0410347	0.369869	0.700469
RBMS3	83.1081	-0.268258	0.052921	0.338699
MOCS3	448.389	-0.0465607	0.276464	0.622703
HPGDS	14.128	0.0913086	0.683828	0.879249
ZNF330	1143.52	0.0166015	0.623807	0.853382
GLDC	32.2544	-0.0403545	0.776527	0.919616
RAB30	976.203	-0.118409	0.0890401	0.403448
PGAP2	440.905	0.0568185	0.231665	0.58297
RBMX	4837.47	-0.017481	0.576546	0.831191
BHLHE22	4.44894	-0.540362	0.271442	0.61921
TOX3	455.327	-0.17578	0.0703074	0.369888
TNRC6A	1228.03	-0.0316245	0.594059	0.838945
ANGPTL3	9.19722	0.0288849	0.93286	0.979926
GLE1	1638.59	0.0147324	0.533986	0.806842
SPRYD3	6903.65	0.0917	0.0379111	0.302441
ZNF638	2798.58	-0.146886	0.055001	0.34141
GOLIM4	1241.74	-0.0485508	0.50191	0.78722
EIF3K	3801.97	0.0670124	0.123779	0.455611
HTATSF1	2524.37	-0.0453191	0.288132	0.634088
UBE2S	668.923	0.163247	0.123496	0.455094
TMCO4	712.741	0.0915085	0.0467085	0.327194
GLG1	8428.07	-0.0215306	0.47337	0.769615
UTP20	971.306	-0.0794628	0.213811	0.565844
RRP7A	1134.22	0.0434397	0.261761	0.609822
RABGEF1	1300.33	0.0179093	0.58375	0.835646
POLL	582.587	0.0826544	0.0775236	0.381947
PCSK1N	5332.07	0.223995	0.555783	0.819991
KCNMB4	17.9037	-0.158475	0.420825	0.736719
TMEM97	964.346	0.0296046	0.53109	0.804847
STK39	1583.28	-0.0105622	0.829175	0.940091
TOR1B	1138.22	-0.00342347	0.922002	0.976667
MCAT	408.808	0.0786111	0.163691	0.508906
HEBP1	1256.15	0.0914717	0.0383016	0.303975
APOBEC3C	560.747	0.0519548	0.450369	0.756513
DESI1	1320.52	0.0494567	0.341385	0.677793
TTC7A	749.876	0.0914484	0.047622	0.328567
GLI2	147.685	-0.189772	0.0536473	0.338982
APEX1	3029.21	0.0914043	0.0371499	0.300825
GLI4	77.0304	0.160853	0.192607	0.542759
GLO1	4237.72	-0.0404127	0.48881	0.78012
BIN1	586.706	0.0772206	0.329493	0.667796
GLP1R	2449.39	0.0460197	0.414311	0.7321
GLRA1	229.967	-0.0454384	0.663497	0.870712
HTRA2	897.443	0.0913714	0.0763624	0.380346
GLRB	471.958	-0.077031	0.253718	0.602428
MAT2B	1917.82	-0.0567856	0.304259	0.646666
TOR2A	249.727	0.134523	0.0572265	0.34468
POLM	245.507	0.0379892	0.552916	0.818239
PSD4	1799.22	0.0913416	0.0282737	0.275864
TMEM121B	103.402	-0.00529736	0.953124	0.986465
USP36	1481.77	0.0912981	0.0456477	0.323605
SNX17	3557.47	0.0912536	0.0486349	0.330597
ARPC4	4130.83	0.0909752	0.0355333	0.296434
PCLO	1710.62	-0.0528413	0.564063	0.823417
GLRX	634.709	-0.0248394	0.780531	0.921187
GLUD1	5150.34	-0.0168006	0.602444	0.842131
GLUD2	31.3161	-0.190404	0.231553	0.58297
AMT	137.097	0.194075	0.283099	0.630297
GLUL	1225.29	-0.0414954	0.701126	0.88778
GM2A	2581.93	-0.0584597	0.122154	0.454295
GMDS	870.738	0.0725545	0.154	0.497582
GMFB	2986.56	-0.180979	0.0558246	0.342114
GMPR	347.723	0.099537	0.146133	0.485527
GNA11	3703.73	0.046743	0.481498	0.775199
GNA12	2979.49	-0.0346471	0.38901	0.711638
GNA15	47.9415	-0.19822	0.458771	0.761359
NOP2	1078.54	0.0908182	0.0304081	0.282898
GNAI2	8687.02	0.0640369	0.0579846	0.345396
GNAI3	4425.77	-0.0691732	0.125076	0.456905
GNAL	213.899	-0.0215349	0.825364	0.9391
GNAO1	3174.55	-0.0180652	0.760722	0.913611
SHKBP1	1324.37	0.0906788	0.0346506	0.293526
GNAS	139320	0.0313799	0.349201	0.684071
GNAZ	1255.26	0.00995625	0.846167	0.947314
GNB1	19341.6	0.0142913	0.393191	0.715095
GNB2	6008.42	0.0621671	0.201935	0.551604
GNG4	4502.82	-0.0324516	0.51545	0.796406
GNG5	2036.83	0.0445392	0.38879	0.711321
GNG7	720.312	0.072884	0.387744	0.710732
AMY2A	311.42	0.0235074	0.85278	0.950486
GNG10	2141.24	-0.116183	0.17335	0.520548
GNG11	596.938	-0.0166427	0.863323	0.954672
GNGT1	8.7109	-0.252351	0.344517	0.680442
GNGT2	6.09805	-0.498892	0.237444	0.588586
ENTR1	762.747	0.0906402	0.0267068	0.272232
GNS	18211.1	-0.0709788	0.0502064	0.332563
ABO	25.5016	0.224818	0.425106	0.739932
AMY2B	113.396	0.191257	0.117148	0.445824
GOLGA1	840.28	-0.066564	0.10851	0.435315
GOLGA2	3677.98	0.0100007	0.840713	0.945505
GOLGA3	2369.28	0.0178537	0.821095	0.93766
GOLGA4	4451.37	-0.0700531	0.428312	0.742053
GOLGB1	3861.13	-0.057949	0.461588	0.762996
GOT1	2708.03	0.050045	0.345406	0.681177
GOT2	5456.17	0.0223306	0.42848	0.742229
SELENOH	754.538	0.128897	0.0884339	0.403169
SFN	470.531	0.140563	0.26266	0.610618
GP1BA	1.0123	1.10135	0.279551	0.626573
GP1BB	2.45679	0.920607	0.818044	0.936784
DDOST	8288.32	0.0904041	0.000554206	0.119748
GPC1	2671.73	0.0572312	0.409375	0.728395
GPD1	562.556	-0.0133591	0.878963	0.960168
PLCG1	1258.79	0.0902574	0.0406824	0.309885
GPI	12002.5	0.044268	0.218759	0.570598
GPLD1	83.818	-0.0539618	0.712499	0.892589
PPP2R3B	148.71	0.0568207	0.578902	0.832699
GPM6A	696.394	-0.0923236	0.149504	0.491334
SLCO4A1	257.874	0.157586	0.297198	0.640807
SLCO3A1	1003.82	0.0421249	0.450553	0.756513
GPM6B	68.6411	0.172729	0.329842	0.668178
CCR10	33.3649	0.254184	0.252405	0.601172
AQP11	59.3805	0.081833	0.498364	0.785433
GPR3	99.1967	0.0715838	0.537255	0.808598
GPR4	320.705	-0.0570937	0.505253	0.789211
POC1B	551.719	-0.0517388	0.372433	0.70137
ZNF311	18.7687	-0.00170664	0.994034	0.99885
FUOM	53.0227	0.105223	0.37225	0.70137
JAKMIP3	18.2563	0.102176	0.673003	0.874616
STK32C	295.434	0.12501	0.122381	0.454589
BLOC1S2	1372.76	-0.00189032	0.97519	0.993452
RBM20	14.3691	0.171371	0.601787	0.841747
ANG	276.269	0.0729759	0.477471	0.772859
NUTM2E	420.364	0.0859193	0.253234	0.601861
MKX	7.4235	0.0635813	0.836199	0.943639
SLC25A45	101.049	0.0989235	0.274885	0.622107
BCL9L	3359.21	-0.0165559	0.853489	0.950591
CCDC153	21.0207	0.254207	0.159048	0.502772
CDH20	6.3446	0.216354	0.505372	0.789211
P4HA3	229.582	-0.0265826	0.793102	0.925634
PGM2L1	1489.27	-0.141569	0.158726	0.502478
KLHL35	27.2793	0.0227247	0.913573	0.973525
KCTD21	658.327	-0.00183718	0.959484	0.98831
CRACR2B	175.748	0.193201	0.0740957	0.376018
SMYD5	871.941	0.0902506	0.0486671	0.330597
MRPS7	1593.51	0.0901221	0.0332974	0.290774
TTC9C	531.942	0.0451358	0.297088	0.640807
RCOR2	102.972	-0.0457309	0.695886	0.886262
HARBI1	189.533	0.0624772	0.291284	0.637006
IGSF22	41.8697	0.134559	0.285585	0.631837
NUDC	5209.38	0.0900164	0.0248353	0.26599
OTOGL	87.327	-0.167343	0.331541	0.669673
CD163L1	10.7887	-0.237475	0.379234	0.705106
ZNF740	769.109	0.0667944	0.114304	0.443148
RASSF3	861.661	-0.0648329	0.264962	0.61309
B4GALNT3	1334.45	0.0112864	0.819127	0.936784
ANKRD52	2960.04	0.0402019	0.416062	0.732982
SLC39A5	93.2533	0.171068	0.193944	0.543776
TMED9	6020.39	0.0899643	0.0256261	0.268166
ADGRD1	22.1473	-0.378399	0.13327	0.470756
MORN3	30.9284	0.293006	0.0868311	0.399938
PRLHR	163.234	0.0182115	0.888665	0.963327
DPY19L2	52.0555	-0.0863125	0.560416	0.821846
GAS2L3	74.4162	0.0688633	0.635617	0.859536
HECTD4	2366.52	-0.0854991	0.19162	0.54212
KSR2	439.373	-0.0980852	0.315578	0.657928
GATC	1484.47	-0.0135224	0.705227	0.888542
CYTH2	1525.42	0.0897601	0.0231118	0.260485
CHAMP1	630.023	-0.0565429	0.282987	0.630179
KCNRG	13.0503	-0.240628	0.4127	0.730751
SLC46A3	987.308	-0.0443664	0.462658	0.763843
GPR137C	30.7105	0.0732169	0.616624	0.849264
ZDHHC22	57.5504	0.124063	0.375081	0.702236
WDR46	1229.42	0.0896976	0.0324829	0.289552
FAM177A1	1770.04	-0.0406766	0.572561	0.828412
CEP170B	2889.94	0.0845077	0.275574	0.622117
TEDC1	96.9354	0.15683	0.251281	0.600545
PRTG	18.6931	0.228246	0.274487	0.621855
UTS2R	168.437	0.0154053	0.830594	0.940726
SAXO2	27.4837	-0.170528	0.256828	0.605758
FAM98B	1580.18	-0.112939	0.0534448	0.338982
GOLGA8G	12.4599	0.0761574	0.889828	0.963508
FBXL22	14.1568	0.02257	0.91708	0.974775
NOMO2	10087.3	-0.0153955	0.740994	0.905776
CES4A	96.5262	0.091623	0.272647	0.620207
EXOC3L1	38.4378	-0.184531	0.20957	0.56001
NPW	12.2474	0.251608	0.443452	0.751933
PGP	438.779	0.127474	0.0563168	0.343189
C16orf54	8.59284	-0.162386	0.650309	0.86428
ZDHHC4	2010.68	0.0896506	0.00982223	0.230739
NUDT7	180.748	-0.0761939	0.352501	0.6872
ZNF843	108.264	-0.00905506	0.911201	0.972642
UQCC4	220.168	0.0878008	0.203491	0.552831
HID1	2582.2	0.0747849	0.098436	0.42016
TSEN54	357.573	0.0588439	0.398647	0.719742
UBALD2	719.71	0.0623011	0.372656	0.70137
ANGPT1	14.4665	0.0121272	0.963404	0.988931
DNAJA3	1922.83	0.0896294	0.011014	0.234858
HEXD	180.121	0.120829	0.159438	0.503232
VMO1	7.91907	0.0122552	0.967983	0.990583
C17orf58	297.58	0.00788454	0.889563	0.963508
MILR1	10.4205	-0.619347	0.0591636	0.347355
RNF227	77.7119	0.237163	0.452683	0.757335
EIF3D	5599.35	0.089617	0.00599253	0.213642
KANSL1	1707.45	0.0338237	0.487575	0.778956
CFAP97D1	7.75975	-0.0450866	0.875365	0.959144
FAM171A2	242.195	1.97e-05	0.99985	0.999915
TTLL6	10.7209	0.312585	0.301865	0.644921
NEK8	115.77	0.099325	0.236672	0.588363
PIGW	366.262	-0.0182261	0.764605	0.914695
MLYCD	718.512	0.0895018	0.0293653	0.279289
SLC13A5	32.9624	-0.112493	0.616002	0.849264
TMEM102	378.924	0.0213759	0.74956	0.90894
CAVIN1	2439.52	-0.064868	0.214046	0.566154
SLC26A11	542.423	0.134761	0.0545989	0.340914
ENDOV	162.718	0.0923808	0.217392	0.569673
GDPD1	127.942	0.134916	0.209177	0.55982
NDUFAF8	338.286	0.154664	0.158789	0.502484
GPR19	103.264	0.0175366	0.859625	0.953161
METRNL	525.466	0.0852389	0.396583	0.718298
LAMA1	190.103	-0.12413	0.15202	0.495463
KCTD1	494.031	0.0788474	0.330994	0.669449
SIGLEC15	50.7287	-0.0362942	0.845103	0.946775
PTGR3	1700.68	0.0320606	0.33249	0.669862
SSC5D	356.281	-0.128325	0.238244	0.589168
ZNF547	75.4249	0.0686545	0.52038	0.79844
ZIK1	245.899	-0.0186484	0.751892	0.910237
ZNF776	680.44	-0.0534323	0.300169	0.642741
ZSCAN1	16.7809	0.139579	0.561438	0.822187
TSR2	2046.02	0.0894166	0.000334813	0.109284
ACTMAP	244.299	0.0329333	0.625313	0.854582
PRR19	32.1617	-0.0265999	0.863504	0.954672
TMEM145	54.0089	0.00464313	0.974841	0.99336
CXCL17	921.493	-0.317084	0.180104	0.528597
ZNF575	31.6409	-0.232373	0.181423	0.52952
LYPD5	70.1135	-0.080995	0.66929	0.872351
ZNF283	157.905	-0.0185538	0.834243	0.942633
PPP1R37	1756.07	0.0943598	0.295415	0.639904
MAMSTR	16.4608	0.153894	0.785314	0.922946
EMC10	12213.5	0.0579046	0.317291	0.659473
ZNF615	322.922	-0.0995618	0.154242	0.497708
ZNF841	199.525	-0.0255614	0.749558	0.90894
ZNF763	79.4318	0.104668	0.294237	0.639445
ZNF844	504.092	0.04738	0.460121	0.762309
SCGB2B2	72.181	0.04958	0.597015	0.839891
WDR62	27.7773	0.182842	0.242802	0.591995
ZFP82	371.61	-0.0402549	0.530431	0.804324
SMIM24	592.05	0.0198993	0.789329	0.924429
NWD1	59.6866	-0.187671	0.100685	0.424594
SLC25A42	292.058	0.115557	0.0666723	0.364136
ZNF493	185.953	-0.177369	0.073421	0.374826
ZNF875	688.018	0.00819171	0.820166	0.937219
RIIAD1	45.234	-4.04e-05	0.999803	0.999915
C1orf167	1.45261	1.13634	0.181355	0.52952
NBPF15	672.258	0.00360963	0.941946	0.982314
LPAR4	8.67539	0.322871	0.272706	0.62025
LYPLA2	1937.09	0.0893463	0.0378159	0.302382
SYPL2	243.088	-0.0462441	0.652996	0.86478
CYB561D1	1230.06	0.0163883	0.668835	0.872195
ANKRD34A	37.9373	0.0342546	0.827844	0.939276
EPHA10	126.546	0.175016	0.0704406	0.369888
SNHG28	37.084	0.00334571	0.983615	0.996542
ZNF326	564.316	-0.0486977	0.482364	0.775978
BTBD8	483.23	-0.112305	0.0960558	0.414979
UTP14A	560.645	0.0893201	0.0321982	0.288355
RIMKLA	878.021	0.0254331	0.627602	0.85575
SLC25A34	296.961	-0.0157223	0.868607	0.955984
C20orf203	15.213	0.221469	0.684148	0.879249
SEC14L4	8.51448	0.400337	0.147954	0.488225
CCDC150	7.22681	-0.406833	0.364108	0.69596
RNF149	1479.04	-0.0277858	0.597559	0.840076
ANGPT2	521.516	-0.142565	0.126368	0.458627
GPR27	447.487	-0.0220791	0.751665	0.910237
ALKAL2	109.495	-0.080772	0.545411	0.813026
CCDC141	58.3671	-0.075585	0.687002	0.881065
NKIRAS2	1063.32	0.0436645	0.292031	0.637209
NKIRAS1	775.508	-0.0506282	0.377995	0.704423
CDH19	68.4515	0.239257	0.318101	0.659903
DLL1	125.381	-0.00663149	0.958562	0.98831
ERICH2	132.084	0.0741391	0.402371	0.722553
IAH1	993.815	0.0432539	0.392246	0.714499
SMIM12	1350.06	0.089192	0.0168253	0.248662
NOP56	2361.8	0.0890172	0.00729097	0.220955
RGPD4	18.5383	-0.556779	0.214535	0.566663
DUSP28	101.307	0.154569	0.0793008	0.385489
SLC9A9	146.451	-0.0437626	0.572329	0.828412
GPER1	43.6419	0.096357	0.550461	0.816517
EOGT	554.204	-0.090541	0.141826	0.480087
EPHA6	17.1916	0.0935574	0.641679	0.86094
C3orf38	808.714	-0.0275235	0.632196	0.857903
ZNF619	424.095	-0.065292	0.220031	0.571576
ZNF621	601.742	-0.100737	0.0677132	0.365899
RABL3	1074.87	-0.050611	0.309877	0.65255
IGSF10	89.2439	-0.170882	0.109841	0.438124
C3orf33	196.73	-0.112368	0.0913489	0.406906
CCDC66	154.2	-0.0795825	0.315284	0.657796
TCAIM	1096.13	-0.0249934	0.690182	0.883223
ZNF852	29.9791	0.115275	0.649862	0.864061
UBE2M	1926.43	0.0889593	0.0434886	0.317392
SUMF1	1458.65	0.038835	0.402512	0.722553
DAXX	1624.04	0.0889119	0.0472514	0.327915
PRRT3	440.032	0.0350662	0.719959	0.896501
DPH3	1529.73	-0.0288441	0.590641	0.837031
C3orf70	67.5776	-0.191586	0.105293	0.431056
TPRG1	9.90001	-0.350873	0.379223	0.705106
CYP4V2	1869.08	-0.0592964	0.174296	0.521637
DOK7	16.6551	0.287371	0.179245	0.527833
RNF212	58.4363	0.00563425	0.960574	0.988406
GPRIN3	646.431	-0.225096	0.724332	0.8983
COX18	558.884	-0.00907548	0.842972	0.946386
BMAL1	482.604	0.0887402	0.0497983	0.332155
FAM200B	578.757	-0.0408733	0.537054	0.808537
C4orf54	6.25088	0.57931	0.487586	0.778956
SH3PXD2B	2282.22	-0.0889272	0.205891	0.555285
FAM153A	15.1417	0.200232	0.386632	0.709715
ARL10	920.594	-0.0765746	0.170003	0.516255
DCTN2	6013.79	0.0886874	0.000982185	0.154215
GPR150	15.5024	-0.146374	0.635745	0.859536
DTWD2	308.464	-0.139645	0.0647582	0.359687
TRIM27	1868.01	0.0883934	0.0163408	0.247528
PSMD4	3060.55	0.0873187	0.0210061	0.258332
PINK1	3513.04	0.087041	0.0143675	0.2428
SREK1IP1	1345.68	-0.0808616	0.139058	0.47693
ZNF454	64.2688	-0.12316	0.242614	0.591995
FAM50A	2190.07	0.0870114	0.0408143	0.31
RGMB	1038.16	0.0879346	0.0894824	0.40375
CEP57L1	286.619	-0.0450046	0.5068	0.790222
PPIL6	109.848	-0.0701801	0.400824	0.721383
DCBLD1	1307.57	0.025445	0.573829	0.829308
PRR18	51.3824	0.122332	0.430742	0.743726
TREML4	9.61867	0.148853	0.611686	0.8463
RPL7L1	5628.72	0.0334291	0.359748	0.693056
CNPY1	27.2328	-0.130832	0.411306	0.729634
GPR35	54.835	0.0309503	0.808395	0.933277
TCAF2	557.059	-0.120381	0.279708	0.626573
ZNF775	227.832	0.0394762	0.694511	0.885808
ATG9B	10.7017	-0.226775	0.382812	0.707602
ZNF789	77.0417	0.00498829	0.957778	0.988289
ANK1	94.8182	0.0212718	0.843055	0.946386
XKR6	63.8641	-0.0316313	0.806526	0.932838
NSMCE2	518.196	0.0136396	0.833487	0.942098
ZNF707	138.432	0.123549	0.106021	0.43165
FAM83H	1524.24	0.0636629	0.468569	0.767326
ENTPD6	2654.71	0.086948	0.0232961	0.260719
GPR37	235.564	0.0290882	0.709918	0.891492
ZFP41	343.622	0.0916063	0.163415	0.508508
SCARA5	5.74693	-0.981593	0.0851468	0.39709
DNAJB2	4321.71	0.086841	0.0411852	0.310918
DMAC2	1499.37	0.0867895	0.0159433	0.245568
DHX30	3082.15	0.0866805	0.0172526	0.250163
SCAI	317.747	-0.111083	0.162423	0.507688
LCN12	12.8943	0.197526	0.372744	0.70137
PAXX	232.047	0.0959471	0.318705	0.660243
DRG2	803.591	0.0864433	0.0293383	0.279289
GPR39	176.006	-0.0125973	0.878945	0.960168
TUSC1	373.398	0.0831647	0.429446	0.743161
FAM78A	40.0654	-0.202783	0.1149	0.444199
LURAP1L	2084.65	0.0636762	0.432888	0.74441
FFAR1	547.025	0.00470624	0.965505	0.989301
POMGNT1	3259.29	0.0864205	0.0241491	0.264622
H2BW2	12.2077	0.147839	0.536785	0.808439
YIPF6	3383.56	-0.0841993	0.0824233	0.391526
FAM133A	12.8712	-0.148408	0.543185	0.811574
FFAR3	29.5903	0.268971	0.544238	0.812266
TMSB15B	54.4756	-0.127594	0.283958	0.630419
P2RY8	110.306	-0.0341736	0.785819	0.922995
UCHL1	6511.63	0.0863222	0.0286112	0.277099
FFAR2	72.8141	-0.209286	0.717534	0.895699
STON1-GTF2A1L	17.0354	0.0901202	0.824194	0.938577
GRK4	128.701	0.13951	0.0552543	0.341671
LIN9	113.453	-0.00101894	0.991546	0.99869
TCF25	3053.26	0.0861433	0.0184202	0.250518
GRK5	272.863	0.0213996	0.748262	0.908586
ANK2	219.198	-0.141519	0.303257	0.645947
GRK6	830.197	0.0579388	0.26119	0.609452
MKNK2	3995.66	0.0533005	0.291488	0.637104
GPS1	2040.82	0.0811832	0.0933441	0.411044
GAPDH	73163.9	0.0861329	0.0374721	0.300973
GPT	13.3844	0.371207	0.116671	0.445569
GPX1	2606.5	0.0761186	0.295698	0.639907
GPX2	3766.21	0.0898242	0.457196	0.760166
GPX3	14787.1	0.0152933	0.748091	0.908586
DCAKD	956.186	0.0860449	0.0205993	0.256914
ANK3	595.015	-0.0668162	0.378196	0.704462
GPX7	376.233	0.0358586	0.575924	0.831083
GRB2	4071.21	0.0400029	0.135518	0.474348
GRB7	461.18	0.0787236	0.298759	0.641776
GRB10	2653.58	0.0177841	0.602553	0.842179
GRB14	148.058	-0.0837123	0.437315	0.747537
RAPGEF1	3286.46	0.0323425	0.491874	0.781871
GRIA2	198.164	-0.0883267	0.317255	0.659473
GRIA3	742.768	-0.074894	0.137719	0.476254
CDR2	1474.87	0.0854944	0.0222724	0.260485
TOM1	2202.21	0.0853081	0.0367006	0.300209
TRIB2	911.171	-0.109327	0.423261	0.73891
CCDC22	551.6	0.0498524	0.420046	0.73612
REM1	7.11364	-0.151869	0.641483	0.86094
CCDC115	814.419	0.0852696	0.0340381	0.291778
LAMTOR2	749.655	0.099405	0.0669228	0.364582
MRPS28	795.775	0.0374323	0.587202	0.836101
COA3	1724.14	0.0851187	0.138537	0.476565
TMEM176B	3427.98	-0.0111289	0.850059	0.949195
GRN	15126.5	0.0130571	0.753634	0.910706
DCPS	583.193	-0.00445072	0.924623	0.977311
RALY	3181.28	0.0850591	0.047225	0.327915
GIT1	3010.9	0.0456678	0.359246	0.692534
SLC27A6	132.216	-0.0798301	0.342486	0.678821
SNX24	414.375	0.0618216	0.212471	0.564385
SLC6A16	11.7035	-0.00971171	0.968473	0.990653
BZW2	1075.93	0.0534682	0.250916	0.600048
NFYC	1129.21	0.0850042	0.0135587	0.242597
AAMDC	201.524	-0.0148125	0.86234	0.954279
SPCS1	3599.09	0.074584	0.139747	0.477533
CENPB	3527.94	0.0849467	0.0353689	0.295853
AGPAT1	2199.37	0.0845296	0.00925952	0.226361
VPS25	1906.65	0.0843815	0.0369094	0.300825
MRPL42	2318.88	-0.101346	0.152175	0.495822
TMEM14A	779.252	-0.00359955	0.964079	0.989227
GRIK2	164.827	-0.0462328	0.557976	0.820938
IFT81	283.599	-0.107172	0.180035	0.528559
FLVCR1	790.9	-0.0898111	0.0955187	0.414555
TMPRSS11E	12.2133	-0.295026	0.400967	0.721383
RGCC	337.691	0.00161443	0.985571	0.996919
MCTS1	1113.48	0.000792584	0.990663	0.998408
MAGEH1	1298.51	0.03139	0.594533	0.839066
NOB1	1181.14	0.0706483	0.0578974	0.345396
DPM2	1180.94	0.0843476	0.0269233	0.273006
EMC4	2235.38	0.0843063	0.024876	0.26599
GRIK3	15.6987	-0.00494954	0.98741	0.997422
ASTE1	215.771	0.0573333	0.382758	0.707602
PUF60	3204.92	0.0842785	0.0196541	0.254542
PSMC4	2505.24	0.0842389	0.0247035	0.265761
HIPK2	9891.55	0.0851072	0.216019	0.568038
MRPL13	984.04	-0.0164663	0.829365	0.940181
KLF15	52.4307	0.110124	0.475198	0.770682
ABR	5387.7	0.0355242	0.290002	0.636061
ANPEP	5495.01	0.115159	0.27721	0.623308
GRIK4	4.84678	0.591506	0.188998	0.538025
GRIK5	549.235	-0.0193709	0.747937	0.908586
SLC43A3	1573.79	-0.0535233	0.633754	0.858796
GRIN1	8.52334	-0.353899	0.230106	0.582058
NELFE	2177.53	0.0842363	0.0371385	0.300825
GRIN2A	311.409	-0.0724476	0.641313	0.86094
TUBG1	1576.26	0.0840608	0.0255174	0.268086
USP39	1542.73	0.0839716	0.0109934	0.234858
TMEM230	942.692	0.0514905	0.379756	0.705307
GRIN2D	44.3465	0.127144	0.363948	0.695859
WDR91	516.561	0.0126195	0.808636	0.933277
ZCCHC4	297.796	0.0425581	0.484851	0.777556
ZC3H7A	1450.82	-0.0310039	0.548328	0.814859
MED8	786.829	0.0839053	0.0499296	0.33232
GRINA	4472.03	0.0462256	0.323204	0.663254
CCDC113	362.547	0.0468277	0.437383	0.747537
C1GALT1C1	1639.87	-0.0694246	0.396124	0.717805
SETD2	2346.3	-0.0139623	0.756606	0.912005
MRPL18	1294.77	0.0737024	0.0732513	0.374583
NDUFAF4	524.906	-0.0414353	0.52385	0.801155
MED4	1111.9	-0.0422216	0.519002	0.798073
ANXA11	10761.8	0.0837939	0.0329426	0.290774
CCDC59	472.145	0.0424668	0.512683	0.794207
METTL5	1466.06	0.0617888	0.428252	0.742053
RAB5C	5244.12	0.0829028	0.00461072	0.201456
GTPBP8	259.213	-0.0313156	0.634121	0.858837
PHPT1	2034.88	0.0878381	0.170689	0.517293
REPS1	1482.07	0.0827011	0.0283038	0.275864
THYN1	781.829	0.0734272	0.198234	0.54765
MRPL15	1207.04	0.0662014	0.199864	0.54994
UBE2T	116.905	0.126261	0.196872	0.546699
ARHGAP35	5878.99	-0.0223132	0.597676	0.840076
TIMM21	486.045	0.0642858	0.157232	0.50109
STXBP6	895.878	-0.106471	0.332474	0.669862
MRPL22	840.311	0.0681251	0.275378	0.622107
LGALSL	681.362	-0.0516633	0.463141	0.764176
ORMDL2	1440.17	0.0699096	0.0890788	0.403448
CNIH4	1234.67	0.0308503	0.625754	0.854708
PRKAB1	904.36	0.0824415	0.0191464	0.252696
COMMD9	1204.8	0.102109	0.0500324	0.332354
GRPEL1	1367.34	0.082116	0.020178	0.256914
ARFGAP2	2520.28	0.0818223	0.0173962	0.250365
PCIF1	1507.93	0.081745	0.0229834	0.260485
DROSHA	1423.83	0.00445407	0.893926	0.965457
DNAJC15	1416.51	0.0146428	0.826211	0.9391
N6AMT1	288.895	0.0552419	0.343294	0.679444
CFAP20	816.097	0.0697425	0.222036	0.574535
RBM4	2913.67	0.0817145	0.0143535	0.2428
NXT1	524.526	0.12735	0.0509409	0.333825
PYCARD	143.951	0.102695	0.33135	0.669522
FHOD1	450.91	0.00830498	0.913883	0.973525
GRM1	127.298	-0.199779	0.0639128	0.358229
SARM1	1304.95	0.0816074	0.047514	0.328567
TAGLN3	547.362	0.105149	0.328738	0.667248
HPS1	2153.85	0.0816017	0.032714	0.290205
MYLIP	613.916	-0.0705195	0.122893	0.455003
BRD7	2469	0.0122846	0.678842	0.876382
DDX25	341.611	-0.00131912	0.983473	0.996464
CTNNA3	18.4831	-0.14078	0.471742	0.769373
CLEC2D	43.3029	-0.135771	0.454421	0.758332
PRSS50	8.79838	0.250584	0.453913	0.758063
ANKRD11	2554.53	-0.000308211	0.997993	0.999686
LGALS13	0.158941	0.123094	0.976514	0.994232
CD274	285.288	-0.319435	0.183278	0.531517
RACGAP1	414.303	-0.0489193	0.365567	0.697099
UHRF1	53.9484	-0.077522	0.608138	0.844141
GRM3	9.59975	-0.115834	0.868518	0.955984
GRM4	405.189	-0.0588914	0.649948	0.8641
GRM7	6.17295	0.0386016	0.922062	0.976667
GRM8	27.6573	0.012538	0.943546	0.982951
CXCL1	1009.72	-0.128174	0.772538	0.917716
SLC25A5	9877.26	0.0723623	0.103512	0.4291
CXCL2	358.064	-0.012985	0.971555	0.992187
CXCL3	158.68	-0.0047363	0.990177	0.998335
GRP	5.3061	0.278521	0.636506	0.85972
PDIA3	24533.8	-0.0468763	0.361475	0.694388
GRPR	6.91953	-0.0721671	0.821154	0.93766
GRSF1	5085.49	-0.0468885	0.355586	0.689814
KAT5	1827.44	0.081458	0.0133475	0.242597
FKBP4	7529.34	0.0812753	0.0149212	0.243
GSK3B	3519.84	-0.0735671	0.0754631	0.379318
GSN	16440.8	0.080768	0.121624	0.453657
GSPT1	6137.92	-0.05201	0.212972	0.565162
GSR	5130.02	0.0366756	0.28809	0.634087
GSS	1886.95	0.042346	0.265907	0.61398
GSTA1	2603.94	0.130327	0.4844	0.777239
GSTA2	981.526	0.192524	0.323331	0.663317
GSTA4	919.92	0.0372656	0.62193	0.852121
GSTM1	257.466	0.282954	0.820932	0.93766
GSTM2	191.571	0.0150976	0.903693	0.969041
GSTM3	1735.3	0.0402042	0.55485	0.819299
GSTM4	644.309	0.123729	0.239384	0.589564
GSTM5	48.4197	-0.13345	0.470575	0.768301
GSTP1	6961.7	0.099688	0.0661119	0.362949
TIMM22	794.916	0.0812014	0.033711	0.291622
MSH6	2161.66	-0.0388243	0.298312	0.641402
COPS6	2472.96	0.0811197	0.0258884	0.26924
GTF2A2	1345.73	0.012387	0.845945	0.94725
GTF2B	1008.76	0.0461518	0.292605	0.637774
GTF2E1	525.313	-0.040956	0.465204	0.764509
GTF2E2	1236.1	0.0405941	0.450712	0.75658
GTF2F1	2735.78	0.0560068	0.185929	0.535048
GTF2F2	680.703	0.0150883	0.78116	0.921336
GTF2H1	1561.07	-0.0438787	0.288827	0.635254
GTF2H2	410.31	-0.0580096	0.457259	0.760166
GTF2H3	722.761	-0.0629525	0.100326	0.42353
GTF2H4	384.862	0.0804805	0.153262	0.497047
CCT7	9244.51	0.0811025	0.0398254	0.307789
GTF3A	2863.34	0.080087	0.153837	0.497578
BRF1	605.531	0.0385072	0.485164	0.7778
GTF3C1	4843.36	-0.00953883	0.805477	0.932239
GTF3C2	1893.67	0.0371444	0.257613	0.606335
BLNK	163.71	-0.0665134	0.631389	0.857611
STXBP2	2086.72	0.0805921	0.0335718	0.291622
PACSIN3	563.811	0.108826	0.133172	0.470606
RNF31	981.175	0.0805017	0.0386444	0.304635
NEIL2	819.311	0.0802644	0.0372178	0.300825
MANBAL	1847.47	0.0798976	0.0345896	0.293302
CARD10	1227.16	0.075384	0.256737	0.60566
ABT1	670.857	0.0612445	0.213455	0.565525
PARVB	1989.41	0.0516898	0.465801	0.765114
NCAPH2	805.485	0.0998815	0.0595653	0.347685
CYP2S1	20.6508	0.327959	0.164548	0.509244
OLA1	3406.33	-0.0132068	0.789064	0.924211
GUCA1B	10.9905	-0.117139	0.645067	0.862394
UQCR10	1821.54	0.109136	0.0675759	0.365729
YPEL1	65.255	-0.0109764	0.937208	0.98104
GUCA2A	6.37907	0.479909	0.220111	0.571648
ZDHHC1	439.362	0.086548	0.277756	0.623781
ZDHHC8	814.027	0.0862475	0.268172	0.615871
REPIN1	1970.72	0.0939493	0.445343	0.752754
CAPNS1	10468.6	0.0798232	0.0245325	0.265097
GUCY1B1	2668.3	-0.0403077	0.432652	0.74441
GRHL1	328.11	-0.0431168	0.592274	0.837724
TFCP2L1	808.209	0.0512557	0.502642	0.787885
SENP1	792.514	-0.0270535	0.602286	0.842113
TFPT	298.074	0.0733911	0.200403	0.550202
TRPM5	18.8309	0.344208	0.0731443	0.37441
UBN1	2414.97	0.0409082	0.236932	0.588446
GUK1	4705.59	0.130444	0.117718	0.44712
ALG5	1313.81	0.0600239	0.319569	0.660537
NPC1L1	814.289	0.0228808	0.736317	0.903019
ANAPC2	497.097	0.00326806	0.953236	0.986465
CNOT7	4344.87	-0.106571	0.0600202	0.349041
SNX8	957.161	0.0883294	0.0760683	0.380346
SNX10	1223.12	-0.180159	0.0694904	0.369401
STRN4	2359.57	0.0752644	0.116907	0.445765
PIP4P1	1221.64	0.0797986	0.0399939	0.307891
RBM15B	3422.38	0.0277124	0.365417	0.6969
SUPT5H	3758.73	0.0797243	0.0392119	0.305785
CPSF1	1187.05	0.0425536	0.469995	0.768269
TRA2A	932.844	-0.00575038	0.925505	0.977566
GPSM2	241.743	-0.0291006	0.713841	0.893087
GUSB	2029.26	0.00794269	0.827157	0.939261
SAC3D1	135.881	0.12534	0.212865	0.564981
FAM216A	83.8488	-0.0825269	0.524079	0.801288
CCDC106	458.336	0.0247338	0.736964	0.903119
EEF2K	645.039	0.00580369	0.907168	0.970696
ST8SIA5	53.7961	0.00588562	0.957861	0.988289
SNX15	674.357	0.0647826	0.196684	0.546495
HOOK2	670.868	0.0932073	0.134616	0.472791
UBIAD1	853.731	0.0430427	0.36242	0.694758
CTDNEP1	3235.95	0.0796747	0.0100967	0.233273
G6PC3	2343.81	0.0793611	0.0496587	0.33201
RMC1	1024.97	-0.0311593	0.599223	0.840512
GYG1	3078.78	0.0232941	0.638325	0.860203
RCC1L	1204.95	0.0790914	0.0461004	0.324119
NME7	483.522	-0.0276008	0.703231	0.888016
HILPDA	387.527	0.014834	0.916167	0.974614
EPN1	3140.08	0.0909169	0.298226	0.641307
GMPPB	1391.53	0.0495485	0.36116	0.694388
GMPPA	1038	0.0719304	0.200588	0.550348
SEC61A1	12981.6	0.0261989	0.394207	0.716071
EIF1	22257.2	0.0790436	0.0174172	0.250365
ALG6	418.373	-0.0906886	0.223894	0.576035
PCDHB1	10.2367	0.244362	0.326707	0.665871
SNX12	2648.49	0.0197461	0.514548	0.795493
XRCC1	1048.83	0.0785747	0.0446048	0.319311
PAF1	1688.36	0.0779581	0.0309274	0.284447
PKN3	103.669	-0.0142846	0.873532	0.958367
PURG	5.91605	-0.358676	0.46498	0.764468
PADI1	22.0133	-0.0678748	0.843752	0.946589
PNMA3	24.0773	-0.0584076	0.793288	0.92567
ANAPC4	437.581	-0.093622	0.201592	0.551506
SERTAD3	461.955	0.0707858	0.298548	0.641731
SSU72	3568.37	0.0775918	0.0143189	0.2428
GYPC	700.93	0.0399201	0.635939	0.859536
SERTAD1	555.464	0.0710107	0.334105	0.671536
PDZRN4	11.1081	-0.0482261	0.863372	0.954672
DPP7	3029.86	0.104806	0.10536	0.431056
TRHDE	25.1265	0.0659694	0.749201	0.90894
POMT2	1101.74	-0.00152192	0.973303	0.992976
CERS2	9360.71	0.0348627	0.281274	0.628004
PPME1	2557.22	0.0775726	0.0113648	0.23744
DMGDH	84.2012	0.0105936	0.926518	0.9783
NRBP1	4072.04	0.0621976	0.0527063	0.337889
GYPE	7.74339	-0.341054	0.331818	0.669703
MRM2	617.436	0.035478	0.463983	0.764176
PRICKLE4	141.058	0.0731328	0.469909	0.768268
CDIP1	2230.68	0.0237744	0.576937	0.831308
CC2D1B	1700.9	0.0775706	0.0274268	0.273639
MARS1	8354.15	0.0772147	0.0188875	0.251798
PSAT1	2311.43	0.100679	0.266617	0.614574
MDFIC	652.752	0.049722	0.513511	0.794897
GYS1	1037.58	0.0420277	0.472799	0.769546
SCHIP1	199.582	0.0100753	0.903129	0.969041
RXRB	1375.28	0.0771227	0.0224686	0.260485
UBQLN2	3781.84	-0.0705273	0.208466	0.559008
UBQLN1	6826.6	-0.00408616	0.902333	0.969037
DONSON	230.976	-0.109306	0.0981443	0.419396
NRBF2	813.794	-0.0109656	0.787485	0.923609
NOC2L	2660.25	0.0770708	0.0344244	0.292903
SLC39A3	833.339	0.155048	0.0997708	0.422114
SLC2A8	229.883	0.021619	0.767838	0.915474
PILRB	20.2086	-0.159331	0.598394	0.840114
PILRA	19.4378	-0.19386	0.346349	0.681711
PACSIN1	120.719	0.0632388	0.578126	0.832226
BAZ2B	1250.85	-0.0368484	0.696856	0.886412
LMCD1	1155.96	-0.0447156	0.62426	0.85385
NOP53	5038.73	0.132081	0.213625	0.565525
BICRA	298.319	0.0231836	0.862505	0.954392
ACAA1	1438.54	0.110595	0.0929492	0.410695
TNPO2	2962.2	0.0351691	0.247379	0.596734
ERO1A	6953.02	-0.106834	0.256933	0.605758
EFEMP2	373.025	-0.0250214	0.675131	0.87528
TBX21	0.747365	-0.453944	0.736417	0.903019
GZMA	2.69748	-0.457239	0.697797	0.886758
SH3KBP1	958.622	-0.0764097	0.135713	0.47447
GZMB	5.98184	0.0841597	0.810632	0.933626
H1-0	10145.6	0.021982	0.617918	0.849644
H1-2	601.771	0.0944871	0.198171	0.54765
SLC40A1	4274.79	-0.0528935	0.682879	0.878857
H1-4	8.89806	0.10221	0.777656	0.919848
ANXA1	2425.61	-0.134092	0.185542	0.534726
H2AC8	7.58892	0.083107	0.804465	0.931871
H2AX	422.525	0.134314	0.232784	0.583901
H2AZ1	4876.45	0.0498387	0.417729	0.734317
H2BC5	210.446	-0.0598138	0.545933	0.813201
ANXA2	37080	0.0566288	0.286926	0.633337
H3-3A	11714.2	-0.00667858	0.879067	0.960168
H3-3B	12394.7	0.00700045	0.859341	0.953161
HABP2	773.82	-0.105431	0.431825	0.744339
APMAP	4922.46	0.0767411	0.0375481	0.301184
HAGH	1155.07	0.0379392	0.607882	0.844091
HADHA	10494.3	0.0162192	0.6384	0.86022
HADHB	5490.99	0.00480937	0.906486	0.97044
HADH	9427.6	0.117029	0.200734	0.550395
HARS1	1708.6	0.0420597	0.26095	0.609452
HAS1	4.57009	0.608444	0.329505	0.667796
HAS2	91.5062	-0.199967	0.194225	0.543776
HAS3	136.526	-0.0581027	0.783263	0.922305
HBB	2.53533	0.79341	0.732917	0.901297
HCCS	868.933	0.026018	0.509233	0.792328
SERPIND1	19.2059	-0.229981	0.24881	0.597995
HCFC1	2890.52	0.0351342	0.658075	0.867793
HCK	42.5618	-0.211942	0.182549	0.530697
HCLS1	204.615	-0.134418	0.0984921	0.42016
ANXA3	2774.66	0.0496301	0.481779	0.775426
HTT	4093.97	-0.0159974	0.701648	0.887829
HDAC1	2364.75	0.018841	0.539503	0.80993
HDAC2	4081.78	-0.0579937	0.273784	0.621227
HDGF	8941.6	0.0482817	0.526621	0.801963
HDLBP	25425.1	0.0186207	0.541611	0.810984
ANXA4	12830.6	-0.0522349	0.463398	0.764176
HELLS	94.4509	-0.0562742	0.612929	0.84697
CSNK2B	2360.86	0.0766963	0.0171447	0.249305
HEXA	5309.56	0.0337285	0.402835	0.722932
HEXB	9330.85	0.000347931	0.994498	0.99886
PEF1	2418.17	0.0760639	0.0475441	0.328567
HFE	58.341	-0.142716	0.67803	0.876003
ANXA5	17846.7	-0.00971942	0.774054	0.918289
HGD	610.122	0.0368633	0.803931	0.931785
HUNK	297.628	0.00953174	0.929808	0.979179
SOX8	29.0583	0.282928	0.76599	0.914977
ST6GALNAC6	2034.15	0.0962789	0.270617	0.618354
SCAMP2	3635.75	0.0760522	0.0106852	0.234858
ADGRE2	49.1405	-0.169418	0.233413	0.584524
KCNIP3	24.915	-0.0427629	0.818889	0.936784
ACAD9	1180.4	0.0756152	0.032446	0.289552
KCNIP1	158.431	-0.053455	0.684097	0.879249
EIF3I	6516.65	0.0754839	0.014895	0.243
SLC39A7	6834.68	0.0752233	0.0351719	0.295722
NT5C	438.846	0.123388	0.112947	0.441248
POLR1H	333.474	0.0992844	0.133032	0.470456
CD209	16.2485	-0.104691	0.701007	0.887746
DNTTIP2	2956.31	-0.0432918	0.45771	0.760644
SOCS7	1766.79	0.0529135	0.302727	0.645697
NRG1	137.656	0.0951661	0.452152	0.757151
EHD4	2208.1	0.0343817	0.563356	0.823177
EHD3	536.645	-0.0182929	0.847504	0.947912
EHD2	2189.39	-0.0561916	0.42512	0.739932
TMX2	2935.71	0.0751241	0.0271301	0.273278
CDR2L	1114.77	0.0324389	0.639958	0.86046
TAX1BP3	2949.3	0.0412215	0.385245	0.709057
HHEX	636.076	0.0207652	0.796667	0.92757
ANXA6	6438.84	0.0154881	0.692196	0.88462
HIC1	220.837	-0.136588	0.366709	0.697387
IP6K2	1150.86	0.0748151	0.0244264	0.265097
HIP1	964.76	-0.0281554	0.647915	0.863647
UBE2K	3598.79	-0.0993146	0.109573	0.437408
HINT1	5855.89	0.106615	0.0697747	0.369746
HIVEP1	45.7485	0.145644	0.821855	0.937877
MAPK3	2304.84	0.0747925	0.0188896	0.251798
HIVEP2	3090.35	-0.0617803	0.557724	0.820754
HK1	2613.25	-0.0541647	0.478157	0.773043
HK2	695.219	-0.11651	0.302977	0.645807
ACACA	3188.49	-0.0683049	0.1465	0.485937
ANXA7	7917.3	0.00306376	0.926414	0.9783
ZBTB48	236.732	0.118671	0.0509647	0.333838
HLA-A	53334.9	0.0641257	0.519078	0.798073
HLA-B	39167.5	0.00465945	0.966785	0.989873
HLA-C	31712.5	-0.00743262	0.938462	0.981788
HLA-DMA	212.572	-0.085116	0.752496	0.910317
HLA-DMB	145.045	-0.0177909	0.968601	0.990653
NDUFS2	3256.43	0.0747894	0.0212236	0.258354
MNX1	471.624	0.204542	0.193597	0.543452
HLA-DOA	32.5645	-0.465766	0.324576	0.664263
HLA-DOB	1.22724	-0.805469	0.43401	0.74518
HLA-DPA1	301.638	-0.143946	0.514614	0.795515
HLA-DPB1	2.86194	-1.51836	0.191829	0.54212
HLA-DQA1	55.0725	-0.509772	0.140634	0.479012
HLA-DQA2	19.9424	0.00826745	0.99397	0.99885
HLA-DQB1	290.145	-0.00217072	0.995378	0.999182
ANXA13	15.5474	0.495767	0.058536	0.346407
HLA-DQB2	11.8624	-0.00279676	0.997759	0.999686
HLA-DRA	583.297	-0.241855	0.498179	0.785303
HLA-DRB1	706.566	-0.137848	0.647876	0.863647
HLA-DRB5	262.549	-0.125481	0.681132	0.877557
AOAH	10.8702	0.273627	0.44455	0.75222
HLF	820.175	-0.0928741	0.198157	0.54765
HLA-E	18624.8	-0.0762824	0.482179	0.775785
HLA-F	1000.54	-0.0270728	0.85253	0.950484
HLA-G	141.803	-0.0930633	0.440155	0.749152
AOC2	30.4757	0.187458	0.208626	0.559219
MR1	1651.72	-0.052794	0.319917	0.660666
HLCS	1277.46	-0.0236093	0.564238	0.823516
HLX	99.3047	0.172811	0.18891	0.537965
EIF2B4	1094.28	0.0746437	0.0230857	0.260485
HMGB1	9940.45	-0.0167958	0.75161	0.910237
TINF2	1930.04	0.0745902	0.028813	0.27744
HMGB3	1073.48	-0.0199363	0.742108	0.906075
HMGN1	4642.11	0.00178453	0.976734	0.994232
HMGN2	7821.72	0.0282189	0.516725	0.797195
HMGCL	1755.01	0.0769497	0.0577621	0.345396
HMGCR	4604.81	-0.0658754	0.121647	0.453657
HMGCS1	3885.7	-0.0976777	0.101074	0.424991
HMGCS2	33.7053	0.0922419	0.785602	0.922953
HMGA1	6740.54	0.107521	0.0638239	0.358128
AOX1	1269.38	0.0458331	0.622072	0.852121
HMMR	31.9197	-0.249136	0.0986414	0.420414
ORMDL3	1514.9	0.074348	0.0306738	0.283734
HMOX2	1536.66	0.048524	0.279412	0.626493
NR4A1	1139.92	0.0499395	0.479945	0.774301
FOXA1	64.8521	-0.0520122	0.691985	0.884498
DDX56	1400.62	0.074317	0.0227577	0.260485
FOXA2	2228.01	0.0694998	0.302463	0.645622
FOXA3	608.046	0.117313	0.0578551	0.345396
HNF4A	1260.96	0.0453467	0.566771	0.825175
PPM1G	3312.38	0.0742661	0.0121906	0.240855
ONECUT1	247.292	-0.098654	0.483548	0.776847
HNMT	531.559	-0.026533	0.77277	0.917716
EIF4E3	1977.27	-0.0860938	0.15381	0.497578
FAM149B1	564.513	-0.0491764	0.266683	0.614574
RFESD	75.0136	0.0574377	0.649523	0.864061
SLC29A2	317.898	0.00862313	0.90379	0.969041
DHRS4L2	613.424	0.0931156	0.139243	0.477027
CCDC85C	1415.57	0.114374	0.175827	0.523456
DDX51	356.203	0.0680387	0.21353	0.565525
HNRNPA1	23277.1	0.00374529	0.901254	0.968556
NUDT2	157.004	0.0453602	0.678894	0.876382
HNRNPA2B1	12931.8	-0.0515088	0.280614	0.627113
HNRNPAB	3676.7	0.0415587	0.182282	0.530599
HNRNPC	18085.8	0.0333905	0.332311	0.669818
HNRNPD	3998.71	-0.0350411	0.517948	0.797195
HNRNPF	6901.58	-0.012071	0.735722	0.90289
HNRNPH1	3319.81	-0.000540742	0.985639	0.996919
HNRNPH2	6383.39	-0.0645433	0.0596971	0.348085
HNRNPH3	4618.13	-0.0364348	0.315819	0.657928
APOF	5.1402	0.46535	0.551682	0.817479
HNRNPK	19262.4	-0.0325763	0.14188	0.480162
HNRNPL	5944.89	0.0304009	0.298177	0.641307
HNRNPU	13074.1	-0.0609389	0.172934	0.519988
ACACB	768.923	-0.019456	0.787271	0.92357
APBA1	524.097	0.0290864	0.731117	0.900646
HOXA3	8.83295	-0.488134	0.0920512	0.408492
HOXA4	19.1046	0.232172	0.219218	0.571138
HOXA5	35.7486	-0.253966	0.092218	0.408996
HYOU1	13296.7	0.0742447	0.016605	0.247801
APBA2	61.8889	0.0111395	0.924882	0.977353
HOXB2	114.482	-0.0443571	0.73865	0.904359
HOXB3	45.6421	-0.0210512	0.868152	0.955762
HOXB4	39.6281	-0.185317	0.177339	0.525711
HOXB5	38.1641	-0.236096	0.142247	0.480542
RAB11FIP5	3101.9	0.0740755	0.0231263	0.260485
HOXB7	35.0177	-0.13496	0.391396	0.71379
APBB1	2398.43	0.0632984	0.274902	0.622107
HOXC4	16.4946	-0.287276	0.190791	0.541021
FAM32A	2015.92	0.0739701	0.0412895	0.310918
APBB2	1832.01	-0.0793595	0.230114	0.582058
HOXD8	21.1106	0.210066	0.257183	0.605883
APC	1796.73	-0.179612	0.0774725	0.381947
GABARAP	12362.8	0.0738751	0.0365726	0.300032
HPD	12.9403	0.135831	0.67909	0.876503
HPGD	231.828	-4.89e-05	0.999742	0.999915
BCAP31	5583.22	0.0738194	0.0386639	0.304635
APCS	558.931	-0.130495	0.5948	0.839142
HPRT1	1124.61	-0.0897678	0.105712	0.431194
NAT10	1738.33	0.0732485	0.0382719	0.303975
HPX	29.7001	0.0368212	0.836721	0.943906
BET1L	2030.69	0.0727244	0.0234078	0.261136
RAB37	48.2977	0.183719	0.208103	0.558424
MMAB	952.979	0.0574123	0.259871	0.608467
AGFG1	3552.78	-0.0673491	0.138215	0.476565
AGFG2	1125.78	-0.0388914	0.527966	0.802621
HRH1	74.6746	-0.185981	0.192069	0.54234
C6orf47	1340.4	0.0720975	0.0363162	0.299193
HRH2	7.26915	0.0867663	0.807831	0.933117
PRMT2	2318.72	0.0566266	0.138269	0.476565
WDR1	9863.09	0.0715797	0.0401555	0.307914
PSMD2	10450.7	0.0714004	0.0212699	0.258354
HES1	843.04	-0.0540803	0.430886	0.743799
HSBP1	4082.7	0.00838462	0.884327	0.961868
HSD3B2	5.10332	-0.292547	0.815926	0.935973
TFIP11	1507.57	0.0712335	0.0457626	0.323971
HSD11B1	286.018	-0.272598	0.207353	0.557197
HSD11B2	101.872	0.0971465	0.50012	0.786584
HSD17B1	17.115	-0.141552	0.492479	0.781959
HSD17B2	552.926	0.0333854	0.777965	0.91997
HSD17B4	3836.94	-0.0321209	0.224185	0.576276
CIRBP	5810.88	0.0710823	0.0148316	0.2428
HSF2	690.963	-0.0605345	0.271188	0.619
HSF4	76.4959	-0.101522	0.451408	0.756815
ACADL	41.0905	0.00840877	0.962058	0.988637
BIRC3	2539.4	-0.217174	0.31081	0.653347
COASY	2430.97	0.070581	0.0388216	0.304635
DNAJA1	9274.95	-0.0440785	0.400037	0.72072
HSPA1A	12739.7	0.0783597	0.26003	0.608654
HSPA1B	17699.8	0.0529652	0.372546	0.70137
HSPA1L	154.299	0.0050467	0.944993	0.983673
HSPA2	661.339	0.081663	0.287852	0.633864
HSPA4	7518.09	-0.036019	0.322981	0.663254
HSPA5	28685.3	0.0325247	0.439906	0.749152
GNL2	1864.59	0.0703595	0.0234224	0.261136
HSPA6	585.121	0.12783	0.135329	0.474099
HSPA8	57927.6	0.0439108	0.277559	0.623626
HSPA9	14690	0.010505	0.634	0.858826
HSPB1	8667.49	0.135851	0.106355	0.431791
HSPB2	20.6458	0.0791809	0.665001	0.870995
BIRC5	9.59955	-0.375192	0.444342	0.75214
HSP90AA1	79956	-0.012738	0.78052	0.921187
IGSF3	1095.4	-0.0786887	0.191831	0.54212
HSP90AB1	64603	0.0294992	0.177041	0.525268
HSPD1	14822.6	-0.0142006	0.694783	0.885933
APLP1	1683.62	0.0668103	0.502405	0.787594
HSPE1	3153.95	0.0894525	0.179397	0.527833
STIP1	6692.65	0.0698473	0.0225125	0.260485
DNAJC4	861.014	0.0961303	0.095979	0.414863
HSPG2	8953.04	-0.0021205	0.976264	0.994149
PPM1J	54.4792	0.0361112	0.774662	0.918438
SNAI3	9.34127	-0.0125443	0.959751	0.98835
APLP2	23017.5	0.0175519	0.478568	0.773545
NDST1	3185.71	-0.0702392	0.0562639	0.343189
CSNK1D	4423.76	0.0689503	0.0476541	0.328567
HTR1D	10.4571	-0.0745057	0.827344	0.939261
HTR1F	115.982	-0.105109	0.419384	0.735673
HTR2B	51.7771	-0.204053	0.243477	0.593156
HTR3A	132.277	0.107677	0.497998	0.785178
APOA2	4.39949	1.00699	0.201316	0.551027
HTR7	28.5387	0.071394	0.668472	0.8721
HUS1	548.185	0.00961918	0.827094	0.939261
TNC	1048.78	-0.318641	0.177081	0.525268
HYAL1	605.57	-0.05805	0.426815	0.741448
IAPP	52298.4	0.018628	0.857439	0.952209
IARS1	8767.91	-0.0297157	0.307175	0.649803
UBAC2	2181.51	0.0526545	0.180903	0.529392
CHSY3	34.0147	-0.182879	0.247298	0.596734
ICA1	1670.24	0.00730123	0.84115	0.94566
ICAM1	4137.77	-0.301383	0.283742	0.630354
RAB7B	90.0456	0.22484	0.0986566	0.420414
ICAM2	347.989	0.0587662	0.479064	0.773646
ANO9	111.725	0.00852723	0.948463	0.984996
ICAM3	90.6806	0.199093	0.107921	0.434545
FFAR4	327.866	0.102427	0.411451	0.729634
ST8SIA6	5.31572	-0.564611	0.276387	0.622699
ICAM4	7.48694	-0.727841	0.129067	0.46257
SRSF8	1604.73	0.0684531	0.0495879	0.33201
CENATAC	57.8403	-0.133315	0.223144	0.57553
PDHA1	2192.38	0.0683405	0.0397791	0.307677
ANKRD13D	706.162	0.103728	0.195062	0.544213
ANKRD42	349.292	0.0292385	0.604436	0.842898
B4GALNT4	63.9591	-0.00689573	0.960019	0.988406
C1QL4	9.09916	-0.00195333	0.994422	0.99885
DHDDS	1633.17	0.0677443	0.0469474	0.32782
LINC01089	6.57541	-0.0864277	0.80922	0.933277
TAFA2	25.2555	-0.169214	0.409742	0.728709
RNASE10	53.9155	-0.0158051	0.886991	0.962601
PKD1P1	12.1901	0.454001	0.320135	0.660666
PRSS53	35.8428	-0.000292802	0.998233	0.999686
RAB43	1137.66	0.155182	0.0850953	0.39709
JMJD8	1448.46	0.0406994	0.392803	0.715095
METTL2A	616.858	0.0442811	0.319803	0.660666
C17orf67	43.8195	0.0827444	0.543858	0.812002
NAPA	5259.74	0.0674145	0.0397909	0.307677
CCDC137	445.39	0.0428011	0.422717	0.738431
ARL16	539.262	0.119983	0.091469	0.407204
MSL1	2701.94	-0.0122216	0.70942	0.891336
ZNF181	461.481	-0.11912	0.104382	0.430485
RBBP7	3421.94	0.0661916	0.0291029	0.278346
ZNF546	127.828	-0.0443866	0.670535	0.873083
MYPOP	204.75	0.115141	0.246388	0.596181
ADAMTSL5	10.3946	0.237366	0.314176	0.656287
LINGO4	25.3231	0.000557325	0.99766	0.999686
IRF8	50.1034	-0.24672	0.403634	0.72365
MACROH2A1	5610.22	0.061886	0.0386373	0.304635
C1orf174	595.048	0.0200126	0.68813	0.881848
KLHL17	43.9929	0.182687	0.175931	0.523562
TMEM240	19.4911	-0.00317177	0.98723	0.997306
TMEM52	26.6052	0.295725	0.0774331	0.381947
BRINP3	7.8596	-0.109259	0.783871	0.922503
ZBTB8OS	518.483	0.0739031	0.244884	0.594896
PPP2R1A	10967.6	0.0609375	0.0273403	0.273599
LINC01140	74.5923	-0.261534	0.186849	0.536212
CCAR2	3351.4	0.0608527	0.0379308	0.302441
ZFP69	83.396	-0.0241254	0.827709	0.939261
MRPL58	422.219	0.11587	0.0605301	0.350478
SLC35E4	120.834	0.10158	0.275807	0.622366
ID1	1783.17	0.227313	0.157003	0.500647
PA2G4	4655.45	0.0604419	0.01047	0.234858
CIMIP2C	17.9794	0.188019	0.337819	0.675241
ID2	2339.98	0.0329481	0.637282	0.859854
C2orf74	379.067	0.110345	0.106124	0.43165
IHO1	9.76803	-0.00286189	0.990467	0.998335
KY	17.2348	-0.202471	0.353883	0.688251
GADL1	24.5536	0.0180511	0.911835	0.972975
AHSA1	3142.54	0.0577435	0.0406654	0.309885
CCDC158	59.697	-0.145082	0.198006	0.54765
LRRC66	14.9851	-0.160986	0.467462	0.766742
NAT8L	972.929	0.0273513	0.755507	0.911463
ACADM	1506.93	-0.0639968	0.268534	0.616458
ID4	2076.33	0.0146984	0.867164	0.955727
SLC6A19	62.9814	0.0242404	0.895091	0.965774
STING1	426.149	-0.0612261	0.521154	0.798784
RETREG3	2016.32	0.0577274	0.0361189	0.298311
SLC35D3	80.3186	0.115985	0.466028	0.765371
ZC3H12D	7.12982	-0.174374	0.563862	0.823336
MYLK4	24.7468	-0.126832	0.468255	0.767203
TATDN2	2167.08	0.0547799	0.0443146	0.318355
COL28A1	9.98055	0.228243	0.406157	0.725288
FAM221A	171.155	0.0389365	0.570052	0.827387
CTAGE6	1.44888	2.64255	0.105296	0.431056
TSPAN33	682.841	0.105921	0.135021	0.473346
AGBL3	36.0485	-0.109656	0.473703	0.769615
KLHL38	13.3091	-0.24664	0.348947	0.683853
NRBP2	176.044	0.0637704	0.439221	0.748676
PITPNA	3289.08	0.0510948	0.0469341	0.32782
FBXW2	2505.05	-0.0564014	0.0422463	0.315071
NPEPPS	5324.76	-0.0568154	0.0397505	0.307675
ACER2	240.865	-0.0534892	0.496443	0.784033
RTL5	1633.93	0.00424762	0.936101	0.980924
NHSL2	137.407	-0.167687	0.095585	0.414555
NEXMIF	644.547	-0.13756	0.0563322	0.343189
BEX5	493.181	0.0427017	0.505639	0.789283
TCEAL5	178.784	-0.0244849	0.804732	0.93201
VSIG1	33.413	0.166041	0.403771	0.72365
ZC3H12B	83.5796	0.0409255	0.7	0.887349
LHFPL1	2.61405	-0.396849	0.539522	0.80993
VWA2	215.614	-0.126424	0.225223	0.577646
NANOS1	315.694	0.0239559	0.814137	0.934874
HMX3	8.20483	-0.0347399	0.919029	0.975743
APOC1	59.2597	0.0994053	0.568048	0.825716
DCDC1	72.9109	-0.0434323	0.696609	0.886412
POU2AF2	55.7922	0.137465	0.411855	0.729929
SMCO2	7.00958	-0.139834	0.710676	0.891818
ANKRD33	32.7168	-0.142545	0.464354	0.764176
CCDC47	7288.44	-0.0578548	0.0289535	0.27744
FREM2	348.063	-0.190879	0.140254	0.47846
IDH1	3985.81	-0.00135545	0.984155	0.996605
IDH2	3391.38	0.0382312	0.57199	0.828289
SLC35F4	41.8215	0.138634	0.383887	0.708441
LRRC9	19.0234	0.204743	0.381409	0.706752
IDH3A	1982.12	-0.0504822	0.174237	0.521637
IDH3B	1688.79	0.0633661	0.124552	0.456354
IDH3G	1365.63	0.0872894	0.0581326	0.345396
ZNF774	149.111	0.0773606	0.372061	0.70137
FMN1	1234.5	0.135257	0.0511423	0.334004
IDI1	3222.76	-0.0810211	0.137853	0.47635
MAPK1	6570.82	-0.0598127	0.0368501	0.300825
C16orf96	13.1776	-0.247045	0.346959	0.682152
ZKSCAN2	407.849	-0.0772982	0.0538153	0.339187
ATXN1L	2905.68	-0.019659	0.620209	0.851192
IDUA	159.324	0.0786395	0.440136	0.749152
CFI	1508.08	-0.0569733	0.424479	0.739434
GTF2I	14004.5	-0.0606975	0.0459857	0.323978
ZNF850	125.648	-0.0517732	0.569285	0.826713
NCCRP1	51.1665	-0.389266	0.382302	0.707534
SYCN	201.747	0.123505	0.338882	0.676045
IFI27	124.146	-0.286575	0.101296	0.425226
ZNF404	27.3294	0.00321208	0.988047	0.997737
ZNF284	104.103	0.147636	0.154562	0.498242
C19orf81	7.59336	0.279536	0.470863	0.768541
ZNF677	116.748	-0.0034732	0.962381	0.988637
ZSCAN22	173.745	-0.0896477	0.559904	0.821616
PALM3	186.863	0.108772	0.55803	0.820938
PTK2	5544.41	-0.0620343	0.0403011	0.308667
IFI35	658.483	-0.0698249	0.616323	0.849264
CCDC18	27.6762	-0.0128056	0.937462	0.98104
SP110	289.567	-0.0558917	0.729566	0.900207
MYBPHL	9.16195	-0.370606	0.233224	0.584524
IFIT2	519.786	-0.453583	0.0772417	0.381386
IFIT1	538.477	-0.123892	0.346594	0.681795
EXOC4	2730.03	-0.0647114	0.0179275	0.250365
IFIT3	918.479	-0.523031	0.0680913	0.366394
XKR7	489.258	-0.0112521	0.86628	0.955604
CRACDL	330.02	0.074995	0.495598	0.783599
APOC2	15.419	-0.114528	0.645296	0.86255
SEC24D	4513.51	-0.0663554	0.0317724	0.28711
NCKAP5	57.3207	0.118073	0.523649	0.801007
SH3RF3	183.472	-0.125678	0.172109	0.518729
GPR148	19.4135	-0.193341	0.556011	0.820195
CAPRIN1	12408.5	-0.0669325	0.0137529	0.2428
ZNF860	117.225	-0.179957	0.0781892	0.383227
REELD1	1.23798	-0.538517	0.610104	0.845722
SOWAHB	416.142	0.0170811	0.814595	0.935032
MSANTD1	14.9549	-0.0291715	0.924591	0.977311
SLC10A6	13.6171	0.349622	0.120074	0.451721
HSD17B13	12.9864	0.0727327	0.730519	0.900342
PPP2R5C	3755.02	-0.0671807	0.0459841	0.323978
ZNF879	130.56	-0.087634	0.386662	0.709715
IFNAR2	1390.91	-0.0342506	0.660767	0.86871
PLCXD3	5823.81	0.0585428	0.375826	0.702803
SERINC3	7607.85	-0.0672392	0.0195723	0.254542
ACTBL2	7.92945	0.179517	0.654045	0.865423
FAM174A	42.4332	1.3358	0.743471	0.906393
KLHDC10	3087.47	-0.0676745	0.0480714	0.330332
RSPH4A	11.6842	-0.449545	0.121593	0.453657
IFNGR1	2189.96	-0.037664	0.630302	0.856919
IFNGR2	2273.52	0.0223044	0.761855	0.913985
EYS	86.6007	-0.0583647	0.687257	0.881318
ZNF391	107.571	-0.00339162	0.970835	0.991966
ZFP57	14.8419	-0.275337	0.812388	0.934246
SEPTIN14	35.7286	0.0508632	0.732509	0.901074
MACC1	1858.51	-0.112504	0.182999	0.531279
OR2A1	13.3197	-0.568837	0.10537	0.431056
APOD	164.364	-0.0873761	0.406092	0.725288
SLC10A5	8.802	-0.36637	0.229592	0.581696
KIF24	40.7263	0.128036	0.311771	0.654204
IGFBPL1	313.774	0.00652699	0.941176	0.982268
CAVIN4	17.0566	0.334477	0.122445	0.454717
ZC3H14	2090.71	-0.0677004	0.0263585	0.27095
LANCL3	6.92024	-0.338646	0.343815	0.679788
CCDC160	7.59981	-0.282597	0.420051	0.73612
IFRD1	1123.12	-0.0210118	0.732195	0.900972
SYT11	5046.55	-0.0699328	0.0244343	0.265097
TUBB8	21.2608	0.0966137	0.780798	0.921187
LRRTM1	48.507	-0.2675	0.0735641	0.375124
LRRTM3	326.493	-0.087464	0.385334	0.709057
CATSPER3	14.6335	0.175442	0.439633	0.74884
ALG11	2152.07	-0.0709824	0.0381245	0.303355
ADNP	4073.09	-0.0711089	0.0424747	0.315542
SERINC2	8989.01	0.0925312	0.0569781	0.344528
VPS8	1230.27	-0.0715908	0.0432885	0.316686
C6orf52	30.0546	0.290202	0.0659584	0.362287
GATD1	529.536	0.112538	0.0896627	0.404124
RRN3	1940.76	-0.0721183	0.0212627	0.258354
AMIGO2	462.914	-0.0120155	0.866429	0.955604
APOE	451.985	-0.0466981	0.749301	0.90894
IGF1R	3902.19	0.113634	0.134276	0.472135
TMEM255B	99.2772	0.021581	0.845866	0.94725
RBPMS2	49.5937	-0.129779	0.295986	0.640255
ANKDD1A	22.7851	-0.0330683	0.854333	0.950905
IGF2	2792.89	0.0520235	0.583796	0.835646
ARPIN	854.596	-0.0524395	0.280002	0.626743
CTU2	323.954	0.0444629	0.54459	0.812362
IGF2R	12240.7	-0.00158809	0.972502	0.992688
SKA2	606.283	-0.134637	0.0538055	0.339187
CCL15-CCL14	3.78427	0.25082	0.773769	0.918289
FBXW11	4245.84	-0.0725186	0.0225523	0.260485
IGFALS	65.3709	0.114973	0.461214	0.762735
ZNF530	78.5624	-0.025022	0.799391	0.928839
FAM131C	431.535	-0.0048137	0.960283	0.988406
IGFBP2	2364.19	0.00617693	0.925279	0.977462
IGFBP3	2510.7	-0.267751	0.131293	0.467598
GFM1	2636.07	-0.0727574	0.0449153	0.320486
IGFBP4	7881.72	0.0606202	0.444285	0.75214
FTCDNL1	39.3846	0.102532	0.437126	0.747537
WDR53	217.867	-0.0405235	0.596826	0.839891
EFCAB14	5464.04	-0.0729566	0.0274568	0.273639
LNP1	164.106	-0.00529411	0.945731	0.984005
IGFBP6	265.967	-0.0636791	0.526835	0.801963
ATP2C1	5812.35	-0.0735854	0.0394244	0.305891
HCN1	40.878	-0.0257659	0.85571	0.951471
NUP43	809.308	-0.0734336	0.143436	0.481828
IGFBP7	7433.69	0.0286906	0.6253	0.854582
ZNF713	85.9889	0.00870675	0.953073	0.986465
CCN1	1603.6	0.0716084	0.386969	0.710107
NMNAT3	733.547	0.00563927	0.913951	0.973525
RTN4RL2	138.484	0.149069	0.305232	0.647837
UBE2J1	3785.48	-0.0750125	0.0359036	0.297501
SDE2	1285.88	-0.0761526	0.0487909	0.330693
GPR142	89.4078	-0.122154	0.338277	0.675718
IGHMBP2	375.834	0.0772875	0.261455	0.609572
APP	62760	0.0139045	0.622544	0.852491
RBPJ	3070.56	-0.104495	0.0712434	0.37049
DNAAF3	20.1891	0.268168	0.162598	0.507778
APRT	1905.82	0.111823	0.0545304	0.340914
ZNF429	600.38	-0.110802	0.147675	0.487649
RAET1G	7.59464	-0.0509547	0.893382	0.965099
RILPL1	273.163	0.0623151	0.383338	0.708102
DCTN4	3711.48	-0.0766524	0.0440366	0.317759
RAMACL	11.3763	-0.773897	0.0533985	0.338982
ZNF445	943.718	-0.0592374	0.187156	0.536566
ANKRD37	121.494	0.118527	0.237051	0.588446
ZNF233	25.4063	-0.238353	0.191055	0.541616
TICAM2	60.2277	-0.219207	0.435207	0.745646
POLN	20.3442	0.456483	0.170809	0.517293
BMP8A	396.277	-0.0808744	0.382863	0.707602
LILRA5	7.87353	0.0747941	0.845174	0.946775
IGLL1	16.2752	0.0998013	0.634057	0.858826
IGSF1	749.336	0.0291845	0.599494	0.840662
IHH	8.47282	-0.383411	0.651192	0.864422
FAS	341.916	-0.217384	0.191217	0.541684
IK	3113.9	0.0199634	0.493789	0.782675
IKBKB	559.074	0.0240976	0.695598	0.886262
IL1A	206.672	-0.298791	0.446149	0.753371
IL1B	213.393	-0.211983	0.578676	0.832699
IL1R1	3899.84	-0.121762	0.168782	0.514563
IQGAP1	13903.2	-0.0785457	0.0444263	0.318777
IL1RN	630.065	-0.0258067	0.853991	0.950662
ZNF791	1040.56	-0.0787612	0.037362	0.300973
IL2RG	21.5197	-0.350907	0.0908033	0.406135
IL3RA	80.1183	0.146695	0.213208	0.565397
IL4R	1970.92	0.0466326	0.43949	0.748787
IL5RA	16.6116	0.19139	0.364896	0.696319
IL6	184.231	-0.482797	0.403808	0.72365
SHROOM2	791.69	-0.0763406	0.205949	0.555285
IL6R	2156.63	-0.0402544	0.380213	0.705815
AQR	2566.84	-0.0795223	0.0313756	0.286703
IL7	23.5197	-0.0817682	0.755084	0.911463
IL7R	51.9999	-0.0814932	0.786402	0.923138
CXCL8	6485.35	-0.258122	0.523429	0.80083
AQP1	2442.48	0.0496626	0.801278	0.930045
IL10	8.00358	0.333037	0.264692	0.612835
IL10RA	187.811	-0.0265122	0.854797	0.951123
IL10RB	1674.37	0.0256524	0.59818	0.840076
IL11	726.318	-0.193538	0.54894	0.815385
IL11RA	28.5508	0.278932	0.649625	0.864061
IL12A	11.3631	0.103633	0.68562	0.880176
IL12RB1	6.58226	-0.424111	0.305705	0.648254
IL12RB2	3.83796	-0.0150275	0.974987	0.993418
IL13RA1	3736.56	-0.113064	0.149413	0.491244
RBL2	2442.13	-0.079558	0.0200886	0.256914
RFLNB	637.646	-0.104845	0.0715624	0.370814
IRF2BP2	3992.71	-0.0150751	0.773099	0.917906
ACADSB	724.379	-0.0481536	0.376653	0.702948
AQP3	3492.26	0.0636915	0.493122	0.782329
IL15	67.9995	-0.0716009	0.696651	0.886412
KIAA0232	2650.8	-0.0797168	0.033024	0.290774
IL15RA	408.521	-0.241258	0.109212	0.436661
IL16	59.4814	-0.268934	0.0646295	0.359466
TNFRSF9	38.0896	-0.187681	0.478881	0.773646
IL18	111.085	0.0426084	0.727379	0.89969
FOXK2	2428.06	0.0572829	0.176818	0.524877
ILF2	5400.83	0.0630335	0.224086	0.576133
ILF3	6431.85	0.00821101	0.777786	0.919848
AQP4	108.109	-0.156269	0.217109	0.569247
ILK	3828.83	0.0570209	0.236105	0.587811
VPS4B	1883.82	-0.0803494	0.0255716	0.268086
IMPA2	1336.45	0.130411	0.0881646	0.402779
IMPDH1	773.166	0.0817493	0.192248	0.542645
IMPDH2	5122.6	0.0764146	0.104415	0.430485
TXLNG	950.307	-0.0806534	0.0424888	0.315542
IDO1	103.739	0.0767538	0.887808	0.963003
ING1	249.203	0.170629	0.283351	0.630354
ING2	345.689	-0.018964	0.81409	0.934874
TAPT1	1512.57	-0.0811241	0.0460381	0.323978
INHBA	3279.03	-0.249592	0.260782	0.609335
GALC	1896.07	-0.0813451	0.0269664	0.273006
CXCL10	13.4886	-0.572681	0.357696	0.691546
INPP1	1037.17	0.0443696	0.549939	0.815921
VPS41	3588.33	-0.0817009	0.0123088	0.240855
INPP4A	213.434	0.167657	0.38819	0.710837
INPP5A	786.277	-0.00823104	0.852335	0.950484
INPP5B	414.222	-0.0192264	0.723472	0.897971
CNST	1289.35	-0.082711	0.0216239	0.259926
INPPL1	2254.47	0.0479771	0.271051	0.618963
INSIG1	6754.16	-0.0785109	0.197543	0.547582
NUP133	1694.2	-0.0827166	0.00815318	0.220955
INSM1	1913.27	-0.00785533	0.936614	0.98104
INSR	2504.7	-0.0644435	0.348234	0.683163
INSRR	6.36762	-0.0941083	0.841888	0.945817
EIF3E	11141.5	-0.0459017	0.474188	0.769819
PDX1	2141.28	0.0972166	0.184906	0.533932
IPP	418.955	-0.0439257	0.450535	0.756513
IRAK1	8160.3	0.0916156	0.0705665	0.369888
ITGA6	2672.25	-0.0541835	0.430978	0.743799
IRAK2	645.274	0.000808696	0.995121	0.999137
PPP6R3	2938.91	-0.0830049	0.0476316	0.328567
IRF1	1269.46	-0.343563	0.179957	0.528559
AQP9	39.3813	-0.15139	0.554337	0.819155
IRF2	1049.31	-0.0387857	0.494023	0.782734
IRF3	946.748	-0.00475742	0.949314	0.985207
IRF4	6.19067	-0.135653	0.755617	0.911463
IRF5	174.438	0.0269756	0.720042	0.896501
IRF6	3822.62	0.0147666	0.79732	0.927765
IRF7	211.554	-0.109742	0.274387	0.621767
IRS1	1181.53	0.0437046	0.524349	0.801454
ISG20	309.53	-0.0942232	0.60787	0.844091
AR	223.013	-0.179169	0.0591339	0.347355
ZFR	4912.6	-0.0831833	0.0226435	0.260485
ISLR	302.147	-0.299074	0.09615	0.415129
ATF2	2351.87	-0.0832096	0.0495058	0.33201
ITGA2	5607.98	-0.0861694	0.358933	0.692432
ITGA3	9033.84	0.0602573	0.372564	0.70137
PIK3R4	1452.39	-0.0832528	0.0230885	0.260485
ITGA5	5605.16	-0.0133547	0.793149	0.925634
ITGA7	113.159	-0.0159246	0.853488	0.950591
ABCC6	82.4527	-0.0353227	0.751959	0.910237
ITGA9	91.4397	-0.098568	0.402372	0.722553
ITGAE	108.896	0.0119559	0.91367	0.973525
ITGAL	13.0014	0.359617	0.195023	0.544213
ITGAM	22.0535	0.230918	0.241414	0.591524
DNAJC3	5686.29	-0.0834039	0.0418004	0.312605
ITGAX	56.2687	-0.0805675	0.591937	0.837644
MSL2	1250.26	-0.0834297	0.0483072	0.330597
TRIP12	7420.18	-0.0834465	0.0465365	0.326436
ARAF	1998.63	0.0317206	0.410682	0.72953
ITGB3	2067.29	-0.159907	0.0520984	0.336184
ITGB4	1338.54	-0.0716862	0.418312	0.734753
ZFP91	5948.41	-0.0840503	0.0243807	0.265097
ITGB5	5690.55	0.0285687	0.703471	0.888016
ITGB6	2826.78	-0.187626	0.0647274	0.359646
PDLIM5	5728.56	-0.084378	0.0313963	0.286703
ITGB8	1421.18	-0.156901	0.143046	0.481665
SEC22B	4799.09	-0.084404	0.040913	0.310409
PDCD6IP	6327.82	-0.0845936	0.0126983	0.241702
ITIH4	112.686	0.0124331	0.919481	0.975796
ITK	2.39275	-0.266657	0.721593	0.897184
STT3A	7832.38	0.0190294	0.610656	0.845941
ITPA	697.777	0.0837174	0.0883379	0.402964
ITPK1	2746.42	0.0755098	0.196444	0.546454
ITPKA	12.5133	-0.0561365	0.826852	0.939261
ITPKB	533.191	-0.0876976	0.145815	0.485028
ITPR1	1459.26	-0.11471	0.0518086	0.335899
ITPR2	1479.95	-0.124598	0.114757	0.444177
ITPR3	13774.6	0.0216923	0.667993	0.872065
IVD	1198.65	0.010889	0.784211	0.922503
IVL	3.81212	-0.995362	0.30328	0.645947
JAG2	588.248	0.107002	0.255046	0.603938
JAK1	13225.6	-0.0888368	0.242766	0.591995
JAK2	623.616	-0.192999	0.176233	0.523951
JAK3	62.9741	-0.229907	0.124672	0.456575
ARCN1	10354.5	-0.043204	0.121669	0.453657
JARID2	744.807	-0.0571927	0.272346	0.619963
JUN	2259.33	-0.0463396	0.624182	0.853819
JUNB	4399.52	0.0679713	0.70316	0.888016
CYP51A1	7167.73	-0.0847475	0.0229866	0.260485
JUP	9735.58	0.0598369	0.275844	0.622366
TRIM23	813.69	-0.0978357	0.112653	0.441248
AP1G1	6325.13	-0.0848169	0.0416022	0.311935
GSTK1	1666.72	0.0549847	0.452155	0.757151
CD82	2752.14	-0.0191147	0.816759	0.936534
KARS1	6474.96	0.0340114	0.582492	0.834881
KCNA1	4.6517	-0.292196	0.671624	0.87374
KCNA2	28.8856	0.214207	0.284325	0.630725
KCNA3	147.793	-0.140868	0.262937	0.610707
DND1	16.3348	0.0630122	0.763843	0.91452
AREG	219.959	0.0463403	0.765496	0.914977
KCNA5	247.052	-0.196445	0.0804406	0.387599
KCNA6	429.475	0.0135518	0.877702	0.959537
FBXW10B	10.4635	0.0769426	0.780283	0.921187
NDUFS7	1237.91	0.110491	0.066461	0.363615
NHLRC2	1503.07	-0.114222	0.0778385	0.382241
GALNT18	410.299	0.000146462	0.998024	0.999686
NCR3LG1	558.962	-0.0179866	0.841932	0.945817
FAM111B	16.3012	-0.229294	0.372558	0.70137
TMEM179B	1225.64	0.0577346	0.205753	0.555128
KCNB1	140.942	-0.165179	0.0794024	0.385657
KCNC1	159.992	-0.149097	0.336102	0.67299
TEX9	178.318	0.00983789	0.915222	0.974173
KIF7	40.9675	-0.132475	0.325638	0.664892
ZNF710	641.761	0.00206976	0.975997	0.99401
HDDC3	611.501	0.0799019	0.117172	0.445824
KCNC2	29.5711	0.187211	0.465103	0.764509
EFCAB5	9.90734	-0.180176	0.560099	0.821696
KCNC3	97.0831	0.12818	0.250223	0.599385
LRRC37A3	253.814	0.0780013	0.314954	0.657479
ELF2	1010.14	-0.0849915	0.040162	0.307914
CCDC178	11.3164	-0.406304	0.114913	0.444199
ATP9B	801.6	-0.0151167	0.72538	0.898648
HSD11B1L	265.203	0.0845013	0.361778	0.694622
ZNF699	260.304	-0.0247993	0.769924	0.916192
SNAP23	1526.68	-0.0850091	0.0159382	0.245568
SBSN	4.41276	-0.950903	0.362909	0.694968
ZNF829	118.996	-0.0678241	0.540738	0.81042
KCNC4	612.729	0.0506983	0.450392	0.756513
ZNF568	525.055	-0.115626	0.0641577	0.358375
B3GNT8	310.679	0.0353997	0.70674	0.889592
ZSWIM9	273.835	0.0206147	0.819646	0.936904
ZNF773	205.088	0.0114042	0.884897	0.961868
DRAXIN	15.3561	0.476173	0.0542763	0.340414
SVBP	324.755	0.0537209	0.425432	0.740308
ITCH	3298.77	-0.0851179	0.0273165	0.273599
ARF1	15367.1	0.0501563	0.146738	0.4862
KCND1	108.718	-0.0933526	0.327394	0.666047
RALGAPB	3770.79	-0.0852675	0.0210997	0.258332
PHF20	1726.15	-0.085518	0.00343129	0.194238
MIA3	3270.62	-0.0314465	0.515505	0.796411
STUM	14.5063	-0.301995	0.182385	0.530599
FAM89A	178.34	-0.00634338	0.946144	0.984005
KCND2	124.799	-0.180468	0.242078	0.591757
PFN4	13.3123	0.240587	0.343804	0.679788
FAM228B	87.0211	0.199258	0.0557722	0.342114
KCND3	1219.49	-0.102998	0.201854	0.551604
ANKRD36	26.2617	0.243225	0.197602	0.547582
RBM43	193.221	0.0460863	0.647956	0.863647
CERKL	381.9	-0.109464	0.221946	0.574469
RBM44	5.75024	0.379729	0.595301	0.839544
LHFPL4	617.866	0.0178536	0.738824	0.9045
C3orf62	53.2864	-0.0708715	0.576339	0.831133
STIMATE	626.899	0.010654	0.860121	0.953198
NRROS	42.0962	-0.124631	0.319108	0.660311
ANKIB1	2093.33	-0.0855972	0.0475946	0.328567
C5orf34	41.5036	-0.167163	0.273464	0.621203
MAST4	2634.24	-0.0987335	0.293409	0.638557
SIMC1	487.192	-0.0104486	0.829654	0.940356
KCNG1	124.616	-0.025624	0.859446	0.953161
TRIM73	13.294	0.361584	0.12556	0.457317
KCNH1	294.188	-0.0205586	0.853198	0.950591
NAT16	196.08	0.0212361	0.851862	0.950361
KCNH2	2421.11	0.0544611	0.606558	0.843932
ENHO	35.4617	0.315656	0.0547493	0.341149
ACBD3	3243.83	-0.0860958	0.0488581	0.330693
ERCC6L2	779.012	-0.086361	0.11196	0.440307
SWI5	444.519	0.0307913	0.602463	0.842131
PNPLA7	121.356	-0.0736224	0.444791	0.752403
AGRN	6499.86	0.0544411	0.53759	0.808746
CYSRT1	7.18727	-0.131258	0.67331	0.874831
KCNJ2	182.311	-0.0892571	0.370825	0.701009
NSD3	2647.82	-0.0861966	0.0440774	0.317759
KCNJ5	33.4504	0.00416417	0.980634	0.995943
RAB15	1268.06	0.0372854	0.550885	0.816612
KCNJ6	1055.65	-0.0780261	0.156147	0.499872
KCNJ8	722.421	-0.0672355	0.396116	0.717805
SLC27A1	490.94	0.022157	0.753025	0.910407
KCNJ11	2253.95	0.0836568	0.161073	0.505776
KCNJ13	26.9744	-0.100024	0.932501	0.979896
ZC3H6	819.892	-0.0940714	0.113309	0.441248
ARF3	10796.6	0.00345798	0.911157	0.972642
KCNJ14	13.8794	0.186171	0.375146	0.702272
KCNJ15	479.255	-0.0580366	0.495077	0.783552
KCNJ16	572.375	-0.0964898	0.476475	0.771892
KCNK1	1467.41	-0.0425959	0.445819	0.753228
CA13	127.839	-0.0954119	0.430366	0.743697
KCNK3	5729.12	0.0675302	0.180246	0.528675
KCNMA1	4102.53	-0.0698952	0.137187	0.475504
ENTPD8	19.8386	0.248899	0.25043	0.599446
KCNMB1	10.1373	0.200025	0.406038	0.725288
ARF4	7588.37	-0.0342179	0.505391	0.789211
KCNN2	40.5455	-0.119969	0.454079	0.758083
KCNN3	220.825	-0.0797406	0.546704	0.813753
KCNN4	20.7698	-0.131687	0.591201	0.837066
KCNQ1	1267.4	-0.0235944	0.760976	0.913611
KCNQ2	136.113	0.214098	0.266912	0.614737
KCNQ3	139.324	0.13459	0.425329	0.740212
ITGB1	48904.6	-0.0864132	0.0382777	0.303975
SPTY2D1	2112.81	-0.0870293	0.0233198	0.260719
NHLRC1	109.478	0.114765	0.160119	0.504082
ARL4D	328.229	-0.0121852	0.885121	0.961868
KCNS3	366.604	-0.119902	0.151431	0.494689
KDR	1595.81	0.0103979	0.929874	0.979179
KHK	130.437	0.0897146	0.441003	0.749714
KIF2A	2029.79	-0.0891632	0.160805	0.505326
KIF3C	1737.41	0.00411605	0.934438	0.980456
KIF5A	620.435	-0.00408739	0.945985	0.984005
KIF5B	10607.2	-0.102227	0.0711029	0.37028
ACAT1	3245.1	-0.0129249	0.830544	0.940726
KIF5C	3467.56	-0.102645	0.117013	0.445765
KIFC3	1997.88	0.082996	0.191236	0.541684
ARF5	3046.4	0.0951713	0.0961716	0.415129
KISS1	6.23372	0.00074934	0.998316	0.999686
TFCP2	1119.21	-0.0873411	0.00683721	0.216286
KLK1	538.374	0.123415	0.230622	0.582514
KLKB1	41.6019	0.213036	0.148603	0.489477
ARF6	3366.42	-0.0498012	0.317953	0.6598
KLRC1	4.47662	-0.233494	0.863043	0.954672
KLRD1	18.9932	-0.156788	0.414546	0.732329
ARG1	3.0346	-0.202314	0.846929	0.947752
KLC1	2932.9	0.0477076	0.221247	0.573236
KIF11	65.6691	-0.155799	0.22153	0.573683
KIFC1	35.4071	0.20624	0.172213	0.518735
WDR26	3747.71	-0.0873742	0.00854916	0.221339
KPNA1	3661.91	-0.0558258	0.142613	0.480985
KPNB1	8417.78	-0.0110018	0.757187	0.912133
KPNA2	2152.69	-0.0025332	0.95186	0.986158
KPNA3	2647.86	-0.096475	0.0881365	0.402771
ARG2	2829.2	0.0450419	0.531772	0.804847
KPNA4	3316.95	-0.0545884	0.246639	0.596181
SOAT1	4263.74	-0.0874682	0.0188617	0.251798
LBR	1362.69	-0.0875713	0.0329729	0.290774
IPO5	6488.92	-0.0375235	0.329578	0.667796
MTRF1L	1268.14	-0.0876289	0.0206867	0.257173
KRT4	14.4059	-0.742395	0.620563	0.851297
KRT5	104.352	-0.82886	0.171526	0.517939
KRT6A	7.50801	-0.423829	0.716437	0.89524
KRT6B	188.456	-0.559759	0.171138	0.517591
KRT7	15643.9	0.116742	0.179278	0.527833
KRT8	34928.7	0.100638	0.240177	0.590393
KRT10	624.64	0.106515	0.357511	0.691449
KRT13	91.724	-1.65597	0.194309	0.543787
KRT14	6.43671	0.112818	0.934775	0.98052
CHKB-CPT1B	17.0479	0.0490465	0.892463	0.964582
KRT15	70.4978	-0.207466	0.327057	0.666047
ZFP91-CNTF	8.91208	0.487559	0.772804	0.917716
KCTD8	125.768	-0.0155607	0.867496	0.955727
AMIGO3	43.3954	0.273518	0.818627	0.936784
QNG1	849.023	-0.0881925	0.0173558	0.250365
RHOA	17245.5	0.0272736	0.326253	0.665654
ZKSCAN4	196.018	0.00896375	0.886467	0.962384
CENPW	47.3235	-0.155059	0.277028	0.623308
MTCL3	254.76	0.0313086	0.758737	0.912638
CEP85L	217.435	-0.095187	0.34467	0.680599
KRT17	799.412	-0.263227	0.239299	0.589543
C6orf120	1662.07	-0.0706454	0.0944106	0.412636
NSUN4	941.142	0.0340362	0.286526	0.632936
RASL11A	263.882	0.130688	0.243562	0.593156
KRT18	16287.4	0.109553	0.20698	0.556872
GPR153	126.813	-0.151561	0.14884	0.490094
PEDS1	1124.02	-0.00281996	0.955102	0.987146
PEDS1-UBE2V1	160.842	0.158943	0.738424	0.9043
ILDR2	361.809	-0.0618495	0.596645	0.839891
SLC22A25	12.2306	0.0558196	0.797343	0.927765
SKIDA1	15.6843	-0.127132	0.596764	0.839891
WASHC2A	2427.34	-0.0401289	0.477055	0.77232
VTI1A	681.823	-0.0882051	0.0482153	0.330597
C10orf143	81.1315	-0.0590678	0.528946	0.803025
INSC	16.3377	-0.167698	0.407749	0.727003
FIBIN	105.633	-0.125765	0.440553	0.749283
C11orf96	472.576	0.0124214	0.936578	0.98104
LIPT2	57.7402	-0.0748777	0.528713	0.802987
VSTM5	10.6637	-0.0967451	0.71969	0.896384
REP15	15.0082	0.260556	0.282181	0.629205
CCDC184	175.341	0.0151014	0.860484	0.953325
C12orf75	2697.21	-0.0047267	0.946264	0.984005
TMEM233	54.9543	-0.0124541	0.923133	0.977035
KMT5A	542.691	0.0266178	0.596803	0.839891
SHISA2	125.219	-0.105705	0.710829	0.891881
TMX4	8180.94	-0.0882914	0.0202988	0.256914
SERP2	222.941	0.0361734	0.609586	0.845469
RHOB	3686.47	0.10049	0.137745	0.476254
KRT19	12311.9	0.0698079	0.466423	0.765693
TMEM179	1167.05	0.0333921	0.655131	0.866205
CCDC9B	390.509	0.0478821	0.717209	0.895667
TNFAIP8L3	34.6831	-0.174885	0.318239	0.660012
C2CD4B	828.33	-0.0377737	0.861885	0.954187
INSYN1	1225.12	0.0729118	0.419279	0.735607
SBK1	267.174	-0.10077	0.424428	0.739434
C16orf87	296.647	-0.0760458	0.276181	0.622682
C16orf86	42.6184	-0.0486265	0.696753	0.886412
INCA1	13.9393	-0.165906	0.414076	0.732005
SCIMP	7.97084	-0.447629	0.373082	0.701662
C17orf100	133.318	0.00637031	0.940939	0.982236
TMEM220	180.854	0.0359863	0.631022	0.857364
SHISA6	285.863	0.0191806	0.851577	0.95032
LRRC75A	200.006	0.0773466	0.385295	0.709057
CCDC103	125.219	0.0673124	0.507898	0.790791
YPEL2	1561.73	-0.0492721	0.356819	0.690776
ZNF788P	105.038	0.077519	0.45138	0.756815
ZNF728	14.96	-0.00950794	0.964798	0.989301
RPSA2	725.004	0.133461	0.290059	0.636061
RGS9BP	8.23111	0.350098	0.195394	0.544514
LAMP2	14398.4	-0.0884637	0.0264407	0.271322
BLOC1S3	445.637	0.0113519	0.827624	0.939261
ZNF808	289.216	-0.023533	0.737283	0.903119
GNE	3180.72	-0.0889638	0.0113267	0.237082
ZNF761	565.268	-0.0445009	0.377456	0.703761
TMEM238	46.4758	0.207052	0.209834	0.560443
ZNF470	258.912	-0.0716445	0.343638	0.6797
ZNF749	165.142	-0.0371558	0.634011	0.858826
ZNF324B	192.27	-0.0101659	0.882315	0.961334
SMIM1	55.1974	0.236019	0.171708	0.518069
RNF207	19.8185	0.124043	0.520476	0.79844
TMEM82	4.72956	0.0885794	0.914001	0.973525
TRNP1	2201.27	0.0818489	0.327762	0.666277
TRABD2B	70.1812	-0.0519663	0.699892	0.887349
LDLRAD1	23.3598	-0.021031	0.92296	0.977035
GBP7	0.253461	0.123117	0.967032	0.989873
DIPK1A	315.739	-0.115742	0.36744	0.697809
SLC6A17	5390.54	0.0249235	0.647304	0.863636
NOTCH2NLA	489.634	0.0361611	0.638549	0.86022
LYSMD1	343.275	0.0635113	0.26431	0.612504
KRT81	31.0145	0.0986679	0.803575	0.931443
C1orf53	18.508	0.0397953	0.83682	0.943945
TMEM81	54.0156	-0.0333505	0.771442	0.917347
CAPN8	24.6962	0.171784	0.468496	0.767326
COA6	440.748	0.0821001	0.261236	0.609452
SMIM26	956.231	0.0792332	0.221206	0.573229
ACSL3	3678.59	-0.0890002	0.0384186	0.304432
LRRC75B	132.885	-0.0244375	0.811296	0.93369
PCARE	7.40295	0.00408665	0.991382	0.998607
BOLA3	521.14	0.109563	0.104737	0.431056
GFPT1	10067.5	-0.0891328	0.0263978	0.271063
C2orf68	861.605	0.0454741	0.179573	0.528054
RHOC	6595.12	0.103971	0.0641601	0.358375
SLC9A4	28.334	0.125021	0.461105	0.762675
SP5	9.109	0.0337639	0.912666	0.97338
PLEKHM3	902.844	-0.0336513	0.524645	0.801548
ZNF662	86.6378	-0.000242701	0.998006	0.999686
INKA1	35.9671	-0.132371	0.368112	0.698826
VGLL3	559.466	-0.0162859	0.89604	0.965891
LEKR1	17.6179	0.0747245	0.690526	0.883369
TMEM212	56.8526	-0.115268	0.364304	0.695989
C4orf50	31.2801	-0.0514101	0.717534	0.895699
KRT86	26.8594	0.306478	0.0718715	0.371115
SMIM20	680.151	0.0346701	0.520771	0.798516
SMIM32	107.493	0.109432	0.491392	0.781563
PROB1	73.2892	0.0255551	0.861164	0.953754
C5orf46	6.26183	-0.430106	0.546519	0.813679
ARHGEF37	395.971	-0.0544571	0.48884	0.78012
ARK2N	1027.68	-0.0892092	0.0497349	0.33202
SFTA2	33.9594	0.123503	0.436763	0.747143
BNIP5	416.785	-0.0544345	0.643574	0.861976
COG5	1871.24	-0.0893322	0.0429977	0.316065
IYD	12.8871	0.238077	0.432451	0.74441
NUPR2	86.9807	0.0721571	0.679345	0.876538
KTN1	6383.5	-0.0702176	0.27995	0.626743
GTF2IRD2B	610.089	0.0299571	0.60675	0.844071
LAMTOR4	1310.66	0.12439	0.080775	0.388077
MARCHF8	2951.06	-0.0895539	0.0174793	0.250365
NUGGC	3.80363	-0.311143	0.518135	0.797195
XKR9	66.648	0.158248	0.318804	0.660291
FBXO33	996.5	-0.0895814	0.0181184	0.250365
MAFA	1065.04	0.0974734	0.55128	0.817062
L1CAM	386.548	0.0679526	0.459464	0.762107
IER5L	370.163	0.167961	0.410583	0.72953
LAD1	3367.07	0.0900386	0.117449	0.446649
AJM1	286.236	0.00726989	0.968071	0.990606
MAP3K15	394.29	-0.0467977	0.568058	0.825716
USP27X	291.687	-0.051011	0.332787	0.670161
AFF3	14.0486	-0.296713	0.32198	0.662928
ACAT2	1523.88	0.084668	0.222111	0.574605
RND3	1702.57	-0.114871	0.249155	0.598231
OR52N2	3.33499	0.554764	0.607128	0.844091
LRRC10B	432.417	0.108967	0.402865	0.722932
SRP54	3221.42	-0.0896734	0.0344788	0.293105
OR4K17	8.35418	-0.0851306	0.764557	0.914695
ANKRD34C	249.623	-0.0717219	0.41861	0.734976
GDPGP1	163.259	0.085394	0.370257	0.700469
ANKRD13C	1246.31	-0.0896946	0.040839	0.31
MATR3	11054.9	-0.0897371	0.0282584	0.275864
LAMA3	1536.67	-0.0667131	0.411043	0.729585
NUDT19	344.936	-0.0339418	0.590503	0.837031
ZNF793	146.458	-0.130918	0.123454	0.455094
ACP7	11.8445	-0.0460528	0.864194	0.954952
ERFL	6.94335	-0.328544	0.317764	0.65965
PINLYP	51.9193	-0.0934269	0.489923	0.78063
ZNF805	513.254	-0.0910578	0.104465	0.430575
RHOG	1065.92	0.0342265	0.531994	0.804847
DHX40	2469.61	-0.0898356	0.0470326	0.327915
FRRS1	188.565	-0.14046	0.0707053	0.369888
LAMA5	2874.95	0.0399928	0.648184	0.863647
OR10K1	19.236	-0.141833	0.514822	0.795676
LAMB1	5755.14	-0.0735805	0.326247	0.665654
LAMB2	3130.86	0.0352712	0.552694	0.818187
PTRHD1	270.473	0.121898	0.103327	0.428972
LAMB3	7415.93	-0.0356132	0.767411	0.915419
LAMC1	12903.3	-0.0263982	0.52018	0.79844
LAMP1	14855.5	0.00878542	0.817675	0.936745
TRIM61	138.182	-0.12992	0.150355	0.493186
LAMC2	15471.3	0.0301204	0.745503	0.907392
ARHGAP1	4086.49	-0.0634995	0.300789	0.64348
PIP4K2A	941.643	-0.0904726	0.0437554	0.317479
RPSA	28764.4	0.103006	0.120582	0.452949
GDF6	13.8497	-0.165056	0.456537	0.759997
GLOD5	9.90596	0.404311	0.175029	0.523112
STMN1	1579.24	0.00726594	0.924866	0.977353
ELFN1	31.0388	0.226118	0.186857	0.536212
LASP1	9379.06	0.0336901	0.462072	0.763533
GRID2IP	22.7264	-0.0681679	0.730628	0.900342
LBP	19.2789	-0.00170712	0.996216	0.999686
ARHGAP4	42.9927	0.00122164	0.992121	0.998696
HACD2	2211.2	-0.0904755	0.0469221	0.32782
LCAT	11.4639	0.238511	0.338816	0.676045
LCN2	8225.97	-0.144287	0.300992	0.643736
LCP1	1442.72	-0.0796413	0.312657	0.655183
LCP2	173.736	-0.195971	0.138522	0.476565
LDHA	17216.8	-0.0432534	0.567581	0.825567
SGCB	2687.24	-0.0908252	0.045822	0.323978
MUC21	11.5056	-0.889152	0.207079	0.557039
LDHB	3529.29	0.0152363	0.792588	0.925597
LDHC	12.2348	0.0357517	0.979476	0.995457
LDLR	7040.94	0.00260757	0.968551	0.990653
ARHGAP6	86.4521	-0.078994	0.503082	0.788151
ATP6V0A2	920.736	-0.0910388	0.0499481	0.33232
LETM1	1322.68	0.0741938	0.0671744	0.364916
LFNG	125.771	-0.0506801	0.667232	0.871691
LGALS1	1666.13	-0.0240896	0.755141	0.911463
WDR82	4498.75	-0.0910987	0.0168736	0.248662
LGALS3	3256.66	0.0297123	0.637775	0.860057
LGALS3BP	11187.3	-0.00749767	0.919237	0.975743
ARHGDIA	9520.25	0.0757517	0.121048	0.453264
LGALS4	2389.92	0.109773	0.309293	0.651677
LGALS8	2857.53	-0.0752328	0.139831	0.477627
LGALS9	1115.13	-0.0172363	0.890386	0.963686
ARHGDIB	347.115	-0.138459	0.255666	0.604372
LIF	1682.91	-0.0543307	0.841868	0.945817
LIFR	631.475	-0.167457	0.103377	0.428972
LIG1	271.871	0.0789977	0.301816	0.644921
ARHGDIG	52.1442	0.119027	0.446914	0.75375
LIG3	1139.13	0.049264	0.130366	0.465536
RPE	1590.63	-0.0912511	0.0298406	0.28085
ABLIM1	5961.16	-0.0622876	0.272014	0.619934
LIMK1	1521.68	0.0344059	0.447352	0.754051
LIMK2	1090.05	-0.00221715	0.981106	0.995943
LIMS1	2484.7	-0.0900328	0.0659174	0.362287
GNPTAB	1381.46	-0.0914968	0.0362436	0.298932
RHOH	7.96095	-0.175678	0.598546	0.840129
LIPC	56.3773	-0.00430029	0.975954	0.99401
LIPE	173.659	-0.0753691	0.708781	0.890752
FADS1	4719.16	-0.0439051	0.241725	0.591625
TMEM245	5338.37	-0.0916298	0.0352258	0.295722
SPRED3	467.168	-0.078722	0.443486	0.751933
TMEM200B	32.2623	-0.0711174	0.620195	0.851192
KDM1B	1430.33	-0.0924925	0.0442668	0.318317
SLC25A35	237.999	0.08547	0.17831	0.527143
LLGL1	794.011	0.0412085	0.445259	0.752697
MEX3D	526.555	0.0634703	0.613735	0.847462
EEIG1	14097.5	0.0637278	0.263755	0.611589
SMIM10L2A	152.222	0.0635482	0.52022	0.79844
MYO18A	2968.1	0.0323299	0.562103	0.822512
CCDC187	60.1236	0.264748	0.0571108	0.344528
SHC4	156.239	0.0395718	0.731355	0.900749
CTXN2	28.0628	-0.0195459	0.913288	0.973525
PLEKHA2	1025.67	-0.0926114	0.0296593	0.279486
EEF1AKMT2	367.225	-0.0567354	0.296456	0.640426
PCNX3	1645.91	0.0147835	0.769501	0.915962
SNX19	4491.51	-0.00933237	0.730605	0.900342
ASIC2	20.5585	0.0564803	0.746348	0.907694
ARL1	4608.26	-0.0501473	0.290855	0.636607
LMNA	7007.38	0.077429	0.125213	0.456919
C12orf76	263.033	-0.0387299	0.585035	0.835791
LMNB1	168.922	-0.041019	0.64166	0.86094
SERTM1	108.201	-0.34952	0.143572	0.481828
LMO1	243.209	0.122697	0.208555	0.559148
FAM174B	2146.88	0.024681	0.64556	0.862677
ELF1	3157.59	-0.0926492	0.0309682	0.284626
LMO2	832.925	-0.0156968	0.788566	0.923792
KNOP1	824.135	0.0802909	0.191597	0.54212
LIAT1	124.347	0.0441943	0.603354	0.842608
CDC14B	1011.57	-0.0931826	0.0484194	0.330597
GRAPL	10.9147	0.000636658	0.998366	0.999686
VMAC	65.6967	0.0863938	0.429883	0.743416
PRICKLE3	329.516	0.0217348	0.723367	0.897971
ZNF880	224.559	-0.0816817	0.251031	0.600229
WDR48	1517.97	-0.093431	0.00226114	0.174312
SH2D5	75.5593	0.00858433	0.944104	0.983243
NCMAP	1054.1	-0.0114227	0.852947	0.950486
C1orf226	95.0149	-0.122594	0.242725	0.591995
LMO7	3265.64	0.0201804	0.813401	0.934584
NBPF9	846.309	0.0118436	0.863462	0.954672
FAM177B	19.1836	0.0112845	0.968888	0.990776
C20orf202	15.1875	-0.285061	0.208183	0.558534
SP3	2787.83	-0.0935132	0.0150381	0.24361
EML6	76.3495	0.0560235	0.584633	0.835791
PAIP2B	779.276	-0.0154837	0.7765	0.919616
RGPD1	28.9208	0.397266	0.236434	0.588056
ANKRD36C	75.5449	0.0170631	0.898076	0.967121
LMX1B	21.7537	-0.133005	0.553919	0.819052
FSIP2	61.4533	-0.190049	0.164815	0.509558
C3orf80	203.419	-0.171926	0.133135	0.470606
NICOL1	172.846	0.337819	0.231962	0.583366
CCSER1	155.67	-0.190075	0.0550859	0.341443
C4orf3	3093.46	-0.0452325	0.414712	0.73236
RGS7BP	42.2704	-0.216149	0.264107	0.61222
RAB3IP	2323.57	-0.0935763	0.0333635	0.291143
C5orf63	94.4114	0.0717397	0.427505	0.741448
CRIP3	23.8588	0.37218	0.190493	0.540475
KLHL31	9.52939	0.159506	0.604731	0.842898
VWA5A	4976.4	-0.013182	0.768123	0.915555
SMIM30	1654.91	-0.012804	0.810882	0.93369
RAB19	164.749	-0.0623687	0.542678	0.811476
OR2A7	119.424	0.032362	0.794514	0.926047
RBIS	759.203	0.000629382	0.995166	0.999137
SAMD12	1212.1	-0.0767008	0.208779	0.559358
ENTPD5	756.211	-0.0944482	0.0359046	0.297501
LOX	399.201	-0.442264	0.30269	0.645697
TOMM5	1499.25	0.0571341	0.385557	0.709213
CENPP	100.046	-0.0885803	0.337678	0.675137
C9orf152	93.4698	0.11199	0.386715	0.709725
SNX30	1010.24	-0.0733016	0.171495	0.517939
LOXL1	188.755	-0.00563228	0.961008	0.98852
SLC25A53	270.911	-0.122232	0.0970136	0.416887
SERTM2	3.07508	-0.233299	0.726898	0.899519
TMLHE	641.244	-0.0945638	0.0431401	0.316354
LOXL2	1539.31	-0.157288	0.1806	0.529251
FIGNL2	18.3799	0.0542317	0.764475	0.914695
HECTD1	6785.94	-0.0948243	0.0399214	0.307891
ARL2	2619.85	0.0603081	0.255291	0.603938
SRRD	1115.86	0.0369142	0.267279	0.614924
VWC2L	23.0552	-0.071107	0.759456	0.913057
LPL	196.526	-0.150985	0.196482	0.546454
OR2A42	21.8763	0.147755	0.696007	0.886262
KPNA7	68.5115	0.0170252	0.889382	0.963508
OGT	3229.32	-0.0950356	0.044766	0.319787
UFSP1	35.4062	0.208238	0.242914	0.592174
IFITM10	13.4151	0.320009	0.144991	0.483733
ARL3	1136.02	0.0227496	0.700755	0.887746
IRAG2	34.3469	-0.12731	0.480912	0.775047
PLPP6	579.209	-0.0389167	0.399496	0.720392
ZBTB34	455.221	-0.0367365	0.495233	0.783599
LRCH4	1089	0.0287234	0.717079	0.895667
LRP1	4288.83	-0.0991879	0.241846	0.591731
LRP3	1017.92	0.0647444	0.565681	0.824787
LRP4	460.559	0.0256437	0.728982	0.900026
LRP6	1614.3	-0.0804815	0.156018	0.499612
HAPLN4	269.818	0.0503892	0.621133	0.851622
MTMR9	1294.6	-0.0960804	0.0260931	0.269922
CACUL1	2517.56	-0.0961202	0.0140418	0.2428
CTXN1	77.204	0.149194	0.379723	0.705307
YY2	64.407	-0.128801	0.204836	0.554485
LRPAP1	5686.28	0.0386705	0.410034	0.729126
C11orf54	929.486	-0.0961669	0.0386622	0.304635
C16orf74	8.14546	0.436401	0.219307	0.571141
LSP1	133.368	-0.144603	0.193433	0.543452
DENND10	1020.93	-0.0300557	0.591643	0.837461
GTF2H5	927.639	0.0291989	0.665607	0.871191
LSS	2332.88	0.0128772	0.823557	0.938513
ANKHD1-EIF4EBP3	1463.7	0.0468665	0.577763	0.832163
LTA4H	2749.91	-0.0126974	0.807435	0.932947
ARNT	2095.45	-0.019494	0.563599	0.823336
LTB	104.682	-0.142997	0.5597	0.821522
CYP4F3	193.199	-0.0119306	0.933338	0.980058
LTBP1	2218.31	-0.104306	0.318546	0.660201
LTBP2	2068.71	-0.190252	0.14862	0.489477
LTBP3	3004.23	0.000782226	0.992218	0.998728
LTBR	3739.01	0.0688428	0.113064	0.441248
NR3C1	4961.11	-0.096885	0.0323454	0.289007
DUOXA2	1869.76	-0.118878	0.622866	0.852778
BCAM	3482.79	-0.0253131	0.70878	0.890752
PPP6C	3129.27	-0.0969084	0.0490833	0.331285
TMF1	2460.29	-0.0969237	0.0465757	0.326562
LY6E	1518.41	0.0259298	0.822891	0.938513
LY6H	33.5674	0.0691838	0.709641	0.891474
CD180	23.0712	0.135433	0.468965	0.767647
LY75	398.944	-0.179926	0.114674	0.444135
LYL1	26.7818	0.00834786	0.959074	0.98831
LYN	1565.35	-0.0721901	0.582617	0.834881
LYZ	2437.09	-0.0253004	0.72876	0.900026
TACSTD2	8023.84	0.0622639	0.43373	0.745167
TM4SF1	7265.69	0.0557005	0.427004	0.741448
EPCAM	15549.2	-0.0148568	0.792901	0.925597
M6PR	6876.98	-0.00786458	0.702696	0.88797
KLHL7	951.293	-0.0969623	0.0263339	0.27095
NBR1	6498.86	-0.0316526	0.259544	0.608075
TNFSF12-TNFSF13	8.55705	-0.475384	0.650156	0.864152
ARRB1	710.616	-0.0288265	0.597822	0.840076
NOMO3	2871.33	-0.0220564	0.703982	0.888213
MARCKS	7722.18	-0.122181	0.149635	0.491658
PDS5A	5206.77	-0.0971255	0.0338353	0.291622
MXD1	946.497	-0.0832782	0.438851	0.748484
MAD2L1	86.8372	0.0925575	0.335101	0.672438
SMAD1	948.519	-0.0576269	0.308922	0.651501
SMAD2	3435.55	-0.0310951	0.337678	0.675137
SMAD3	2906.04	-0.0348708	0.585528	0.836072
SMAD4	2774.88	-0.0922748	0.0530989	0.338982
ARRB2	568.055	0.100727	0.182665	0.530831
APH1B	1529.35	-0.0973214	0.00783906	0.220955
SMAD6	133.88	0.124467	0.403786	0.72365
SMAD7	1045.59	-0.00103405	0.979269	0.995452
SMAD9	644.245	0.0321166	0.642119	0.861229
SKIC3	3786.17	-0.097345	0.0289484	0.27744
MAFG	2346.47	0.0132195	0.818263	0.936784
MAG	7.41519	0.315642	0.832478	0.941609
ASIC1	29.9691	-0.0257143	0.873531	0.958367
ARSA	1392.01	0.00456401	0.941071	0.982254
ARSB	746.885	-0.0607579	0.325592	0.664892
LRBA	4937.77	-0.0979512	0.0184874	0.250765
STS	1158.46	-0.150897	0.0731151	0.37441
SEC62	7913.46	-0.0984756	0.0390907	0.305497
MAN2A2	3665.59	0.00391347	0.901447	0.968628
MAN2C1	852.975	0.0535819	0.167942	0.514061
SHPRH	554.32	-0.0986535	0.0392797	0.305785
MAN2B1	2866.48	0.036163	0.461079	0.762675
MANBA	1597.52	-0.0110885	0.859963	0.953161
MAOA	1522.49	-0.124024	0.0953556	0.414522
MAOB	685.961	-0.0631937	0.639889	0.86046
MAP1A	3719.57	0.0224191	0.763713	0.91452
MAP1B	13019.3	-0.0648983	0.463665	0.764176
MAP2	7170.84	-0.0122217	0.854747	0.951123
MAP4	10143	-0.019463	0.719579	0.89638
MAP6	1287.26	0.0431532	0.296026	0.640255
MAPT	1135.41	0.0609669	0.252273	0.601172
MARK1	1297.84	-0.0713701	0.163246	0.50826
ARSD	2659.52	-0.00922956	0.830875	0.940906
MARK3	1968.47	-0.0388386	0.195047	0.544213
CCL3L3	8.61289	-0.0461592	0.9651	0.989301
LSAMP	1169.61	-0.0989128	0.0438825	0.317759
ACBD7	18.2015	-0.0881364	0.628165	0.855985
AGAP6	18.3629	0.0884267	0.83338	0.942098
MAT1A	322.927	0.0085856	0.940047	0.982236
DEFB103A	4.40643	-0.0657614	0.952134	0.986237
IDNK	210.391	-0.00613885	0.928961	0.979179
LCN10	105.78	0.00875835	0.941504	0.982291
MAT2A	4093.5	-0.0153344	0.709762	0.891474
MATK	25.4716	0.0450467	0.819232	0.936784
MATN2	658.156	-0.0831592	0.337588	0.675132
MATN3	7.2137	0.0360112	0.908433	0.971101
MAX	1482.33	0.0144729	0.808369	0.933277
DENND6B	136.794	0.0774761	0.273677	0.621203
C8orf82	571.676	0.163165	0.125398	0.457068
ARSL	720.968	0.0640245	0.473122	0.769615
MAZ	4913.03	0.0761448	0.0797726	0.386054
MB	25.247	-0.0659701	0.674158	0.875062
PIM3	2870.38	0.152914	0.123904	0.455611
STX19	24.0252	-0.184134	0.362751	0.694968
MBD1	1582.8	0.0352573	0.235023	0.58588
ATAD1	3005.43	-0.0991312	0.0435436	0.317479
ZNF772	473.774	-0.0991654	0.0403351	0.308773
MC1R	18.3128	-0.168815	0.783307	0.922305
MCAM	2128	-0.0196593	0.847408	0.947912
MCC	1245.24	-0.0780105	0.314026	0.656153
CHST6	32.8241	-0.148244	0.431297	0.74403
MCL1	10373.2	-0.0758971	0.158793	0.502484
MCM2	488.026	0.079478	0.226192	0.578431
STAU2	1552.8	-0.0992285	0.0366854	0.300209
MCM4	765.941	-0.0180394	0.726528	0.899254
MCM5	481	0.103187	0.0514337	0.334434
MCM6	586.361	-0.046917	0.50935	0.792328
MCM7	1241.17	0.0571542	0.224382	0.57651
DDX3X	12198.2	-0.0993346	0.0142297	0.2428
MDFI	125.777	0.0331726	0.792755	0.925597
DNAJB9	4674.14	-0.0252589	0.720867	0.897122
ART3	1.22377	-0.872798	0.407464	0.726692
MDH1	5599	0.0289171	0.510718	0.793382
MDH2	7857.41	0.0526971	0.119865	0.451395
MDK	1745.07	0.0477107	0.592437	0.837724
PAK2	4439.16	-0.0996426	0.0209659	0.258332
MDM4	371.261	0.0145953	0.870891	0.956907
ME1	1479.39	0.0071282	0.909537	0.971957
ART4	16.2607	-0.267726	0.237016	0.588446
ME2	2225.15	-0.0754067	0.0763727	0.380346
CDC40	1249.02	-0.0998226	0.0287554	0.27744
MECP2	3054.11	-0.0489935	0.306113	0.648567
ARIH1	3155.67	-0.0999708	0.0227131	0.260485
BORCS8-MEF2B	44.735	0.0193913	0.903147	0.969041
MEF2C	300.575	-0.236339	0.0504796	0.33318
MEF2D	2798.47	0.0461679	0.389843	0.712007
ARVCF	957.341	0.0999712	0.230743	0.582514
MEFV	5.97029	-0.0588135	0.873506	0.958367
MEIS1	1112.62	-0.0647024	0.363931	0.695859
MEIS2	3371.77	-0.0707311	0.0929258	0.410695
MAP3K1	1035.13	-0.0934148	0.194206	0.543776
MAP3K3	750.321	0.0320766	0.550615	0.816517
MAP3K4	1110.92	-0.0281343	0.511465	0.793927
MAP3K5	843.89	-0.109144	0.243369	0.593156
RAB8A	1844.49	0.0316998	0.435025	0.745646
MEN1	1011.44	0.0282913	0.566023	0.825006
MEP1B	24.5469	-0.13527	0.676543	0.87557
MEST	1210.79	0.0175913	0.736083	0.903019
MET	3980.95	-0.10486	0.294317	0.639445
METTL1	355.645	0.118075	0.0641193	0.358375
MFAP1	1246.63	0.0466382	0.18803	0.536945
MFAP2	110.61	0.00805258	0.955833	0.987254
MFAP3	1952.73	-0.0974254	0.0668135	0.364297
PLEKHA5	833.241	-0.10006	0.0227384	0.260485
MFGE8	1592.31	-0.0770842	0.197525	0.547582
MELTF	887.573	0.0806153	0.409223	0.72821
MFNG	62.426	0.151456	0.226461	0.578735
MGAT1	4115.93	0.0839344	0.124061	0.455861
SCGB2A1	359.208	0.0986603	0.269462	0.617522
MGAT2	1223.74	0.0516462	0.19716	0.547247
MGAT3	153.782	-0.0699163	0.446007	0.753326
MGAT5	3661.64	-0.0180147	0.648144	0.863647
MIA2	4151.61	-0.0523437	0.218961	0.570598
KITLG	1142.78	-0.214048	0.0749704	0.37785
MGMT	364.957	0.0823906	0.280582	0.627113
MGP	338.111	-0.17233	0.320024	0.660666
MGST1	1962.74	0.00585205	0.939095	0.982053
MGST2	1062.07	0.0656298	0.384177	0.708543
MGST3	2333.51	0.0993591	0.0761779	0.380346
CIITA	80.8501	-0.184194	0.664022	0.870887
CD99	11663.3	-0.0165749	0.806575	0.932838
ASAH1	11317.6	-0.0693872	0.154917	0.498967
MICB	78.9058	-0.0150382	0.913146	0.973525
MID1	735.076	-0.0369151	0.566038	0.825006
MIF	6389.55	0.191581	0.121489	0.453657
CXCL9	29.9901	-1.03934	0.113927	0.442417
MIPEP	721.848	-0.0316027	0.464487	0.764225
MITF	342.504	-0.142792	0.152866	0.496741
ATXN3	491.384	-0.102418	0.10743	0.433594
MKI67	21.3453	-0.287839	0.37454	0.70181
ZNF585B	630.988	-0.100392	0.0214372	0.259785
ASCL1	119.135	0.228922	0.175764	0.523456
MLF1	485.92	-0.0297834	0.624673	0.854084
MLH1	1558.74	0.0370034	0.340847	0.677236
MAP3K9	1414.25	0.0409192	0.452879	0.757412
MAP3K10	526.248	0.0889843	0.360796	0.694263
MAP3K11	1953.82	0.0552228	0.385822	0.709264
KMT2A	2533.25	-0.0414911	0.647602	0.863647
MLLT1	1677.81	0.0639789	0.309794	0.652464
AFF1	3998.99	-0.0617152	0.285053	0.631146
ACHE	213.359	0.121572	0.239892	0.590354
ASCL2	32.5029	0.00315454	0.9897	0.998335
MLLT3	758.797	-0.0554316	0.280528	0.627113
AFDN	5657.92	-0.0068782	0.903507	0.969041
MLLT6	2592.29	0.0311317	0.603111	0.842536
FOXO4	421.461	0.0271577	0.623131	0.852838
NR3C2	1025.52	-0.0771359	0.103368	0.428972
UBTD2	1110.91	-0.100507	0.0416637	0.312135
MMP1	11248.1	-0.127354	0.422019	0.737664
CHD6	1830.04	-0.100517	0.0277717	0.274514
MMP3	566.275	-0.145067	0.643422	0.86196
MMP7	13167.6	-0.149765	0.0997429	0.422114
MMP8	45.8036	-0.352264	0.743283	0.906393
MMP9	486.804	-0.26951	0.0910797	0.406435
MMP10	527.517	-0.187622	0.454767	0.758489
ASGR1	13.6154	-0.0112419	0.960797	0.988503
MMP11	566.149	-0.143573	0.463319	0.764176
NCOA2	2096.67	-0.100584	0.0482111	0.330597
MMP14	13740.1	-0.0962478	0.161288	0.505776
MMP15	2891.06	0.0815851	0.241935	0.591757
NFXL1	407.845	-0.10081	0.0370048	0.300825
MMP17	27.5538	0.256128	0.167947	0.514061
VIRMA	2871.91	-0.101038	0.0147496	0.2428
ALDH6A1	716.417	-0.0481052	0.358152	0.691965
MN1	105.033	0.0666607	0.604731	0.842898
MNAT1	443.56	0.0123238	0.826479	0.939256
MNDA	1.91728	-0.162581	0.865351	0.955542
MNT	826.54	-0.0131836	0.840731	0.945505
MOCS1	348.804	0.191008	0.20361	0.552944
MOCS2	1440.79	0.000106986	0.998577	0.999686
MOV10	767.641	-0.104524	0.225908	0.578382
CD200	1440.87	-0.0624456	0.384628	0.709033
STK4	1396.99	-0.101084	0.00560448	0.210449
MPG	731.634	0.134558	0.0688475	0.36801
MPI	1137.83	0.0253529	0.569008	0.826458
MPL	19.0364	0.0319544	0.864331	0.954967
MPP1	1102.55	0.0322048	0.50549	0.789251
MPP2	734.15	0.0473223	0.428276	0.742053
MPP3	62.7102	0.1908	0.0807693	0.388077
MPST	715.084	0.173051	0.0772053	0.381328
MPV17	1859.81	0.0598244	0.177123	0.525273
MPZ	23.8088	0.284803	0.155652	0.499612
MRC1	366.259	-0.104506	0.325181	0.664867
MRE11	704.197	-0.0959284	0.0733011	0.374677
ABCC1	1961.49	-0.0444558	0.592457	0.837724
IDS	22866.8	-0.101254	0.0108549	0.234858
MXRA7	11899.7	0.0506923	0.340242	0.677236
ASNS	7091.75	0.0642814	0.317357	0.659479
TMEM41B	1219.5	-0.0852791	0.207882	0.557928
IQSEC3	411.855	-0.0397373	0.714227	0.893424
ZNF652	1664.87	-0.101358	0.0380691	0.303355
TBCK	800.089	-0.101428	0.0458968	0.323978
PRKAR1A	16471.7	-0.101613	0.00294651	0.185296
CCDC88C	634.701	0.146656	0.141705	0.480031
GOLGA8B	89.0778	-0.14567	0.239463	0.589662
EIF2AK4	1687.43	-0.0295479	0.512329	0.794156
GOLGA6L9	91.1736	0.0397415	0.718094	0.895863
TTLL13	147.427	0.0266953	0.726046	0.898986
SMIM22	477.769	0.146063	0.0799101	0.386232
NPIPB4	26.2565	-0.162813	0.463108	0.764176
NPIPB15	18.2767	0.012419	0.948988	0.985207
NPIPB7	5.8363	-0.362924	0.450729	0.75658
NPIPB12	73.2836	0.0465831	0.774119	0.918289
ZZZ3	2146.75	-0.101669	0.0313227	0.286703
RNASEK	5313.87	0.00255903	0.952947	0.986465
GPR179	14.433	-0.0674852	0.765027	0.914977
HSBP1L1	223.148	0.0897515	0.28425	0.630725
PLIN5	23.9655	0.085565	0.679528	0.876683
ZNF506	775.527	-0.0254146	0.643674	0.862001
ZNF724	69.5375	0.0260871	0.787193	0.923549
PSG8	28.378	0.345555	0.25772	0.606335
MICOS10	1381.32	0.0469753	0.394158	0.716071
BCL2L15	155.573	-0.0210974	0.836355	0.943698
NUDT4B	811.517	-0.04676	0.548115	0.814835
H3-7	199.724	0.0313569	0.62676	0.855192
H2BC18	12.4381	0.00355024	0.988456	0.997864
RHEX	7.46511	-0.0972346	0.74918	0.90894
TRIM67	13.5238	0.138929	0.552857	0.818239
MAP1LC3C	10.1359	0.088694	0.729503	0.900202
RIMBP3B	23.575	0.129029	0.683574	0.879159
CIMAP1B	51.7272	-0.0426313	0.843636	0.946589
CAPN14	6.40696	-0.615955	0.150712	0.493611
UQCC5	249.304	0.0340515	0.668884	0.872195
MTHFD2L	101.905	-0.0146035	0.888983	0.963468
TMEM150C	440.649	-0.00108058	0.986517	0.997306
CFAP96	8.89012	-0.460145	0.152918	0.49677
C6orf226	133.127	0.153197	0.13291	0.470455
TMEM151B	129.525	0.0437719	0.706756	0.889592
ZC3H11C	11.4335	-0.177885	0.553647	0.818887
CALHM6	5.3174	-1.59293	0.0616275	0.352903
TYW1B	53.228	0.0851432	0.501492	0.78722
AKR1B15	6.3002	0.0583408	0.939515	0.982053
CTAGE15	13.439	-0.464387	0.59468	0.839126
AARD	18.6298	0.0905395	0.639046	0.860299
LRRC24	199.785	0.00379067	0.982929	0.996214
NRARP	308.211	0.0220267	0.833525	0.942098
RTL8B	683.56	0.078775	0.143762	0.482278
CT45A5	11.7304	0.305633	0.21229	0.564133
CDNF	60.0072	-0.129247	0.335493	0.672796
TSPAN11	36.1659	0.336328	0.0726086	0.372923
ANKRD65	738.925	0.0696326	0.276252	0.622682
GALNTL6	6.08951	0.212146	0.616313	0.849264
OR14J1	24.8803	0.0460548	0.803489	0.931443
OR2I1P	1.96649	0.0641491	0.923365	0.977178
PLS3	3886.11	-0.101719	0.025931	0.26924
ZNF727	187.906	-0.0920911	0.224077	0.576133
ASPA	18.6972	-0.127299	0.648453	0.863674
MYO1B	8092.14	-0.0895896	0.438253	0.748236
CITED1	10.685	-0.10619	0.803029	0.931302
MSH2	602.07	-0.0313211	0.684578	0.879502
SLC25A24	2438.04	-0.101809	0.0373022	0.300904
MSH5	41.9001	0.119727	0.373959	0.701703
ASPH	12306.3	-0.0595049	0.278124	0.624243
MSI1	397.87	-0.00151998	0.982303	0.996101
IGFL4	60.4502	-0.051575	0.717386	0.895699
ASS1	2599.99	0.0480904	0.783042	0.922277
ARHGEF35	858.936	0.0321072	0.641196	0.86094
SULT1A4	4.49715	-1.27006	0.236874	0.588446
CSGALNACT2	1089.18	-0.102198	0.0406314	0.309804
MSH3	729.785	-0.102262	0.0352954	0.295722
MSMB	5.2672	-0.632235	0.228825	0.580713
MSN	16699.7	-0.00822215	0.853846	0.950627
SBF2	1806.79	-0.102384	0.0356678	0.296824
MSRA	261.594	0.126215	0.111775	0.440274
MST1	170.782	0.0967271	0.320755	0.661563
MST1R	279.232	0.01668	0.894676	0.965774
MSX1	75.3801	-0.00870309	0.945952	0.984005
MSX2	15.5851	-0.0476064	0.85214	0.950484
MT1A	16.9365	0.0197767	0.924985	0.977353
MT1E	721.523	0.158701	0.23427	0.585199
MT1F	455.495	0.0579919	0.570957	0.827951
ABI2	2162.65	-0.102513	0.0187614	0.251798
MT1H	44.9854	0.195732	0.252811	0.601297
MT1M	60.5284	0.302184	0.106949	0.432976
MT1X	727.025	0.0418264	0.763879	0.91452
MT2A	2303.71	-0.0174839	0.922624	0.976944
MTAP	1231.62	-0.0574077	0.19659	0.546454
MTCP1	21.4762	0.0046605	0.981631	0.996045
MTF1	1148.84	-0.0176342	0.745061	0.907069
NUDT1	132.942	-0.000404663	0.996196	0.999686
MTHFD1	1712.91	0.00498797	0.886932	0.962601
MTHFR	1240.01	-0.00796695	0.905061	0.969726
MTIF2	1360.57	-0.00200672	0.961457	0.98852
MTM1	568.451	0.0201	0.713097	0.892812
MYO1F	32.5084	-0.0890159	0.710214	0.891677
MTNR1A	54.2421	0.105792	0.471759	0.769373
MTNR1B	6.6126	0.228464	0.558205	0.821033
MTTP	13.0531	0.393691	0.175491	0.523428
MTR	1293.93	-0.0560704	0.342389	0.678821
MTRR	1111.49	-0.0114731	0.784485	0.922537
PAPOLA	8725.03	-0.102745	0.0496195	0.33201
MUC1	4422.77	0.0429007	0.68192	0.877996
MUC2	30.9813	-0.229608	0.849759	0.949195
MUC3A	279.23	0.0514445	0.585594	0.836072
MUC4	53.2325	-0.769492	0.110138	0.438178
MUC5AC	56.8181	0.389867	0.765372	0.914977
MUC6	257.784	0.0814736	0.453404	0.7577
TRIM37	1637.15	-0.0131168	0.745038	0.907069
MMUT	1963.79	-0.0355185	0.342533	0.678827
MUTYH	196.043	0.0866344	0.313341	0.655546
MVD	999.22	0.00745173	0.905402	0.969936
MVK	640.766	0.0745456	0.147532	0.487649
MX1	1072.03	-0.234996	0.116515	0.445306
ASTN1	127.368	-0.165119	0.175406	0.523419
MX2	81.4525	-0.259432	0.165906	0.511213
MXI1	1614.63	-0.0440573	0.388102	0.710837
MYB	8.48285	0.10304	0.731473	0.900749
IPO8	2603.44	-0.103028	0.0300164	0.281813
MYBL2	14.2678	0.066143	0.844322	0.946764
MYC	947.255	0.0622686	0.279953	0.626743
MYCL	125.388	0.114214	0.197987	0.54765
MYCN	14.5597	-0.250871	0.410348	0.72945
MYD88	1492.4	-0.0196957	0.663555	0.870712
GADD45B	801.451	0.0526063	0.723021	0.897971
SERPINC1	4.41246	0.331168	0.632543	0.858214
MYH3	6.56207	0.0865446	0.838829	0.944753
MYH9	38552.4	0.015789	0.810884	0.93369
MYH10	3842.27	-0.0858298	0.157772	0.501692
MYH11	14.0558	0.183227	0.63479	0.859129
ZFHX3	1652.66	-0.0721662	0.457803	0.760644
MYL5	44.0192	0.146456	0.218421	0.570543
SERINC1	18114.7	-0.103183	0.0244812	0.265097
TMOD3	2980.6	-0.103434	0.0425851	0.315542
MYO1A	5.37694	0.445415	0.596021	0.839891
MYO1C	7827.53	0.0672919	0.079304	0.385489
MYO1D	15467.4	-0.0294559	0.473642	0.769615
MYO1E	2569.91	-0.042241	0.537671	0.808746
MYO5A	2158.48	-0.0970573	0.158275	0.502087
MYO5B	6299.29	0.0412612	0.492507	0.781959
MYO6	5271.61	-0.103522	0.0522376	0.336582
MYO7A	143.75	-0.0212509	0.81923	0.936784
MYO7B	42.8065	-0.0619924	0.867518	0.955727
MYO9A	850.074	-0.100257	0.126159	0.458301
MYO9B	1142.79	-0.0662957	0.394198	0.716071
MYO10	4150.2	-0.0773769	0.258097	0.606908
PPP1R12A	1659.91	-0.124012	0.0974781	0.417946
ZBTB11	1235.53	-0.103448	0.0486896	0.330597
PPP1R12B	496.623	0.053009	0.430102	0.743459
MYT1	143.798	0.0416028	0.658085	0.867793
AGGF1	1699.84	-0.103521	0.0152364	0.243958
NAB2	644.853	0.0463032	0.366763	0.697387
NACA	11845.4	0.0505865	0.259826	0.608456
NAGA	1612.94	0.0237633	0.461775	0.763206
NAGLU	2164.83	0.0438271	0.314967	0.657479
ATF3	1374.98	0.128999	0.284703	0.630887
HNRNPM	4697.41	0.0045614	0.908075	0.97099
NAIP	163.178	-0.0649078	0.46426	0.764176
NAP1L1	11715.5	-0.0951552	0.156875	0.500647
NAP1L2	749.915	-0.115539	0.0711064	0.37028
NAP1L3	491.081	-0.130622	0.110717	0.43889
NAP1L4	2738.88	0.0311455	0.1942	0.543776
NARS1	8266.67	-0.0427388	0.133197	0.470606
NASP	973.181	0.00773431	0.88357	0.961868
EXOC8	1051.23	-0.103558	0.0133338	0.242597
CEACAM6	5469.25	-0.239617	0.135123	0.473593
NBL1	3476.53	0.0662005	0.172553	0.519207
NUBP1	662.365	0.0700585	0.194586	0.544072
NBN	1552.98	-0.17377	0.0608941	0.350988
NCAM1	2700.92	-0.0119857	0.904653	0.969604
NCAM2	10.2465	0.187467	0.519841	0.79844
NCBP1	1735.12	-0.0218995	0.541028	0.810618
NCF2	476.656	-0.0912341	0.342451	0.678821
NCF4	12.5873	-0.126588	0.671724	0.873743
NCK1	1149.17	-0.104153	0.0842793	0.394908
NCL	13594.5	-0.0278978	0.542858	0.811476
NDN	1071.04	0.0483218	0.328418	0.666966
PPM1B	1637.01	-0.103582	0.0439771	0.317759
NDUFA1	2185.62	0.0905031	0.223851	0.576035
OSBPL10	583.269	-0.10364	0.0339428	0.291718
PCYOX1	4867.65	-0.103684	0.0386637	0.304635
NDUFA4	2434.72	0.125654	0.0690415	0.368405
NDUFA5	2490.24	-0.094751	0.202551	0.551996
ACLY	15620.5	-0.0294659	0.492339	0.781959
ELOVL5	6122.79	-0.103781	0.0137857	0.2428
SLC35B4	587.282	-0.103886	0.0358579	0.297501
NDUFA8	1207.26	0.0622391	0.2228	0.575223
NEB	13.7792	0.467644	0.117569	0.446884
NDUFA9	2900.74	0.0731264	0.191318	0.541713
NDUFA10	2625.69	0.0639601	0.054094	0.339967
NDUFAB1	1567.75	0.132171	0.0784018	0.383683
NDUFB1	816.317	0.0836695	0.295293	0.639753
NDUFB2	2004.7	0.124241	0.0506961	0.333272
NDUFB3	1178.26	0.0387256	0.618199	0.849878
ATIC	2537.78	0.0188595	0.588748	0.836605
NDUFB4	2704.03	0.0593135	0.312228	0.654624
NDUFB5	2365.92	0.00941014	0.888139	0.963165
NDUFB6	1180.85	0.0898053	0.119848	0.451395
USP8	2410.56	-0.103935	0.0242987	0.265097
RAD50	3185.07	-0.104074	0.0471646	0.327915
TACC1	6354.04	-0.104077	0.0475609	0.328567
SPIN1	4614.59	-0.104103	0.0121911	0.240855
NDUFC1	981.043	0.101959	0.0513715	0.334434
NDUFC2	1488.65	0.0626897	0.440171	0.749152
NDUFS1	4678.2	-0.003559	0.910795	0.972634
NCOA1	2657.48	-0.104311	0.0201496	0.256914
DNAJC16	865.703	-0.104402	0.0281537	0.275864
RCBTB1	1735.1	-0.104439	0.013265	0.242597
NDUFV1	2646.46	0.0898364	0.0790095	0.385033
NDUFS4	1248.54	0.100882	0.123218	0.455094
SLC35D1	711.691	-0.104476	0.0317298	0.28711
SS18	3208.38	-0.104502	0.0363618	0.299193
ZNF607	394.027	-0.104556	0.035321	0.295775
NDUFV2	3381.58	0.0164445	0.8194	0.936784
RERE	4337.37	-0.0109492	0.876767	0.959515
CNOT6	1513.36	-0.104613	0.0463281	0.325421
DRG1	1828.57	0.0812079	0.102727	0.42801
NEDD4	481.068	-0.071735	0.359856	0.693063
SEPTIN2	12339.2	-0.0569504	0.0815656	0.38957
EPG5	1909.37	-0.104687	0.0414367	0.311151
UBR2	1876.85	-0.104758	0.0446713	0.319363
NEDD9	1681.59	0.00683969	0.910246	0.972293
TAF2	1206.04	-0.104818	0.0266757	0.272232
LRRC37A2	186.745	0.111622	0.357337	0.691375
SPIN2B	107.445	0.0219735	0.793466	0.92567
GIMAP6	125.301	-0.210794	0.115021	0.444226
F8A2	184.582	0.2215	0.857874	0.952363
NEFH	144.094	0.0894576	0.373951	0.701703
NEFL	20.103	0.0442379	0.895428	0.965774
ATOX1	851.783	0.121861	0.0696875	0.36972
NEK1	975.309	-0.133	0.0732305	0.374583
NEK3	177.991	0.0304256	0.69754	0.886758
NELL2	171.477	-0.108782	0.295158	0.639591
NEO1	3619.71	-0.084176	0.0775296	0.381947
NEU1	4343.92	0.0831877	0.100948	0.424634
ATP1A1	56678.6	0.0263847	0.643786	0.862001
NEUROD1	2531.67	-0.113126	0.0837533	0.394371
ZMYM4	2426.88	-0.10483	0.0132316	0.242597
NF2	2188.41	0.0601502	0.229174	0.581233
NFATC1	150.941	-0.0320526	0.710958	0.891953
NFATC2	386.19	-0.0284192	0.674621	0.875062
NFIA	762.592	-0.0488525	0.545785	0.813126
NFATC3	1409.17	-0.0419789	0.168275	0.51428
NFATC4	340.569	-0.0358537	0.588009	0.836173
NFE2L1	16834.9	0.0366663	0.358006	0.691796
ATP1A3	249.457	0.0477109	0.702568	0.88797
NFE2L2	5256.76	-0.0447713	0.429764	0.743416
NFIB	1184.83	-0.125998	0.144092	0.482545
NFIC	5982	0.0735107	0.348182	0.683163
NFIL3	1480.42	-0.0144778	0.754865	0.911463
NFIX	1323.62	-0.0377022	0.651779	0.864533
NFKB1	1942.32	-0.0296122	0.775976	0.919176
NFKB2	1340.08	0.047056	0.740336	0.905196
NFKBIA	3462.23	0.0128994	0.950396	0.985834
DIS3	1670.25	-0.105007	0.0492935	0.331817
NFKBIE	675.203	0.060797	0.464759	0.764351
GOLM2	5218	-0.105131	0.0218257	0.260485
TONSL	90.7657	0.144648	0.141211	0.479861
NFRKB	656.405	-0.00053974	0.992402	0.998752
NFX1	1912.21	0.0502162	0.086939	0.400159
ACO1	3152.77	-0.0612535	0.371996	0.70137
NFYA	1733.15	-0.0507324	0.22955	0.581686
NFYB	545.629	-0.0740078	0.355804	0.69001
CREB3L2	6562.23	-0.105216	0.0332625	0.290774
NGF	44.1878	0.0877973	0.632082	0.857903
NGFR	140.112	0.238433	0.297468	0.640935
NHLH2	5.60647	0.0600598	0.873404	0.958367
SNU13	3690.27	0.0774384	0.0621888	0.354145
ATP1B1	16617	-0.0533389	0.470395	0.768301
NHS	139.423	-0.169199	0.085139	0.39709
OPA1	3410.89	-0.105443	0.0483611	0.330597
NINJ1	1008.69	0.0720794	0.610886	0.845941
NINJ2	11.8183	-0.225362	0.327775	0.666277
NIT1	750.099	0.0785965	0.0805026	0.387599
NKG7	4.65931	-0.704088	0.326539	0.6658
ATP1B2	172.266	-0.00352684	0.972668	0.992688
NKTR	434.422	-0.0993153	0.141716	0.480031
NKX2-2	1505.86	0.0536963	0.545202	0.81298
NKX3-1	167.25	-0.0323449	0.811129	0.93369
NKX6-1	3605.47	0.164799	0.077032	0.380919
NNAT	10.0998	-0.0769033	0.777612	0.919848
NMB	486.16	0.162143	0.0826455	0.391679
ATP1B3	2987.39	-0.0216553	0.627275	0.855533
NME1	1707.45	0.102898	0.103304	0.428972
ISL1	1482.98	-0.105455	0.043998	0.317759
NME3	414.388	0.114698	0.281849	0.62874
NME4	1572.47	0.11583	0.0705023	0.369888
NQO2	641.084	0.107823	0.08854	0.403294
NMT1	4224.94	0.0360851	0.34866	0.683638
NNMT	1015.81	-0.132604	0.460642	0.762309
SNAPC3	1226.64	-0.105756	0.0103466	0.234804
NONO	10757.9	0.0291977	0.19332	0.543452
NOS2	17.7792	-0.370477	0.529868	0.803845
NOS3	441.796	0.00938665	0.91447	0.973823
CNOT2	1774.48	-0.0391795	0.250009	0.599372
CNOT3	1222.04	0.0670669	0.344993	0.680888
CNOT4	975.282	-0.0724771	0.145014	0.483733
NOTCH1	939.405	-0.0833004	0.437212	0.747537
FBXL20	716.251	-0.105891	0.044072	0.317759
NOTCH2	5727.61	-0.0519303	0.440875	0.749641
NOTCH3	3412.56	-0.165642	0.122356	0.454589
NOTCH4	315.262	-0.0783085	0.499376	0.786173
CCN3	401.414	0.0655147	0.543734	0.812002
NOVA1	255.294	-0.0986667	0.136845	0.474962
NOVA2	302.237	-0.0543478	0.50786	0.790791
HEATR5B	1427.81	-0.105924	0.0132613	0.242597
PNP	1933.47	0.0249929	0.642634	0.861588
NPAS1	23.5801	0.00938262	0.959104	0.98831
NPAS2	1308.74	0.0401097	0.459478	0.762107
NPAT	806.163	-0.0976232	0.12027	0.45211
NPC1	2820.43	-0.0289441	0.516006	0.796762
NPHP1	122.776	-0.0454997	0.612006	0.846599
NPHS1	106.491	-0.0092809	0.941226	0.982268
NPM1	21257.7	0.0105721	0.839238	0.944776
UEVLD	1060.23	-0.106138	0.0370512	0.300825
ATP2A2	11197.2	-0.0535707	0.152939	0.49677
NPR1	103.27	0.00615604	0.978978	0.995452
CAMK2D	3148.55	-0.106164	0.0302303	0.282696
NPR3	50.6154	-0.270258	0.188106	0.536945
NPTX1	37.3435	-0.155758	0.459519	0.762107
NPTX2	11330.1	0.149735	0.19468	0.544072
NPY1R	89.5556	-0.0959498	0.472984	0.769546
NPY5R	6.09086	0.00907549	0.992437	0.998752
ATP2A3	11204.4	0.0163993	0.857875	0.952363
SLC11A2	3059.38	-0.0293847	0.74577	0.907573
NRAS	3650.96	-0.0768075	0.129752	0.464176
NRCAM	3469.14	-0.0537387	0.266705	0.614574
NRDC	6359.66	-0.0534144	0.0945626	0.412676
NRF1	641.598	0.077381	0.0609354	0.350988
ARFGEF1	3391.85	-0.106371	0.0401426	0.307914
NRGN	27.6243	0.18919	0.220619	0.572492
NRL	44.7927	0.0745628	0.567888	0.825701
NRTN	37.9082	0.352008	0.0654959	0.361947
YBX1	17292.4	0.0459015	0.257227	0.605883
NSF	4598.74	-0.0394375	0.240703	0.590443
NT5E	336.455	-0.0551747	0.59359	0.838514
ATP2B2	12.9671	0.218251	0.364274	0.695989
NTHL1	199.993	0.117843	0.163902	0.508906
NTRK1	13.1914	0.248337	0.293142	0.638247
NTRK2	640.673	-0.121642	0.171259	0.517591
ROR1	1032.29	-0.12636	0.115542	0.444546
ROR2	222.17	-0.0590583	0.484574	0.77737
PPM1D	626.223	-0.106399	0.00387274	0.194238
TEAD1	3926.85	-0.10676	0.0271054	0.273278
NUCB1	10759.4	0.0136631	0.782594	0.922277
NUCB2	4020.68	-0.0588379	0.454636	0.758435
NUMA1	7082.28	0.000923247	0.988856	0.99797
NUP88	1497.38	0.0136735	0.748664	0.908823
NUP98	4210.8	-0.0577396	0.113152	0.441248
NR4A2	232.394	0.0408765	0.698428	0.886896
ATP2B4	6928.17	-0.0687243	0.333821	0.671315
NVL	405.386	0.00640166	0.889837	0.963508
GPR143	54.1331	0.064964	0.586708	0.836101
COA5	571.186	0.0277266	0.661273	0.869062
OAS1	295.014	-0.315466	0.0785974	0.384129
TRIM72	11.5784	0.292156	0.299738	0.642487
CISD2	1625.55	-0.0293779	0.585703	0.836072
CCDC73	1.40526	1.01963	0.299554	0.642253
EID3	26.5133	-0.335685	0.0946241	0.412746
GPX8	721.862	-0.156541	0.05944	0.347685
OAS2	119.573	-0.500326	0.0939684	0.411642
PHOSPHO2	101.401	-0.096257	0.400496	0.721212
OAS3	730.869	-0.37346	0.110194	0.438178
RAD1	890.728	-0.106773	0.02007	0.256914
CHAC2	178.032	0.0502985	0.52239	0.799959
OAT	2638.43	-0.0620315	0.0876566	0.402135
TBC1D25	873.726	0.0661747	0.0652736	0.361242
ARK2C	10.7586	-0.297866	0.267509	0.614924
PJVK	22.2588	0.0695255	0.704758	0.888316
OAZ1	94.1414	0.282092	0.070816	0.370023
OAZ2	2874.33	0.0479352	0.21758	0.569898
ATP4A	6.46334	0.214443	0.810485	0.933571
OCRL	3595.82	-0.0650751	0.150153	0.492727
CUL2	1671.82	-0.106788	0.0303148	0.282898
ODF2	658.603	-0.0171775	0.735205	0.902614
OGDH	5101.66	0.0188196	0.607559	0.844091
OGG1	221.304	0.085716	0.277564	0.623626
OGN	7.472	-0.461837	0.592733	0.83791
PPP3CB	3767.46	-0.106873	0.0120564	0.239893
TNKS	2687.93	-0.107008	0.0191451	0.252696
C18orf32	677.643	0.0960127	0.315951	0.658113
OPCML	58.746	0.165513	0.260992	0.609452
ATP5F1A	15095.8	0.0511044	0.184927	0.533932
TNFRSF11B	562.041	0.0809998	0.67042	0.873083
OPHN1	377.599	-0.118033	0.0549619	0.34141
OPRD1	696.051	0.00886813	0.919631	0.975796
MTMR10	1014.27	-0.107092	0.0109396	0.234858
SCAPER	935.163	-0.0545172	0.319018	0.660311
WRAP73	312.481	0.0336272	0.58894	0.836741
OPRL1	14.9233	-0.220349	0.328463	0.66697
OPRM1	16.3943	-0.270547	0.193939	0.543776
OR1D2	15.4539	0.0525961	0.781233	0.921336
NUDT21	3094.84	-0.10712	0.0230808	0.260485
OR3A2	12.6021	0.1835	0.511415	0.793927
ORC1	29.6761	-0.163983	0.349791	0.684544
ORC2	587.463	-0.0720734	0.214686	0.566672
ACO2	5544.9	0.049088	0.226138	0.578431
ORC4	1294.17	-0.0681885	0.348804	0.683747
ORC5	493.279	-0.00110561	0.984587	0.996605
SLC22A18	288.772	0.0665961	0.39414	0.716071
ORM1	39.2496	0.0788238	0.784527	0.922537
ORM2	3.72195	-0.736551	0.285108	0.631146
OSBP	4991.06	0.00101375	0.971261	0.991966
OSM	7.3053	-0.295886	0.452198	0.757151
OTC	5.82087	-0.39021	0.653908	0.865347
ALDH7A1	1025.37	-0.0268474	0.660086	0.868472
CLDN11	80.0133	-0.289442	0.0716878	0.370814
OVGP1	19.2443	0.023128	0.929128	0.979179
OVOL1	73.2808	-0.014938	0.930792	0.97924
OXA1L	3036.57	0.0481793	0.16121	0.505776
OXCT1	857.678	-0.0633461	0.177905	0.526555
OXTR	37.938	-0.0897304	0.721692	0.897202
P2RX1	7.60028	-0.0706435	0.817919	0.936784
P2RX4	2195.56	0.0930911	0.0558134	0.342114
P2RX5	30.0068	0.157048	0.343387	0.679467
P2RX7	55.7128	-0.104034	0.566045	0.825006
AKT3	4401.97	-0.107383	0.0282116	0.275864
P2RY2	206.677	-0.2361	0.105413	0.431056
P2RY6	92.519	-0.210656	0.138586	0.476565
P2RY11	64.1149	0.103546	0.464544	0.764225
P4HA1	2860.98	-0.125071	0.0886576	0.403448
P4HB	32697.2	0.075074	0.083586	0.394049
SPRN	11.9838	-0.00974687	0.981123	0.995943
DYRK2	1942.36	-0.107395	0.0294652	0.279413
PEBP1	9637.47	0.060632	0.137068	0.475308
MTPN	7340.33	-0.1076	0.0361209	0.298311
FURIN	10036.8	0.0335646	0.456111	0.75948
PCSK6	101.947	0.103885	0.391978	0.714187
PAFAH1B1	4910.56	-0.06726	0.163028	0.508096
ZDHHC2	3789.48	-0.107634	0.0331018	0.290774
SMARCAL1	815.232	-0.020225	0.537791	0.808752
G0S2	735.217	-0.0579781	0.807848	0.933117
MINK1	3781.36	0.0422228	0.377232	0.703686
PAFAH1B2	4725.71	-0.0752591	0.076562	0.380346
PAFAH1B3	760.491	0.120417	0.0883433	0.402964
DUOX2	5629.14	-0.1457	0.475999	0.771586
NOX4	19.1146	-0.360033	0.100901	0.424634
COL5A3	1824.78	-0.107197	0.224261	0.576376
PAFAH2	1350.8	0.0135381	0.686249	0.880467
PODXL2	1591.01	0.0528041	0.452384	0.757176
ZNF700	306.591	-0.107755	0.0434045	0.31708
PRDX1	11611.1	0.0800698	0.258859	0.607582
PAH	111.686	0.0463205	0.656936	0.867451
SERPINE1	6774.19	-0.0464291	0.631951	0.857903
SERPINB2	1317.81	0.203506	0.438722	0.748484
PAK1	2132.84	0.0428015	0.373731	0.701703
RAD21	7276.42	-0.107883	0.0133836	0.242597
GALNT9	9.12137	0.120048	0.789083	0.924211
IL21R	17.4042	-0.143354	0.493168	0.782329
ETS1	5247	-0.108134	0.0479452	0.33005
DEF6	41.4364	0.0104157	0.941649	0.982314
SIAE	1335.04	-0.10823	0.011874	0.239054
CUZD1	625.825	0.188305	0.189649	0.53888
TOPORS	1187.99	-0.10887	0.0432724	0.316686
GEMIN4	935.064	0.0433682	0.293504	0.638583
RC3H2	2913.4	-0.108963	0.0404896	0.309492
CALY	394.348	-0.0182107	0.88162	0.961041
ANO7	53.8094	0.0604391	0.608037	0.844091
PALM	226.948	-0.0482686	0.670078	0.872978
PNPLA8	2122.93	-0.115508	0.0506774	0.333272
ARHGEF4	97.4289	0.0349891	0.740304	0.905196
ARHGEF3	2301.18	-0.0204476	0.710418	0.891786
SLC45A1	134.26	0.139279	0.175294	0.523392
PAM	32169.8	-0.0380783	0.269851	0.617879
CNTN3	98.0483	-0.153388	0.111911	0.440307
REG3A	13217.5	0.120151	0.274245	0.62163
PAPPA	280.356	-0.200502	0.290442	0.636154
PRKN	157.358	-0.0273378	0.742274	0.906075
DCAF8	2947.21	0.0158191	0.531843	0.804847
PARN	1329.97	-0.0165476	0.609848	0.845658
HSPA13	5016.67	-0.109027	0.046062	0.323997
PAX4	7.21589	0.235385	0.790689	0.924963
PAX5	18.4696	-0.139249	0.470666	0.768301
PAX6	2762.98	-0.0822287	0.144187	0.482672
MYEF2	1069.71	-0.0834786	0.161263	0.505776
IRX4	6.5531	0.696799	0.417097	0.733486
ASAP1	2607.58	-0.0312934	0.706348	0.889274
AK3	3869.02	-0.0675393	0.165687	0.510818
HP1BP3	3572.35	-0.0558245	0.0631819	0.356089
HDGFL3	1842.44	-0.0112481	0.95067	0.985954
PJA2	10471.6	-0.109058	0.0269684	0.273006
NSDHL	882.538	0.0700139	0.158426	0.502153
PDCL	750.721	-0.0686568	0.119129	0.449842
F11R	8697.67	0.00659958	0.866466	0.955604
VILL	180.68	0.103744	0.4217	0.737495
PARD6A	394.907	0.0669234	0.416771	0.733486
ZNF507	1081.21	-0.109134	0.0335258	0.291622
STMN3	1421.22	0.0664952	0.41961	0.735704
RNF141	1399.3	-0.0320221	0.48789	0.779252
DNAJC13	2445.62	-0.109242	0.0167858	0.248575
LIPA	3536.12	-0.109261	0.0277074	0.274514
PBX1	3084.68	-0.0636914	0.372523	0.70137
PBX2	1503.12	0.0423426	0.205709	0.555107
ATP5F1C	5133.65	0.0539568	0.331607	0.669703
PBX3	1348.94	-0.074669	0.106217	0.43165
PC	740.888	0.0645717	0.225713	0.578075
PCBD1	2141.97	0.0881262	0.0678954	0.366195
PCBP1	11090.5	0.0226216	0.521611	0.799291
CDON	670.531	-0.108253	0.115438	0.444464
PCBP2	16344.2	0.0243987	0.159778	0.503421
PDE11A	54.5678	-0.0124272	0.935432	0.980573
FOXP3	6.96528	0.00457889	0.988928	0.99797
SHANK1	10.0572	0.0250603	0.932127	0.979886
PCCA	1092.43	-0.0390176	0.50552	0.789251
PCCB	1878.97	0.0427584	0.295998	0.640255
PCDH1	3169.1	0.026251	0.691352	0.883984
PCDHGC3	3278.45	-0.0242437	0.710588	0.891786
PCDH7	635.187	-0.0974718	0.316487	0.658605
CALU	7219.32	-0.10929	0.00269754	0.181673
ACOX1	2988.48	-0.0435761	0.223918	0.576035
PCDH8	9.7355	-0.287972	0.25951	0.608075
SLC35B3	739.577	-0.0733708	0.224934	0.577298
MTERF3	427.7	-0.0179314	0.792008	0.925377
TPRKB	452.878	0.0246171	0.715682	0.894661
MED31	231.356	0.103593	0.202125	0.551604
COQ6	395.054	0.00357867	0.952506	0.986396
AMDHD2	632.588	0.132321	0.112546	0.441248
SLC35C2	1305.93	0.0538479	0.181838	0.530136
ASCC1	1212.46	-0.0129739	0.748575	0.908823
DERL2	1127.56	-0.0301561	0.404356	0.724168
PCDH9	139.437	-0.0878477	0.400691	0.72131
EXOSC3	439.033	-0.012747	0.845254	0.946775
FAHD2A	524.788	0.092911	0.127133	0.459661
PRELID3B	3446.84	-0.0858475	0.0602941	0.349971
EXOSC1	565.91	0.100756	0.053578	0.338982
PPP4R3B	4263.39	-0.109679	0.0410924	0.310824
ISOC1	1063.4	-0.0488467	0.376565	0.702903
EMC9	196.181	0.0781235	0.312088	0.654421
RRP15	704.818	-0.0617886	0.310247	0.652896
WASHC3	798.921	0.0592448	0.353869	0.688251
HDDC2	1146.03	0.0574984	0.24921	0.598231
MRPS16	2878.56	0.036879	0.272309	0.619963
GLRX2	435.221	0.0228489	0.747041	0.908255
MRPS18C	622.308	0.0844626	0.21866	0.570598
NHLRC3	686.669	-0.109712	0.0328821	0.290746
XRRA1	542.153	-0.109744	0.0192666	0.253707
SOCS6	1693.32	-0.109825	0.010471	0.234858
MARCHF7	2662.98	-0.1102	0.0455637	0.323341
NCKAP1	14277.4	-0.110503	0.0495238	0.33201
RAB2A	5757.5	-0.110527	0.0469699	0.327828
TVP23B	2704.84	-0.0788052	0.210056	0.56082
GLOD4	1929.42	0.0540361	0.117969	0.447535
SLC9A6	1356.21	-0.110613	0.00389528	0.194238
EML4	2602.99	-0.110659	0.0142771	0.2428
SERPINA5	4699.14	-0.0727593	0.635742	0.859536
GPATCH2	443.691	-0.110775	0.0436358	0.317479
ZBTB7B	1871.53	0.0730046	0.113454	0.441319
CDK19	736.151	-0.110967	0.0224455	0.260485
KLHL15	816.652	-0.110993	0.0491065	0.331285
PI15	887.815	-0.279549	0.300973	0.643736
GMNN	599.357	0.0823575	0.438456	0.748287
LAP3	1636.79	-0.237799	0.238744	0.589231
WDPCP	265.757	-0.0683984	0.237002	0.588446
ZNF691	217.153	0.0593062	0.370673	0.700911
FAM135B	406.948	-0.0324303	0.633627	0.858699
PCK2	2694.89	0.107354	0.111251	0.439493
TXNDC12	2076.5	0.0412029	0.472687	0.769546
TXNDC11	2664.54	0.0144009	0.777723	0.919848
ATL1	218.977	-0.0903277	0.482086	0.775717
CALHM2	198.196	-0.051359	0.652388	0.864721
RPS27L	2134.86	0.0454915	0.485287	0.777842
SSUH2	6.50973	0.42421	0.214253	0.566405
YARS2	462.781	0.0331114	0.486449	0.778956
NMD3	2864.22	-0.0439667	0.432041	0.74441
VANGL1	875.236	-0.111006	0.0230635	0.260485
MBTPS2	1499.16	-0.111029	0.00819016	0.220955
DERA	1047.39	0.00294338	0.956338	0.987426
MEMO1	900.319	-0.0411894	0.413125	0.731167
ATF7IP	2371.79	-0.111195	0.0166052	0.247801
APIP	676.033	-0.0655906	0.325561	0.664892
USP33	2557.96	-0.111426	0.018126	0.250365
CUTC	486.579	0.0455012	0.418029	0.734508
FCF1	1372.49	-0.0146336	0.713903	0.893092
THAP4	1784.81	0.0771255	0.0513324	0.334434
DNAJC6	1604.29	-0.11143	0.0247993	0.26599
PCM1	4693.09	-0.0762989	0.203496	0.552831
CHSY1	1155.55	-0.11149	0.020237	0.256914
POLR1D	2497.54	0.0187664	0.664641	0.870995
GAL	73.7063	0.266783	0.0900608	0.404575
RALGAPA1	2273.75	-0.111702	0.0472619	0.327915
MLXIPL	576.377	0.0444631	0.569648	0.827083
TNNI3K	20.2067	-0.314012	0.449098	0.755633
KLHL5	2753.12	-0.125561	0.103524	0.4291
PLLP	410.346	0.0726489	0.40144	0.721811
LIMA1	4111.46	-0.111716	0.0182627	0.250365
SIDT2	1209.3	-0.00347744	0.961765	0.988587
METTL25B	904.742	0.0832555	0.0508209	0.333359
ADIPOR1	5389.95	0.0481629	0.126894	0.459449
TRNT1	1004.1	-0.0947316	0.11821	0.447991
UTP18	1565.5	0.0238423	0.67427	0.875062
SCCPDH	1570.46	-0.0110114	0.8271	0.939261
IFT52	567.601	0.054447	0.300212	0.642741
ABHD5	1827.28	-0.0353314	0.564556	0.823819
PCMT1	3257.85	-0.0121394	0.784931	0.922856
SH3GLB1	4792.38	-0.0494329	0.250534	0.599507
EPS15	3675.81	-0.111727	0.0157489	0.245568
SEC23IP	1701.62	-0.111768	0.00180007	0.163827
NDUFAF1	777.435	-0.0105021	0.832698	0.941705
ABHD17B	589.813	-0.0626028	0.109109	0.436465
PHF20L1	1172.12	-0.0148592	0.783528	0.922424
TFB1M	256.65	0.0449011	0.476502	0.771892
PABIR2	780.671	-0.111803	0.0108642	0.234858
METTL9	3457.92	-0.00456182	0.92668	0.978324
RDH11	6526.08	-0.0187889	0.538096	0.808752
PCNA	1348.97	-0.00924933	0.867522	0.955727
LACTB2	732.621	-0.0131984	0.815982	0.935973
KMT5B	1555.56	-0.0649633	0.0933092	0.411044
TRAPPC12	938.866	0.111459	0.183282	0.531517
ZDHHC9	1829.31	0.00883934	0.867545	0.955727
RMDN1	683.597	-0.0117994	0.840255	0.945318
TENT2	840.885	-0.111959	0.0374363	0.300973
PIGN	1672.96	-0.111994	0.0210583	0.258332
UTP11	986.191	-0.014053	0.715881	0.894763
SBDS	4680.99	0.00537998	0.903312	0.969041
RPL26L1	649.566	0.0706883	0.263563	0.611474
COMMD2	853.831	-0.00193039	0.96968	0.991328
ZNF706	1805.39	0.0338211	0.387878	0.710732
IER3IP1	1954.5	-0.117944	0.0510543	0.333886
GOLGA7	1748.06	0.0320279	0.472879	0.769546
NAA20	3783.57	-0.00177347	0.976653	0.994232
SAR1B	3721.32	-0.0860992	0.0596058	0.347685
ANGPTL4	2320.17	0.114874	0.247599	0.59682
ASB3	349.91	0.00381305	0.961947	0.988633
PHF11	613.96	-0.0680563	0.566818	0.825175
TMEM200A	2708.59	-0.11202	0.0196165	0.254542
KCTD3	2452.28	-0.0724454	0.115433	0.444464
CEP83	187.598	-0.0364537	0.64246	0.861461
IRAK4	966.462	-0.0528554	0.313118	0.655546
RNFT1	310.63	-0.0506921	0.446613	0.753649
COPS4	1742.07	0.0167596	0.75494	0.911463
INSIG2	1180.72	-0.112652	0.127969	0.461053
DENND6A	1143.56	-0.112143	0.0313879	0.286703
DYNC1LI1	1936.2	-0.0673849	0.133529	0.471021
SSR1	8980.53	-0.112185	0.0180245	0.250365
ING4	361.064	0.110323	0.0718039	0.371015
CERCAM	1388.17	-0.0398972	0.427489	0.741448
SOCS5	1657.87	-0.112509	0.0273778	0.273639
SDF4	4634.98	0.0929872	0.221067	0.572967
ARMC1	1544.46	-0.112595	0.0319957	0.287548
JPT1	1716.07	0.078002	0.151504	0.494689
SERPINA10	167.754	0.0687134	0.587216	0.836101
ZNF580	416.129	0.195709	0.113508	0.441319
PCNT	794.676	-0.00997773	0.8781	0.95981
VPS28	2189.52	0.0608164	0.142187	0.480542
C3orf18	376.365	0.119882	0.135997	0.474606
EGFL7	659.258	0.0806819	0.201709	0.551604
DBR1	648.977	-0.0888113	0.0524051	0.337085
CEP120	921.055	-0.1127	0.00961461	0.229747
AADAT	124.052	-0.0411577	0.621965	0.852121
SLC35F5	3205.59	-0.112821	0.0483016	0.330597
MYO15A	19.2929	-0.142581	0.450183	0.756513
HSD17B11	1009.47	-0.0136149	0.824284	0.938577
HSD17B14	1205.46	0.102877	0.135712	0.47447
NAGPA	288.745	0.0747048	0.286889	0.633337
TUBD1	289.261	-0.0630027	0.374202	0.701703
TUBE1	389.252	-0.0555575	0.346161	0.681702
LEF1	55.5766	-0.310443	0.0505755	0.33318
PLEKHO1	1010.91	0.052141	0.383937	0.708441
PCOLCE	439.124	-0.173695	0.0816675	0.389571
INPP5F	2294.37	-0.113008	0.0258881	0.26924
HSPA14	308.471	0.0105768	0.882842	0.961696
GPN3	663.584	0.00976668	0.856673	0.952135
CRBN	916.247	-0.0363219	0.557525	0.820754
TCEAL9	1823.21	-0.0436853	0.518868	0.798041
RSL24D1	3981.6	-0.00681263	0.934786	0.98052
SS18L2	281.342	0.0107193	0.890126	0.963617
CHMP1A	2530.8	0.0838785	0.0538091	0.339187
HERC5	681.742	0.0563642	0.531545	0.804847
CKLF	560.286	0.120708	0.0679713	0.366262
ZNF639	1297.63	-0.0773671	0.171789	0.518069
IPO11	1189.09	-0.0889313	0.142233	0.480542
RAPGEFL1	86.6161	0.107538	0.44714	0.753882
PLCE1	1313	0.000492118	0.998181	0.999686
NIN	965.235	-0.0858663	0.116254	0.445295
CPA4	177.671	0.238605	0.170757	0.517293
RNF111	1581.16	-0.113078	0.0168959	0.248723
DDX47	1747.53	0.0120765	0.724115	0.898107
NUSAP1	83.0267	-0.140443	0.167327	0.51329
VPS36	1358.31	-0.113215	0.00194173	0.168035
ACP6	418.655	0.0960804	0.0715683	0.370814
DUSP13B	6.12604	0.271641	0.557086	0.820571
CLDN18	73.8134	-0.164175	0.529418	0.803344
RAB9B	329.405	-0.0643142	0.380775	0.70637
PCP4	582.823	0.133284	0.122996	0.455094
MID2	1351.63	-0.113253	0.0145609	0.2428
PCSK1	25426.4	-0.060813	0.335497	0.672796
ZNF219	681.019	0.113967	0.410702	0.72953
ABI3	86.5595	0.0530052	0.668206	0.872065
COPZ2	72.6086	0.0697449	0.522967	0.800631
PIGP	914.498	0.0234843	0.733235	0.901448
GLTP	1443.69	0.0222787	0.634265	0.858894
RIC1	677.947	-0.113277	0.0121287	0.240707
VRK3	882.433	0.0424631	0.259435	0.608004
CRIM1	2849.35	-0.0795412	0.157576	0.501529
EVI5	860.699	-0.113299	0.0435588	0.317479
HGH1	533.412	0.0425916	0.42984	0.743416
ANKRD39	227.127	0.115964	0.112141	0.440643
COX16	1346.02	0.05972	0.312942	0.655546
CCDC174	507.168	-0.0486144	0.261245	0.609452
SHISA5	4768.23	0.00604881	0.918665	0.975648
PAIP2	3434.24	-0.0284769	0.64019	0.86046
PDZD11	857.006	0.0808983	0.169745	0.51613
TMEM69	539.051	-0.0661166	0.137895	0.47635
PCSK5	393.456	-0.00761053	0.932782	0.979922
MTRES1	374.21	0.0103654	0.883498	0.961868
ARFIP1	2158.36	-0.113311	0.0401627	0.307914
HSD17B12	5765.95	-0.113372	0.0180746	0.250365
RNF181	1116.61	0.082774	0.196122	0.546143
TBC1D7	287.964	-0.0491451	0.466311	0.765673
MARCHF2	677.073	0.0605362	0.241603	0.591625
MRPL51	2071.3	0.0790399	0.133783	0.471465
FBXO3	1769.42	-0.113394	0.0169728	0.248853
DPY19L3	902.145	-0.113401	0.0285197	0.276911
PBDC1	824.5	0.0158912	0.790031	0.924757
MRPL30	1350.91	0.00452723	0.909172	0.971746
MRPL27	1011.85	0.0783028	0.169387	0.515603
CDKL3	86.0753	-0.154007	0.154237	0.497708
CLEC1A	22.3927	-0.146791	0.496602	0.784187
PIPOX	213.553	0.00126903	0.990472	0.998335
CDK16	2913.85	0.0697955	0.0670081	0.364787
UBAP1	2806.7	0.048593	0.0885224	0.403294
ZNF347	417.288	-0.113633	0.0300674	0.282119
KLF3	2421.94	-0.0727572	0.144802	0.483546
ZNF571	342.102	0.00819804	0.879546	0.960181
ZW10	646.49	-0.113861	0.0105212	0.234858
IER5	521.822	0.0485719	0.648138	0.863647
C1RL	1179.87	-0.0268412	0.731985	0.900872
MTMR6	2628.07	-0.113926	0.0366789	0.300209
GOLM1	6854.74	0.0138175	0.830356	0.940726
ANKMY1	173.339	-0.0258854	0.691912	0.884478
SCAND1	967.449	0.228256	0.0572825	0.34468
BFAR	2449.77	0.0231252	0.567493	0.825545
TLR7	7.2486	-0.552924	0.103269	0.428972
ATF1	886.273	-0.114162	0.00327559	0.191586
CEND1	8.93983	0.348952	0.391617	0.714048
COA4	987.552	0.0605854	0.204758	0.554485
RXFP3	31.6452	0.0245873	0.900907	0.968387
CDK18	550.635	0.00726332	0.919918	0.975899
ERGIC2	1808.17	-0.0835022	0.298508	0.641731
CBX5	5892.56	-0.114363	0.027765	0.274514
GMPR2	1446.43	0.0269292	0.568252	0.825716
CD320	1478.21	0.0645208	0.397159	0.718887
PCDH12	252.116	-0.0393002	0.730083	0.900342
SREK1	1277.66	-0.114563	0.0470765	0.327915
SLC15A3	93.6925	-0.106913	0.588128	0.836266
BPIFA1	0.379314	-0.165408	0.929493	0.979179
NRN1	21.9251	0.0426551	0.821407	0.93766
ATP5F1D	1107.14	0.202431	0.113363	0.441248
PCYT1A	2459.35	-0.0200016	0.672589	0.874423
TIMMDC1	1645.18	0.0303026	0.503407	0.788279
GCNT4	964.501	-0.144692	0.151584	0.494778
CYP39A1	92.596	-0.00157201	0.988278	0.997864
FKBP11	764.814	0.0351047	0.536625	0.808439
ZDHHC3	1879.21	-0.00481461	0.877725	0.959537
KCNK9	69.6884	-0.197041	0.123069	0.455094
FAM13B	882.201	-0.0733412	0.229664	0.581784
FAM53C	1526.7	0.0303072	0.347282	0.682508
REEP2	903.281	0.0691704	0.385035	0.709057
ARMCX1	1298.79	-0.0256427	0.539619	0.80993
SLC22A17	4337.8	-0.0146159	0.845085	0.946775
SLC35A5	1564.54	-0.115104	0.0401217	0.307914
SLC25A37	718.615	-0.0140686	0.833417	0.942098
GASK1B	803.196	-0.161161	0.269342	0.617483
KRCC1	946.565	-0.0652681	0.246557	0.596181
PLAC8	12.9812	-0.54879	0.704899	0.888348
PHF21A	894.617	-0.037897	0.471817	0.769373
MRPL35	1253.23	-0.0298745	0.490449	0.780901
RSRC1	739.22	-0.051908	0.309158	0.651501
MEX3C	1612.2	-0.0320811	0.425106	0.739932
AMZ2	2606.37	0.045405	0.351898	0.687091
WAC	6182.94	-0.0483061	0.150958	0.49373
SPG21	4101.92	0.00641883	0.856709	0.952135
ARL17A	1069.99	-0.0319713	0.452693	0.757335
PALS1	1807.85	-0.115179	0.0257266	0.269033
SLC25A32	1382.81	-0.115772	0.0158724	0.245568
ZNF771	99.2554	0.128617	0.458479	0.761253
PRR16	85.5853	-0.251125	0.0565281	0.343717
NGRN	4525.43	0.0358274	0.25195	0.600928
THEM6	1006.86	0.0931312	0.156176	0.499872
MS4A4A	20.8249	-0.248082	0.168242	0.51428
SMC3	3037.5	-0.115891	0.0314074	0.286703
PDCD2	1809.03	-0.0102564	0.82062	0.937528
CRNKL1	1386.34	-0.0617194	0.105579	0.431056
ZBTB7A	2225.85	0.0182794	0.817428	0.936694
FZR1	1191.8	0.046393	0.376766	0.703073
TAOK3	1386.71	-0.0623461	0.156005	0.499612
PDE1A	198.57	-0.318715	0.0592096	0.347355
ZNF275	1067.6	-0.115897	0.00784268	0.220955
MFN1	1457.28	-0.115955	0.00733157	0.220955
UMAD1	722.74	-0.116091	0.0218335	0.260485
METTL15	728.493	-0.116096	0.0087561	0.222029
MARCHF6	6687.09	-0.116106	0.000513156	0.119748
PLA1A	265.965	0.166835	0.489605	0.780399
UBR5	3455.5	-0.0875409	0.0668468	0.364297
POP5	372.773	0.121312	0.0791259	0.385233
ZMPSTE24	3719.72	-0.11626	0.0408014	0.31
PDE1C	222.58	-0.0104369	0.935953	0.980902
POMP	2694.13	-0.0455002	0.609947	0.845658
RAB33B	542.902	-0.116551	0.0250455	0.266702
ACER3	641.069	-0.116699	0.0453187	0.322615
ATRAID	4353.75	0.0626996	0.192301	0.542645
SNX7	838.782	0.000611977	0.990819	0.998411
UCHL5	1371.1	-0.106276	0.0809406	0.388324
CRLF3	421.474	-0.0220049	0.629499	0.856076
PDE2A	228.074	0.0284013	0.775103	0.918496
CSAD	27.605	-0.0376523	0.801724	0.930492
ATP6V1D	4808.39	-0.0266152	0.545604	0.813026
WNT16	32.9429	0.236912	0.747146	0.90827
ZNF589	163.466	-0.043583	0.583714	0.835646
EIF3L	12130.1	0.0470288	0.258806	0.607551
NIP7	931.338	0.00979064	0.817955	0.936784
RWDD1	1757.5	0.00749817	0.911269	0.972642
PDE3A	2167.14	-0.102302	0.0956136	0.414555
AIG1	1780.71	-0.0194674	0.621654	0.852108
TRPV2	348.309	-0.0761353	0.171672	0.518069
COMMD10	746.846	-0.047642	0.525724	0.801746
WDR83OS	2399.7	0.0725204	0.0894605	0.40375
TRAPPC4	1573.54	0.054813	0.298089	0.641307
ATP5F1E	6789.96	0.0654741	0.371531	0.70137
PLK2	3758.76	-0.116843	0.0156833	0.245568
BTBD3	3873.89	-0.117146	0.0378248	0.302382
NOL7	1620.25	0.0183488	0.797692	0.927885
TMOD2	1784.76	-0.11735	0.0235544	0.261958
PDE4A	323.841	-0.0462924	0.507058	0.790285
BIN2	7.1375	-0.034297	0.916737	0.97464
CAND1	6194.98	-0.117377	0.0314157	0.286703
PDE4B	395.092	-0.199399	0.182536	0.530697
AMOTL2	1017.67	-0.0164486	0.836079	0.943639
PRKAG2	1327.19	-0.0282536	0.590823	0.837031
POLK	1302.03	-0.118122	0.0662899	0.363146
PPFIBP1	1536.65	-0.117381	0.0416696	0.312135
DDX41	1962.31	0.052127	0.135801	0.474487
SNX9	4928.36	-0.0169201	0.603789	0.842679
PDE4C	31.6837	-0.264161	0.0955879	0.414555
USP9X	8037.92	-0.117431	0.0117007	0.238381
ANAPC5	2696.6	0.034436	0.342458	0.678821
ANAPC7	1448.43	0.0215704	0.415207	0.732551
SCARA3	278.484	-0.248612	0.0531814	0.338982
RYBP	3081.61	-0.117434	0.0227543	0.260485
SUCO	3561.69	-0.117583	0.0364286	0.29926
HPCAL4	29.1522	-0.0315683	0.853898	0.950627
YTHDF2	3018.17	-0.0345003	0.209842	0.560443
VGLL1	9.2655	-0.541901	0.332911	0.670322
SACM1L	1854.26	-0.117622	0.00370954	0.194238
ZNF23	282.995	-0.117701	0.0370436	0.300825
MSMO1	5167.19	-0.117804	0.0234916	0.261717
DMTF1	751.278	-0.117827	0.0420524	0.313777
PRRX2	9.69399	0.327784	0.272189	0.619963
LCMT1	985.003	0.0207164	0.598036	0.840076
GULP1	1000.46	-0.114325	0.192951	0.543329
REV1	531.335	0.040794	0.450138	0.756513
RHCG	49.719	-0.500173	0.0921052	0.408614
SFMBT1	926.297	0.027337	0.491264	0.781551
GPR89B	388.383	0.101519	0.145195	0.483796
TBCEL	849.134	-0.117846	0.0203163	0.256914
EVL	657.175	-0.0162255	0.787187	0.923549
PDE6D	553.041	0.0555547	0.242298	0.591995
DCDC2	1917.29	-0.0313686	0.757383	0.912214
HCFC2	1113.37	-0.117881	0.0367032	0.300209
ISYNA1	1131.94	0.0586502	0.422037	0.737664
HSD17B7	524.688	0.0765788	0.139236	0.477027
ANKFY1	2215.56	-0.0606809	0.223469	0.575788
SPOUT1	541.215	0.0572554	0.357921	0.691719
NOP16	472.875	0.0968237	0.0901458	0.404838
RTCB	4680.9	0.0647863	0.110541	0.43873
HACD3	6742.87	-0.0546696	0.183872	0.532625
FBXL3	1608.52	-0.1179	0.02949	0.279413
NELFCD	1943.13	0.025243	0.537641	0.808746
TRIAP1	757.807	0.0164551	0.819522	0.936832
ATP5PB	5181.79	0.0249371	0.632044	0.857903
ZNF160	720.294	-0.117987	0.0220089	0.260485
HIKESHI	631.948	0.0193658	0.773826	0.918289
CWC15	1133.18	0.0634353	0.228159	0.58035
USP6NL	1045.95	-0.118129	0.0128174	0.241702
UFC1	2789.44	0.0647095	0.163217	0.50826
RTF2	2886.62	0.0522169	0.102955	0.42803
PDE8A	1638.25	-0.0265806	0.526677	0.801963
CHMP5	2755.49	0.0224244	0.704198	0.888316
GTSE1	16.4191	-0.0720111	0.726205	0.899025
ETV7	123.573	-0.446395	0.167539	0.513426
DTL	23.4968	-0.0919832	0.723461	0.897971
NCKIPSD	897.425	0.0443217	0.358228	0.691965
PDE9A	437.519	0.0630275	0.255919	0.604752
LARS1	7152.96	-0.0340525	0.24641	0.596181
TMEM14C	2192.72	0.0229129	0.693567	0.885339
CXXC5	3310.71	0.0691313	0.160464	0.504547
TMEM138	556.817	0.0528617	0.259029	0.607647
OSER1	1028.03	0.0823769	0.0888421	0.403448
GSKIP	1165.48	-0.0289467	0.651199	0.864422
JKAMP	1764.18	-0.05256	0.393377	0.715193
ANAPC11	1252.77	0.0938535	0.191144	0.541684
PDE1B	147.385	0.0849354	0.364848	0.696319
ZC3HC1	449.418	-0.00511952	0.930564	0.979179
TRMO	345.422	0.0801957	0.0888397	0.403448
PHF7	118.375	-0.0320696	0.701728	0.887829
VTA1	2231.17	-0.0374006	0.473354	0.769615
PPHLN1	1229.57	0.000470403	0.991756	0.99869
G3BP2	11958.9	-0.118178	0.00892311	0.222947
RBMXL1	702.623	-0.118254	0.0318056	0.28711
PDGFA	1038.74	0.0436989	0.537488	0.80871
SCLY	469.128	0.0963136	0.122603	0.45491
VPS54	1915.78	-0.0992871	0.128406	0.461621
ZNF581	388.515	0.0893647	0.194737	0.544072
SIRT7	294.292	0.0941634	0.175511	0.523428
NUCKS1	12322.3	-0.118472	0.0163936	0.247762
PDGFB	605.224	0.0240624	0.774338	0.91837
CINP	863.16	0.0735736	0.050837	0.333359
RAB14	6136.94	-0.0775393	0.0876194	0.402085
ACKR4	146.879	-0.143186	0.432244	0.74441
PEX5L	234.076	-0.109187	0.332107	0.669715
LGSN	5.6858	0.46219	0.347222	0.682477
NT5DC3	455.405	-0.0908876	0.323677	0.663663
PDGFRA	444.258	-0.344143	0.131539	0.46775
RAB6B	809.586	-0.0248501	0.589475	0.836939
IL23A	59.1139	-0.0791778	0.843969	0.946589
MBIP	555.164	-0.0408698	0.522594	0.800192
HDAC7	1213.79	-0.00118383	0.982006	0.996101
ARMCX3	2933.84	-0.0552828	0.125715	0.457445
TDP2	2200.17	-0.0576716	0.308329	0.65095
UFM1	2374.3	-0.062306	0.300029	0.642741
PDGFRL	151.412	-0.0788338	0.567836	0.825701
CYRIB	1384.45	0.0154184	0.786483	0.923138
GDE1	4162.23	-0.0136627	0.837821	0.944103
LARP7	903.388	-0.0276432	0.685531	0.880135
ESF1	758.386	-0.0931201	0.220046	0.571576
PDE6B	173.536	0.0866419	0.273725	0.621203
AZIN1	5515.27	-0.0740013	0.140242	0.47846
PCF11	1310.83	-0.0310875	0.439338	0.748787
MED15	2006.95	0.0186291	0.758111	0.912242
PIAS4	1026.56	0.0319655	0.655201	0.866205
CYB5R4	1325.14	-0.118546	0.0320143	0.287548
ITSN2	2223.45	-0.118675	0.0400497	0.307914
SRRT	1578.58	0.0446757	0.37253	0.70137
ADAM10	5288.34	-0.118692	0.0399968	0.307891
SYNCRIP	6473.35	-0.118916	0.011952	0.239453
LSR	4222.45	0.101924	0.122633	0.45491
ATP5MC1	1699.63	0.10635	0.0878654	0.402771
LMAN1	10589.4	-0.118935	0.016551	0.247801
LIPT1	204.106	-0.0611334	0.423434	0.73891
NOP58	1218.97	-0.0314864	0.552772	0.818224
METTL13	1484.72	0.0479524	0.210153	0.560913
PIGT	7227.72	0.00529695	0.876118	0.959515
TRMT6	896.542	-0.026497	0.515695	0.796625
ATP6V1H	2499.6	0.0053616	0.867864	0.955727
GET4	1219.77	0.105121	0.105336	0.431056
DPH5	682.834	0.0147615	0.813175	0.934584
VPS13B	996.943	-0.118983	0.0371011	0.300825
TAF9B	1211.4	-0.0892488	0.187535	0.536851
NSG2	119.253	-0.0686868	0.746161	0.907688
UBE2D4	1087.76	0.0507754	0.180938	0.529392
PDHB	2023.6	-0.0255687	0.588716	0.836605
KLF13	3665.25	0.0201328	0.596962	0.839891
CCZ1	1098.58	0.0352318	0.576392	0.831133
DYNC2LI1	557.973	0.0181946	0.777802	0.919848
ZNF24	4690.75	-0.119432	0.00494637	0.207297
PDK1	519.201	0.0197857	0.791464	0.925375
LUC7L2	1848.08	-0.0038941	0.936187	0.980947
OTUD6B	313.491	-0.116972	0.0993803	0.421741
RBMX2	513.522	-0.0035142	0.940347	0.982236
DHRS7	4262.29	0.0542705	0.145427	0.484157
RTRAF	3516.67	0.0126462	0.785141	0.922856
SF3B6	1565.39	-0.00771361	0.898156	0.967121
PDK2	550.702	0.0411518	0.543457	0.811799
MRPL48	570.073	0.0887975	0.232641	0.583821
TMBIM4	2702.38	-0.0202442	0.727616	0.89969
PPIL1	950.308	0.0529606	0.305397	0.648094
YPEL5	2959.75	-0.0637999	0.157957	0.501856
XPO4	1254.74	-0.119529	0.0302744	0.28285
MRPS23	1353.38	0.0365603	0.439407	0.748787
BICD1	510.612	-0.119552	0.0405376	0.309551
MRPS33	1425.88	0.000447514	0.994247	0.99885
CTTNBP2NL	1477.55	-0.119552	0.0207854	0.257775
CHMP3	5511.62	0.0148599	0.641277	0.86094
BIVM	677.979	-0.119662	0.01796	0.250365
RASD1	2960.64	0.0853645	0.464632	0.764225
STYXL1	967.106	0.0479158	0.388553	0.711213
GINS2	96.8653	0.135935	0.230765	0.582514
PRKCI	1417.43	-0.119705	0.0230491	0.260485
MPC1	1099.63	0.0365452	0.52779	0.802553
FKBP7	297.94	-0.0818189	0.303097	0.645807
RCAN2	2802.65	-0.119856	0.0102975	0.234804
ASB1	1973.19	0.00493151	0.924472	0.977311
ASB4	120.15	-0.0588612	0.617297	0.849457
NUB1	2159.11	-0.0764207	0.260076	0.608663
IFT25	382.426	0.0385547	0.630614	0.857115
SARAF	15358.7	0.00384539	0.906904	0.970616
WDFY3	3040.11	-0.119897	0.0103398	0.234804
TPPP3	1085.32	0.127513	0.188748	0.537812
ASB2	5.14178	-0.393953	0.319875	0.660666
PALS2	2004.27	-0.0625375	0.425825	0.740824
ENPP2	8316.13	-0.0834236	0.0952174	0.414274
SUFU	588.296	-0.0131899	0.763125	0.91438
OAZ3	24.0859	-0.00210166	0.990526	0.998335
BIRC2	1909.95	-0.120105	0.0413053	0.310918
LSM8	639.245	-0.0487399	0.471212	0.768947
CPSF3	1264.22	-0.0931014	0.0518433	0.335899
TRAPPC2L	1119.75	0.0934792	0.104067	0.430322
MEF2A	2402.2	-0.120216	0.0125126	0.241453
VPS29	1667.32	-0.00218541	0.969897	0.991351
WDR7	2148.11	-0.120376	0.00298827	0.185296
PDPK1	2626.16	0.0196016	0.652835	0.864737
CYB5R2	74.945	-0.24551	0.106801	0.432834
NLK	995.248	-0.0334437	0.517117	0.797195
PADI3	27.3373	-0.101792	0.685814	0.880277
ACSL5	519.888	-0.147435	0.241164	0.59127
GPRC5B	3694.78	0.0511609	0.513099	0.794534
EMCN	85.9791	-0.132971	0.405264	0.724863
CYB5R1	2189.64	0.0346728	0.338974	0.67614
ZNF44	471.509	-0.0574277	0.363569	0.695779
SELENOT	5581.58	-0.0798619	0.178096	0.526836
ZNF28	924.841	-0.120411	0.0121035	0.240517
CAB39	2961.4	-0.085032	0.051974	0.335899
SLC26A4	58.8484	-0.037614	0.940352	0.982236
UIMC1	750.028	0.0569434	0.0959664	0.414863
DNAJB11	2015.18	0.00662346	0.858761	0.953136
CMPK1	7993.79	-0.11936	0.131194	0.467514
POLR3K	367.107	0.0819287	0.181509	0.52952
WBP11	4029.21	-0.0205434	0.371804	0.70137
UPB1	19.7346	0.0398009	0.863641	0.954687
MSRB1	625.425	0.0484006	0.699396	0.887243
CHUK	2009.67	-0.120508	0.00724642	0.220955
GHRL	193.93	0.196642	0.158177	0.502087
PDZK1	407.976	0.0448352	0.818265	0.936784
WWOX	313.208	0.0380374	0.489419	0.780304
ARID4B	1148.8	-0.0687425	0.278526	0.624779
LUC7L3	1025.24	-0.00416539	0.940078	0.982236
PECAM1	2867.45	-0.0330493	0.823561	0.938513
RTEL1	236.053	0.0966522	0.0977182	0.4183
ERAP1	2223.96	-0.139796	0.0859254	0.397827
TMEM8B	1529.64	0.0272518	0.589792	0.837031
CDK12	2168.27	-0.0782048	0.116853	0.445765
C9orf78	1652.35	0.0233283	0.535493	0.808245
SERPINF1	420.022	-0.1608	0.0649189	0.359928
SYT17	686.05	-0.072355	0.106853	0.432856
ATP8A2	76.4395	-0.154457	0.306793	0.649264
CEP43	370.567	-0.120589	0.0294974	0.279413
INPP5K	1153.3	0.0298543	0.434237	0.745232
STK26	602.206	-0.0485142	0.399658	0.720465
TM7SF3	4110.9	0.0158061	0.80892	0.933277
ENTPD7	893.214	-0.120648	0.0270125	0.273006
MAP3K20	1885.42	-0.0906192	0.140953	0.479673
INTS13	836.548	-0.120847	0.0423391	0.315456
KDM3B	2807.2	0.00733662	0.860043	0.95318
PENK	6.59167	-0.193541	0.663265	0.870489
ATP5MC3	4938.21	0.074799	0.181065	0.529392
SIX4	151.227	0.00495924	0.952511	0.986396
COQ3	195.799	0.141308	0.173874	0.52104
TUBA8	187.752	0.113723	0.393152	0.715095
PHAX	1158.26	-0.0260995	0.586526	0.836101
PRKCE	868.53	-0.120968	0.0245526	0.265097
ADA2	1891.67	-0.0352687	0.495872	0.783819
PEPD	2929.53	0.0821754	0.0669974	0.364787
PER1	1056.27	-0.0327628	0.638792	0.860299
GATB	528.154	0.091341	0.0809696	0.388324
PEX1	789.584	-0.0254719	0.552622	0.818187
PEX6	1019.41	0.0456529	0.356242	0.6903
PEX7	360.821	0.0811797	0.237663	0.588631
PEX10	800.829	0.0670458	0.142265	0.480542
PEX12	493.362	-0.05948	0.276715	0.622996
PEX13	1135.83	-0.0656273	0.159719	0.503421
PEX14	548.591	0.0618103	0.190245	0.540173
PF4	5.35852	0.50173	0.325572	0.664892
PFAS	601.167	-0.0525984	0.39517	0.717008
ACP1	2672.41	0.00681492	0.864596	0.955053
PFDN1	1512.81	0.0762264	0.0763539	0.380346
ROCK1	2468.59	-0.121023	0.0365662	0.300032
PFDN4	335.176	-0.0119321	0.923971	0.977311
PRRC1	2742.18	-0.121026	0.0217193	0.260485
ATP8B1	2385.14	-0.0380457	0.603039	0.842536
PFKFB2	6437.62	-0.0402411	0.576769	0.831308
PFKFB3	4245.35	-0.0763437	0.334248	0.671536
LRP11	4622.31	-0.121466	0.0446347	0.319363
PFKFB4	426.669	0.0209731	0.825618	0.9391
PFKL	3365.15	0.0562682	0.348588	0.683585
PFKM	2593.36	0.035339	0.436027	0.7468
PFKP	4575.99	0.0611941	0.376488	0.702903
PFN1	11683.6	0.0901523	0.0646715	0.359466
PFN2	7358.95	0.0105768	0.896403	0.965914
RANBP2	8152.11	-0.121541	0.0306562	0.283734
ATP5PF	2341.47	0.0731075	0.225846	0.578318
PGA5	103.14	-0.094377	0.945852	0.984005
PGAM1	11044.8	0.0186177	0.651362	0.864422
PGAM2	13.0771	0.121802	0.643803	0.862001
PGC	68.2608	0.225389	0.854776	0.951123
PGD	4968.85	0.0454272	0.291469	0.637104
PGF	428.264	-0.0455458	0.658433	0.867793
PGGT1B	917.911	-0.074177	0.270329	0.618256
ATP6V1A	6579.02	-0.108881	0.0540011	0.339799
PGK1	15610.2	0.0421496	0.487305	0.778956
PGM1	3714.41	0.0280259	0.511523	0.793936
PGM3	2342.55	-0.0363477	0.39225	0.714499
PGM5	38.561	-0.160237	0.271957	0.619934
PGR	920.475	0.0907193	0.309031	0.651501
ABCB1	2007.16	-0.0501829	0.681719	0.877899
ABCB4	54.1098	0.202215	0.174604	0.522349
MTX3	777.528	-0.121936	0.043077	0.316116
SLC25A3	11093	0.0317019	0.385909	0.709264
PHEX	42.8611	-0.0423889	0.805731	0.932462
FEM1B	4519.87	-0.122104	0.0329942	0.290774
PHF2	1872.12	-0.00383218	0.920765	0.976054
PHKA1	938.535	-0.0276678	0.587	0.836101
PHKA2	974.736	0.00299746	0.94582	0.984005
PHKB	2422.89	-0.0401603	0.325586	0.664892
ATP6V1B2	8932.47	-0.0346658	0.528833	0.802987
PHKG2	551.494	0.0379932	0.410071	0.729126
PHYH	1523.89	0.039639	0.468952	0.767647
SERPINA1	48223.5	-0.0721156	0.449832	0.756426
PI3	546.075	-0.483766	0.323064	0.663254
SERPINA4	950.66	0.0236839	0.845113	0.946775
SERPINB5	18.1873	0.22398	0.843143	0.946405
SERPINB6	3755.92	0.0569884	0.219625	0.571388
ATP6V0C	5365.27	0.116216	0.322758	0.663141
SERPINE2	2482.7	-0.0673285	0.418679	0.734976
SERPINB8	644.474	-0.0335061	0.682582	0.878702
SERPINB9	503.602	-0.045267	0.697816	0.886758
SERPINI1	720.16	-0.0827195	0.295459	0.639904
SERPINI2	87.2532	0.21046	0.274232	0.62163
PIGA	831.323	-0.0928028	0.131548	0.46775
PIGC	889.114	0.0035846	0.937349	0.98104
ATP6V1C1	3687.99	-0.0827025	0.067412	0.365301
PIGF	441.031	0.0214015	0.765337	0.914977
PIGH	656.679	0.0456118	0.359104	0.692432
PIGR	5427.44	-0.202128	0.280645	0.627113
RASA1	1519.61	-0.122397	0.018854	0.251798
PIK3C2B	605.819	0.00350133	0.962888	0.988666
PIK3C2G	63.6194	-0.0961114	0.49242	0.781959
PIK3C3	1119.03	-0.0438764	0.246735	0.596181
ATP6V1E1	7217.55	0.0437989	0.262132	0.610131
TRIM2	2917.84	-0.122472	0.0148443	0.2428
PIK3CB	2256.77	-0.0506342	0.345868	0.681515
PIM1	718.16	0.0902689	0.200194	0.5502
PIK3CD	323.878	-0.0282675	0.702313	0.887933
PIK3CG	61.4598	-0.20237	0.218699	0.570598
PIK3R1	1253.7	-0.0698034	0.269139	0.617419
PIK3R2	2816.87	0.0346055	0.587043	0.836101
PI4KA	4496.94	-0.00018864	0.995811	0.999525
PI4KB	3494.09	0.0378811	0.260308	0.608933
ACP2	2004.23	0.0177491	0.794325	0.926047
PIN1	1139.24	0.147531	0.0771989	0.381328
PIN4	404.841	0.0737372	0.223844	0.576035
EXOC6B	1513.47	-0.122557	0.00646422	0.213723
MTREX	3263.63	-0.122558	0.0104804	0.234858
PITX1	11.5164	-0.805237	0.350642	0.685773
PKD1	2907.11	0.0702738	0.45514	0.758723
PKD2	1520.97	-0.032916	0.427813	0.741758
PKHD1	182.341	-0.0996005	0.491013	0.781406
PKM	38743	0.0874276	0.0648613	0.359788
PKNOX1	963.996	0.0311701	0.463365	0.764176
PKP1	35.5446	-0.402153	0.225364	0.577759
PKP2	1129.5	-0.0347355	0.549571	0.81569
RAB23	705.356	-0.122573	0.0293968	0.279413
PLA2G2A	26.4261	-0.98389	0.350036	0.684849
PLA2G4A	396.679	-0.0393098	0.652091	0.864533
PLAG1	143.068	-0.0756866	0.474776	0.770501
PLAGL1	691.153	-0.0568815	0.284143	0.630725
PLAGL2	969.884	0.0186776	0.692395	0.884659
FAM120C	511.228	-0.122579	0.0330555	0.290774
PLAU	1554.17	-0.148858	0.161991	0.506854
PLAUR	1137.93	0.00133591	0.990097	0.998335
ATP6V0B	6662.59	0.123483	0.053444	0.338982
PLCB2	7.8081	-0.209477	0.442355	0.750733
PLCB3	524.078	0.0779071	0.193545	0.543452
PLCB4	995.541	-0.0929577	0.124252	0.456126
PLCD1	437.564	0.0532412	0.423956	0.739141
BCL11A	82.8122	-0.0528589	0.704418	0.888316
BTBD1	3237.88	-0.0852257	0.139764	0.477533
PLCL1	80.0534	-0.125111	0.227497	0.579546
SPA17	410.823	0.0035737	0.954841	0.987077
IL17D	13.9833	0.118038	0.595185	0.839531
NUDT9	2366.58	0.0220095	0.530321	0.804294
TBC1D23	1444.23	-0.12258	0.0220167	0.260485
TM6SF2	15.9485	0.110652	0.586464	0.836101
MCM9	351.058	-0.122602	0.0464483	0.326116
ZFYVE1	1162.58	-0.0321276	0.366659	0.697387
ZNF37A	947.643	-0.122683	0.0439684	0.317759
LRP1B	12.8014	-0.537069	0.214174	0.566301
PANK1	221.323	-0.0511952	0.544573	0.812362
SHC3	69.7042	-0.134462	0.231411	0.58297
PLCG2	684.317	-0.0769534	0.252375	0.601172
PLD1	1108.81	-0.106507	0.0868421	0.399938
CD46	11636.6	-0.122827	0.0211954	0.258354
TPCN1	995.313	0.0587921	0.245538	0.595634
PLD2	439.695	0.00444463	0.929481	0.979179
PLEC	4919.19	0.010115	0.928478	0.979179
ATP6V1G2	19.4474	-0.342923	0.227403	0.5795
CLIC5	78.3808	-0.0998155	0.607541	0.844091
STX18	660.67	0.0505226	0.366196	0.697318
PLEK	38.2575	-0.344439	0.117973	0.447535
PLGLB2	5.71253	0.0216358	0.96086	0.988503
PLGLB1	15.0093	-0.0255388	0.911966	0.972979
SERPINF2	13.8464	-0.136078	0.64166	0.86094
TMEM167B	2701.47	-0.123007	0.0111354	0.235625
PLK1	13.326	-0.0314601	0.910974	0.972634
FXYD3	508.686	-0.0746336	0.478139	0.773043
ATP6V0A1	5775.38	0.0024407	0.958473	0.98831
PLOD1	3472.81	-0.0073715	0.870524	0.95671
PLOD2	10367.7	-0.220395	0.052678	0.337848
PLP1	24.3616	-0.0766382	0.848474	0.948512
CPSF2	3196.03	-0.123065	0.00424752	0.199994
PLRG1	2176.34	-0.00230869	0.940522	0.982236
PLS1	4046.39	-0.0900792	0.0931539	0.411008
DOCK7	1890.63	-0.123188	0.00253371	0.180803
PLSCR1	1779.22	-0.208938	0.0568417	0.344031
PLTP	442.067	-0.081083	0.313319	0.655546
PLXNA1	1406.05	0.0244192	0.730555	0.900342
MBD3	2408.12	0.0774746	0.223859	0.576035
MIGA1	1461.17	-0.123325	0.0164895	0.247762
PLXNA2	2503.67	-0.0275244	0.590127	0.837031
BCO1	18.5927	0.135915	0.495525	0.783599
PTOV1	2775.15	0.069571	0.0922867	0.409182
S1PR5	31.6839	-0.214649	0.24454	0.594342
PLXNB1	2169.6	0.0217091	0.72289	0.897971
PLXNB3	146.491	0.0745402	0.501888	0.78722
PMAIP1	202.419	-0.0858948	0.492115	0.781959
ATP6AP1	9728.56	0.0322327	0.362528	0.694758
PML	1275.25	0.0160043	0.871627	0.957376
PMM1	608.066	0.125455	0.108884	0.436
PMM2	1172.24	0.0439671	0.169872	0.516238
PMP2	9.35654	-0.677959	0.185996	0.53514
PMP22	581.625	-0.122058	0.107902	0.434545
PMS1	397.625	-0.102773	0.225403	0.577761
ATP7A	1320.7	-0.127634	0.0703955	0.369888
RIPPLY3	15.9289	0.382086	0.104687	0.431056
FXYD6	1877.18	-0.0634898	0.37245	0.70137
FXYD5	2051.27	-0.0733619	0.265566	0.613746
GPR84	6.05228	-0.264318	0.583135	0.835236
IL20RA	605.627	0.0146972	0.814998	0.935284
ZNF281	1021.21	-0.123449	0.01234	0.241157
FGFRL1	510.009	0.0297772	0.695985	0.886262
PPM1A	3254.8	-0.123616	0.0101883	0.233793
C11orf24	952.58	0.05591	0.258933	0.607647
TRIM34	155.716	-0.132549	0.379507	0.705218
CDHR5	112.276	0.00738542	0.963929	0.989205
ATP5PO	3702.81	0.0645218	0.267488	0.614924
MYO3A	1704.77	-0.0746901	0.0949263	0.413503
DUOX1	54.6378	-0.128381	0.489161	0.780226
RAB4B	835.841	0.124929	0.0626346	0.354972
RAB24	750.412	0.0771395	0.353134	0.687578
PELO	1760.23	0.0559192	0.137541	0.476087
EXOSC9	580.509	-0.00232125	0.964178	0.989262
PPIL3	441.148	0.0105751	0.8846	0.961868
EXOSC10	1554.29	-0.00183669	0.951185	0.986151
CNTN5	218.809	-0.142424	0.116829	0.445765
CSNK1G1	1244.34	-0.0371806	0.454539	0.758356
A4GALT	366.63	-0.0152598	0.927151	0.97838
PMS2	1096.14	0.037753	0.339389	0.676499
KBTBD6	921.892	-0.123813	0.0176176	0.250365
LEMD3	1413.39	-0.123821	0.0111748	0.236134
ACP5	611.915	-0.05325	0.701911	0.887933
ATP7B	309.411	-0.0786674	0.370531	0.700816
ANKRD46	878.771	-0.123822	0.0304519	0.282898
SLC37A1	1191.36	0.0347112	0.645395	0.862597
RBM11	74.1346	-0.141821	0.259709	0.608275
PCBP3	233.714	-0.05392	0.468068	0.76716
C21orf58	274.907	0.0123416	0.919166	0.975743
YBEY	267.635	0.0671241	0.283824	0.630354
LYRM7	1031.98	-0.123873	0.0426183	0.315542
SMIM11	413.925	0.0380382	0.584981	0.835791
MIS18A	172.353	-0.0365325	0.578874	0.832699
TASOR2	2197.22	-0.123996	0.0328639	0.290746
TSPEAR	24.6789	-0.0282173	0.895518	0.965774
SETD4	146.972	-0.086286	0.260367	0.608979
FAM3B	814.279	0.0175774	0.724422	0.89834
RIPK4	866.573	0.0137658	0.810823	0.93369
CLIC6	600.518	0.00613154	0.934273	0.980415
GSAP	346.446	-0.106543	0.346252	0.681711
TLR9	9.69123	-0.222414	0.418675	0.734976
POLE3	1534.25	0.0459534	0.344545	0.680442
CHRAC1	754.557	0.000127224	0.998067	0.999686
PNN	1511.98	-0.0235594	0.548514	0.814963
UBL3	4217.4	-0.0594258	0.231537	0.58297
SEPTIN5	1132.08	0.00917833	0.891574	0.963919
SEPTIN4	48.3847	0.0477302	0.813917	0.934874
LURAP1	20.4107	-0.149338	0.438203	0.748236
MRPL39	743.67	-0.00760507	0.911675	0.972896
C21orf91	654.888	-0.129693	0.0739709	0.375757
C8orf58	203.495	0.0970089	0.230238	0.58218
EOLA2	435.289	0.0631243	0.30301	0.645807
ERCC4	717.774	-0.124198	0.0459717	0.323978
NANS	1171.45	0.102068	0.0606569	0.350478
PODXL	3120.37	-0.0797425	0.215175	0.567182
CYCS	5165.99	-0.0464235	0.314447	0.656763
USP38	2079.8	-0.124367	0.00622166	0.213642
KCNK10	47.1467	0.0862864	0.531117	0.804847
TREM2	18.199	-0.123698	0.856679	0.952135
TREM1	45.0955	-0.454644	0.0928319	0.410545
SNTG1	47.8527	-0.0250836	0.868138	0.955762
POLA1	569.838	-0.0765848	0.121133	0.453296
SNTG2	10.9864	-0.00446021	0.990265	0.998335
POLB	538.505	0.0243953	0.643447	0.86196
POLD1	311.765	0.0505894	0.418133	0.734591
TMEM181	3344.38	-0.12442	0.00650677	0.214207
POLE	324.851	0.00704667	0.916558	0.97464
POLE2	28.0361	0.115498	0.531315	0.804847
POLG	550.525	0.139163	0.314568	0.656928
POLH	491.717	-0.00193804	0.977804	0.99495
POLR2A	5829.68	0.00465405	0.946225	0.984005
POLR2B	5860.3	-0.0598765	0.151119	0.494101
POLR2C	3064.32	0.0788403	0.0683654	0.36686
GPR173	189.281	0.0852144	0.247371	0.596734
GPR85	16.4661	0.156125	0.479027	0.773646
POLR2D	1110.28	0.00824776	0.853547	0.950591
GNG2	2554.78	-0.109416	0.0657965	0.362287
GDAP1	1195.26	-0.0402207	0.364296	0.695989
USP34	5573.81	-0.124475	0.0253007	0.266945
RAB21	3350.65	-0.124484	0.00867885	0.222029
SOX18	117.167	-0.0211425	0.921629	0.976565
METTL14	1220.65	-0.124651	0.0135806	0.242597
SCG3	10657.6	-0.124744	0.0401971	0.308024
WNT4	4171.11	0.0364429	0.596319	0.839891
HAO1	49.1845	-0.294583	0.792333	0.925511
POLR2H	775.991	0.0679361	0.201323	0.551027
PURB	2669.98	-0.124793	0.0276085	0.274514
TERF2IP	4656.15	-0.00160754	0.972404	0.992657
CHM	2061.71	-0.124835	0.0282341	0.275864
POLR2K	1429.91	0.00225478	0.977893	0.99495
SLC41A2	1311.71	-0.124955	0.0445445	0.319227
LDLRAD4	625.642	-0.125096	0.0324771	0.289552
LNPK	2091.25	-0.125165	0.01302	0.242597
POLRMT	1002.87	0.0917245	0.282415	0.629271
POMC	85.9419	0.242379	0.185192	0.534329
DNAJC10	6565.98	-0.0885593	0.0802029	0.387117
YIPF1	1256.7	-0.000378668	0.993683	0.99885
GAR1	349.03	-0.0316659	0.625779	0.854708
SSH1	3027.45	-0.0552653	0.328718	0.667248
SH3TC1	882.474	0.100168	0.15977	0.503421
GFOD1	294.457	-0.073908	0.262624	0.610618
BLOC1S6	2624.87	-0.125212	0.0167554	0.248575
PON1	18.0803	-0.0173748	0.961319	0.98852
SASH3	23.871	-0.387966	0.123273	0.455094
BPNT2	5973.62	-0.125581	0.00965553	0.229857
ANLN	54.6691	-0.136611	0.318468	0.660201
PON2	1675.85	-0.0517112	0.425873	0.740824
RIN2	2522.14	-0.128201	0.0602478	0.349966
ATAD2B	323.837	-0.115709	0.0856384	0.397827
FBXO42	1118.56	0.0210574	0.489464	0.780304
PRR13	4760.66	0.0379932	0.270569	0.618354
PON3	325.915	0.0160286	0.850009	0.949195
MRPS21	1409.49	0.0843212	0.105904	0.431633
FBXW5	3173.87	0.108062	0.123269	0.455094
CCSER2	2829.88	-0.0944519	0.117174	0.445824
RETREG1	1937.96	-0.00430202	0.951471	0.986151
LRP12	1068.71	-0.125719	0.0124422	0.241205
ETAA1	509.286	-0.0733982	0.360977	0.694388
WRN	628.667	-0.125949	0.0330255	0.290774
MIOS	815.427	-0.0446101	0.371983	0.70137
ZFAND6	1938.71	0.0157249	0.720823	0.897122
RSBN1L	1024.04	-0.126082	0.00874562	0.222029
ARMCX6	1018.71	0.0958003	0.105202	0.431056
MIEF1	2352.83	-0.0162192	0.597003	0.839891
TOLLIP	4571.67	0.0168863	0.728349	0.900026
KRT20	9.30977	0.451514	0.376351	0.702903
NDC1	1089.5	-0.126201	0.034728	0.293859
RNF216	2118.55	-0.0271067	0.395341	0.717148
ZBTB38	3890.84	-0.126406	0.00391378	0.194238
PIMREG	6.78475	0.0456072	0.941892	0.982314
CHPF2	2565.03	0.0268948	0.512221	0.794137
TRMT13	180.54	-0.0937473	0.276229	0.622682
DGCR8	801.688	-0.000392365	0.993175	0.99885
OTULINL	1180.4	-0.0889882	0.118842	0.449175
CDS1	1174.2	-0.12648	0.0362785	0.299059
C11orf71	570.754	0.0244481	0.677693	0.875789
TMEM19	934.915	-0.126596	0.0206491	0.25695
PRMT7	462.735	0.0783788	0.194998	0.544213
TUT4	1102.58	-0.126691	0.00702808	0.217375
SMOX	486.587	0.0726316	0.362382	0.694758
TMCO1	3740.63	-0.00723349	0.879946	0.960254
ATR	1032.47	-0.0841463	0.157549	0.501529
POU2AF1	14.1594	0.244547	0.232171	0.583508
RBM47	5625.81	-0.0436563	0.381578	0.706809
ZDHHC13	973.608	-0.0286369	0.557745	0.820754
CPVL	100.75	-0.101757	0.454001	0.758063
DHX29	1482.04	-0.0684023	0.203425	0.552831
ADAMTSL4	70.6857	-0.0592778	0.652037	0.864533
RHOF	447.56	0.0584922	0.47759	0.772859
POU2F1	1095.75	-0.0740398	0.242484	0.591995
RASAL2	1281.39	-0.126873	0.0294863	0.279413
HMGCLL1	860.431	-0.116377	0.0750775	0.378124
ZNF217	1692.09	-0.126898	0.0206005	0.256914
TMEM170A	694.932	-0.126936	0.0420493	0.313777
PUS7	481.397	-0.0107568	0.850304	0.949294
APBB1IP	123.291	-0.0844313	0.517305	0.797195
POU2F2	23.0213	0.0844551	0.87169	0.957376
CCDC93	1451.72	0.00743226	0.881496	0.960988
WDR44	915.548	-0.0951473	0.0534168	0.338982
ANKRD16	145.266	0.0515539	0.546887	0.813753
ASNSD1	1632.82	-0.0443656	0.42414	0.739149
POU3F1	31.7791	0.0880608	0.683203	0.878884
MIER2	441.762	0.0862616	0.246118	0.596181
USP53	1001.32	-0.134305	0.0808082	0.388077
MRPL50	1151.3	-0.0466352	0.427735	0.741707
APPL1	2721.82	-0.126991	0.0118259	0.239054
EXOC6	1075.09	-0.0851485	0.180057	0.528559
SHLD2	1472.3	-0.100102	0.168488	0.51428
ROBO4	263.535	-0.0868437	0.393613	0.715453
NDUFB11	1472.49	0.101403	0.120113	0.451741
FAM193B	149.352	0.099506	0.232141	0.583508
DDIT4	5287.02	0.100667	0.226007	0.578431
AASDH	474.048	-0.127056	0.0158307	0.245568
NF1	4490.62	-0.127076	0.0388182	0.304635
CRCT1	18.1867	0.181387	0.824811	0.938697
MTMR12	2148.61	-0.0502519	0.304593	0.647008
RNF186	38.7565	0.162967	0.332017	0.669715
SDK2	238.393	-0.161835	0.106148	0.43165
NECAB2	238.449	-0.0380431	0.712754	0.892601
MAGEL2	374.256	0.0153942	0.839384	0.944776
GNL3L	1075.98	-0.0464699	0.507707	0.790791
WDR5B	377.998	-0.0335751	0.553328	0.818495
ZBTB21	1321.9	-0.12713	0.0242788	0.265097
ING3	413.437	-0.0449937	0.418785	0.734994
ZFP14	373.986	-0.127156	0.0425494	0.315542
AP3M1	2567.09	-0.127277	0.00120258	0.154215
EPB41L4B	2353.85	-0.0309102	0.630534	0.857082
DLL4	411.405	-0.103753	0.280605	0.627113
UGT1A10	8.19219	-0.537709	0.616964	0.849264
UGT1A8	7.22299	0.418692	0.619585	0.850765
UGT1A6	265.852	-0.0828869	0.622528	0.852491
EGLN1	3627.71	-0.0841977	0.0588951	0.347168
GNB1L	73.851	0.0965293	0.420449	0.736454
LZTFL1	588.744	-0.0510918	0.409095	0.728186
MXRA8	300.652	-0.281515	0.10708	0.432976
L1TD1	20.156	-0.00784326	0.966271	0.989689
TMED8	3150.88	-0.127279	0.0364342	0.29926
POU5F1	16.5771	-0.0780897	0.709714	0.891474
NDFIP2	2370.41	-0.091515	0.129857	0.464176
CPD	15204.7	-0.127284	0.0231829	0.260719
INO80	1199.62	-0.0304971	0.640721	0.860799
CCNJ	351.747	-0.119935	0.0580498	0.345396
POU5F1B	7.98102	0.337113	0.302414	0.645606
FBXL19	500.608	0.124114	0.15084	0.493714
VSIG10	674.507	-0.00178188	0.978932	0.995452
ZKSCAN8	1294.65	-0.127289	0.0496622	0.33201
EHF	5026.71	-0.12731	0.0472445	0.327915
PARP14	1926.95	-0.354454	0.0619827	0.353922
HES2	20.9756	-0.244324	0.336061	0.67299
MAP10	152.602	0.000947659	0.990854	0.998411
OSTM1	2213.41	-0.127348	0.0169101	0.248723
POU6F1	300.618	-0.0388975	0.513782	0.795
PPA1	6438.64	-0.042545	0.541491	0.810984
PPARA	1743.84	-0.0617322	0.196192	0.546239
UGT1A1	8.99529	-0.0857195	0.843757	0.946589
TBC1D13	1312.69	0.0453205	0.22848	0.58035
CPEB4	3904.94	-0.127419	0.0169612	0.248853
TMEM106B	5204.46	-0.164025	0.0577812	0.345396
RCAN3	3770.65	-0.127451	0.00375375	0.194238
PPARD	2040.36	0.0615939	0.39312	0.715095
LRRN3	92.5861	-0.0485504	0.6849	0.879767
CRLS1	837.227	-0.0309451	0.622161	0.852121
AP5M1	1880.08	-0.127506	0.0117984	0.239054
DESI2	1452.8	-0.127539	0.0139012	0.2428
PPARG	88.6737	-0.124975	0.422519	0.738169
ZNHIT6	744.975	-0.0732346	0.224958	0.577298
P4HTM	2556.79	0.0868412	0.150709	0.493611
MANSC1	1660.14	-0.0404468	0.394961	0.716799
MED1	2642.17	-0.058183	0.257074	0.605803
KIF1A	15386.8	-0.033121	0.664259	0.870955
IBTK	4443.97	-0.127576	0.0175622	0.250365
PDP1	2034.36	-0.0783109	0.253946	0.602784
GPN2	637.486	0.0450098	0.340434	0.677236
MARCHF5	1547.08	-0.0551044	0.259044	0.607647
PPAT	541.583	-0.0564945	0.396965	0.718736
RBFOX1	23.309	0.251482	0.202768	0.552125
SLC6A20	313.013	0.037055	0.765735	0.914977
OTUD4	2735.53	-0.125382	0.0666576	0.364136
PPBP	44.718	0.147272	0.909914	0.972007
MON2	1710.28	-0.12776	0.0103015	0.234804
SLC35F2	440.674	0.0819827	0.20663	0.556237
RAB39A	286.499	-0.170614	0.0561559	0.343085
MPHOSPH8	1656.13	-0.034721	0.554718	0.819299
FEV	120.63	-0.175798	0.149258	0.490839
XAF1	63.4669	-0.45756	0.0836079	0.394049
LEPROT	3706.64	-0.0519448	0.163866	0.508906
LY6K	24.446	0.0571584	0.791872	0.925377
EPDR1	780.368	0.0429785	0.418008	0.734508
FBLIM1	2822.96	0.0173775	0.755456	0.911463
ZNF853	781.12	0.0258814	0.556454	0.82023
IL17RD	305.828	-0.0742087	0.371148	0.70137
FAM20A	113.943	-0.0218727	0.916732	0.97464
KLHDC4	376.919	0.0988817	0.0933128	0.411044
CTSA	8010.66	0.0140775	0.727606	0.89969
PCSK4	12.9667	0.301559	0.17909	0.527833
GRAMD1C	257.072	-0.132227	0.226856	0.57903
ZRANB1	2237.46	-0.0486825	0.112721	0.441248
TRIM44	5911.85	-0.0593395	0.123271	0.455094
HYDIN	137.689	-0.0333565	0.696335	0.886292
DIRAS2	434.811	0.0459331	0.449783	0.756426
PPP1R12C	1949.89	0.0819147	0.178483	0.527372
CFAP46	17.7359	0.278332	0.125308	0.456942
TRIM13	1275.22	-0.127844	0.00495912	0.207297
PPIA	20664.7	0.0657361	0.201335	0.551027
NSMCE4A	377.051	0.0876384	0.196573	0.546454
ALKBH4	301.688	0.0707506	0.293318	0.638496
BORCS6	393.021	0.143641	0.10621	0.43165
DNAJB12	1803.46	0.00197488	0.959809	0.98835
PPIB	12125.8	0.0744746	0.120935	0.453144
TET2	799.924	0.0372759	0.586491	0.836101
KCTD9	1030.16	-0.0659002	0.242083	0.591757
TRPM4	668.001	0.0989567	0.120375	0.452312
BNC2	91.4443	-0.110959	0.41084	0.72953
MED18	410.053	0.059906	0.479292	0.7739
DCHS2	37.6497	-0.261914	0.214923	0.566895
UFL1	2123.37	-0.127917	0.0253218	0.266984
PPIC	1094.1	-0.00607515	0.902288	0.969037
AFF4	9020.78	-0.128011	0.02679	0.272717
HAUS6	931.853	-0.114777	0.0823572	0.391526
TRIT1	421.41	0.0284181	0.511621	0.793941
CNNM2	982.418	-0.03055	0.493024	0.782329
AHI1	1314.09	-0.10606	0.056849	0.344031
ZNF586	215.547	0.00280779	0.963903	0.989205
DYM	1780.52	-0.0508537	0.107394	0.43356
POLR2M	1665.92	-0.128071	0.0156537	0.245568
PPID	1340.8	0.00586736	0.880506	0.960486
GIPC2	386.526	0.0285231	0.788133	0.923792
ZNF562	1270.51	-0.0306433	0.575824	0.831017
AFTPH	2823.82	-0.0633929	0.111417	0.43962
GNPDA2	707.14	-0.128079	0.0332399	0.290774
QPCTL	214.572	0.117607	0.0707388	0.369888
GATAD2A	3254.81	0.0169441	0.762779	0.91438
ZNF280D	933.568	-0.072577	0.244376	0.594228
ZCCHC10	492.915	-0.0567579	0.441651	0.750247
NDE1	311.345	-0.00229656	0.973662	0.993148
ERCC6L	6.90533	-0.271077	0.451445	0.756815
NUP54	862.21	-0.128234	0.0112233	0.236671
CCDC117	1425.16	-0.128764	0.0097359	0.230491
CDHR2	362.615	0.0928936	0.429771	0.743416
GIN1	310.193	-0.0585157	0.50289	0.788032
BCAS3	473.484	0.0610971	0.199513	0.549616
ASPN	29.5262	-0.608496	0.0899413	0.404362
NUP62CL	32.9639	0.292992	0.0870131	0.400249
NADK2	885.654	-0.128774	0.00701748	0.217375
GDAP2	822.393	-0.0605436	0.211373	0.562671
BSPRY	1611.5	0.0851299	0.27135	0.619184
WBP1L	1858.98	-0.00907306	0.781365	0.921362
LRRC49	308.892	-0.126777	0.0767272	0.380427
APTX	909.232	0.0635431	0.0906116	0.405861
MPDZ	1137.35	-0.128937	0.0252787	0.266896
MFSD6	3421.49	-0.0586412	0.0940664	0.411953
SYTL2	281.087	-0.10575	0.256479	0.605555
ESRP1	3149.27	-0.0219569	0.637853	0.860057
SIDT1	188.227	0.0528868	0.58671	0.836101
ARHGEF38	125.525	-0.0767143	0.531215	0.804847
C5orf15	2917.53	-0.12906	0.0331997	0.290774
FBXL12	289.291	-0.0666781	0.293613	0.638728
ANKRD49	348.663	0.0358025	0.633291	0.858548
PAQR5	770.67	0.00130908	0.979695	0.995457
WDR55	1360.71	0.0622737	0.0733185	0.374677
FAM83E	74.4009	-0.128613	0.432839	0.74441
TENT5C	2273.04	-0.117424	0.218516	0.570598
GON4L	1136.92	0.00787057	0.885025	0.961868
PGPEP1	2169.87	0.0303437	0.582489	0.834881
ELP6	630.955	0.0887402	0.176694	0.524609
CKMT1A	842.349	0.043757	0.519428	0.798292
SNRK	2271.47	-0.0659913	0.195084	0.544213
CC2D1A	1209.41	0.0865777	0.164073	0.508906
TOR4A	806.215	-0.00574454	0.958742	0.98831
POLR2J3	173.288	0.0434182	0.670112	0.872978
DNAJC25	385.844	0.0113917	0.879754	0.960181
GPATCH4	368.465	0.0627738	0.389593	0.711788
PPP1R14D	12.5986	0.188707	0.514217	0.795304
TMEM214	2985.95	0.0578013	0.125042	0.456905
TMEM104	1112.75	0.0392221	0.408092	0.727292
EPS8L1	185.273	0.0206709	0.867132	0.955727
QRICH1	2364.23	0.0350213	0.306607	0.649196
PIGG	1038.29	-0.00429921	0.903299	0.969041
PALMD	121.883	-0.0731727	0.62727	0.855533
FNBP1L	5091.41	-0.100008	0.104923	0.431056
BCLAF1	4405.37	-0.129231	0.0142583	0.2428
DCAF16	1082.33	-0.0229229	0.688345	0.881902
ZCCHC2	832.933	0.0274606	0.6505	0.864343
DPP8	1695.87	-0.10699	0.0585814	0.346407
ST7L	416.091	0.0222347	0.704141	0.888316
BCOR	1905.02	-0.0267899	0.676037	0.87557
TEX10	770.569	-0.0420569	0.371572	0.70137
ANKHD1	3082.46	-0.0753906	0.17354	0.520687
CWC25	497.197	0.0273904	0.561357	0.822187
RETSAT	2400.04	0.104008	0.062145	0.354145
TBC1D8B	1086	-0.0847244	0.191249	0.541684
PLPPR1	67.2422	-0.030346	0.885061	0.961868
BLTP3A	1855.87	-0.0192084	0.69323	0.884994
NSUN2	1712.39	0.0277297	0.415477	0.732551
ALKBH5	5054.6	0.0293142	0.386637	0.709715
FBXO11	2376.86	-0.129234	0.0424442	0.315542
THOC2	2076.77	-0.12938	0.0352387	0.295722
CDK14	1640.92	-0.129689	0.02289	0.260485
RNF43	414.516	0.0655076	0.280014	0.626743
SLC66A1	596.352	0.0701923	0.200787	0.550441
CASZ1	598.464	0.0937314	0.353576	0.688098
ELOVL2	110.3	-0.197679	0.0896278	0.404124
PXK	1032.5	-0.0482746	0.371556	0.70137
AUH	389.314	-0.00740708	0.906993	0.970644
CDKAL1	579.853	-0.0257037	0.610468	0.845921
TTC19	1688.61	0.0171965	0.720339	0.896683
MKS1	275.172	-0.0243144	0.665274	0.871039
MDM2	3750.9	-0.129704	0.0326567	0.290205
TCF12	1937.78	-0.12978	0.00491364	0.207297
SPDL1	222.921	-0.124888	0.0737387	0.375157
SEMA4C	864.374	0.082723	0.161838	0.50658
ADGRL2	1453.94	-0.129827	0.0273402	0.273599
FOCAD	3223.48	-0.0596084	0.159746	0.503421
YTHDF1	2127.62	0.00452817	0.896531	0.965984
DDX52	1381.24	-0.129875	0.00237399	0.178244
CHST11	635.302	-0.129972	0.0445865	0.319311
DNAAF5	827.596	-0.0120363	0.782951	0.922277
DUS2	302.752	0.0443356	0.438026	0.748219
CHTF8	2838.12	-0.0144647	0.778821	0.920496
RASIP1	135.326	0.0357669	0.702879	0.888016
LIME1	11.8906	0.0933488	0.720022	0.896501
ZSCAN32	364.56	0.0410625	0.452259	0.757151
UBE2R2	3484.47	0.00749241	0.791763	0.925377
CHCHD3	1664.38	0.0118545	0.795496	0.926674
CERT1	1900.22	-0.130162	0.00827907	0.220955
TMEM161A	521.718	0.0813413	0.132869	0.470423
PPL	8097.91	-0.0368515	0.652716	0.864737
HAUS4	634.256	0.0686027	0.219933	0.571576
TRMT10C	758.395	-0.0439173	0.516256	0.796811
EXD3	136.981	0.0409735	0.558705	0.821291
RHBDL2	51.3102	-0.117111	0.43381	0.745167
KANSL2	695.262	0.0884557	0.0805513	0.387599
DUSP23	674.052	0.0925323	0.303622	0.646021
ADPRS	826.498	0.0521354	0.382736	0.707602
SARS2	333.353	0.0486405	0.474004	0.769654
MGAT4A	3879.42	-0.130366	0.0167343	0.248575
ATP11B	2939.37	-0.130511	0.0237957	0.262452
OCIAD1	4630.52	-0.0115354	0.833733	0.942195
RNF125	45.0291	-0.104511	0.486993	0.778956
ABITRAM	373.704	-0.103839	0.0787024	0.384354
DNAJC28	70.7946	0.0873205	0.404895	0.724791
SLC41A3	1734	0.0565564	0.169161	0.515413
FOXN3	2866.91	-0.130577	0.00159233	0.162759
MRPL16	618.186	0.00235146	0.967697	0.990356
SDHAF2	1179.95	0.0788655	0.0617068	0.35296
MPHOSPH9	383.086	-0.130605	0.0371244	0.300825
COMMD8	572.088	-0.10568	0.159127	0.502854
TRNAU1AP	331.461	0.0638083	0.322332	0.662944
ODR4	1006.87	-0.082162	0.141057	0.479752
LATS1	1902.13	-0.130772	0.0123033	0.240855
AIRIM	344.773	-0.0127987	0.826272	0.9391
PARP16	306.086	-0.00561885	0.914303	0.97378
TXNL4B	257.191	0.0282236	0.641556	0.86094
TMEM160	192.419	0.230168	0.530766	0.804673
ZNF264	1382.58	-0.130838	0.0202528	0.256914
GEMIN8	495.056	0.0584297	0.180777	0.529392
MOB1A	3206.77	-0.131111	0.00587934	0.212223
TIPIN	209.491	-0.000865439	0.990862	0.998411
INTS2	645.442	-0.131137	0.0279674	0.275159
C1orf56	389.234	0.102609	0.0577854	0.345396
PIGX	802.029	-0.0662686	0.197557	0.547582
TMEM70	856.684	0.0364977	0.646426	0.863158
HPF1	587.32	-0.0056276	0.943024	0.982607
TTC12	289.103	-0.00319747	0.95706	0.987839
WASL	4129.04	-0.131174	0.0193609	0.253798
TMEM132A	3571.52	0.083926	0.366317	0.697318
INTS11	1091.86	0.0777951	0.0627329	0.354972
THG1L	308.019	-0.0281665	0.616823	0.849264
RNF38	1791.96	-0.131182	0.00624595	0.213642
SLC25A38	1064.32	0.0796141	0.069951	0.369888
SLC35F6	2800.92	0.0112093	0.745971	0.907613
PPOX	182.612	0.132907	0.0808269	0.388077
C2orf42	373.642	0.0304179	0.480288	0.774578
NMRK1	646.819	-0.0160071	0.791138	0.925262
CLN6	771.388	0.0845419	0.0519301	0.335899
EFR3A	4947.59	-0.131285	0.0159084	0.245568
HCFC1R1	1028.41	0.12968	0.0924367	0.409374
ULK4	108.487	-0.138719	0.0909628	0.406359
CZIB	787.378	-0.021577	0.69788	0.886758
CBLB	1183.97	-0.131364	0.024602	0.265228
ZNF888	403.391	-0.131453	0.0496177	0.33201
C1orf159	140.124	0.0916152	0.289124	0.635543
ZSCAN2	536.098	0.0359924	0.52355	0.800935
GID8	2175.28	-0.0129816	0.663825	0.870873
OXSM	312.583	0.00518066	0.934207	0.980415
MTARC2	334.444	0.0566686	0.462907	0.764173
TESC	771.586	0.132538	0.0843491	0.394994
AURKAIP1	1513.64	0.160261	0.0564859	0.343717
ACP3	408.41	-0.0722816	0.596223	0.839891
EPM2AIP1	1592.43	-0.131564	0.028848	0.27744
PPP1CB	15351.7	-0.132018	0.0675857	0.365729
TUG1	4009.59	-0.0852196	0.0595879	0.347685
TTC22	803.358	0.10669	0.157554	0.501529
TMCO3	3993.63	0.0351218	0.353691	0.688138
PAK1IP1	697.858	0.0453936	0.334809	0.672438
LAMTOR1	3732.12	0.0685917	0.130915	0.466844
RMND1	542.891	-0.00550332	0.917744	0.975413
TRMT61B	373.713	0.0121869	0.835667	0.943547
FAM118A	277.831	0.0725426	0.187521	0.536851
SYNJ2BP	2189.15	-0.131673	0.0360384	0.298041
TRAM1	10162.9	-0.131755	0.0293648	0.279289
PPP1CC	4506.56	-0.0832059	0.115241	0.444464
PARPBP	37.5211	-0.101959	0.511809	0.794019
PIH1D1	864.54	0.104752	0.0568811	0.344091
PPP2R3C	846.77	-0.0184696	0.80279	0.931302
MCUB	567.718	-0.0369393	0.867664	0.955727
STX17	1452.68	-0.0745825	0.132022	0.468504
PRPF39	374.332	-0.11818	0.110187	0.438178
DHX36	2389.86	-0.131781	0.0255589	0.268086
C14orf119	1957.17	0.0380777	0.378876	0.705001
PPP1R1A	5790.28	0.102595	0.12509	0.456905
TTC38	778.431	0.0537592	0.286407	0.632936
PID1	274.104	-0.228132	0.184366	0.533149
SLC4A10	1199.81	-0.131886	0.0399992	0.307891
BANK1	51.6732	-0.2632	0.0530989	0.338982
TMEM255A	129.671	-0.0161402	0.898737	0.967169
HEATR3	427.009	-0.0637896	0.265694	0.613798
C17orf80	819.231	-0.00625943	0.88955	0.963508
FBXO34	1168.17	-0.0230218	0.471894	0.769405
USP47	3356.42	-0.0731394	0.129217	0.462834
SMARCA1	4163.04	-0.131917	0.00449494	0.201456
FKBP14	593.832	-0.123813	0.0609499	0.350988
MOCOS	174.79	0.00586911	0.936592	0.98104
NOL8	801.185	-0.0574561	0.340627	0.677236
CCDC40	45.4925	0.188484	0.118828	0.449175
PTCD3	1265.41	-0.0192825	0.569055	0.826458
CDCA4	230.083	0.0432639	0.548277	0.814859
TRMT12	411.803	0.00324026	0.950877	0.985969
PPP1R2	2509.69	-0.0441698	0.378622	0.704823
EPN3	289.982	0.0551601	0.729009	0.900026
PLEKHB2	9109.59	-0.00773405	0.767811	0.915474
CMTM6	4348.47	-0.132099	0.0372492	0.300825
REX1BD	221.302	0.188228	0.356596	0.690724
NRDE2	668.619	-0.0106827	0.816087	0.935974
MRPL20	1492.76	0.0515324	0.31956	0.660537
ATL2	1512.52	-0.1322	0.0166864	0.24853
ZWILCH	290.994	-0.0482244	0.505058	0.789173
WDR89	677.981	-0.132369	0.0495544	0.33201
SUSD4	1274.45	0.04671	0.491699	0.781751
WIPI1	986.391	0.0506706	0.21464	0.566672
ZCWPW1	123.804	0.127901	0.106397	0.431808
CCDC157	58.9121	0.0525209	0.628615	0.85601
SPATA6L	99.1542	0.134015	0.200609	0.550348
NBDY	1207.66	0.00225321	0.955557	0.987218
PDPR	1673.63	-0.0102077	0.813674	0.934674
ENOX1	106.094	-0.063183	0.468553	0.767326
TMEM248	4238.18	-0.0273534	0.164917	0.50961
PPP1R3C	669.734	-0.0950533	0.269661	0.617636
DET1	249.325	0.0218803	0.703588	0.888016
C9orf40	193.436	-0.0254174	0.744448	0.90697
NEBL	4984.52	-0.133035	0.0122641	0.240855
OXR1	1072.08	-0.0511276	0.412818	0.730751
IPO7	10714.2	-0.133078	0.0389965	0.305497
TMEM45A	453.128	-0.123874	0.186266	0.535514
TAPBPL	477.202	0.0459799	0.567401	0.825541
IFT57	1412.59	-0.0135374	0.821364	0.93766
ARGLU1	502.703	0.0584044	0.341495	0.677793
TMEM260	885.153	-0.133094	0.000758209	0.138878
SOBP	910.647	-0.0449123	0.393157	0.715095
VAMP7	1819.97	-0.133171	0.0128439	0.241702
RB1CC1	2244.8	-0.133442	0.0286598	0.277394
SLC38A4	1442.33	-0.307063	0.059138	0.347355
PPP1R3D	489.33	-0.00274123	0.954255	0.98667
SECISBP2L	2697.04	-0.133647	0.0244252	0.265097
TMEM51	1323.5	0.0133223	0.834775	0.942992
NTAQ1	471.288	-0.0228277	0.659854	0.868464
GPATCH1	242.323	0.0128568	0.836241	0.943639
SAMD4B	4455.33	0.0315462	0.572374	0.828412
PPP1R7	1988.71	0.0341872	0.381089	0.706561
WDR70	524.384	-0.00540779	0.895179	0.965774
PALM2AKAP2	5143.26	-0.13368	0.0285725	0.277099
ATG2B	1742.04	-0.110283	0.0584461	0.346202
ALDH1L2	1058.58	-0.133696	0.0473441	0.327915
XPR1	6546.71	-0.133791	0.0457108	0.323753
SLFN12	34.3848	-0.255411	0.571456	0.827951
CRYBG3	1051.64	-0.134	0.0333022	0.290774
BSDC1	2527.17	0.0501965	0.0944648	0.412676
GABRB3	3277.56	-0.134045	0.00102819	0.154215
PPP1R8	1593.98	0.0277353	0.478111	0.773043
MAGOHB	281.96	0.114571	0.155985	0.499612
ATP13A3	9471.1	-0.134105	0.0456243	0.323589
DYNC2I1	254.888	0.00652563	0.931922	0.979883
XKR8	565.079	0.0795766	0.0996945	0.422114
ARHGAP17	1134.17	-0.0165458	0.756776	0.912008
TMEM39B	392.225	0.00878192	0.859692	0.953161
SLC6A15	11.9651	0.0133663	0.953207	0.986465
CRTAC1	293.272	-0.0488194	0.647222	0.863636
PRPF38B	1123.38	-0.017075	0.706214	0.889201
FANCL	248.036	-0.0651414	0.451853	0.757151
AKIRIN2	1120.13	0.0177871	0.76172	0.913985
PIWIL2	18.4783	-0.0630715	0.741398	0.905845
CEP192	452.3	-0.0233136	0.662126	0.869589
HEATR1	1709.65	-0.105804	0.0518351	0.335899
TRIM68	587.49	0.00510422	0.916831	0.97464
ANO10	2342.64	0.0210411	0.654114	0.865438
ODAD2	6.85017	-0.494752	0.104234	0.430485
RBM28	734.777	-0.0011757	0.981006	0.995943
LARP1B	893.95	0.00245979	0.95603	0.987254
SRBD1	1138.99	-0.0438114	0.265407	0.613655
WRAP53	320.599	0.0649939	0.295613	0.639907
FIGN	112.209	-0.0868505	0.489657	0.780399
FAM90A1	18.6549	0.0754458	0.70372	0.888016
ANKZF1	528.716	0.0206165	0.736562	0.903019
PPP1R10	1960.63	-0.0147472	0.753285	0.910506
ELP3	1460.37	0.0225546	0.510641	0.793382
HAUS2	792.068	-0.0662686	0.127381	0.460184
CDCA8	63.3684	0.0561829	0.589054	0.836807
LRRC8D	1951.84	-0.0215944	0.613114	0.846973
THAP1	381.484	-0.0846441	0.166652	0.512551
PCSK2	11972.6	-0.134295	0.0472047	0.327915
RBM23	3053.2	0.0339586	0.204968	0.554485
UBR7	1283.6	-0.0202824	0.587745	0.836173
MTPAP	635.161	-0.0516264	0.248285	0.597587
PPP2CA	6328.1	0.00984098	0.812823	0.934584
C19orf73	33.3344	0.120668	0.457215	0.760166
TMEM38B	1775.82	-0.0789472	0.162229	0.50739
DALRD3	540.365	0.0951126	0.179844	0.52854
SDAD1	1952.93	-0.0754501	0.103636	0.429349
MSTO1	451.094	0.0115984	0.784768	0.922751
ZNF780A	535.95	-0.134314	0.0413653	0.310918
DARS2	1205.87	-0.0213001	0.534144	0.807002
RFWD3	1033.8	-0.0633705	0.10876	0.436
PPP2CB	5590.61	-0.00180001	0.963371	0.988931
ARHGEF10L	1327.18	0.026879	0.804491	0.931871
TNPO1	7303.14	-0.134333	0.0179012	0.250365
PNPO	1662.5	0.0369952	0.251648	0.60074
SHQ1	662.14	-0.0521748	0.22977	0.581859
CEP55	14.3028	-0.380793	0.0759802	0.380346
CENPQ	195.636	-0.0905471	0.399108	0.720171
RFX6	1696.92	-0.134635	0.0149179	0.243
SETX	3503.85	-0.134765	0.00855503	0.221339
PRMT6	1022	-0.0435289	0.304623	0.647008
TBCCD1	371.582	-0.00790508	0.870215	0.956576
DNAAF2	451.544	-0.0495637	0.433952	0.74518
MRPS10	1532.65	-0.00474395	0.924641	0.977311
INTS10	1492.02	0.0328875	0.341051	0.677466
CPEB3	500.817	-0.135049	0.0277443	0.274514
SEC61A2	146.216	-0.00208807	0.979596	0.995457
RMDN3	886.381	0.0294572	0.512812	0.794251
MRM3	501.19	0.0444003	0.433286	0.744682
FAIM	302.667	-0.0644155	0.349783	0.684544
RAP2C	762.354	-0.135264	0.0244826	0.265097
LINS1	199.575	-0.118376	0.070644	0.369888
SMG8	1028.84	-0.0220165	0.490365	0.780878
RNF220	1711.56	0.0703495	0.0571299	0.344528
ATL3	4005.55	-0.13527	0.00319297	0.18957
DZANK1	66.2364	0.00280426	0.980168	0.995746
SLC25A36	1860.13	-0.0825413	0.215156	0.567182
VPS13D	2637.72	-0.022976	0.693769	0.885523
RIC8B	862.722	-0.0361197	0.357206	0.691207
PPP2R1B	1955.01	-0.0541098	0.382162	0.707528
NUDT11	101.044	-0.0503935	0.598771	0.840281
NADSYN1	654.588	0.064975	0.252045	0.600967
DNAJC17	181.38	0.011226	0.869673	0.956239
PBRM1	2369.45	-0.098747	0.0517022	0.335659
EVA1B	256.268	0.0906298	0.626053	0.854777
CCDC198	127.399	-0.0308387	0.839138	0.944776
RESF1	781.636	-0.117349	0.172592	0.519207
RPRD1A	3162.07	-0.0847319	0.0671158	0.364856
APPL2	1972.04	0.00736509	0.869767	0.956239
AVPR1A	60.9295	-0.0376236	0.85251	0.950484
PPP2R2A	1932.7	-0.0338168	0.469428	0.76786
PLEKHG6	671.98	0.0699634	0.222437	0.574962
MAP1S	1431.51	0.0722577	0.398409	0.719565
LGI2	139.374	-0.237347	0.10996	0.438178
GOLPH3L	2250.64	-0.0655937	0.0761706	0.380346
ZNF532	904.623	-0.0579549	0.298812	0.641776
SBNO1	2969.49	-0.0922276	0.0714803	0.370814
ARL8B	5006.87	-0.0999662	0.136275	0.474606
DCUN1D2	288.438	0.016018	0.761858	0.913985
SETD5	2525.52	-0.0227543	0.724951	0.898586
PPP2R2B	248.845	0.00286998	0.986358	0.997306
ATAD3A	817.883	0.0904646	0.178439	0.527341
BBS7	511.047	-0.0459836	0.395433	0.717198
CKAP2	325.303	-0.135338	0.0489942	0.331256
P3H2	213.143	-0.0915518	0.372919	0.701441
FANCI	268.246	-0.0154963	0.834692	0.942992
NKAPD1	829.662	-0.015116	0.752832	0.910317
PPP4R2	2719.62	-0.135618	0.022276	0.260485
EXD2	1620.05	-0.00897239	0.797003	0.92775
MACO1	1863.51	-0.00407479	0.915886	0.974482
PPP2R2C	1039.99	0.0363842	0.405806	0.725288
KLHDC8A	429.698	-0.0112366	0.88415	0.961868
LRRC20	747.768	0.0398664	0.655598	0.866356
TRIM62	236.114	0.0318678	0.566462	0.825034
TRIP11	2533.08	-0.135648	0.0280507	0.275673
RAVER2	871.451	-0.0527707	0.362235	0.694758
BLTP1	3207.32	-0.135886	0.047776	0.329259
LRRC1	779.497	0.0286617	0.596529	0.839891
PNMA8A	1420.9	-0.00475314	0.941426	0.982291
PANK4	802.911	0.021707	0.632201	0.857903
PPP2R3A	912.617	-0.0941582	0.143873	0.482347
USP40	1180.51	-0.00946314	0.824513	0.938672
CCDC87	40.4894	0.0724815	0.580101	0.834052
SLC30A4	448.56	-0.135913	0.0398697	0.307891
SMU1	2857.38	-0.0176031	0.552006	0.817642
DENND4C	3115.55	-0.136014	0.017395	0.250365
SLC38A7	942.195	0.0269457	0.536034	0.808439
OGFOD1	1252.87	-0.00746884	0.829988	0.940526
PTPA	4490.63	0.0724944	0.0577653	0.345396
STEAP3	957.553	0.012654	0.831558	0.941102
KIRREL1	2194.74	-0.117318	0.0503625	0.333064
SLC47A1	31.2312	0.14415	0.329222	0.667714
UQCC1	1095.46	0.0290289	0.429172	0.742994
CCDC25	1873.1	-0.000886019	0.98456	0.996605
THUMPD1	1658.41	-0.136068	0.0152921	0.24408
YY1AP1	1235.57	-0.102254	0.238894	0.589303
PPP2R5A	2844.42	-0.0278153	0.641232	0.86094
ELP2	2395.37	-0.0429163	0.341522	0.677793
PCMTD2	1108.99	-0.0676672	0.17781	0.526526
ASXL2	2611.57	-0.0897226	0.137469	0.476051
TYW1	735.09	0.00439294	0.909631	0.971957
TMEM39A	948.73	0.00255113	0.961235	0.98852
WDR41	1083.44	-0.0098553	0.849068	0.948948
ADI1	1457.01	0.0715178	0.142646	0.480985
MRGBP	402.284	0.0879616	0.161784	0.506517
THNSL2	641.473	0.0543212	0.223448	0.575788
DNAI7	25.0837	-0.241462	0.241696	0.591625
PPP2R5B	1042.51	0.0706578	0.275644	0.622135
TMEM143	161.848	0.0348855	0.640946	0.86094
TRAPPC14	373.253	0.0407167	0.490384	0.780878
SNX29	1673.29	-0.136127	0.00585458	0.211828
ECHDC2	432.857	0.0922332	0.112243	0.440643
PSPC1	973.131	0.0455107	0.275586	0.622117
UBR3	3372.74	-0.136233	0.0098861	0.231193
NUDT15	640.927	-0.0570313	0.322281	0.662928
TMEM33	3506.12	-0.136238	0.0130625	0.242597
TMEM100	28.8599	-0.169853	0.342945	0.67913
PHF10	1316.22	-0.0577845	0.217824	0.570048
VPS53	1739.85	-0.020903	0.671594	0.87374
PGM2	595.781	-0.0231448	0.699475	0.88727
FGGY	385.948	0.0319381	0.559359	0.821291
QRSL1	757.253	-0.0365238	0.391052	0.713391
CAAP1	638.087	-0.136385	0.0120504	0.239893
SGTB	539.271	-0.136425	0.0368501	0.300825
CWF19L1	687.31	0.0654425	0.105255	0.431056
TMEM140	588.679	-0.133857	0.344309	0.680282
NBAS	2523.66	-0.136478	0.000241245	0.0948959
MCOLN3	290.948	-0.0100116	0.910676	0.972618
RAP2A	1399.74	-0.136551	0.00870629	0.222029
RBM41	291.429	-0.116853	0.182373	0.530599
C4orf19	1416.6	0.0265875	0.755273	0.911463
TMEM40	6.04868	-0.00666671	0.989533	0.998335
RHOT1	1791.49	-0.086078	0.0942405	0.41248
ATXN7L3B	5302.61	-0.00916435	0.708995	0.890948
ACOXL	49.3892	-0.130227	0.379642	0.705265
SCYL2	2264.57	-0.136638	0.029265	0.2792
KLHL11	1231.08	-0.136642	0.0122879	0.240855
BRF2	345.413	0.108418	0.370644	0.700911
BOLA2	451.852	0.0948958	0.352397	0.687143
ZNF430	352.601	-0.136727	0.0197892	0.255373
SIRT1	1397.32	-0.136858	0.0348461	0.294134
FBXW7	806.816	-0.123766	0.131543	0.46775
KLHL26	376.448	-0.00966577	0.898216	0.967121
IGIP	537.861	-0.136871	0.0359624	0.297572
CCDC91	1151.07	-0.112495	0.0748404	0.377673
RNF121	933.409	0.0300906	0.497857	0.785118
BRIX1	816.759	-0.0190647	0.755522	0.911463
AVPR1B	48.0129	-0.0498286	0.705355	0.888631
PPP3CA	1488.84	-0.135085	0.0858592	0.397827
PI4K2B	701.294	-0.104136	0.140173	0.478398
CHST15	871.497	-0.136907	0.0248328	0.26599
GIMAP4	82.1052	-0.274223	0.051059	0.333886
SPTLC3	221.209	-0.101811	0.45268	0.757335
DDX19A	1540.21	0.0516974	0.120897	0.453136
PPP4C	2075.82	0.0800711	0.164508	0.50924
ZNF444	464.764	0.160716	0.249389	0.598446
LHFPL2	2318.6	-0.136946	0.0245607	0.265097
RFK	2538.91	-0.126144	0.0703713	0.369888
CPPED1	1670.87	0.0217556	0.589218	0.836885
TMEM144	741.515	-0.051244	0.584866	0.835791
SLC29A3	166.536	-0.0769865	0.316949	0.659118
PRR5-ARHGAP8	9.756	0.339429	0.566852	0.825175
RSAD1	1256.81	0.0804668	0.0875321	0.402032
AP5S1	427.287	0.0573641	0.318589	0.660201
TMA16	398.41	-0.0499739	0.405054	0.724791
SHOC2	3063.41	-0.137073	0.0316845	0.28711
MIS18BP1	515.032	-0.142482	0.0916967	0.407578
TMEM74B	53.7979	0.0781256	0.561553	0.822187
C5orf22	971.977	-0.0468897	0.386465	0.709715
LARP6	848.134	0.0690846	0.12438	0.456216
ABCF3	1530.54	0.0521359	0.144268	0.482707
UFSP2	1029.48	-0.054423	0.300072	0.642741
AGPAT5	1301.3	-0.105621	0.0627125	0.354972
LIN7C	1327.46	-0.145918	0.093117	0.411008
RNLS	259.578	-0.00915816	0.901565	0.968686
MNS1	33.9235	-0.0972244	0.509153	0.792328
PPP3CC	741.615	-0.00210959	0.962795	0.988637
BLOC1S4	258.954	0.078919	0.16612	0.511633
GNAI1	2026.3	-0.137099	0.018289	0.250365
DRAM1	918.69	-0.153767	0.137605	0.476201
MBNL1	3689.17	-0.137176	0.0289538	0.27744
SLC39A9	5207.33	-0.0631589	0.0547042	0.341007
NIPSNAP3B	82.1137	-0.102996	0.341172	0.677529
FBXL8	46.6165	0.0409714	0.803008	0.931302
SHFL	454.5	0.00955474	0.885187	0.961868
WDR33	2209.46	-0.0138188	0.638903	0.860299
PPP3R1	3376.57	-0.0844777	0.169939	0.516245
GIMAP5	85.831	-0.100475	0.541376	0.810905
LSG1	1414.25	0.0394093	0.223231	0.575658
STRBP	1161.01	0.00763871	0.845917	0.94725
SLC35C1	1314.44	0.0792719	0.0766344	0.380346
PLCXD1	323.923	-0.0281589	0.731647	0.900811
ZBTB44	1867.82	-0.137239	0.000935156	0.15262
TCP11L1	377.643	0.0559686	0.297018	0.640807
ABHD10	1771.59	-0.0109244	0.834089	0.942528
CHDH	991.596	0.07984	0.158353	0.502153
STK32B	161.351	-0.168811	0.114772	0.444177
RADX	1124.57	-0.137567	0.0106187	0.234858
LAPTM4B	8656.55	-0.0328837	0.623334	0.852963
SLC22A15	713.927	-0.0597153	0.255259	0.603938
TBC1D2	250.599	-0.0866037	0.218139	0.570195
STYK1	13.3243	-0.522898	0.0626469	0.354972
PPP5C	1619.03	0.0711298	0.1309	0.466844
PI4K2A	1735.09	0.0447521	0.161656	0.506219
TMEM63B	1480.6	0.0281084	0.716664	0.895378
IMPACT	1247.34	-0.0665212	0.244047	0.593871
TMEM176A	2054.24	-0.0173839	0.77909	0.920511
LGR4	2197.87	-0.0775623	0.310112	0.652845
PIDD1	67.1435	0.0770396	0.488045	0.779419
ANGEL2	625.856	-0.13759	0.00551446	0.209411
TMCO6	130.245	-0.00865421	0.904241	0.96939
LRRC59	4954.46	0.0578653	0.0574378	0.344769
PPT1	8230.45	-0.0163337	0.7115	0.892404
MCM10	9.94442	0.101707	0.788367	0.923792
PPY	9344.32	0.0634121	0.675212	0.87531
NCBP3	1227.16	-0.038457	0.255478	0.604175
ZNF331	1098.15	-0.0222358	0.444193	0.75214
ASPDH	18.8844	0.135981	0.636968	0.859733
GPALPP1	616.586	0.00432491	0.945009	0.983673
FBXO48	263.106	-0.0118368	0.873348	0.958367
H4C15	67.6125	-0.916056	0.218014	0.570158
YOD1	610.17	-0.149921	0.0536506	0.338982
AP1AR	1182.55	-0.0790743	0.219412	0.571282
STRADB	564.553	0.0266176	0.65678	0.867451
CAMK2N1	2980.17	-0.0402497	0.520695	0.798479
PRUNE2	5054.33	-0.137727	0.0345116	0.293105
PRCC	1406.37	0.057671	0.124188	0.456047
DNAJA4	2751.17	-0.0523312	0.427209	0.741448
PRCP	2682.63	-0.0111622	0.748693	0.908823
NDUFAF7	339.713	0.0332152	0.534912	0.807766
PARL	1217.88	0.0447916	0.34344	0.679483
SCRN3	674.718	-0.13776	0.0170598	0.248853
PREP	1251.32	-0.0382258	0.205803	0.555164
CD164	14472	-0.137965	0.019695	0.254756
CHST12	383.057	0.0614817	0.464112	0.764176
HES6	126.67	0.130113	0.370134	0.700469
TRPV6	1573.81	0.00591206	0.943744	0.983024
TNFRSF19	808.423	-0.110474	0.232598	0.583821
NOP10	2311.66	0.103509	0.0850014	0.39709
MACROH2A2	917.467	0.0212838	0.643506	0.86196
SLC35E3	468.511	0.021166	0.721127	0.897154
BATF3	14.8874	0.00589726	0.98478	0.996683
PRF1	3.05433	0.318656	0.620272	0.851202
DDX43	14.0847	-0.195043	0.373148	0.701699
SMPD3	407.648	0.0699061	0.548662	0.81505
SRGN	259.199	-0.0710736	0.951529	0.986151
ELAC1	212.702	-0.0113006	0.855087	0.951123
TRIM36	44.3842	0.0724458	0.681009	0.877557
DHTKD1	892.044	-0.0109743	0.850094	0.949195
FEM1A	1902.12	0.0394542	0.35568	0.689908
PIP4P2	617.731	-0.101989	0.122952	0.455054
PRG2	12.5829	0.105871	0.674567	0.875062
SVOP	947.231	0.021271	0.803537	0.931443
MAML3	733.758	-0.0283111	0.615751	0.849253
TMEM209	1052.04	-0.138073	0.00389595	0.194238
PRH1	13.5089	-0.23941	0.464353	0.764176
IL17RB	316.944	0.214631	0.064129	0.358375
RBM38	498.987	0.0727403	0.289516	0.635948
ZNF823	261.959	0.0242059	0.702904	0.888016
SOX6	612.238	-0.130628	0.136686	0.474927
ENOSF1	430.821	0.0501924	0.35358	0.688098
PLXNA3	1471.55	0.0547187	0.277987	0.624027
HAUS7	210.703	0.0521207	0.427339	0.741448
CDC42BPG	1315.99	0.097366	0.194318	0.543787
RLIM	4214.36	-0.138074	0.00517405	0.209411
GALNT10	2173.31	-0.0148724	0.835468	0.943485
PRIM1	233.654	-0.0313837	0.649488	0.864061
CNOT11	1905.17	0.0236755	0.516095	0.796762
FAM169A	814.879	-0.138077	0.0337629	0.291622
CDV3	7893.29	-0.0320655	0.455559	0.758843
NAGK	1497.21	0.0764653	0.0910841	0.406435
SUPT20H	799.628	-0.0371545	0.394234	0.716071
FAM199X	2200.09	-0.138136	0.0214474	0.259785
PLEKHF2	1319.68	-0.13815	0.0253675	0.267099
UBE2Q1	885.024	0.0496419	0.383764	0.708441
MIOX	12.8025	0.24506	0.321122	0.662068
MED29	2169.77	0.0551649	0.0739195	0.375621
BMP2K	1357.76	-0.112919	0.0659248	0.362287
VEZT	2066.23	-0.0451821	0.265659	0.613798
OTUD5	1398.14	0.0359233	0.374736	0.701821
ZCCHC8	724.599	-0.0208463	0.61316	0.846973
RNPC3	132.978	0.0378757	0.665019	0.870995
IFNAR1	3641	-0.138451	0.0163032	0.247528
CDKN2AIP	692.423	0.0225231	0.64498	0.862353
TENT5A	2837.09	-0.123997	0.106061	0.43165
CARMIL1	753.446	-0.0439077	0.592288	0.837724
KIF21A	2696.39	-0.031566	0.640255	0.86046
PPP1R9A	1200.31	-0.108205	0.104909	0.431056
ANKRD10	1250.69	0.0139094	0.76963	0.915978
RNGTT	978.256	-0.138679	0.00161784	0.162759
VPS50	934.72	-0.0787249	0.168528	0.514301
OTUB1	2301.49	0.0600916	0.101124	0.425027
FERMT1	272.191	-0.133737	0.254638	0.603585
MTMR8	31.2859	-0.206424	0.170824	0.517293
KIF16B	838.963	-0.0861437	0.0736995	0.375124
PRR5	95.7108	0.0216849	0.826157	0.9391
ASAP3	426.013	0.119866	0.131974	0.468504
TASP1	286.15	-0.014199	0.799988	0.929227
DOCK10	647.718	-0.0960884	0.266565	0.614574
HECA	1288.52	-0.138692	0.0214554	0.259785
STAP2	1193.75	0.0883804	0.249908	0.599225
TRMT1	458.092	0.0555421	0.270908	0.618842
TTC27	711.101	0.0285769	0.586653	0.836101
TRPM7	2302.21	-0.138921	0.0426906	0.315622
PEG3	1378.57	-0.139003	0.0148449	0.2428
ZDHHC7	1459.29	0.0269783	0.505262	0.789211
AMBRA1	1431.37	-0.0306432	0.498898	0.785762
SMPD4	1766.62	0.0183693	0.591067	0.837066
ZNF407	505.937	-0.0528577	0.285501	0.631799
PNRC2	4487.04	-0.0674378	0.272258	0.619963
BRMS1L	310.109	-0.13915	0.0475433	0.328567
SLC39A4	190.424	0.100226	0.336298	0.67299
THAP6	446.692	-0.139197	0.0426338	0.315542
G2E3	607.508	-0.0997079	0.159665	0.503421
TBC1D22B	1038.14	0.0572569	0.284889	0.631098
KRBOX4	176.185	0.0297187	0.647347	0.863636
CHD7	1393.49	-0.0313623	0.628599	0.85601
SYBU	1076.5	0.0705304	0.139437	0.477372
ZBTB1	1163.6	-0.139336	0.0180177	0.250365
FLVCR2	22.076	-0.248791	0.168572	0.51431
BTBD2	2121.71	0.0464944	0.430461	0.743697
OSGEP	436.756	0.0860419	0.137738	0.476254
ACTR2	12301.2	-0.139591	0.004256	0.199994
RAB20	663.665	0.0271241	0.765762	0.914977
PRKAB2	647.021	-0.0355653	0.537222	0.808598
PIGV	676.889	0.0565217	0.203763	0.552977
RBM27	1586.26	-0.139892	0.0139152	0.2428
RIMOC1	2215.13	-0.140045	0.0288055	0.27744
BCAS4	239.531	0.0965097	0.133645	0.47128
NLRP2	323.804	0.0331566	0.64953	0.864061
INTS8	944.393	-0.122396	0.0602705	0.349966
ZNF692	102.737	0.0454247	0.62589	0.854761
RNF126	702.361	0.150174	0.223118	0.57553
ZNF416	175.195	0.119238	0.0710634	0.37028
PRKACA	3122.58	0.0306537	0.362329	0.694758
PRPF40A	3374.05	-0.109959	0.0703889	0.369888
DDX27	1219.02	0.0222841	0.562055	0.822512
HIF1AN	3024.99	0.00837687	0.743587	0.906393
SRGAP2C	888.877	-0.140134	0.0177855	0.250365
CDC37L1	968.079	-0.0364796	0.536604	0.808439
URGCP	1773.66	0.0521145	0.112734	0.441248
NPLOC4	4210.4	0.0520449	0.108017	0.43468
SLC12A6	1199.1	-0.140151	0.0112693	0.237064
GPATCH2L	1530.34	-0.046439	0.39846	0.719573
SMAD5	2671.43	-0.140261	0.0188323	0.251798
SLC26A2	1235.41	-0.140311	0.0152221	0.243958
PEX26	2685.3	0.0285444	0.219561	0.571388
PPP4R3A	2756.38	-0.072371	0.0653429	0.361438
NBPF1	700.021	-0.00445936	0.947072	0.984352
SLC30A6	1471.21	-0.0980899	0.0776476	0.381952
IWS1	1747.43	0.0038998	0.92469	0.977311
LIMS2	57.2538	0.129623	0.338606	0.675955
RUFY2	450.082	-0.11237	0.0628043	0.354972
YTHDF3	3873.86	-0.140445	0.00367806	0.194238
KANSL3	2188.97	0.0291247	0.333885	0.671315
RABL6	3527.1	0.0898984	0.132019	0.468504
KDM4C	831.87	-0.140564	0.000260936	0.0978488
TRMU	384.671	0.102316	0.0685379	0.367123
YEATS2	1314.63	-0.0355481	0.505926	0.789484
PKIA	633.201	-0.0975473	0.228301	0.58035
PACS1	3299.7	0.0391766	0.371486	0.70137
FRMD4A	362.425	0.0494689	0.714843	0.893703
LUC7L	367.078	0.0687938	0.271855	0.619934
KDM4D	59.0259	0.148713	0.308127	0.65092
BROX	1905.71	-0.140637	0.0461891	0.324594
RBM22	1487.74	0.0228724	0.446976	0.753772
VAC14	1953.91	0.0378806	0.345316	0.681177
RADIL	10.1965	-0.200831	0.401907	0.722228
IARS2	3936.54	-0.0499382	0.130255	0.465248
PKIB	1667.42	0.0566734	0.441338	0.750035
MAP7D1	3262.63	0.082007	0.309079	0.651501
ARHGEF40	1971.36	0.00459306	0.933495	0.980058
CTBS	1641.5	-0.140648	0.0235725	0.261958
POLR3B	663.891	-0.0931961	0.0778656	0.382252
CCDC88A	699.638	-0.151074	0.0580566	0.345396
IPO9	3177.4	-0.00261099	0.930372	0.979179
CROT	366.036	-0.140797	0.0099702	0.232188
NECAP2	1761.42	0.0862535	0.0890709	0.403448
KBTBD4	1054.97	0.0408314	0.286262	0.632936
PRKAG1	2344.2	0.0703735	0.116475	0.445295
STARD13	835.506	-0.140897	0.0335184	0.291622
ZNF334	153.783	-0.0965741	0.163008	0.508096
TENM3	1710.08	-0.0870235	0.0791593	0.385274
DOK4	1130.78	0.020371	0.726118	0.898989
LMBR1L	315.811	0.11375	0.0590666	0.347355
WDR11	1849.43	-0.0465026	0.23158	0.58297
POLR3E	1115.38	0.0531844	0.202945	0.552313
SLF2	1307.72	-0.106744	0.0580108	0.345396
TSR1	1871.65	-0.012888	0.702576	0.88797
FAM8A1	1782.05	-0.140899	0.0279672	0.275159
CEP72	74.5764	0.100476	0.253161	0.601852
ASF1B	40.6283	-0.0884363	0.587656	0.836173
EDEM3	3941.6	-0.140975	0.0218421	0.260485
BTBD7	1798.84	-0.0531453	0.248095	0.597498
FHIP2A	1404.71	-0.141285	0.022166	0.260485
SLC36A4	2087.98	-0.141312	0.0489789	0.331256
GPD2	2744.68	-0.141371	0.0179242	0.250365
FAM222B	1717.5	-0.00790005	0.885181	0.961868
FIRRM	137.808	0.0254834	0.780753	0.921187
HHAT	319.488	0.0354845	0.538689	0.809168
ZFP64	522.378	0.0370768	0.377201	0.703686
DNAJC11	1589.35	0.0150268	0.687747	0.881704
VPS35	6295.14	-0.0527016	0.196878	0.546699
ARFGAP1	1144.85	0.0952941	0.0876057	0.402085
NAXD	1561.35	0.0260613	0.502156	0.787364
ENAH	4280.02	-0.0860436	0.171226	0.517591
EDEM2	1132.03	0.0183922	0.698796	0.88708
PARVA	3200.02	-0.0491626	0.0891822	0.403488
CHFR	556.791	0.0221636	0.610979	0.845941
COA1	827.351	0.0650424	0.134079	0.471983
STRN3	1236.27	-0.141409	0.0318653	0.287347
ITPRIPL2	2620.18	-0.14157	0.000513914	0.119748
CNDP2	6049.65	0.0238965	0.635833	0.859536
CCAR1	1268.22	-0.0311798	0.55476	0.819299
PRKAR1B	557.685	0.0644318	0.450489	0.756513
AGK	730.903	0.0336727	0.336028	0.67299
TMEM184C	1487.07	-0.08231	0.0710225	0.37028
SEPTIN11	4212.94	-0.0570246	0.218837	0.570598
OGDHL	977.894	-0.0180726	0.8097	0.933277
MAN1A2	3246.92	-0.141644	0.021646	0.259926
CDK5RAP2	1472.58	-0.0282141	0.506284	0.789561
INTS9	581.195	0.00365417	0.935092	0.980573
UGGT2	1244.29	-0.123918	0.053137	0.338982
RCOR3	1049.79	-0.0771704	0.123205	0.455094
WDR12	1008.77	0.0375092	0.404891	0.724791
PRKAR2A	3483.88	-0.01443	0.678362	0.87621
DHX32	2023.15	-0.0207693	0.670452	0.873083
TTC17	2775.82	-0.000695617	0.981433	0.995976
ZNF701	249.113	-0.0962752	0.17337	0.520548
EXOC1	1314.98	-0.0484821	0.361455	0.694388
IFT122	588.284	0.0109644	0.788516	0.923792
INAVA	1370.95	0.0316191	0.653795	0.865316
H2AJ	1442.15	0.14598	0.0814286	0.389378
NGLY1	978.349	0.0349136	0.483672	0.776883
ZNF83	267.706	-0.351561	0.0819188	0.390527
PRKAR2B	423.382	-0.111145	0.163214	0.50826
EXOC2	1769	-0.0334482	0.321635	0.662665
PRR11	41.2146	-0.151595	0.282766	0.62987
TBC1D12	361.562	-0.141665	0.0372294	0.300825
TDP1	415.763	0.0196582	0.702046	0.887933
SAYSD1	1032.19	-0.0218753	0.524831	0.801616
MBD5	667.914	-0.0457468	0.473854	0.769615
ZNF839	292.299	0.0704777	0.181269	0.52952
CFAP44	18.541	-0.330361	0.113971	0.442417
PRKCA	2503.13	-0.0245683	0.705726	0.888879
ERMARD	472.654	0.0495974	0.38746	0.710578
RIOK2	878.597	-0.0920809	0.0949323	0.413503
CMTR2	1657.12	-0.0976061	0.0792177	0.385313
MCTP2	869.415	-0.0785533	0.11952	0.450644
FGD6	741.6	-0.0921875	0.306685	0.649214
ZNF415	333.228	0.0154282	0.806251	0.932712
RBMS1	1327.4	-0.14172	0.0215229	0.25984
LMBRD1	4457.49	-0.0810422	0.24438	0.594228
DEPDC1B	8.24903	0.00212117	0.995405	0.999182
PRKCB	21.3249	-0.179889	0.479848	0.774226
CSGALNACT1	547.875	-0.0860255	0.291919	0.637209
CERS6	5373.81	-0.141853	0.00298637	0.185296
MINDY1	1107.77	0.077091	0.0768622	0.380615
DDX28	364.229	0.0888354	0.100942	0.424634
PCID2	892.319	0.0136487	0.742605	0.906164
MBNL3	663.742	-0.145263	0.0563742	0.343189
METTL2B	931.561	0.0412068	0.347498	0.682669
CACNA2D3	34.4909	0.0623502	0.696977	0.886412
NAB1	1358.56	-0.141929	0.0340226	0.291778
PRKCD	1475.96	0.0652046	0.126292	0.458565
SCN3B	924.721	-0.0248868	0.57013	0.827393
DCP1A	1453.18	-0.0475244	0.320234	0.660666
ADAP2	180.662	-0.0122643	0.899784	0.967858
LRP2BP	51.1932	-0.19301	0.162987	0.508096
HR	89.573	-0.0521151	0.679776	0.87678
ST6GALNAC1	34.443	-0.260399	0.107472	0.433646
TRERF1	244.279	-0.0348454	0.688614	0.882173
CREB1	2014.21	-0.141966	0.00946248	0.227887
FOXJ2	1312.73	-0.00702636	0.881072	0.960831
SPATA7	509.662	-0.0693599	0.345727	0.681515
UTP6	1115.71	0.0404834	0.270013	0.618064
BDP1	1007.36	-0.143005	0.118845	0.449175
TSNAXIP1	10.266	0.400418	0.105789	0.431397
DOK5	109.379	-0.0131338	0.90359	0.969041
KDM3A	1575.3	-0.0482442	0.261738	0.609822
RNF130	3047.08	0.0325673	0.427537	0.741448
PRKCG	11.5844	-0.173694	0.532188	0.804919
VPS11	2280.5	0.0285908	0.369185	0.700083
RSBN1	1463.46	-0.142003	0.0127648	0.241702
PECR	271.651	0.0791085	0.414379	0.732118
DCAF6	1982.29	-0.0334306	0.260235	0.608856
SELENOS	1231.51	0.0799681	0.166352	0.511976
PRKCH	315.495	-0.138999	0.452137	0.757151
GLT8D1	1761.5	-0.00458083	0.924936	0.977353
EMC3	2492.6	0.0724156	0.0653563	0.361438
PEX3	537.882	-0.14201	0.0275889	0.274514
UBAP2	1258.37	0.0061228	0.907816	0.97099
CENPJ	99.9279	-0.115299	0.252537	0.601173
EAPP	1110.38	0.0580254	0.287618	0.633864
CENPN	286.874	-0.0620535	0.267726	0.615032
PAWR	1784.57	-0.142053	0.0152663	0.243958
EAF2	67.4451	-0.0279615	0.82821	0.939515
WWC3	997.944	0.0154853	0.737572	0.903401
PPP2R2D	966.372	0.00487068	0.879214	0.960168
BRK1	3840.41	0.0543641	0.238131	0.589031
ITFG2	436.055	0.0878445	0.0911396	0.406446
CISD1	1135.74	-0.0237803	0.707286	0.89004
PLGRKT	556.658	0.0404723	0.495318	0.783599
PKN1	7232.84	0.0786561	0.192328	0.542645
GEM	2403.48	-0.142144	0.0249834	0.266345
PSENEN	1036.35	0.0915516	0.153943	0.497582
TEX2	2505.84	0.0113932	0.728979	0.900026
ZC3H15	2477.55	-0.039773	0.498721	0.785762
ACOT13	1408.65	0.0733618	0.162617	0.507778
KIZ	327.608	-0.043066	0.453977	0.758063
TMEM165	2121.36	-0.0744732	0.194634	0.544072
FASTKD3	194.522	-0.142172	0.0229766	0.260485
IVNS1ABP	3379.08	-0.142472	0.0288401	0.27744
ACTR10	2377.2	-0.00893611	0.884106	0.961868
DBNDD2	1129.19	0.0359066	0.338215	0.675681
ECHDC1	1507.59	-0.0786529	0.133812	0.471465
TMEM126B	1283.34	-0.0293588	0.625986	0.854761
HDAC8	448.288	0.0831405	0.100314	0.42353
PRKD1	273.063	-0.149509	0.11025	0.438223
ASH1L	3173.91	-0.0748586	0.198346	0.547862
ZNG1A	890.232	0.0315023	0.567098	0.825334
PBK	16.1934	-0.0934463	0.912107	0.972995
GSDMB	39.435	-0.0983466	0.5982	0.840076
PRKCQ	123.242	-0.0160474	0.849305	0.949019
WSB2	8644.59	0.034558	0.469945	0.768268
LMO3	55.6999	-0.21655	0.163995	0.508906
ZKSCAN7	157.42	-0.0853826	0.292638	0.637774
PRKCSH	8044.33	0.0407498	0.250223	0.599385
GNAQ	3365.32	-0.142619	0.0176647	0.250365
MYNN	732.125	-0.00906111	0.889831	0.963508
ZNF395	3950.43	0.0526653	0.275323	0.622107
MESP1	53.3526	0.171013	0.469226	0.767829
UNC45A	2808.25	0.0333614	0.335288	0.672636
PRKCZ	640.765	0.0253988	0.658892	0.867793
ZNF302	551.805	-0.0896344	0.238715	0.589231
THSD1	56.305	-0.164418	0.193312	0.543452
ACSS2	1619.41	0.0483297	0.259045	0.607647
KMT2E	2574.54	-0.0991173	0.116076	0.445295
RNF114	2346.55	-0.00436735	0.936672	0.98104
ZC4H2	359.977	-0.0198874	0.732584	0.901074
CMAS	1769.08	-0.00403482	0.93151	0.97966
PM20D2	960.517	-0.142635	0.0116873	0.238381
PRKDC	5760.97	-0.0941155	0.102636	0.42801
APOBR	34.6271	-0.17765	0.284761	0.630924
ZNF451	1434.27	-0.142667	0.0163448	0.247528
LANCL2	438.34	0.0210643	0.695852	0.886262
NXT2	359.056	-0.116508	0.237037	0.588446
LRIF1	686.114	-0.142712	0.0205992	0.256914
YES1	3556.57	-0.142725	0.00702273	0.217375
RCC2	2438.38	-0.00959151	0.812261	0.934246
NKRF	672.307	-0.0710142	0.109912	0.438178
INKA2	388.299	0.0661588	0.164877	0.50961
DMAP1	654.1	0.0883998	0.0514455	0.334434
PRKG2	74.8614	-0.204521	0.145593	0.484499
MYO5C	870.8	-0.012662	0.848047	0.948242
APOM	21.7708	-0.17324	0.299483	0.642253
WDR35	514.274	-0.142738	0.018384	0.250365
AEBP2	841.365	-0.142796	0.0439285	0.317759
ZMAT5	402.678	0.0879796	0.138137	0.476565
LIN37	220.959	0.0198751	0.781787	0.921576
KLHL9	2023.22	-0.119883	0.0501991	0.332563
SULF2	2140.52	-0.0662098	0.206636	0.556237
MAPK4	323.195	-0.138631	0.281739	0.628677
SEPTIN3	2262.42	-0.0518194	0.617488	0.849457
AJAP1	88.4703	-0.0250818	0.893167	0.964971
NDUFA12	1296.66	0.0537397	0.365736	0.697216
ELAPOR2	514.141	-0.142799	0.0156573	0.245568
RAB5IF	1918.99	0.0748254	0.265749	0.613798
MAPK6	3335.38	-0.110448	0.0528945	0.338699
GNG12	8819.6	-0.0921626	0.175747	0.523456
BAIAP2L1	1987.32	0.062815	0.188817	0.537909
TMX1	2190.63	-0.142853	0.0323463	0.289007
BCAP29	1224.85	-0.141295	0.0741659	0.376126
SLC50A1	1498.11	0.0571209	0.331372	0.669522
TMEM263	2843.41	-0.142974	0.0277326	0.274514
MAPK7	347.159	-0.0602297	0.380819	0.70637
MAPK8	1168.31	-0.0427738	0.457936	0.760644
CFC1	4314.19	0.00512857	0.959678	0.98835
MAPK11	233.436	-0.0622415	0.415743	0.732757
USP25	2012.29	-0.143152	0.0107615	0.234858
SMG9	650.45	-0.0399039	0.373573	0.701703
MAPK9	2246.51	-0.0601973	0.0716925	0.370814
MAPK10	744.904	-0.0731032	0.0995574	0.421909
MAPK13	3635.54	0.0456062	0.119479	0.450644
BARX1	10.4276	-0.363349	0.188292	0.536984
PDGFC	537.652	-0.115253	0.266142	0.614262
MAP2K1	2768.26	0.0403219	0.312022	0.654421
MAP2K2	2872.42	0.113164	0.0535917	0.338982
USP37	826.417	-0.14316	0.0233196	0.260719
MAP2K3	2002.72	0.0514369	0.539025	0.809435
UBFD1	2124.5	0.0134953	0.67623	0.87557
KLHL4	16.3198	-0.41551	0.0706646	0.369888
DGKE	541.011	-0.143207	0.0291873	0.278806
MAP2K5	506.409	-0.0281274	0.53498	0.807788
MAP2K6	375.712	-0.194634	0.0945812	0.412676
MAP2K7	900.452	0.086705	0.0935348	0.411151
PCDHGC5	25.0608	-0.373247	0.642696	0.861588
PCDHGC4	18.8116	0.0771094	0.80276	0.931302
PCDHGB7	392.416	-0.0176951	0.821365	0.93766
CEP44	373.707	-0.143232	0.0239275	0.263511
PCDHGB6	217.655	-0.0844857	0.415273	0.732551
PCDHGB5	409.688	0.0510927	0.49112	0.781483
PCDHGB3	64.4636	-0.0951197	0.486434	0.778956
PCDHGB2	146.078	-0.0999912	0.347721	0.682797
PCDHGB1	164.761	-0.0361601	0.749665	0.908996
PCDHGA11	65.7374	-0.127834	0.497715	0.785055
PCDHGA10	117.234	-0.110781	0.222578	0.575123
PCDHGA9	117.976	-0.210434	0.0761119	0.380346
PCDHGA7	70.2543	-0.0944501	0.558976	0.821291
PCDHGA6	101.56	-0.0781834	0.484634	0.77737
DCUN1D4	1112.07	-0.143357	0.0205276	0.256914
PCDHGA5	94.9526	0.0583015	0.646166	0.862975
WDR36	1496.02	-0.143395	0.012146	0.240738
PCDHGA3	110.308	-0.158856	0.131404	0.46772
PCDHGA2	386.181	0.0313989	0.665603	0.871191
PCDHGA1	46.3116	-0.216603	0.132729	0.470201
THAP12	1643.31	-0.077396	0.135916	0.474602
PCDHB15	127.701	-0.0827842	0.389602	0.711788
PCDHB14	104.1	-0.149233	0.269834	0.617879
PCDHB13	190.933	-0.141224	0.152284	0.496007
PCDHB12	73.7319	-0.204663	0.143578	0.481828
PCDHB11	101.335	0.0214747	0.852355	0.950484
NUFIP2	4833.93	-0.14367	0.0140155	0.2428
PCDHB9	76.4905	-0.115914	0.3139	0.656067
PCDHB8	65.0253	0.0109655	0.924618	0.977311
PCDHB7	75.0753	-0.139068	0.252468	0.601173
PRKX	547.902	-0.0114109	0.863114	0.954672
PCDHB6	66.1574	-0.131189	0.301964	0.644921
GABPA	1114.07	-0.143684	0.0147324	0.2428
PCDHB3	183.784	-0.0551747	0.493398	0.782429
PCDHB2	77.9025	0.0222442	0.860408	0.953309
PCDHAC2	794.616	-0.0402057	0.442345	0.750733
PCDHAC1	373.117	-0.0220298	0.733767	0.901764
PCDHA13	25.6906	-0.142187	0.666113	0.871232
PCDHA12	75.1805	0.138295	0.372853	0.701441
PCDHA11	146.533	-0.071893	0.517353	0.797195
PCDHA10	292.167	-0.0174778	0.855994	0.951718
PCDHA8	61.3855	-0.176661	0.347012	0.682152
PCDHA7	47.374	-0.0913873	0.63651	0.85972
PCDHA6	312.077	0.0146804	0.863716	0.954699
PCDHA5	215.39	-0.172617	0.0519464	0.335899
PCDHA4	287.645	-0.0564039	0.50455	0.788734
PCDHA3	297.088	-0.0160276	0.849173	0.948948
PCDHA2	47.9155	-0.0728138	0.670627	0.873083
PCDHA1	79.2371	-0.100108	0.62597	0.854761
NSMCE3	1209.12	0.0120245	0.774052	0.918289
RNF17	4.47867	-0.547414	0.717797	0.895699
TDRD1	38.5358	0.022273	0.894914	0.965774
DNAH7	38.7208	-0.0496231	0.7608	0.913611
ANKH	4732.31	-0.0487245	0.284357	0.630725
PRLR	660.948	-0.170413	0.100707	0.424594
MOSPD1	414.55	-0.0470981	0.559176	0.821291
MTFR1L	1745.75	0.0355719	0.388704	0.711321
ATOSA	831.799	-0.0805001	0.224091	0.576133
PRNP	7381.18	-0.00945759	0.817592	0.93672
PROC	40.5244	0.14173	0.33137	0.669522
SUSD2	101.892	-0.243579	0.0683692	0.36686
ZNF253	554.01	-0.111264	0.0853548	0.39742
KIAA1217	1656.28	0.00505133	0.961692	0.988587
C21orf62	43.7037	0.0547338	0.676776	0.87557
YLPM1	2791.01	-0.0304676	0.577144	0.831515
RNF20	2330.83	-0.0489695	0.0741983	0.376165
CHD1	1032.2	-0.143695	0.0398995	0.307891
SERTAD4	87.2164	-0.179318	0.122112	0.45425
MEPCE	723.002	0.165613	0.129631	0.463992
CTNNBL1	899.338	0.0284001	0.604889	0.842898
GPCPD1	521.681	-0.0314708	0.59284	0.837918
LRRC8A	2272.34	-0.0128574	0.796951	0.92775
CPXM1	101.757	-0.224602	0.586385	0.836101
KYAT3	1345.57	-0.0536201	0.460521	0.762309
PROS1	670.757	-0.145256	0.116608	0.445439
WDR45B	4500.52	0.0212223	0.512732	0.794207
BEX4	2435.72	-0.00511496	0.90038	0.968159
GKN1	0.558797	-1.03102	0.805229	0.932092
PARD3	2657.18	-0.0308115	0.580803	0.834297
CDC73	2109.61	-0.143868	0.000403708	0.112605
AZGP1	380.961	-0.351664	0.0505218	0.33318
PRPH	114.021	0.155625	0.362186	0.694758
IL36G	3.74902	0.60545	0.571147	0.827951
PRPS1	2212.97	0.0183915	0.64725	0.863636
ANKRD7	21.8299	-0.13843	0.525817	0.801746
CDC27	2664.72	-0.144114	0.0114688	0.237726
PRPS2	1027.08	-0.000193642	0.996913	0.999686
PPAN	451.13	0.118038	0.0691364	0.368656
PRPSAP1	1072.33	0.0568271	0.170971	0.517591
PRPSAP2	808.955	0.0574288	0.260456	0.609093
PRRG1	539.092	-0.135516	0.0638664	0.358229
PRRG2	526.507	0.00544897	0.915915	0.974482
LGMN	3814.3	-0.0430957	0.608047	0.844091
LTB4R2	5.7777	-0.00609167	0.993702	0.99885
PPIP5K2	1342.19	-0.144196	0.0190104	0.252111
RNF144A	821.04	-0.144388	0.00736695	0.220955
PRSS3	765.641	0.167546	0.0861189	0.398297
CTPS2	933.471	-0.0160744	0.730523	0.900342
CCL28	806.912	-0.0776839	0.529075	0.803111
EIF4ENIF1	862.144	0.0108266	0.765887	0.914977
KCNQ5	14.7236	0.228839	0.380326	0.705853
MASP1	25.1258	0.225276	0.239569	0.589748
RELN	71.9155	0.0305793	0.810517	0.933571
KLK7	15.721	-0.849741	0.477515	0.772859
PRSS8	4071.96	0.0411799	0.559306	0.821291
DNAJC12	3964.91	-0.0560743	0.590597	0.837031
KLK6	27.7273	-1.24962	0.246519	0.596181
HTRA1	1213.67	-0.0983984	0.325218	0.664867
CHST7	104.426	-0.0493495	0.696945	0.886412
KLK10	42.4656	-0.351268	0.234329	0.585199
PSAP	89924.4	0.0359138	0.112907	0.441248
UBR1	1940.88	-0.144493	0.0161957	0.247205
RBM7	1162.58	-0.144549	0.0354761	0.296265
SLC2A9	45.4359	0.122962	0.467106	0.766486
DIABLO	1906.77	0.043278	0.210201	0.560913
PSD	1579.78	0.0827777	0.267621	0.614933
INPP5E	278.206	0.143764	0.0802889	0.387209
ASAH2	119.242	-0.142246	0.209167	0.55982
PSEN1	3204	-0.0414374	0.231439	0.58297
PSEN2	1130.57	0.0964061	0.0821365	0.391061
BCCIP	1613.67	-0.0312563	0.470186	0.768301
EIF5A2	418.519	-0.137412	0.0552652	0.341671
TMPRSS4	152.984	-0.750252	0.426255	0.741135
CLDND1	2387.91	-0.0824472	0.107044	0.432976
TWNK	431.926	0.0134952	0.817331	0.936694
NPDC1	1482.73	0.0720337	0.398179	0.719428
POLE4	206.899	0.132862	0.134891	0.473108
TRIM39	657.802	0.0253189	0.56307	0.823142
KCNK13	6.55021	-0.502606	0.189836	0.539109
KCNK12	80.1874	0.158165	0.374164	0.701703
PANX2	168.589	0.165494	0.234954	0.58588
MUC13	8605.86	-0.0159401	0.864846	0.955191
SUCNR1	60.9197	-0.195332	0.225245	0.577646
AKIP1	602.631	0.0301473	0.648046	0.863647
TMEM9B	2004.57	-0.0187554	0.646176	0.862975
NRIP3	70.1667	-0.0645157	0.626576	0.855111
SAR1A	2920.36	-0.0274443	0.571707	0.828192
DMXL2	1463.37	-0.144558	0.0124241	0.241205
PSG1	22.2549	0.0686001	0.767816	0.915474
B2M	78655.6	-0.0691612	0.494965	0.783537
PSG2	18.4781	0.219515	0.503335	0.788247
JPH1	313.368	-0.0334841	0.607627	0.844091
PSG3	64.3264	0.0124642	0.950767	0.985969
PSG4	199.467	0.0598384	0.700822	0.887746
NAA15	2185.31	-0.144621	0.0202874	0.256914
SLC2A4RG	547.358	0.0743511	0.448356	0.754854
PSG6	20.9446	0.389871	0.0915512	0.407388
BARHL1	8.66223	0.0652152	0.885475	0.961941
PSG7	7.88188	0.159242	0.826955	0.939261
FMN2	795.05	-0.0703948	0.19823	0.54765
PSG9	107.172	0.329373	0.178927	0.527833
PSKH1	1621.42	0.0696186	0.0850841	0.39709
PSMA1	3733.93	0.0136135	0.807376	0.932947
ZC3HAV1	2495.63	-0.125653	0.116992	0.445765
PSMA2	2894.57	0.00985326	0.897679	0.966882
ZNF354A	420.932	-0.144625	0.046744	0.327294
GPR137	789.799	0.0510266	0.302525	0.645665
PSMA3	2575.25	-0.0314073	0.641074	0.86094
SPHK2	649.257	0.0827432	0.272378	0.619963
TCEAL7	100.039	-0.0749596	0.531747	0.804847
PSMA4	2976.75	-0.034328	0.676298	0.87557
GRIPAP1	1011.86	0.0507101	0.37738	0.703716
EMC7	2703.39	0.0396588	0.419443	0.735673
RAD18	414.529	0.0038673	0.952634	0.986457
CELF4	489.047	-0.0954761	0.17048	0.517068
PSMA5	2585.65	0.0641424	0.231548	0.58297
PSMA6	3607.57	0.0371538	0.647461	0.863647
CSNK1G3	1250.37	-0.144827	0.030984	0.284626
CDC42SE1	2635.96	-0.0205896	0.575392	0.830785
PANK3	4795.28	-0.145191	0.0110568	0.234858
UGGT1	4464.86	-0.0927596	0.0911286	0.406446
KCMF1	2807.25	0.0215808	0.58032	0.834266
TTBK2	1158.42	-0.145216	0.0132372	0.242597
PSMB1	4616.71	0.0916325	0.118202	0.447991
MDM1	152.943	0.0194819	0.794747	0.926108
TCIM	689.8	0.0135126	0.887234	0.962662
ZNF780B	287.706	-0.145302	0.0332775	0.290774
AGPAT3	3613.53	0.0336684	0.434207	0.745232
AGPAT4	335.416	-0.0734673	0.275595	0.622117
WRNIP1	1731.44	0.0645035	0.11671	0.445607
BDH2	492.921	0.0275793	0.731816	0.900872
ANKS1B	94.4197	-0.0990163	0.289673	0.63602
PSMB2	3693.63	0.0495164	0.2338	0.58511
PREPL	5946.39	-0.145347	0.00930235	0.226361
NDUFA4L2	317.61	0.017134	0.831616	0.941102
PNO1	958.52	-0.0176558	0.67005	0.872978
LCOR	1982.13	-0.145415	0.0377208	0.302338
C15orf39	2356.06	0.049816	0.382197	0.707528
THAP10	117.085	0.0621536	0.531562	0.804847
SPIRE1	4205.82	0.00600157	0.898358	0.967136
PSMB3	2806.09	0.0794783	0.144731	0.483546
STARD7	4875.12	-0.00312759	0.899852	0.967863
MAP3K7CL	92.0034	0.112397	0.319284	0.660311
IFT46	852.607	0.0531871	0.261439	0.609572
C1GALT1	1862.35	-0.124938	0.0567044	0.34376
EXOSC5	228.766	0.115137	0.173463	0.520558
TTC21B	704.644	-0.145448	0.00536765	0.209411
MEIS3	925.382	0.0854766	0.0541607	0.339967
DHX33	632.033	0.0289467	0.584358	0.835782
PSMB4	5410.03	0.0786234	0.122711	0.45491
SEMA3G	83.3095	0.0185388	0.884742	0.961868
MCCC1	1024.02	0.00488145	0.94223	0.982314
PAK6	718.241	-0.0560804	0.357147	0.691181
LXN	437.875	-0.137199	0.252775	0.601297
NCLN	1657.7	0.0862498	0.159031	0.502772
ZNF148	2728.62	-0.145542	0.015627	0.245568
SPPL2B	553.703	0.102108	0.185573	0.534726
FEM1C	1393.79	-0.100052	0.127526	0.460268
CCDC186	1786.12	-0.145554	0.034888	0.294134
DUS3L	391.99	0.136751	0.0625295	0.354972
CA10	21.7817	-0.274207	0.2435	0.593156
SMCO4	547.896	0.0640624	0.285527	0.631799
PMEPA1	7328.3	-0.0460894	0.504361	0.788726
BMAL2	961.454	-0.156169	0.0841303	0.394741
PSMB6	2983.06	0.0848545	0.121233	0.453396
DUSP22	820.486	0.0578075	0.237452	0.588586
HMCES	1530.78	0.051273	0.159426	0.503232
CMC2	786.164	0.0622105	0.311138	0.653534
ENY2	1086.09	0.028301	0.609591	0.845469
OLFML3	92.4039	-0.198008	0.246695	0.596181
YTHDC2	1091.82	-0.145699	0.00688342	0.216286
EMSY	639.222	-0.0821469	0.247621	0.59682
MFF	1821.9	0.0151399	0.694421	0.885766
SDR39U1	990.482	0.0400026	0.338574	0.675955
XAB2	1455.21	0.0897405	0.0636404	0.357405
PSMB7	3230.41	0.0856106	0.0795003	0.385657
SMYD2	677.844	0.0750422	0.250248	0.599385
LCLAT1	1038.77	-0.145752	0.011852	0.239054
PRTFDC1	183.464	-0.0482134	0.612422	0.846769
NT5M	51.3479	-0.0526733	0.726487	0.899254
BBX	3408.74	-0.14579	0.026644	0.272232
OTUD7B	1428.16	-0.0319857	0.421917	0.737621
PSMB8	2002.68	-0.0787534	0.527349	0.802474
RGMA	237.452	-0.0892679	0.36211	0.694758
PARP6	1817.8	0.0370043	0.284922	0.631098
C14orf132	4575.12	-0.00727139	0.852848	0.950486
PYY	16.2461	-0.00578894	0.99116	0.998515
ATXN7L3	2128.88	0.0294117	0.340904	0.677261
CEACAM19	67.125	-0.113576	0.366251	0.697318
FAM20C	828.523	-0.039761	0.617334	0.849457
STOX2	292.835	0.0225438	0.756724	0.912008
PRDM8	8.03172	-0.28022	0.409183	0.72821
PSMB9	361.075	-0.413586	0.128585	0.461757
PRDM10	473.171	-0.0866337	0.142276	0.480542
PRDM11	532.126	0.00247899	0.963588	0.989055
POGLUT1	627.251	-0.0592386	0.261429	0.609572
PSMG2	1178.37	-0.037727	0.496676	0.784223
ADPRM	190.211	0.0900068	0.282104	0.629126
DTWD1	470.42	-0.0248243	0.751646	0.910237
RNF217	383.421	-0.145908	0.0261442	0.270268
PSMB10	783.854	-0.0703466	0.641376	0.86094
CDC42SE2	3741.28	-0.140207	0.10986	0.438124
KIF15	13.443	-0.0899128	0.685111	0.879964
TOMM22	1766.19	0.0847026	0.116581	0.445439
CHPT1	722.514	-0.0239508	0.700476	0.887746
TULP4	1527.48	-0.0897054	0.185788	0.534841
SLC12A9	530.952	0.0109776	0.843195	0.946405
COQ8A	1192.13	0.0429791	0.359124	0.692432
CTNNBIP1	641.99	0.0668409	0.32762	0.666227
ADAMTS9	3291.84	-0.00379631	0.98172	0.996046
BAAT	255.248	0.0493716	0.8243	0.938577
PSMC1	4192.03	0.0584518	0.186519	0.53588
SDHAF3	270.701	0.0247141	0.698032	0.886758
YAE1	234.273	0.0467122	0.608458	0.844273
MFSD8	351.509	-0.146107	0.0352722	0.295722
ACKR3	193.808	-0.25838	0.0551218	0.341528
PSMC2	3654.15	0.035805	0.378182	0.704462
CABP4	25.2573	-0.0360645	0.855053	0.951123
AKR1B10	1888.14	0.178061	0.333188	0.670634
COQ9	1245.61	0.0849345	0.0632891	0.356431
CCNL1	379.486	-0.00282304	0.958958	0.98831
CIAPIN1	1502.83	0.0471977	0.362719	0.694968
ACAP2	2004.2	-0.146174	0.0237212	0.262452
VPS35L	2022.39	0.00340143	0.920917	0.976148
PDXP	976.103	0.0774976	0.28686	0.633337
SLC17A7	91.1482	-0.202454	0.0706909	0.369888
RSRP1	137.664	0.0925796	0.291422	0.637104
ANKMY2	999.895	0.0564028	0.286448	0.632936
RARS2	1304.7	0.0174588	0.731155	0.900646
ZNF200	201.914	-0.146184	0.0192858	0.253742
GLCE	1011.67	-0.146225	0.0135943	0.242597
PLSCR2	22.4172	0.0697103	0.695023	0.886022
PLSCR3	669.113	0.0468236	0.405379	0.724984
SFT2D2	2757.48	-0.146327	0.0183846	0.250365
UTP3	1259.15	-0.0269354	0.658601	0.867793
PSMC6	2568.8	-0.0265656	0.666014	0.871232
PPIL4	1023.03	-0.146492	0.0295648	0.279413
DDX24	8207.58	0.00127444	0.962792	0.988637
PSMD1	5824.33	-0.0153287	0.651961	0.864533
LYST	1250.19	-0.146572	0.0278441	0.274875
KNL1	19.617	0.0136332	0.952164	0.986237
SLC17A6	348.728	-0.0455375	0.57222	0.828412
AGTRAP	960.602	0.0879584	0.13716	0.475504
ZXDA	361.436	-0.14666	0.0381163	0.303355
PIAS1	2395.28	-0.146768	0.00121178	0.154215
PAXBP1	498.244	-0.146791	0.0129926	0.242597
PCNP	4805	-0.125588	0.0571374	0.344528
PITHD1	1990.98	0.0832277	0.0834573	0.394044
PARP11	301.042	-0.0887821	0.294575	0.639528
AVEN	330.794	-0.0122429	0.841678	0.94578
BACH1	1793.44	-0.158741	0.107318	0.433387
SEC23A	1840.29	-0.146841	0.00266365	0.181673
C12orf4	577.231	-0.114015	0.055514	0.341972
TIGAR	851.563	-0.0898659	0.0668058	0.364297
PNPLA2	1664.8	0.0962872	0.284383	0.630725
DCP2	610.731	-0.147032	0.0452492	0.322419
NAT14	366.043	-0.00376891	0.962953	0.988667
PDSS2	802.491	-0.0135516	0.719364	0.89638
REXO4	926.769	0.0560441	0.207447	0.557249
PSMD5	1797.36	-0.0189433	0.646977	0.863442
PLAAT1	28.5787	-0.0815574	0.616679	0.849264
RAB25	1590.9	0.0866258	0.0762925	0.380346
PGLYRP4	2.11609	0.494787	0.536998	0.808537
ZNF695	16.1952	0.126159	0.588384	0.836474
INTS12	731.676	0.076574	0.0685175	0.367123
CAMK1D	499.352	0.0240944	0.743502	0.906393
GUCY1A1	2201.98	-0.147208	0.0299059	0.281063
LPAR5	8.30989	-0.470597	0.0989658	0.420808
NUP107	851.258	-0.0597207	0.181496	0.52952
CD248	627.077	-0.330194	0.138829	0.476565
PLXDC1	363.98	-0.0706685	0.622163	0.852121
CD177	43.3872	-0.208845	0.196302	0.546439
LYRM4	466.379	0.0641588	0.353772	0.688209
MRPL47	1129.97	0.00397679	0.948287	0.984978
PSMD7	3587.24	0.0431516	0.187609	0.536851
ATP13A1	2425.05	0.0402097	0.409671	0.728669
CHMP1B	4018.31	-0.012815	0.7591	0.912716
MAN1C1	1302.86	0.000571847	0.994065	0.99885
SMNDC1	997.216	-0.147458	0.0115278	0.237726
RGL3	221.402	0.134629	0.0636416	0.357405
SYNJ1	889.954	-0.147551	0.0309208	0.284447
RNPEPL1	2341.01	0.0671443	0.187747	0.536854
RTN4	16878.9	-0.0218181	0.658089	0.867793
PHTF2	1751.15	-0.147677	0.0354029	0.295976
PAK5	40.0669	0.0280442	0.837697	0.944101
LDAF1	505.375	-0.0286746	0.674512	0.875062
SCYL3	451.604	-0.0904809	0.0886763	0.403448
MIER3	1137.74	-0.147728	0.0190618	0.252495
LYRM1	1001.44	0.0160986	0.737188	0.903119
CLOCK	3016.5	-0.147768	0.0244616	0.265097
SMIM8	204.662	-0.104199	0.179975	0.528559
SLC44A2	3251.9	0.0897047	0.0890095	0.403448
SMURF1	2676.67	-0.0268567	0.626316	0.854909
TMEM63C	2075.27	-0.020959	0.679798	0.87678
IFT70A	496.526	-0.14783	0.0101668	0.233793
TRIM54	15.6404	0.100604	0.665111	0.870995
PSMD10	1663.63	-0.0247722	0.63075	0.857147
PELI2	1106	-0.0766963	0.163269	0.50826
PELI1	989.779	-0.108585	0.115453	0.444464
GJC2	9.86732	0.295202	0.261065	0.609452
SALL4	88.0192	0.0165282	0.890265	0.963686
ASPHD2	179.482	-0.0479099	0.592171	0.837724
ZNFX1	2789.44	-0.0311841	0.685386	0.880022
PSMD11	3883.97	0.00877325	0.793377	0.92567
DOLPP1	451.657	0.0163713	0.764992	0.914977
CAMK1G	74.0015	0.0322912	0.852873	0.950486
CORO1B	2671.95	0.0661319	0.194092	0.543776
VARS2	688.035	0.0873891	0.0614765	0.352433
ZMIZ1	6443.69	-0.0207744	0.752659	0.910317
KIAA1191	4416.66	0.0193392	0.419621	0.735704
PSMD12	2356.55	-0.100233	0.127759	0.460551
ACTR3B	529.976	0.0434592	0.364785	0.6963
SLC39A10	1109.93	-0.145893	0.0607996	0.350781
ANKRD50	1366.07	-0.135961	0.0544074	0.340818
FAM219B	1784.35	0.0695712	0.190345	0.540356
NIPAL3	1478.85	0.00878934	0.866963	0.955727
RALGAPA2	2965.53	-0.0640515	0.34359	0.679692
TMED5	4059.11	-0.147855	0.0280873	0.275856
ADAMTSL3	76.4491	-0.169235	0.144409	0.483062
DENND11	2634.42	-0.0701026	0.129795	0.464176
PSMD13	3324.98	0.0791888	0.116289	0.445295
SELENON	3748.46	-0.0302713	0.482401	0.775978
VN1R1	7.15029	0.26019	0.440726	0.749493
MCOLN1	971.363	0.0838109	0.143528	0.481828
ATP10A	82.1825	-0.231237	0.261526	0.609646
ATP8B2	1503.51	-0.0133452	0.722146	0.897528
LIG4	1087.15	-0.148122	0.0106558	0.234858
PSME1	3431.38	-0.00844479	0.918603	0.975648
ATP10D	1161.54	-0.0846402	0.136526	0.474723
ZNF248	314.701	-0.074853	0.258244	0.607127
PSME2	2532.67	-0.0945791	0.39065	0.712854
SLC45A4	1296.77	0.04836	0.505052	0.789173
HOOK3	1469.65	-0.148177	0.0389609	0.305416
SPRYD7	641.404	0.00041328	0.994923	0.999137
CEMIP	211.058	0.240465	0.256697	0.60566
APPBP2	2182.75	-0.148315	0.00785774	0.220955
VANGL2	201.79	0.553128	0.686194	0.880467
ZMYM2	2473.9	-0.148446	0.00783686	0.220955
ARFGEF3	6873.17	-0.118008	0.113466	0.441319
ERGIC1	7022.05	0.0531012	0.239065	0.589441
FBXL17	1377.64	-0.148513	0.00662344	0.214635
NHSL1	390.412	0.103254	0.331182	0.669484
LYRM2	1930.48	-0.0232129	0.628794	0.856012
SMAGP	243.308	0.108437	0.146262	0.485565
PSPH	705.673	0.0289122	0.604851	0.842898
SNX14	3171.49	-0.0724964	0.299442	0.642253
ZNF630	145.891	0.0522268	0.536066	0.808439
PTAFR	379.189	-0.218968	0.464287	0.764176
PTBP1	6351.67	0.0119649	0.847289	0.947912
PTCH1	700.723	-0.130197	0.332507	0.669862
FNIP1	2060.15	-0.148604	0.0101507	0.233793
VCPIP1	1447.07	-0.148869	0.0277367	0.274514
PTGDR	11.0702	-0.140229	0.607728	0.844091
BAG1	2937.96	0.108558	0.0522947	0.336657
SCAF11	3649.01	-0.149187	0.0101954	0.233793
RBM12B	756.33	-0.14925	0.0117887	0.239054
KAT14	979.126	0.0125699	0.75071	0.909609
PBXIP1	3486.37	0.00782354	0.876531	0.959515
ELOVL4	456.88	-0.149607	0.0227706	0.260485
CBX8	210.618	0.0472557	0.586772	0.836101
RCN3	849.528	-0.0680834	0.41694	0.733486
ZNF286A	523.748	-0.135448	0.0555479	0.341972
ZNF287	357.382	-0.0180511	0.755812	0.911505
SMC2	783.99	-0.149823	0.0183113	0.250365
JPH3	245.89	-0.0585887	0.6219	0.852121
PTGER4	155.232	-0.189829	0.0662452	0.363135
ZNF304	591.963	-0.0367988	0.419056	0.735386
TTYH1	133.193	0.220166	0.131658	0.467818
FRMD6	775.505	-0.149887	0.028887	0.27744
PTGFR	146.719	-0.195118	0.192811	0.543135
PTGFRN	3174.25	-0.0669433	0.158907	0.502705
MRS2	1021.65	-0.0149286	0.73858	0.904346
MBTD1	394.679	-0.149961	0.0274664	0.273639
PTGIR	51.3791	-0.163282	0.263291	0.611158
CLTRN	420.045	-0.0926866	0.326629	0.6658
CLK4	180.923	-0.116822	0.180792	0.529392
PTGIS	47.7286	-0.327688	0.158241	0.502087
S100A14	1124.32	0.0298886	0.702285	0.887933
RAB22A	2244.08	-0.0894353	0.0522361	0.336582
CYP20A1	608.78	-0.0330978	0.591194	0.837066
SPC25	280.552	-0.119055	0.221047	0.572967
ABHD6	536.466	0.0947971	0.152493	0.496205
TRPS1	434.725	-0.150072	0.0161775	0.24719
RECQL	1464.9	-0.150089	0.0182324	0.250365
SCYL1	2369.48	0.0858528	0.0501208	0.332477
AS3MT	168.592	-0.131459	0.174108	0.521372
TMIGD3	6.53989	0.195453	0.668174	0.872065
RHBDD2	6271.84	0.0618052	0.203593	0.552944
CEP15	975.45	-0.0528105	0.432263	0.74441
WDR18	899.713	0.116984	0.14768	0.487649
MOB4	1538.08	-0.150164	0.047943	0.33005
PTGS1	306.08	-0.112339	0.332079	0.669715
PTGS2	1164.32	-0.260324	0.423154	0.73891
PTHLH	33.2612	-0.105535	0.546782	0.813753
NDRG3	1722.34	-0.0396511	0.414856	0.732371
NDRG2	1862.52	-0.000424714	0.996973	0.999686
BIRC6	3523.34	-0.103044	0.090276	0.405086
PLEKHG5	119.029	-0.0212343	0.837422	0.943999
LRRC40	556.505	-0.150269	0.0453896	0.32267
ZNF43	432.583	-0.1503	0.0460007	0.323978
GALNT16	42.0318	-0.0133544	0.929174	0.979179
DSCAML1	288.1	0.0368054	0.684183	0.879249
REXO1	638.354	0.0951284	0.361775	0.694622
KIAA1143	1617.49	-0.0477932	0.2764	0.622699
TMCC3	1553.38	-0.0383602	0.724964	0.898586
GATAD2B	1451.84	-0.0639759	0.328046	0.666563
PPM1H	2226.06	-0.0188352	0.689449	0.88258
ISY1	628.112	0.0661439	0.166207	0.511799
MYORG	1399.53	0.0184623	0.813126	0.934584
AMIGO1	944.939	0.0124371	0.817508	0.936694
STRIP2	124.68	-0.00759241	0.93484	0.98052
TBC1D24	723.25	0.000178208	0.99731	0.999686
SCAF4	1380.36	-0.0468355	0.391986	0.714187
HHATL	142.301	0.0149651	0.903237	0.969041
SLC12A5	99.9187	0.0305688	0.757732	0.912242
PNMA8B	97.2397	-0.00343128	0.977893	0.99495
BAG4	691.943	-0.150367	0.00391637	0.194238
LRRC47	1460.2	0.0315933	0.452891	0.757412
ERMN	91.5457	-0.0331039	0.829839	0.940428
STXBP5L	517.915	-0.150548	0.0327642	0.290205
ZNF512B	725.36	0.0786604	0.197502	0.547582
ZNF490	367.485	-0.0596988	0.389231	0.711785
PLEKHH1	208.161	0.0648907	0.312441	0.654981
GRAMD1B	458.822	0.00800953	0.920322	0.976054
SHROOM4	169.724	-0.0545602	0.427136	0.741448
USP31	795.546	0.00583011	0.896064	0.965891
PRR12	1171.05	-0.0292301	0.741231	0.905786
DHFR	322.568	-0.150689	0.0157278	0.245568
CRACD	545.026	-0.00250428	0.974667	0.993315
RLF	967.157	-0.150695	0.0164479	0.247762
NLN	925.991	0.0538297	0.402098	0.722243
ESYT2	3276.39	-0.0207284	0.428118	0.742053
ODF2L	469.415	-0.120054	0.105594	0.431056
AHRR	115.621	0.244483	0.191272	0.541684
ARID1B	2512.18	-0.0673856	0.252563	0.601173
HEG1	2194.18	-0.17079	0.0761099	0.380346
RIMKLB	385.479	-0.0267959	0.658256	0.867793
NWD2	15.6607	0.18428	0.355098	0.689449
MRTFB	2021.91	-0.0716159	0.205015	0.554485
LRFN2	385.868	0.0342706	0.681106	0.877557
KIDINS220	4746.04	-0.0790178	0.0934816	0.411151
FNDC3A	8211.02	-0.150857	0.0134525	0.242597
CFAP92	60.8885	-0.0248568	0.825465	0.9391
NLGN4X	37.6607	-0.208696	0.214825	0.566747
MTA3	1324.58	-0.0229744	0.512591	0.794207
AARS2	651.413	0.0581886	0.184082	0.532951
MAVS	3031.67	0.0021813	0.976601	0.994232
ZNF608	575.291	-0.0236478	0.820719	0.937571
SLC7A14	1274.02	-0.150908	0.0437504	0.317479
MTUS1	3838.47	-0.129443	0.195818	0.545396
XPO5	1962.71	0.012922	0.741954	0.906075
COG6	1493.03	-0.0450633	0.403831	0.72365
GPR158	602.741	-0.0826218	0.194512	0.544072
CASKIN2	969.716	0.0349622	0.568163	0.825716
ARHGAP31	629.536	-0.0939698	0.375559	0.702616
CNOT6L	1855.14	-0.150938	0.00825228	0.220955
STARD9	47.502	-0.122473	0.406406	0.725469
ITGAV	11369.1	-0.151063	0.014691	0.2428
RPTOR	1372.09	0.0157899	0.762344	0.914181
SRGAP1	640.471	-0.0294301	0.736608	0.903019
NYNRIN	536.263	-0.0626813	0.382431	0.707534
CASKIN1	45.487	-0.0951242	0.538472	0.809144
MIPOL1	407.117	-0.151122	0.0387514	0.304635
KCTD16	162.978	-0.0892082	0.399242	0.720231
PTK6	26.6496	-0.143542	0.488421	0.779715
CGN	1824.45	0.0437222	0.476339	0.771892
HACE1	282.902	-0.0868812	0.157933	0.501856
HELZ	2137.76	-0.151167	0.0241925	0.264719
TBC1D14	2034.09	0.0256309	0.382826	0.707602
AGPS	2312.31	-0.151415	0.00983658	0.230739
ELAPOR1	11986.8	-0.0450585	0.352418	0.687143
KIAA1328	252.225	-0.0154668	0.819185	0.936784
SORCS2	24.4244	-0.0156742	0.930233	0.979179
ALPK3	6246.03	0.00552323	0.933936	0.980291
PDIK1L	570.018	-0.151752	0.0287976	0.27744
PTK7	3424.35	-0.05739	0.25645	0.605555
DISP3	195.369	-0.0566809	0.576111	0.831133
ZNF398	733.958	-0.05439	0.197564	0.547582
KLHL42	3028.92	-0.0923079	0.153201	0.497047
SLC16A1	486.005	-0.151776	0.0231892	0.260719
CC2D2A	302.599	-0.027753	0.760172	0.913362
PDP2	798.55	-0.0711832	0.115045	0.444226
ZNF624	177.7	-0.0868247	0.381667	0.706888
IGSF9	103.114	0.0645564	0.590849	0.837031
GMCL1	1119.72	-0.15181	0.00200093	0.168035
NCEH1	3689.4	-0.079264	0.201307	0.551027
MICAL3	2173.98	0.0440529	0.587251	0.836101
LRRC7	11.9602	0.0302518	0.900563	0.968289
NLGN2	761.618	-0.0551285	0.381783	0.706932
SEMA6A	1799.18	0.0710928	0.400555	0.721234
USP35	315.499	0.0680741	0.217749	0.570006
STAMBPL1	166.204	0.0826994	0.331153	0.669484
TWF1	5812.39	-0.122922	0.0859542	0.397827
PRIM2	284.428	-0.151853	0.0126102	0.241702
ARRDC3	3380.91	-0.130314	0.292127	0.637209
CEP126	341.698	-0.125963	0.0864256	0.398994
KLHL8	1162.98	-0.0849566	0.127837	0.460689
ZNF319	433.589	-0.0113694	0.843757	0.946589
GOPC	1623.62	-0.151871	0.00076043	0.138878
ARHGAP20	29.8277	-0.252379	0.209207	0.55982
PTMA	17633.2	0.0219556	0.667296	0.871691
TRMT5	560.838	-0.0781423	0.147549	0.487649
CARNS1	8.74861	0.00692843	0.979285	0.995452
DOCK6	1091.99	-0.0128431	0.812367	0.934246
ZNF471	149.685	0.012118	0.872909	0.958367
MARCHF4	641.816	-0.0787768	0.273614	0.621203
PCDH10	113.932	-0.0915534	0.349256	0.684071
KIF17	30.2493	0.0554047	0.739971	0.904967
CCDC191	123.727	-2.39e-05	0.999775	0.999915
UNC79	889.728	-0.108457	0.0606569	0.350478
FAM135A	1839.69	-0.193718	0.0611967	0.351486
PREX1	1481.08	-0.098116	0.056371	0.343189
KCNT1	8.20207	0.305818	0.401537	0.721817
SENP6	2535.16	-0.15203	0.0107184	0.234858
ARHGAP21	2934.57	-0.079343	0.143153	0.481828
CRAMP1	631.927	0.0230889	0.64151	0.86094
SYT13	18783.9	-0.0167111	0.847132	0.947841
CFAP97	2097.58	-0.112461	0.0549258	0.34141
SMIM13	795.336	-0.152282	0.0265948	0.272232
WDFY1	2452.82	-0.1166	0.0562468	0.343189
MRTFA	1337.19	0.0297074	0.59101	0.837066
ZNF687	1500.21	0.0674996	0.100211	0.423285
EBF4	231.028	0.0387965	0.621077	0.851622
HOMEZ	1162.65	-0.0417253	0.283513	0.630354
PDZD4	494.212	0.0666157	0.324369	0.664155
BEGAIN	131.318	0.0500379	0.720204	0.896587
BAHCC1	326.676	-0.0693378	0.496895	0.78444
CDKL5	882.174	-0.152552	0.0155152	0.24538
ADGRB2	36.6735	0.129934	0.355465	0.689756
FNIP2	6599.85	-0.0524903	0.547567	0.814528
LSM11	323.819	-0.152798	0.00325422	0.191586
TRMT9B	122.653	0.219285	0.0934305	0.411046
PITPNM2	713.831	0.0600919	0.360401	0.693889
SLAIN2	2599.36	-0.0311549	0.415531	0.732551
JCAD	1323.99	-0.122926	0.112897	0.441248
DIP2B	4197.55	-0.0633487	0.141462	0.479929
RANBP10	705.361	0.0181798	0.680182	0.87694
ISLR2	23.2566	-0.262043	0.198539	0.548169
FAM234B	640.269	-0.0858165	0.0535065	0.338982
RELCH	862.085	-0.0420315	0.426525	0.741448
ZNF492	25.9033	0.0608789	0.710592	0.891786
TSHZ3	620.832	-0.0528637	0.361197	0.694388
VPS18	2674.11	0.0325165	0.3713	0.70137
SHROOM3	2741.51	-0.0254717	0.739273	0.904642
STIM2	790.968	-0.0448435	0.32961	0.667796
ZBTB2	528.183	-0.0555109	0.187602	0.536851
LRFN1	39.4411	-0.070739	0.725939	0.898985
ZFAT	425.69	-0.0184382	0.693035	0.884955
NYAP2	149.387	-0.235972	0.0514805	0.334503
KLHL1	36.0245	0.145661	0.581281	0.834381
DPP10	109.975	-0.152108	0.104855	0.431056
PTMS	2953.86	0.0987279	0.0670592	0.364837
SH3RF1	2015.37	-0.073026	0.234133	0.585199
CNKSR2	223.249	-0.152832	0.027001	0.273006
LRRN1	270.157	-0.0496392	0.680242	0.87694
EP400	1784.85	-0.019935	0.761396	0.913886
ARHGAP23	318.348	0.0471026	0.553231	0.818473
CCDC146	14.5076	0.18197	0.412843	0.730751
PTN	9.623	-0.0940133	0.800542	0.929401
ZSWIM5	413.597	-0.0194665	0.731359	0.900749
POGK	2695.68	-0.0387296	0.181337	0.52952
USP28	801.537	-0.0270329	0.556456	0.82023
DHX37	846.922	0.0241093	0.667306	0.871691
NHSL3	5252.38	0.023145	0.701208	0.88778
PHF12	1164.07	0.0321605	0.46891	0.767647
CIP2A	112.651	0.0673618	0.493368	0.782429
UVSSA	656.926	0.0277062	0.655397	0.866315
GRAMD1A	2333	0.0143719	0.832191	0.941493
HCN3	209.768	0.0288757	0.689301	0.882562
CALCOCO1	1170.85	0.0373474	0.299514	0.642253
ZBTB4	5695.56	-0.000303373	0.992905	0.99885
PHRF1	1374.36	0.0796414	0.239914	0.590354
CAMSAP3	950.328	0.0927419	0.318238	0.660012
PLEKHA4	454.695	0.0248808	0.758077	0.912242
RDH14	685.925	0.0152577	0.763789	0.91452
FBRSL1	1362.88	0.08803	0.437987	0.748219
EPB41L5	1770.43	-0.0275797	0.565493	0.824642
KIAA1549	515.417	0.0105808	0.886871	0.962601
BEND3	238.209	0.0504465	0.417113	0.733486
RNF213	6488.94	-0.171165	0.350885	0.685929
HIPK3	5845.05	-0.152911	0.0104706	0.234858
GPAM	489.33	-0.0178809	0.751502	0.910237
ALS2	1258.64	-0.0702204	0.0594742	0.347685
QSOX1	10505	0.0392134	0.394314	0.716133
CHD8	2892.95	-0.0241469	0.621073	0.851622
ZDBF2	802.273	-0.126061	0.0627186	0.354972
ZBTB26	331.369	-0.128566	0.0627516	0.354972
CACHD1	272.66	-0.140362	0.140343	0.478553
VAT1L	1472.94	-0.0259858	0.72068	0.897035
ZSWIM6	681.232	-0.0849673	0.136481	0.474723
LRRC4C	10.8347	-0.440738	0.10603	0.43165
TNRC6C	407.517	-0.0165478	0.862117	0.954262
KIAA1586	217.099	-0.153781	0.0970005	0.416887
MAGEE1	460.691	-0.0183609	0.716055	0.894908
ZNF317	1469.88	0.0430283	0.267301	0.614924
TNKS2	4128.08	-0.152952	0.0054614	0.209411
DDX55	367.849	0.00191059	0.968882	0.990776
FANCM	128.394	-0.0752592	0.391747	0.714092
SHTN1	2616.04	-0.0270775	0.582134	0.834881
CPNE5	16.562	0.0947205	0.665183	0.870995
ADGRB3	25.5964	-0.435362	0.05535	0.3417
PTPN1	1854.82	0.0281992	0.656635	0.86742
STYX	735.801	-0.153012	0.0212632	0.258354
NCKAP5L	541.181	0.00761097	0.905523	0.96995
CWC22	811.537	-0.0862509	0.173799	0.521013
GBA2	1873.26	0.0664029	0.0644043	0.358891
WDFY4	18.1489	-0.136122	0.580842	0.834297
DENND1A	964.674	-0.00217501	0.966165	0.989678
DPY19L1	1391.55	-0.153074	0.0307563	0.284237
NPNT	3849.61	-0.153143	0.034111	0.291819
CXADR	1855.81	-0.153167	0.0269813	0.273006
PTPN2	837.972	-0.0665327	0.457238	0.760166
KIAA1614	43.6269	0.232448	0.417028	0.733486
ZNF529	348.395	-0.0688993	0.290709	0.636474
SFMBT2	304.301	0.0584426	0.59676	0.839891
SEMA4G	265.314	0.0797383	0.447438	0.754051
PRX	99.2845	-0.0617431	0.552469	0.818092
TWSG1	1142.71	-0.153303	0.0130891	0.242597
PPP4R4	195.262	-0.0176488	0.86057	0.953351
ANO8	302.532	0.0664535	0.433939	0.74518
GPR107	4376.87	-0.0266028	0.347839	0.682816
ZNF644	1297.94	-0.153408	0.019469	0.25419
PCDH17	2116.83	-0.153533	0.0153852	0.244585
RPS6KA3	5812.59	-0.153651	0.00641015	0.213642
NCOA5	1197.94	-0.0262301	0.510751	0.793382
WDR19	396.981	-0.0577662	0.33216	0.669715
ANKRD36B	17.7316	-0.267421	0.198096	0.54765
SPTBN4	700.644	-0.0126339	0.87735	0.959537
ZFYVE28	272.942	0.121761	0.172982	0.520023
PTPN3	4857.97	0.0334683	0.432076	0.74441
PTPN4	1131.24	-0.121466	0.0657505	0.362287
SCUBE2	29.6786	-0.173764	0.497163	0.784664
TRIB3	1582.79	0.114454	0.72484	0.898586
ANKRA2	387.939	-0.0268803	0.564178	0.823507
PTPN6	676.051	0.0748959	0.163775	0.508906
PTPN7	7.07192	-0.00798244	0.979105	0.995452
MORC3	1251.78	-0.153864	0.00821277	0.220955
MARK4	1341.43	0.0360337	0.593232	0.83824
SUGP1	596.988	0.0113993	0.786354	0.923138
BRINP2	17.5114	-0.0922843	0.725163	0.898605
GATAD1	956.718	0.00158869	0.966944	0.989873
RAB40C	570.226	0.0876249	0.153407	0.497337
BAK1	922.876	0.109213	0.0766238	0.380346
PTPN9	1521.89	0.00372808	0.91121	0.972642
HES4	121.89	0.0545772	0.811284	0.93369
KLF9	1565.54	-0.154005	0.0115035	0.237726
CHORDC1	1355.35	-0.154266	0.0157753	0.245568
PTPN11	8011.09	-0.0506081	0.246714	0.596181
HAMP	12.859	0.0465674	0.962668	0.988637
G6PC2	10480.9	0.00724608	0.955971	0.987254
CHD9	2893.79	-0.154538	0.0272097	0.273363
PTPN12	1980.15	-0.109379	0.175092	0.523112
CCNB1IP1	1465.33	0.0726752	0.13298	0.470455
CCDC181	180.298	0.00439247	0.958837	0.98831
GRHL3	26.8048	-0.420128	0.128748	0.461955
SLAMF7	99.4841	-0.178008	0.39323	0.715095
IDE	1772.96	-0.154548	0.00345542	0.194238
MKLN1	2798.52	-0.154725	0.00750031	0.220955
CATSPERG	23.5335	0.0592382	0.719033	0.896233
SPAST	979.701	-0.15491	0.0129588	0.242441
CYP4F11	353.952	0.0209447	0.881292	0.960903
SLC4A5	9.0168	0.176596	0.523939	0.80121
PTPN14	829.566	-0.0569244	0.353425	0.68797
PTPRA	3021.84	0.0169229	0.562848	0.82308
ZNF410	1815.84	0.0581786	0.181904	0.530228
CADM3	24.5397	0.148077	0.644806	0.862346
PTPRB	479.764	-0.0935489	0.450891	0.756684
RAPGEF6	891.936	-0.155029	0.00435385	0.201182
TP53INP1	1543.84	-0.155193	0.0341638	0.291819
PTPRCAP	4.43343	-0.47154	0.695438	0.886262
PTPRE	384.991	-0.169721	0.0512649	0.334377
PTPRF	15485.9	0.0423306	0.50927	0.792328
PTPRG	857.653	-0.076205	0.168207	0.51428
PTPRH	1485.75	0.102686	0.0794823	0.385657
PTPRJ	3187.84	-0.0402694	0.356649	0.690739
PTPRK	3960.68	-0.083407	0.166475	0.512213
PTPRM	2521.43	0.00926139	0.793102	0.925634
PTPRN	49294.7	0.0169307	0.717246	0.895667
PTPRN2	8786.27	-0.0351416	0.539891	0.81018
XIAP	2480.27	-0.155233	0.0289817	0.277533
BARD1	90.8461	-0.17385	0.0679611	0.366262
PTPRO	18.6435	0.0562249	0.766674	0.915163
PTPRR	32.789	0.0939067	0.636999	0.859733
PTPRS	919.548	0.0574812	0.501492	0.78722
PTPRZ1	62.631	-0.222736	0.345068	0.680948
PTS	694.671	0.0319569	0.670102	0.872978
PTX3	54.4185	-0.0982267	0.678028	0.876003
ST8SIA3	2959.63	-0.155414	0.0181533	0.250365
QSER1	1901.77	-0.155494	0.0291669	0.278785
ASCC3	3084.31	-0.155583	0.0148072	0.2428
PHF6	981.588	-0.155631	0.0136883	0.2428
PTBP2	265.582	-0.10297	0.23319	0.584524
PVR	4539.3	0.0117287	0.814332	0.934965
NECTIN1	2905.6	-0.000184811	0.998281	0.999686
NECTIN2	3841.91	0.0679345	0.22548	0.577862
CTDSP1	1965.99	0.0436191	0.206697	0.556304
CXCL16	2557.59	0.0303177	0.611735	0.8463
BBS1	596.433	0.0932482	0.0520659	0.336184
PWP2	821.646	-0.00783541	0.859635	0.953161
PEX19	3008.96	0.0264284	0.411423	0.729634
ABCD3	3374.95	-0.0670332	0.260537	0.609097
ABCD4	451.093	-0.00890934	0.87397	0.958437
PXMP2	126.188	0.197705	0.0574931	0.344936
PEX2	1381.26	0.0209736	0.728455	0.900026
PXN	4396.1	0.0253591	0.48047	0.774578
BBS2	1154.25	-7.36e-05	0.998295	0.999686
PEX5	2050.53	0.0273514	0.432207	0.74441
PYCR1	1581.64	0.106873	0.160011	0.503947
ALDH18A1	2862.56	0.00622274	0.843893	0.946589
TBK1	1349.79	-0.155705	0.0218998	0.260485
PYGB	3750.77	0.0572055	0.272049	0.619934
PYGL	313.282	-0.0393618	0.60489	0.842898
SQOR	2029.64	-0.0592759	0.595358	0.839544
PLEKHB1	513.478	0.107506	0.16848	0.51428
TM9SF3	11450.3	-0.156004	0.0161341	0.246773
TP53INP2	2373.33	-0.0153313	0.79824	0.92806
SRPRB	2846.05	0.0453746	0.297703	0.640935
ENOPH1	2687.93	-0.00275798	0.950044	0.985571
RHOU	784.515	0.000244795	0.99831	0.999686
TRAPPC1	2103.98	0.0957363	0.065618	0.361999
ZBED5	1133.79	-0.120283	0.0639462	0.358229
CREBZF	643.436	-0.0164309	0.764325	0.914695
PCTP	573.04	0.0738293	0.16404	0.508906
ABHD17C	383.906	-0.0588325	0.462567	0.763809
RPRD1B	1318.74	-0.0488665	0.247144	0.596734
ZNF71	187.848	0.0986553	0.200197	0.5502
ZNF77	97.2315	0.0461263	0.617651	0.849527
INIP	1167.99	-0.0703837	0.0811068	0.388588
JAM2	56.4668	-0.00791719	0.957969	0.98831
OVOL2	120.209	0.0848247	0.422309	0.738041
LY6G5B	29.2912	0.106515	0.523023	0.800631
PRUNE1	2004.76	-0.0369163	0.528276	0.802773
ZNF462	742.453	-0.0397333	0.653764	0.865316
BBS4	548.44	0.0442608	0.523407	0.80083
ZNF250	370.065	-0.0293568	0.618589	0.850165
ARHGAP22	63.3693	0.109056	0.457318	0.760181
OSTC	2809.29	-0.0105987	0.876613	0.959515
SCAF1	2284.51	0.0637981	0.488589	0.779881
KMT2C	3429.19	-0.0403458	0.629085	0.85603
CACTIN	492.834	0.104309	0.2803	0.627113
DLGAP3	150.666	-0.0703782	0.571408	0.827951
EPS15L1	970.994	0.0624275	0.191849	0.54212
SELENOK	1752.3	0.0855592	0.104313	0.430485
SINHCAF	3200.78	-0.0402743	0.446395	0.753618
RBM25	1711.03	-0.0925565	0.127055	0.459597
WIZ	1391.04	0.0332151	0.612666	0.846824
MID1IP1	1957.67	0.0758837	0.305863	0.648369
ABRACL	784.046	0.0439018	0.493808	0.782675
RRAGD	5707.65	-0.0669818	0.0790038	0.385033
MYOZ1	28.5175	0.0953333	0.518815	0.798041
SNX6	2371.19	-0.05133	0.347607	0.682708
QARS1	3637.86	0.0735402	0.0739189	0.375621
BCAT1	1335.91	-0.0881622	0.323081	0.663254
QDPR	2256.12	0.0379867	0.513736	0.795
RAB1A	6951.18	-0.0573372	0.186797	0.536212
CPLANE1	690.325	-0.156035	0.0188813	0.251798
RGL2	1270.69	0.0839496	0.0761627	0.380346
RAB3A	318.469	0.048085	0.672301	0.874197
RAB3B	9396	-0.087674	0.191072	0.541616
RAB3IL1	262.704	0.0511978	0.593773	0.838618
RAB4A	1620.45	-0.0109485	0.806717	0.932849
RAB5A	2948.78	-0.0913868	0.133431	0.470832
RAB5B	6310.07	0.0148076	0.599279	0.840514
BCAT2	1319.58	0.0943491	0.25544	0.604175
RAB6A	6702.42	-0.0297802	0.472477	0.769418
SWT1	267.338	-0.156125	0.0304437	0.282898
RAB13	2774.29	0.0299483	0.434591	0.745257
RAB27A	1769.25	-0.14437	0.0990936	0.42099
RAB27B	646.948	-0.110537	0.376485	0.702903
RABGGTA	727.038	0.0309234	0.543838	0.812002
RABGGTB	2301.63	-0.0325906	0.554651	0.819299
RABIF	570.603	0.015403	0.757137	0.912133
LARP4	2644.8	-0.156229	0.0145537	0.2428
RAC1	10023.1	-0.00448774	0.909652	0.971957
RAC2	189.055	-0.0171832	0.87675	0.959515
RAC3	208.867	0.0999443	0.359549	0.692857
RAD9A	127.776	-0.0219797	0.792857	0.925597
RAD17	1500.71	-0.0873952	0.0823052	0.391526
AGL	1048.83	-0.156282	0.026017	0.26968
ENPP1	668.39	-0.156543	0.0403572	0.308788
RAD23B	8411.69	-0.0336335	0.279459	0.626506
RAD51	19.7026	-0.221329	0.263594	0.611474
RAD51C	355.538	-0.0183817	0.760321	0.913469
RAD51B	112.964	0.0230287	0.790364	0.924936
MOK	85.9831	0.101961	0.246322	0.596181
RAD51D	482.906	0.0199004	0.690423	0.883341
RAD52	118.804	0.122449	0.103808	0.429766
RAF1	1971.24	0.0164584	0.600585	0.84103
RAG1	69.4247	0.0354299	0.760867	0.913611
RALA	2755.44	-0.109521	0.113524	0.441319
IL22RA1	99.516	0.0133893	0.921102	0.976276
PGAP6	4398.93	0.0611276	0.230989	0.582829
RALB	2336.85	-0.00974325	0.878701	0.960168
ACTA2	331.8	-0.245708	0.0712215	0.37049
BCHE	153.322	-0.195545	0.102819	0.42803
RALGDS	2096.73	0.0253019	0.605053	0.842898
RAN	8620.04	0.0715288	0.0506025	0.33318
UBXN7	2107.16	-0.156581	0.0125834	0.241702
DNAJC27	276.862	-0.156663	0.0132086	0.242597
RANGAP1	4706.59	0.0653434	0.135431	0.47424
RAP1A	2115.77	-0.0888454	0.0957116	0.414555
RAP1B	5372.59	-0.0821673	0.257735	0.606335
ENPP5	2236.38	-0.101598	0.118278	0.448138
RAP1GAP	5494.06	0.0933761	0.315047	0.657479
RAP1GDS1	1747.89	-0.0178043	0.725131	0.898605
GNA13	5958.07	-0.156771	0.0252341	0.266896
RAP2B	1317.16	0.0261372	0.649658	0.864061
CEP170	1541.86	-0.156953	0.00426295	0.199994
RARB	189.49	-0.138678	0.115268	0.444464
RARG	418.723	-0.135638	0.0621539	0.354145
RARS1	2689.06	-0.0397448	0.528207	0.802773
HYCC1	678.978	-0.157222	0.00774017	0.220955
RARRES2	342.351	0.0451707	0.645687	0.862697
PLAAT4	193.964	-0.109001	0.606541	0.843932
TRUB1	1130.6	-0.157313	0.00640754	0.213642
TASOR	2525.21	-0.157384	0.00157761	0.162759
RASGRF1	1392.04	-0.0214639	0.865333	0.955542
RASGRF2	674.627	-0.111724	0.102249	0.427511
STRN	1517.38	-0.157394	0.00666537	0.214635
ARID4A	494.98	-0.039755	0.559169	0.821291
HIVEP3	230.775	-0.0477597	0.69388	0.885543
KDM5A	2298.22	-0.0846537	0.0621906	0.354145
EVA1C	349.491	0.0158501	0.913051	0.973525
ACE2	107.021	-0.282469	0.0737548	0.375157
TLNRD1	818.869	0.055546	0.666684	0.871398
NTN4	1603.61	-0.0660379	0.54992	0.815921
RBBP4	4967.56	-0.0365544	0.289123	0.635543
UBL5	2544.3	0.110535	0.0735039	0.374999
RBBP5	1513.21	-0.0223698	0.470587	0.768301
BCKDHA	1349.89	0.0842858	0.0851884	0.39709
RBBP6	1588.75	-0.0531421	0.38382	0.708441
SIGIRR	350.417	0.041179	0.605819	0.84344
PIK3C2A	2667.85	-0.157414	0.0202581	0.256914
RBBP8	2353.18	-0.0278048	0.743066	0.906276
WWTR1	2019.99	-0.157426	0.00798388	0.220955
PLEKHA1	3178.82	-0.101734	0.106644	0.432354
CALD1	6746.15	-0.157465	0.0204343	0.256914
TMEM135	1221.49	-0.157634	0.0143958	0.2428
TRPV4	103.045	-0.0444231	0.676689	0.87557
SCPEP1	1764.63	0.0227749	0.735283	0.902614
SENP2	1189.33	-0.0283979	0.35098	0.685983
ALOXE3	17.9567	0.54026	0.136829	0.474962
CPNE3	7987.25	-0.157649	0.0259483	0.26924
ZNF350	229.131	-0.0165711	0.82915	0.940091
KLHL12	2386.83	0.0398162	0.201782	0.551604
RBM3	2284.7	0.0812169	0.104948	0.431056
TMEM35A	7.041	0.166116	0.660777	0.86871
TRIQK	1927.31	-0.157708	0.0153057	0.24408
PXDN	4137.45	-0.157729	0.0337501	0.291622
RBMS2	1908.35	-0.0382282	0.525046	0.801746
BCKDHB	401.365	-0.0666825	0.240464	0.590443
RBP1	2671.43	0.104808	0.13849	0.476565
CCND1	3392.96	-0.0288246	0.661384	0.869062
POGLUT3	729.554	-0.157843	0.0146595	0.2428
RCN1	7172.01	-0.0894957	0.0873911	0.401518
RCN2	1211.82	-0.0697489	0.310985	0.653447
RDH5	28.8522	-0.0788902	0.634897	0.859129
SP4	509.936	-0.157985	0.0157599	0.245568
PRPH2	82.7565	0.00430304	0.970933	0.991966
RDX	4698.34	-0.104622	0.0592063	0.347355
SNX13	2317.43	-0.158293	0.0118287	0.239054
REL	1017.88	-0.14071	0.137398	0.475912
REG1A	43017.1	0.170172	0.108889	0.436
REG1B	13888.4	0.17309	0.137928	0.47635
BCL2A1	71.3935	-0.127588	0.556081	0.820195
RELA	2524.38	-0.0068052	0.941737	0.982314
RELB	631.176	0.0816814	0.596908	0.839891
REN	7.27438	0.118891	0.720926	0.897123
RENBP	121.821	0.148581	0.308708	0.651161
UPF1	3587.6	0.0333946	0.508609	0.791818
DPF2	1447.78	0.0548703	0.0883625	0.402964
ERO1B	12717.5	-0.158324	0.0451401	0.321791
RET	38.0901	-0.0451031	0.819748	0.936951
BCL2L1	6621.73	0.0366868	0.460366	0.762309
REV3L	1241.72	-0.0726409	0.322191	0.662928
RFC1	2083.27	-0.0329667	0.487456	0.778956
RFC2	464.613	-0.0263882	0.683239	0.878884
RFC3	265.153	0.00619169	0.93515	0.980573
RFC4	257.818	0.0780502	0.300333	0.642863
RFC5	319.088	0.0475161	0.400447	0.721209
RFNG	734.75	0.064951	0.242412	0.591995
HOOK1	2527.9	-0.158497	0.0471549	0.327915
RFX1	503.943	0.0641611	0.461949	0.763412
BCL2L2	2351.62	-0.00361829	0.874162	0.958441
RFX2	332.101	0.00311988	0.964798	0.989301
CEP97	472.587	-0.158499	0.0105468	0.234858
RFX5	857.42	-0.0617765	0.377374	0.703716
STAG1	1618.75	-0.158585	0.000151755	0.0826879
RGS1	30.8575	-0.238569	0.174332	0.521637
RGS2	976.192	-0.0189064	0.858605	0.953032
RGS3	1296.27	0.078185	0.0902802	0.405086
RSF1	2465.44	-0.158589	0.00560503	0.210449
ACTB	89884.9	0.0564409	0.15582	0.499612
RGS7	528.991	0.0349763	0.605006	0.842898
RGS10	61.2599	-0.141227	0.250168	0.599385
RGS12	393.387	-0.0372755	0.546795	0.813753
RGS16	528.416	0.0773499	0.361165	0.694388
RHCE	47.1477	0.120077	0.447777	0.754223
RHEB	3514.28	0.015263	0.737103	0.903119
RLN1	6.57774	0.00900849	0.980625	0.995943
PTPN13	999.885	-0.158651	0.0237773	0.262452
RIT1	1232.99	-0.020712	0.666444	0.871307
ZNF268	753.418	-0.15871	0.00579479	0.211444
RLN2	31.3753	-0.151463	0.370162	0.700469
BCL3	895.378	0.0428982	0.7788	0.920496
AFAP1	1712.37	-0.04747	0.482584	0.776111
GPBP1L1	3713.87	-0.0118869	0.659215	0.867847
MYG1	1148.78	0.0116321	0.819328	0.936784
FAM3A	1089.36	0.0844674	0.150679	0.493611
RNASE1	1412.87	0.0487592	0.587719	0.836173
AVPI1	196.763	0.110911	0.228772	0.580713
RNASE4	897.454	-0.0918977	0.207873	0.557928
SLC25A19	216.488	0.12103	0.110696	0.43889
RNASE6	17.4406	0.10619	0.743642	0.906393
BCL6	1593.01	-0.088941	0.440171	0.749152
EDA2R	192.937	-0.0550958	0.564048	0.823417
RNASEL	678.92	-0.0161256	0.840853	0.945505
GALNT7	1360.64	-0.159005	0.0228703	0.260485
TGIF2	548.736	0.0438901	0.447785	0.754223
RNF2	457.619	0.0207454	0.928993	0.979179
BRD2	7389.32	0.0444257	0.246213	0.596181
BACH2	344.477	-0.0784654	0.510121	0.792965
RNF4	2212.47	0.0316877	0.25409	0.602855
RNF5	1642.08	0.0811517	0.0977	0.4183
HYCC2	1200.33	-0.159253	0.031525	0.287067
SAV1	1541.36	-0.0512486	0.429556	0.743269
TRMT11	513.687	-0.0313864	0.644355	0.862193
MRPS35	2055	-0.000302567	0.99457	0.998867
APOBEC3G	70.1949	-0.348664	0.0736853	0.375124
RNF6	2694.06	-0.0507835	0.302612	0.645697
STXBP5	3004.61	-0.159308	0.00629384	0.213642
NIF3L1	757.303	0.0856031	0.0697458	0.36972
CCDC90B	1268.09	-0.0196112	0.734716	0.90228
FASTKD5	907.387	-0.0103077	0.790565	0.924963
AASDHPPT	1466.17	-0.120944	0.0759031	0.380346
BCL7A	735.25	0.082559	0.145807	0.485028
RNH1	4881.23	0.0533656	0.109708	0.437834
AGBL5	683.317	0.0904048	0.061691	0.35296
RNPEP	2486.57	0.0160841	0.677103	0.87557
LDAH	724.338	-0.0249741	0.59247	0.837724
ELAC2	2009.34	0.0614906	0.0776105	0.381952
GUF1	1270.25	-0.0668932	0.25217	0.601171
SPCS3	4469.44	-0.111981	0.0763414	0.380346
NAA35	1087.43	-0.0223703	0.616829	0.849264
RINT1	776.621	-0.0694152	0.136259	0.474606
ABCE1	3601.84	-0.091691	0.0989404	0.420808
SCOC	3864.67	-0.106858	0.21624	0.568038
KCNK15	83.9778	0.129461	0.389565	0.711788
PTBP3	6971.13	-0.159696	0.0164479	0.247762
RIC8A	2812.56	0.0431161	0.247875	0.597338
CYB5RL	393.923	0.0476374	0.396299	0.717952
MIIP	274.196	0.113419	0.0830427	0.392833
ATG101	1378.95	0.0715927	0.268007	0.615586
PAPPA2	3637.79	-0.170775	0.0636485	0.357405
CELF6	341.684	0.0181146	0.827734	0.939261
EEFSEC	480.622	0.0416291	0.431381	0.74405
CELF5	14.864	0.276652	0.209443	0.559856
FKBP10	1460.8	-0.130429	0.0763375	0.380346
SMAP1	2180.84	-0.0281713	0.496282	0.784033
TRAPPC11	1374.63	-0.00367108	0.918447	0.975633
ZFAND3	4224.47	0.0131854	0.690975	0.883649
C14orf93	407.359	0.0232886	0.637222	0.859854
BCL9	2317.67	0.0630062	0.15694	0.500647
ROBO1	1697.44	-0.0616306	0.229911	0.582025
ROBO2	1471.53	-0.122918	0.104312	0.430485
STARD4	956.512	-0.159775	0.0425991	0.315542
ROM1	113.456	0.065991	0.455573	0.758843
SLC25A46	1977.55	-0.159853	0.0138203	0.2428
PGBD1	121.499	-0.159853	0.0335782	0.291622
RORC	964.855	0.0351876	0.526403	0.801941
HCN2	367.365	0.108523	0.221445	0.573559
RP9	380.684	0.0772806	0.226639	0.578901
RP2	737.69	-0.106014	0.0697076	0.36972
RPGR	172.598	-0.0176723	0.820461	0.937438
RPA1	2724.67	0.0264581	0.403037	0.723157
RPA2	1394.5	0.0399235	0.307318	0.649926
RPA3	651.23	0.024755	0.749438	0.90894
PDE7A	276.536	-0.16002	0.0318159	0.28711
ZNF770	2426.1	-0.160238	0.0232489	0.260719
RPL4	45351.6	0.0774073	0.0710845	0.37028
RPL5	28384.8	0.0675487	0.237701	0.588631
RPL6	26466.8	0.0666426	0.163892	0.508906
RPL7	29987.6	0.0699692	0.208767	0.559358
BCR	3898.49	0.0659076	0.109447	0.437132
ATP2B1	3058.43	-0.160241	0.0114822	0.237726
NPIPB13	49.3233	0.229841	0.23374	0.58511
TMEM30A	10514.5	-0.16025	0.0141848	0.2428
RPL9	28808.1	0.104066	0.183108	0.531414
PROX1	1557.26	-0.160273	0.0259021	0.26924
ZBTB33	1974.68	-0.160281	0.0310235	0.284819
MAP7D2	287.743	-0.160303	0.0460171	0.323978
RPL13	23695.9	0.15677	0.112786	0.441248
RPL15	36920.3	0.065109	0.162963	0.508096
RPL17	22084.5	0.0987089	0.0766248	0.380346
RPL18	12753.8	0.0840337	0.0754163	0.379318
STK3	1033.91	-0.160365	0.0340888	0.291819
SYT4	5724.16	-0.160373	0.00609539	0.213642
RPL21	22499.1	0.0640134	0.426228	0.741135
RPL22	11641.6	0.024494	0.594154	0.838995
ANO5	953.771	-0.160503	0.034223	0.292056
MRPL23	894.749	0.0991681	0.289917	0.636061
KRAS	2513.48	-0.160639	0.0115005	0.237726
RPL26	16856.9	0.0811432	0.149178	0.490683
BET1	609.571	-0.160767	0.0158661	0.245568
UNC5D	432.253	-0.160993	0.0175074	0.250365
SLF1	156.647	-0.161173	0.0336622	0.291622
SLC18A2	417.613	-0.161233	0.0199055	0.255968
CYYR1	1074.99	-0.16168	0.0122019	0.240855
ZNF260	852.834	-0.161742	0.0200164	0.256914
PPP1R3B	928.635	-0.161921	0.0186002	0.25121
RPL34	8173.8	0.108986	0.12746	0.460194
RPL35A	7829.03	0.108568	0.0802078	0.387117
RPL36AL	5080.71	0.0907175	0.135585	0.474348
ZNF292	3926.12	-0.161998	0.0492411	0.331754
ATAD2	381.319	-0.162051	0.0086656	0.222029
RPL38	7550.48	0.120218	0.0688965	0.368144
NRIP1	3001.44	-0.162277	0.0245172	0.265097
RPL39	10001.4	0.106699	0.218963	0.570598
RORA	1445.31	-0.162299	0.0182463	0.250365
RPL36A	5142.48	0.0528066	0.525801	0.801746
SLC7A2	16604.4	-0.162642	0.044108	0.31783
GXYLT1	1046.24	-0.16301	0.0378975	0.302441
PRKAA1	2431.2	-0.163344	0.00925114	0.226361
MAP3K2	3812.81	-0.163387	0.0107097	0.234858
BRWD1	1575.67	-0.16344	0.0089078	0.222927
RPN1	12336.1	0.033744	0.254954	0.603938
RPN2	11098.7	0.0388683	0.17866	0.527512
ELK4	2199.49	-0.163577	0.0201312	0.256914
PLCB1	607.551	-0.16373	0.0411299	0.310824
RPS3A	38244.2	0.123936	0.122499	0.454806
SMARCAD1	1170.89	-0.163817	0.0188918	0.251798
RPS4Y1	3405.79	0.138257	0.123903	0.455611
SCART1	10.0025	0.141786	0.606272	0.843918
FAM229B	323.583	0.0487262	0.53475	0.8076
ZNF704	972.887	-0.100238	0.240225	0.590393
LRRC58	2193.91	-0.163821	0.00775219	0.220955
MBOAT4	403.401	-0.15108	0.0571556	0.344528
RPS6	38323.6	0.117197	0.0615473	0.352707
RPS6KA1	1800.7	0.0396731	0.382926	0.707602
RPS6KA2	1346.09	0.120961	0.323974	0.663781
ATRNL1	1155.81	-0.163971	0.00458183	0.201456
RPS6KB1	1006.88	-0.0721233	0.200307	0.550202
RPS6KB2	918.976	0.109685	0.0633783	0.356541
RPS7	15011.6	0.127819	0.0546093	0.340914
RPS8	21455.5	0.106486	0.0693023	0.369078
AKAP11	4484.98	-0.164057	0.0175903	0.250365
PPP2R5E	2715.12	-0.164224	0.0315953	0.28711
YAP1	2582.03	-0.164225	0.00260899	0.181673
RPS12	13178.4	0.0863784	0.147684	0.487649
RPS13	10864.9	0.0717116	0.3001	0.642741
WASHC4	2630.61	-0.164381	0.0205976	0.256914
RPS15	8016.01	0.13277	0.0663041	0.363146
RPS15A	11578.1	0.121253	0.0776245	0.381952
P2RY1	562.307	-0.16443	0.0410171	0.310824
RPS17	12646.1	0.101499	0.150513	0.493413
BDH1	278.772	0.0932421	0.318004	0.6598
RNF150	822.661	-0.164505	0.0158728	0.245568
VMA21	1664.82	-0.164747	0.00855522	0.221339
RPS20	16853.4	0.0847279	0.15167	0.494847
PDS5B	1870.97	-0.164751	0.0041545	0.198654
RPS23	19425.8	0.0755164	0.138564	0.476565
RPS24	21596.1	0.0933888	0.141575	0.480031
BDKRB1	49.0013	0.312799	0.294071	0.639383
RPS25	12893.1	0.0843473	0.121138	0.453296
PTAR1	1938.87	-0.164936	0.0225108	0.260485
LIN54	617.785	-0.165069	0.00178294	0.163827
RPS27A	18062.7	0.0600504	0.359147	0.692432
DENND4A	2195.59	-0.165228	0.0411552	0.310863
RFXAP	168.813	-0.165449	0.0460381	0.323978
RRAD	157.249	0.0789244	0.561232	0.822187
RRAS	597.153	0.106829	0.210655	0.561689
RRBP1	8274.82	0.0080706	0.915542	0.974422
RREB1	1473	-0.0432436	0.598289	0.840114
BDKRB2	829.791	0.0508451	0.512351	0.794156
RRM1	2389.06	-0.0675971	0.0547984	0.341263
RRM2	59.3517	-0.175077	0.307829	0.650649
RTKN	1199.16	0.111668	0.0526587	0.337848
RSC1A1	210.673	-0.0848348	0.6051	0.842898
CLIP1	4218.08	-0.0208067	0.756292	0.911801
RSU1	1874.76	-0.0178859	0.688202	0.881866
RTN1	1801.94	-0.0324492	0.648285	0.863647
ZNF354C	295.862	-0.165693	0.0108702	0.234858
RXRA	2966.99	0.00759296	0.846899	0.947752
SRFBP1	546.22	-0.165906	0.0211646	0.258354
RXRG	328.163	0.0484964	0.64985	0.864061
RYK	1182.09	-0.000334774	0.993365	0.99885
RYR2	50.5322	0.737706	0.302352	0.645566
S100A1	9.58626	0.206783	0.492134	0.781959
SORT1	7657.99	-0.0481942	0.142186	0.480542
VPS13C	4745.27	-0.165913	0.0288054	0.27744
S100A3	36.7507	0.192143	0.268588	0.616458
S100A4	122.526	0.145983	0.237145	0.58849
S100A6	11451.1	0.134085	0.0804351	0.387599
S100A8	8.72187	-0.761152	0.268373	0.616241
CDK6	2557.02	-0.165977	0.029292	0.2792
S100A10	3023.33	0.00553015	0.933603	0.980058
S100A11	9562.47	0.0269858	0.582363	0.834881
S100A13	360.349	0.129549	0.176337	0.523962
S100B	49.9991	0.154288	0.348272	0.683163
S100P	15.8078	-0.739822	0.157717	0.501692
SAA1	77.671	-0.103969	0.836993	0.943945
SAA2	41.3761	0.125035	0.840448	0.945433
CFB	10383.5	-0.0852908	0.618607	0.850165
SAA4	1.92676	-0.101888	0.930003	0.979179
VPS52	1860.26	0.0533059	0.0899855	0.404362
SAFB	2868.52	0.00676179	0.920682	0.976054
ACSM3	254.242	0.0288804	0.805318	0.932125
SALL2	1659.91	-0.0449531	0.354106	0.688512
SALL1	92.0113	-0.00810265	0.945237	0.983777
MAPK12	161.403	0.110052	0.253029	0.601633
PTEN	5889.92	-0.166328	0.0156068	0.245568
TSPAN31	2131.75	0.00548053	0.899926	0.967875
SLC22A23	585.029	-0.00659447	0.926797	0.978324
SAT1	13995.7	-0.0362312	0.728204	0.900026
BCORL1	554.873	0.0727774	0.315692	0.657928
TMEM64	1738.39	-0.166376	0.0281283	0.275864
SATB1	1301.94	-0.0418542	0.538515	0.809144
SBF1	2652.24	0.0419266	0.415842	0.732763
SV2B	320.894	-0.166483	0.0412461	0.310918
SC5D	4152	-0.101257	0.185153	0.534316
BFSP1	71.0195	0.07864	0.487073	0.778956
ATXN1	1118.03	-0.0865408	0.12982	0.464176
ATXN2	1518.17	-0.0371397	0.500817	0.787196
ATXN7	790.312	-0.100798	0.0904318	0.405292
AP4E1	504.301	-0.166715	0.00757546	0.220955
SERPINB4	20.5004	-0.878529	0.0987606	0.420624
SCD	38622.9	-0.0286635	0.445603	0.753065
CLEC11A	140.135	0.0116263	0.937188	0.98104
SPOPL	1581.15	-0.166725	0.0151	0.243914
SCN1B	613.892	0.135681	0.105275	0.431056
SCN2A	73.9667	0.00102443	0.99279	0.99885
PRKACB	3363.36	-0.166738	0.00785318	0.220955
UBE2D1	763.534	-0.166773	0.0227378	0.260485
SCN4B	66.7506	-0.096431	0.490292	0.780878
SCN7A	13.6306	-0.00932221	0.97391	0.993206
SCN8A	150.222	0.0589391	0.554729	0.819299
SCN9A	306.367	-0.13334	0.129083	0.46257
SCNN1A	1668.96	-0.051346	0.509706	0.79264
SCNN1B	16.936	-0.424	0.155807	0.499612
SCNN1D	7.05099	-0.110096	0.768019	0.915555
CEACAM1	1135.15	-0.194886	0.246733	0.596181
SCNN1G	56.4598	-0.0191576	0.899387	0.967634
SCO1	1046.39	0.0398857	0.274911	0.622107
SCP2	4287.7	-0.0759153	0.0605805	0.350478
SCTR	546.931	0.0491116	0.574556	0.829891
SRL	12.1358	-0.267856	0.368726	0.699503
CCL2	2983.4	-0.119299	0.605335	0.843073
CCL3	37.8313	-0.308094	0.488434	0.779715
CCL4	5.82697	-0.906984	0.119263	0.450088
CCL5	79.4569	0.198888	0.671828	0.873804
CCL7	21.9233	-0.1246	0.798837	0.928406
CCL8	18.2964	-1.60134	0.100788	0.424634
CCL11	5.33406	-1.46523	0.0712752	0.370529
CCL15	5.22735	-0.650691	0.371388	0.70137
UBE2W	1492.72	-0.166929	0.045912	0.323978
CCL18	28.2247	-0.160109	0.313108	0.655546
CCL20	584.021	-0.115365	0.763128	0.91438
CCL21	6.13801	-0.852158	0.0521117	0.336184
CCL22	59.4454	-0.435411	0.404141	0.723953
BID	557.588	0.0125237	0.886362	0.962384
CXCL6	1171.73	-0.301429	0.383053	0.707747
CXCL11	21.4905	-0.641822	0.182151	0.530398
CXCL5	578.976	-0.263494	0.496436	0.784033
CX3CL1	1748.07	0.0378952	0.877566	0.959537
BIK	64.6874	0.181991	0.134018	0.471878
SDC1	1903.73	-0.0495353	0.571389	0.827951
SRR	498.119	0.0383335	0.414039	0.732005
SDC2	4217.76	0.0973616	0.163142	0.50826
SDC4	7142.09	-0.0838529	0.38527	0.709057
SDCBP	11210	-0.116407	0.0559749	0.342487
CXCL12	231.608	0.0378246	0.639965	0.86046
ABHD4	2074.36	0.0717812	0.113199	0.441248
MRPL17	1432.23	0.0733451	0.168665	0.51431
PKNOX2	157.675	-0.106575	0.437706	0.747839
FAM204A	1045.99	-0.0279232	0.545675	0.813053
SDF2	1685.7	0.0851919	0.0591902	0.347355
SDHA	4175.47	0.0332268	0.441492	0.750214
RNF123	1158.98	0.000432499	0.991018	0.998437
THADA	1633.71	-0.0524516	0.135629	0.474394
UBE2O	1523.79	0.00869226	0.887722	0.963003
VIPAS39	842.488	0.0247283	0.532449	0.805076
PIEZO2	254.327	-0.201282	0.234326	0.585199
HEATR6	694.402	-0.0356248	0.397417	0.71894
SH2D4A	610.019	-0.030485	0.627873	0.855861
NSUN3	543.837	-0.0505612	0.389907	0.712007
PRDM1	297.539	-0.187654	0.0666785	0.364136
SDHB	2143.43	0.0459669	0.343089	0.679314
FAM111A	324.051	-0.134008	0.226163	0.578431
TXNDC16	487.972	-0.166963	0.0183927	0.250365
GPATCH3	468.622	-0.0138485	0.797787	0.927885
NAPB	1234.13	-0.0734477	0.193254	0.543452
SDHC	3545.91	0.0278356	0.474493	0.770203
SLC17A9	41.5979	-0.183382	0.214656	0.566672
BLOC1S5	769.407	-0.0228568	0.581119	0.834337
ELMO2	1809.69	0.0417055	0.49376	0.782675
GALNT11	1325.64	0.0279582	0.444165	0.75214
SDHD	2751.39	-0.00703149	0.883767	0.961868
FAM200C	260.67	-0.068149	0.338765	0.676045
CHTF18	64.0857	-0.0240618	0.85913	0.953161
CIDEC	86.608	0.0300411	0.772626	0.917716
ZNF335	629.365	0.0537906	0.366318	0.697318
ANKEF1	898.838	-0.0128615	0.794464	0.926047
XPNPEP3	559.352	-0.0369914	0.619141	0.850564
MRPS14	801.049	0.0738675	0.103237	0.428972
STEEP1	710.991	0.00942139	0.817031	0.936694
MCUR1	1316.68	0.015953	0.726567	0.899254
ZNF667	198.842	-0.00254361	0.971274	0.991966
DIAPH2	869.132	-0.16708	0.0320995	0.287807
FAM217B	421.466	-0.0657068	0.262989	0.610734
GPSM3	79.7943	-0.20765	0.0652533	0.361242
NECAB3	300.011	0.120902	0.170546	0.517105
FKBPL	152.753	-0.0126956	0.877606	0.959537
DMRTC1	53.103	0.180556	0.747172	0.90827
DMRTA1	181.464	0.0495262	0.501796	0.78722
SEC13	3440.04	0.0619512	0.191897	0.54212
CLSPN	36.9871	-0.212505	0.216423	0.568166
SEC14L1	2993.72	-0.0746843	0.105284	0.431056
KIF13A	2275.47	-0.0615651	0.198935	0.549093
PRDM16	400.891	-0.00220612	0.982234	0.996101
PRDM15	174.542	0.00179287	0.980928	0.995943
FIGNL1	257.845	-0.126134	0.0892942	0.403531
SECTM1	185.312	-0.321592	0.304	0.646473
ANO3	27.8318	-0.111686	0.563756	0.823336
TRAPPC2	234.983	-0.0317497	0.640224	0.86046
SEL1L	9268.79	-0.0927744	0.0617295	0.35296
MYO1G	15.1026	-0.0710227	0.729357	0.900202
SELE	30.1023	0.238415	0.408876	0.728099
SELP	4.45859	0.0918168	0.953027	0.986465
SELPLG	9.39137	-0.000900838	0.998879	0.999727
SEMA3F	662.422	-0.070284	0.51133	0.793879
TSPYL2	1975.59	0.0690966	0.152613	0.496424
RBM26	1599.07	-0.0699049	0.0976888	0.4183
PRSS22	638.403	0.0351561	0.686128	0.880459
OXCT2	74.7645	0.0895094	0.536811	0.808439
PERP	12853.1	-0.0176816	0.753179	0.910506
FZD4	482.115	-0.167271	0.0056244	0.210449
CDH23	63.0412	-0.0610402	0.669172	0.872272
C19orf33	117.649	0.0712721	0.529227	0.803212
LHPP	404.398	0.040846	0.470262	0.768301
SLC28A3	365.025	-0.178741	0.116423	0.445295
RBKS	165.686	0.0326682	0.668315	0.872065
PBLD	287.6	-0.10715	0.177087	0.525268
GOLPH3	4864.18	-0.0826667	0.0556525	0.341972
RNF138	715.516	-0.167409	0.0135616	0.242597
MCCC2	2063.51	-0.00809877	0.803013	0.931302
BMI1	3223.55	-0.16746	0.0164234	0.247762
POPDC2	38.6861	-0.0639398	0.712423	0.892589
SAMSN1	38.9083	-0.0611067	0.717664	0.895699
SMOC1	1797.01	-0.0391131	0.665148	0.870995
SMOC2	6.97222	0.365263	0.436299	0.746985
EPB41L4A	444.923	-0.016504	0.834785	0.942992
PARVG	8.66264	-0.363857	0.277121	0.623308
BLM	43.2973	0.0848628	0.525656	0.801746
LRRC4	783.126	0.0196334	0.755926	0.911544
CENPK	16.5532	-0.413525	0.0668251	0.364297
RTP4	125.002	-0.0464051	0.809192	0.933277
MAGEF1	1284.4	0.0304243	0.445157	0.752697
MOAP1	1208.46	0.0349521	0.445935	0.753326
TMBIM1	13077.9	0.0606643	0.158426	0.502153
VSIR	479.528	0.00476576	0.965389	0.989301
SLC39A8	684.777	-0.13658	0.0534861	0.338982
MMD	657.167	-0.167538	0.0077377	0.220955
RRAGC	2343.45	-0.0775449	0.134779	0.473036
FN3K	706.873	0.0731484	0.405624	0.725253
ADGRL4	465.26	-0.211239	0.144446	0.483062
NOD2	5.234	0.28404	0.649481	0.864061
TINAGL1	4820.12	0.0668622	0.437204	0.747537
LIN7B	153.28	0.159941	0.193502	0.543452
XYLT1	629.389	-0.0528883	0.409034	0.728186
XYLT2	761.902	-0.00766332	0.895205	0.965774
ZNF674	81.8987	-0.0265963	0.802873	0.931302
IFIH1	1025.54	-0.211958	0.0603706	0.350017
ABCG4	7.67493	0.413862	0.220826	0.572774
ACOT1	143.761	0.058645	0.540384	0.810228
SELENOP	1443.16	-0.0406914	0.69413	0.885543
SELENOI	2917.73	-0.16756	0.00199508	0.168035
PDF	152.946	0.0168425	0.930879	0.979264
KIF9	126.271	0.0465867	0.554194	0.819155
C17orf75	590.718	-0.0550484	0.240492	0.590443
RFX7	827.205	-0.167671	0.0150012	0.24327
NCAPG	21.1386	-0.084698	0.695956	0.886262
MAP2K4	1666.48	-0.0153414	0.653556	0.865149
TMEM91	27.1362	0.0703335	0.670755	0.873083
ERAP2	89.6986	-0.0201318	0.973291	0.992976
NECAB1	13.0986	-0.0553101	0.868165	0.955762
CARD9	17.7983	0.226424	0.35692	0.690828
ECSCR	129.516	-0.0109148	0.926268	0.978237
OSGEPL1	239.43	-0.0936308	0.257585	0.606335
P3H1	1535.23	0.0511786	0.200707	0.550395
SET	10727.4	-0.0124708	0.787746	0.923675
SETMAR	468.356	0.0736459	0.145073	0.483733
BLMH	1237.22	-0.00893623	0.823288	0.938513
IRF2BPL	2219.04	0.0380752	0.68021	0.87694
POPDC3	158.003	-0.162301	0.153781	0.497578
SFPQ	4649.73	-0.00262696	0.95936	0.98831
MMS19	1886.35	-0.00987325	0.784	0.922503
DNAJC1	1464.14	0.0379789	0.601753	0.841747
TFB2M	469.546	0.00428464	0.934905	0.98052
SEMA4A	179.745	0.00365873	0.969258	0.991028
PJA1	1697.36	0.0351417	0.378207	0.704462
SFRP1	234.737	-0.15252	0.147867	0.488044
STRA6	58.329	-0.0459543	0.773169	0.917906
ROBO3	38.2604	-0.0477051	0.74825	0.908586
TOR3A	1398.64	0.0872003	0.0717765	0.370998
MLST8	1501.83	0.099287	0.0933497	0.411044
HERPUD2	1137.76	0.0119365	0.745339	0.907264
ZNF280C	145.559	-0.167866	0.0458805	0.323978
FAM110C	487.41	-0.097289	0.328537	0.66703
SFRP2	2575.29	-0.167461	0.102504	0.427937
MS4A6A	9.03154	-1.12633	0.233391	0.584524
PDLIM2	383.543	0.193988	0.116989	0.445765
SLC10A7	322.8	-0.168133	0.00616587	0.213642
MROH6	27.6788	-0.069184	0.679327	0.876538
SFRP5	479.554	-0.102967	0.498899	0.785762
PRRT1B	215.011	-0.0507224	0.589978	0.837031
AGAP9	36.3528	-0.0320997	0.824071	0.938577
IQANK1	132.968	-0.0225448	0.793775	0.92589
AKAIN1	156.111	-0.111753	0.308679	0.651161
SRSF1	4213.64	-0.0646025	0.150078	0.492607
SRSF2	1887.21	0.0144315	0.777639	0.919848
NPIPA3	6.43776	-0.510482	0.724118	0.898107
NPIPA2	37.9893	0.0211015	0.89123	0.963792
SRSF3	4568.26	0.0119753	0.819376	0.936784
ZNF487	34.155	0.37332	0.411773	0.729929
TENT4B	1015.25	-0.0915038	0.126673	0.459188
ARHGEF28	1036.63	-0.0629961	0.401262	0.721649
HDX	221.901	-0.16838	0.0469198	0.32782
RHBDF1	361.598	0.0821906	0.253377	0.601992
ZSCAN31	289.121	0.0111095	0.87967	0.960181
SRSF4	1956.95	-0.0104781	0.797609	0.927885
INSYN2A	13.1814	-0.343015	0.283836	0.630354
TMEM232	69.7919	-0.126239	0.244075	0.593871
SRSF5	1769.04	0.0775267	0.118434	0.448393
SMIM5	44.7416	0.00904774	0.962513	0.988637
SRSF6	2339.12	0.0228892	0.616109	0.849264
SMIM15	2339.81	-0.0906397	0.0699326	0.369888
NOC3L	769.714	-0.114706	0.0711591	0.370428
FBRS	2118.18	0.0185548	0.78513	0.922856
SRSF7	1570.76	0.00791611	0.867886	0.955727
RNF25	496.977	0.0605612	0.171543	0.517939
SOX17	19.1146	0.0252474	0.914815	0.973987
TMEM72	16.3808	0.189501	0.433014	0.74441
NSD1	2681.64	-0.0238598	0.61413	0.847779
MAP1LC3B2	8.01412	0.495656	0.0855683	0.397827
COP1	1396.76	0.00233555	0.965354	0.989301
LMBR1	1920.21	-0.0801624	0.0567624	0.343779
UNC80	954.306	-0.168535	0.0326602	0.290205
SFSWAP	706.54	0.0112723	0.857491	0.952209
NFKBIZ	551.842	0.00314165	0.993274	0.99885
C15orf62	9.05008	-0.387285	0.183442	0.53185
TMEM253	8.02804	0.475132	0.166838	0.512896
SPINK9	10.9332	0.0115802	0.965259	0.989301
TRA2B	2606.48	0.00328455	0.935308	0.980573
HS1BP3	1670.04	0.0750956	0.109069	0.436418
AZI2	1468.94	-0.042972	0.429204	0.742994
HIF3A	7.80423	0.416935	0.228196	0.58035
NXN	717.215	-0.0395594	0.476403	0.771892
ZNF862	488.393	-0.0200788	0.690687	0.883502
MS4A4E	286.156	0.096162	0.149011	0.490343
GOLGA8N	150.373	-0.0329025	0.791397	0.925367
GOLGA6L4	17.4832	0.00984984	0.965454	0.989301
SIL1	3750.51	0.0325022	0.34082	0.677236
IKZF4	368.044	-0.121038	0.249432	0.598446
IKZF5	705.378	-0.0800381	0.0808484	0.388077
CHST8	335.846	0.201654	0.142441	0.480791
PGA3	14.944	0.873998	0.513814	0.795
ZFP62	780.509	-0.067959	0.163576	0.508906
PGA4	169.863	0.036549	0.977232	0.994607
TMPPE	170.523	-0.024776	0.779839	0.920998
MMP25	7.17578	-0.140343	0.727514	0.89969
CBLN3	49.7337	-0.10375	0.422349	0.738041
GREM2	200.085	-0.133512	0.196711	0.546495
SFTPB	20.2769	-0.095293	0.583825	0.835646
ZMAT3	2705.2	-0.172643	0.0556612	0.341972
STAG2	4964.41	-0.168537	0.00375912	0.194238
ZNF106	2964.39	-0.0526821	0.267643	0.614933
IREB2	2308.78	-0.168632	0.0033859	0.194238
FNDC10	141.872	-0.0270717	0.811045	0.93369
BLVRA	915.365	0.0384539	0.579042	0.832763
AKTIP	1181.98	0.0334434	0.536114	0.808439
ZNG1F	90.0133	-0.113993	0.355464	0.689756
CDH24	142.041	0.185505	0.0580459	0.345396
CDH22	666.695	-0.039778	0.712731	0.892601
GALNT17	31.5507	-0.106729	0.468934	0.767647
SDHAF1	346.476	0.103944	0.23663	0.588353
SFTPD	44.6808	0.095944	0.484709	0.777409
KLHL25	234.854	0.0704277	0.270956	0.618842
ARAP3	353.561	-0.0796666	0.20335	0.552831
GZF1	950.223	-0.00488494	0.896209	0.965891
WIPF3	200.662	-0.0611701	0.498806	0.785762
TMEM267	535.655	-0.0690216	0.240157	0.590393
TMEM168	1096.15	-0.0661297	0.269397	0.617483
SYCE3	10.9776	0.334126	0.220243	0.571894
MAGI2	573.232	-0.168652	0.00120559	0.154215
SGCA	54.5696	0.125988	0.291537	0.637104
SUSD1	1495.39	-0.0115606	0.797844	0.927885
DCLRE1C	302.38	-0.0521268	0.488202	0.779559
ATG3	1889.7	0.0468053	0.373678	0.701703
INF2	2262.57	0.0961743	0.155849	0.499612
POLR1E	708.137	0.0121761	0.757433	0.912214
SUDS3	2208.15	0.00901459	0.729435	0.900202
TTC31	307.855	0.110112	0.0539252	0.339461
CIAO3	552.993	0.0494972	0.270957	0.618842
ZDHHC6	973.325	-0.0436657	0.379171	0.705106
TAOK1	4862.36	-0.168655	0.0138729	0.2428
PCNX4	1607.21	-0.0984085	0.0954399	0.414555
ACTR6	685.429	-0.0787963	0.365245	0.696659
MRPS25	748.066	0.0970417	0.0541051	0.339967
NOM1	513.767	-0.0714226	0.267403	0.614924
ZCCHC18	86.0287	0.0386954	0.689001	0.882445
DMD	255.081	-0.168784	0.0326853	0.290205
TRIM33	2028.42	-0.169389	0.00101683	0.154215
SMIM10L2B	91.1388	0.0304906	0.766345	0.915067
SGK1	1597.64	-0.0356142	0.698147	0.886758
SCG5	27022.4	-0.0135413	0.775888	0.919142
SGSH	628.994	0.049556	0.375624	0.702653
FAM83G	1950	0.0843683	0.143815	0.482347
SGTA	2240.73	0.0696342	0.0992842	0.421566
RASSF10	21.1046	0.013322	0.953376	0.986465
TPSB2	147.602	-0.0341835	0.821772	0.937867
ARL5A	1787.38	-0.169475	0.0236492	0.262452
SH3BGR	145.777	0.0516588	0.616978	0.849264
CPEB1	510.148	0.00259569	0.954585	0.986878
SH3BGRL	2047.16	-0.110504	0.0970681	0.416913
CCNI2	22.1085	-0.0385136	0.835087	0.943239
SH3BP2	444.003	-0.0430595	0.729687	0.900283
ITSN1	1030.36	-0.0713225	0.250659	0.599619
TMEM200C	29.7284	-0.181713	0.234148	0.585199
TMEM191C	16.3919	-0.198538	0.374998	0.702167
SH3GL1	2165.33	0.0690002	0.20437	0.553981
SH3GL2	2403.74	-0.0345854	0.556534	0.82023
SH3GL3	7.87312	-0.208035	0.524791	0.801616
ALCAM	7939.73	-0.16974	0.0102851	0.234804
GPR135	97.2308	-0.129833	0.187456	0.536851
MOSPD3	322.669	0.0507929	0.454015	0.758063
GIGYF1	706.665	0.0878533	0.221677	0.573966
BNC1	19.1475	0.115281	0.729759	0.9003
ARMT1	809.289	-0.169806	0.0046164	0.201456
SHB	1126.57	0.085022	0.324533	0.664263
SHBG	11.816	0.0762728	0.746402	0.907694
SHC1	2997.38	0.0303271	0.349326	0.684071
EBF2	27.3246	-0.132785	0.419492	0.735673
MFSD14A	2780.66	-0.0877711	0.052672	0.337848
CSRNP1	1916.29	0.0738239	0.265166	0.613284
SBK2	59.2052	-0.182756	0.363325	0.695416
SYNDIG1L	19.0397	-0.0977663	0.609936	0.845658
FBXW4	2225.73	0.064574	0.104723	0.431056
ANAPC1	2201.14	-0.0250896	0.463466	0.764176
FAM227A	11.5061	0.136862	0.601807	0.841747
GORASP1	1696.44	0.0507499	0.128482	0.461659
SHH	39.4355	-0.236168	0.173961	0.52113
TMPRSS3	200.191	-0.0863546	0.550714	0.816517
SHMT1	276.274	-0.0407419	0.655955	0.866625
C6orf132	678.654	-0.000217763	0.998516	0.999686
GOLGA6L10	28.7256	-0.307632	0.0715799	0.370814
COPS7B	519.033	0.0677517	0.113364	0.441248
STMP1	1758.15	-0.0486134	0.367983	0.698666
LNPEP	2670.07	-0.169825	0.0203775	0.256914
SRGAP2B	737.817	-0.111755	0.0985412	0.42016
PDIA2	270.517	0.166151	0.10184	0.4264
UNKL	217.495	0.0876024	0.304244	0.646666
SHMT2	4342.95	0.0725212	0.0733892	0.374788
WDR13	1923.33	0.0971809	0.0736415	0.375124
SMAP2	1780.38	0.00201884	0.94802	0.984826
KIAA0586	748.888	-0.17031	0.0243601	0.265097
SUV39H2	213.456	-0.170781	0.0254151	0.267416
MFSD1	2147.26	-0.0776134	0.14274	0.481163
PLPPR2	1856.61	0.0516603	0.301336	0.644325
SMURF2	1103.88	-0.0703407	0.125217	0.456919
CCDC136	27.4095	0.173341	0.317662	0.659581
SMYD3	329.037	0.0417103	0.504871	0.789122
RUSF1	3072.19	0.0634489	0.156498	0.500245
ATPAF1	1598.31	0.0219886	0.621397	0.851908
MTARC1	117.548	0.194847	0.0966982	0.416231
TNS3	6097.39	-0.0465956	0.604587	0.842898
SI	2.61855	-1.39575	0.450553	0.756513
FHIP2B	814.814	0.0533216	0.273201	0.621171
PARP12	828.239	-0.0590607	0.492694	0.781959
GAREM1	1081.32	-0.118647	0.102936	0.42803
ZNF574	597.69	0.031681	0.551895	0.817628
LPP	3708.13	-0.170887	0.0338936	0.291622
S100PBP	565.64	-0.0294947	0.558244	0.821033
IPPK	484.519	0.097809	0.0572833	0.34468
MEAF6	2444.78	-0.0121082	0.718296	0.895863
SIAH1	1078.25	-0.00997686	0.810428	0.933571
CCDC14	238.056	-0.112914	0.128012	0.461103
ILRUN	7362.7	-0.00855289	0.769073	0.915738
ENGASE	207.735	-0.0132223	0.858978	0.953161
PCED1A	438.799	0.115144	0.0782653	0.383233
CFAP68	606.029	0.0518816	0.294293	0.639445
RMND5B	995.121	0.0553961	0.148099	0.488284
FNDC3B	5817.55	-0.0966183	0.224516	0.576548
MTHFSD	323.457	0.0695066	0.196335	0.546439
SIAH2	983.701	0.0305367	0.434791	0.745349
MICAL1	629.393	0.00611091	0.908024	0.97099
CERK	9721.13	0.0129058	0.907248	0.970713
AEN	2252.44	0.0960739	0.0670983	0.364856
RBM15	215.362	-0.0759475	0.369457	0.700338
CRTC3	1828.06	-0.0477942	0.2305	0.582514
GINS3	149.361	0.0278949	0.704983	0.888381
TBC1D15	2044.01	-0.0795791	0.198021	0.54765
PIGK	2322.92	-0.170934	0.0181513	0.250365
LMF1	407.398	0.104256	0.153957	0.497582
EXO5	160.493	0.00892928	0.919214	0.975743
IFT22	652.456	0.00375262	0.947351	0.984375
CEP85	756.281	0.100428	0.0745291	0.376846
DDX31	646.903	-0.00802607	0.849779	0.949195
RMND5A	2599.2	-0.0691806	0.099892	0.42251
SLC4A7	1424.56	-0.171328	0.0265075	0.271826
IQCH	86.8686	-0.0564969	0.545581	0.813026
METTL4	342.141	-0.171356	0.00319205	0.18957
ST6GAL1	1842.96	-0.0234528	0.756832	0.912008
EFCAB6	40.5058	0.0479992	0.711812	0.892404
ARV1	526.185	0.042869	0.509521	0.792433
NMNAT1	431.668	0.0768564	0.248329	0.597587
ST3GAL1	3188.97	-0.0224908	0.765476	0.914977
ST3GAL2	931.972	0.0154779	0.792736	0.925597
ELOVL1	2579.8	0.0417834	0.273975	0.621336
KLC2	2435.88	0.0442811	0.414802	0.73236
FNDC4	1080.05	0.135838	0.11859	0.448873
ZDHHC20	2243.54	-0.171398	0.00271272	0.181673
ST3GAL4	529.78	0.0897526	0.216462	0.568166
PORCN	266.597	0.0825864	0.192885	0.543245
GNPNAT1	1714.26	-0.0541396	0.255646	0.604372
PLSCR4	692.323	-0.17142	0.00480507	0.205333
SPATA20	1102.23	0.0423417	0.44683	0.75375
KANSL1L	579.889	-0.171482	0.0258479	0.26924
SLC13A3	67.5576	0.114364	0.287841	0.633864
TUT1	729.931	0.092866	0.0504911	0.33318
AIDA	4223.53	-0.0702007	0.195052	0.544213
USP46	639.044	-0.04978	0.276896	0.623308
NIBAN2	9421.97	0.0742016	0.146649	0.486077
VWA1	4944.22	0.0552973	0.574045	0.829542
PLEKHG2	312.729	-0.0814589	0.26237	0.610499
DCLRE1B	260.051	0.0497137	0.404447	0.724246
NABP1	179.385	-0.118239	0.232449	0.583821
ARMCX5	754.24	-0.0139321	0.700244	0.887585
PDK3	2426.98	-0.17149	0.00689123	0.216286
FAM91A1	2682.3	-0.171572	0.0024824	0.180803
CDCP1	6861.59	-0.0402189	0.531843	0.804847
ST3GAL3	545.876	0.0263468	0.649781	0.864061
PPP1R3G	10.4707	0.0103209	0.971127	0.991966
PCDH20	191.712	-0.0616324	0.525383	0.801746
ST8SIA1	49.1209	-0.264408	0.0840476	0.394741
PAPOLG	690.698	-0.100172	0.105075	0.431056
C12orf43	569.723	0.0154952	0.714583	0.893703
BMP1	1057.5	-0.0516437	0.36221	0.694758
REEP3	2607.45	-0.171976	0.00126931	0.154215
LPIN3	203.124	0.0777775	0.194739	0.544072
RANBP17	37.4745	0.0370662	0.786585	0.923138
STIL	99.0135	-0.182719	0.0639582	0.358229
SIM1	1115.21	-0.140632	0.121824	0.453757
CASD1	1351.99	-0.102748	0.225543	0.577928
LRRC19	44.1009	-0.16604	0.441614	0.750247
SLC30A5	2436.27	-0.0671333	0.0931467	0.411008
GCNT2	263.038	-0.1722	0.0193665	0.253798
RASAL3	19.577	-0.355774	0.0579769	0.345396
TTC23	404.614	0.00521257	0.910597	0.972601
MIB1	3686.26	-0.172234	0.00776677	0.220955
SIPA1	494.626	-0.0215554	0.794879	0.926115
NT5DC2	1573.68	0.0540172	0.55999	0.821616
CENPH	121.568	-0.0608073	0.534439	0.807209
MRPS26	712.866	0.133537	0.167264	0.51329
SPATA6	251.78	-0.172366	0.0262567	0.270702
SIX3	303.124	0.167706	0.147772	0.487835
RABGAP1L	1603.53	-0.172563	0.00298854	0.185296
RORB	308.214	-0.172682	0.0354429	0.296149
MRPS9	838.319	0.0229097	0.576823	0.831308
MRPS6	729.467	0.042449	0.578721	0.832699
MRPS5	1382.2	0.0470288	0.21343	0.565525
SKI	2019.34	-0.0138393	0.831284	0.941102
MRPL41	693.808	0.19196	0.180851	0.529392
MRPL40	978.603	0.0591498	0.297596	0.640935
MRPL38	1062.04	0.101943	0.210313	0.561114
MRPL36	559.024	0.0855401	0.18217	0.530398
ERBIN	2670.15	-0.172742	0.00473767	0.204159
SLC30A1	1746.04	-0.172984	0.0139664	0.2428
MRPL32	923.452	0.0976971	0.0620396	0.353942
SKIC2	1912.44	0.059108	0.0988105	0.420645
BMP2	1011.84	0.0156759	0.876355	0.959515
SKP1	8527.49	-0.0040095	0.942069	0.982314
INTU	319.272	-0.173102	0.023797	0.262452
MRPL9	1192.01	0.0416077	0.253541	0.602114
MRPL1	701.594	0.0202279	0.818855	0.936784
NDRG4	3504.48	0.0244989	0.608222	0.844181
SLC26A6	111.442	0.0566715	0.53848	0.809144
IFT80	577.033	-0.17319	0.0316917	0.28711
SKP2	175.601	-0.068547	0.333368	0.67089
SLA	38.5456	-0.0585235	0.723284	0.897971
SLC1A1	594.099	-0.0826269	0.4513	0.756815
PCDHB16	313.281	-0.173222	0.0356168	0.296794
GPBP1	3000.72	-0.069726	0.228793	0.580713
ACD	420.584	0.0976198	0.0576839	0.345396
RAPH1	3684	-0.00906187	0.89087	0.963788
SLC1A2	63.3305	-0.220299	0.460647	0.762309
TMEM237	278.268	-0.0513317	0.386349	0.709715
SOS1	2284.98	-0.173372	0.00429921	0.200469
SLC1A3	68.4609	-0.157065	0.246955	0.596432
RTN4R	135.318	0.0986523	0.497212	0.784664
SLC4A3	268.015	0.0569413	0.433079	0.74441
MRPL44	978.18	0.00973462	0.82123	0.93766
VPS33A	748.089	0.0330504	0.632722	0.858217
NOL6	1957.11	0.0678651	0.108698	0.435958
MAN1A1	8525.58	-0.173624	0.00505143	0.209411
SLC1A4	3138.04	0.0175807	0.727556	0.89969
FRS2	1498.06	-0.173707	0.00369537	0.194238
KRI1	489.102	0.0173116	0.806603	0.932838
SLC1A5	1568.79	-0.00680423	0.94609	0.984005
MARCKSL1	2737.56	0.0766559	0.286965	0.633337
UPF3B	209.836	0.134819	0.144905	0.483678
UPF3A	978.068	0.0144951	0.7492	0.90894
RSRC2	1419.74	-0.00840306	0.841176	0.94566
INTS3	1668.63	0.00634411	0.853617	0.950591
SOWAHC	1629.86	-0.0547439	0.316531	0.658606
WNK1	7694.96	-0.0670154	0.229722	0.581833
SLC2A1	2682.91	0.0262764	0.719043	0.896233
SLC2A2	163.053	-0.109565	0.47485	0.770536
SLC2A3	613.067	-0.456586	0.20565	0.555098
ANKRD33B	145.503	-0.0107463	0.932672	0.979922
SLC2A5	10.8136	-0.296869	0.323821	0.663757
SLC3A1	2145.92	-0.037501	0.864165	0.954952
BMP4	121.279	0.203236	0.0827266	0.391797
TMEM170B	474.44	-0.174059	0.0340639	0.291778
SLC4A2	4307.44	0.038424	0.421624	0.737495
SLC38A2	8087.24	-0.174114	0.00200446	0.168035
SLC5A1	772.895	-0.0806956	0.361394	0.694388
ZFP69B	116.919	-0.11341	0.274345	0.621765
SPATS2	986.049	-0.0416344	0.306774	0.649264
ZSWIM4	923.659	0.0611024	0.481484	0.775199
SMTN	684.883	0.0040919	0.966643	0.989872
PRICKLE2	735.645	-0.174255	0.00884265	0.222385
ZNF649	319.688	-0.057189	0.325807	0.665096
MPPE1	879.74	0.0814994	0.216097	0.568038
ARL6	382.929	-0.174366	0.0216156	0.259926
COA7	968.811	0.0158767	0.590528	0.837031
PYCR3	213.173	0.0467659	0.566388	0.825006
UBE2Z	4684.2	0.0336081	0.527924	0.802621
C8orf33	2118.31	0.056601	0.109483	0.437163
WNK4	82.0367	-0.0169718	0.887056	0.962603
WNK3	279.518	-0.10645	0.235769	0.587355
WNK2	1135.55	0.116647	0.202847	0.552234
SLC5A4	19.439	0.116331	0.604613	0.842898
SLC5A5	8.65335	0.0983202	0.843942	0.946589
SLC6A1	7.69671	-0.563845	0.173181	0.520412
CASTOR1	76.435	-0.140404	0.216212	0.568038
ZNF438	252.467	-0.174463	0.00456346	0.201456
GOLGA8T	13.3974	0.405657	0.458933	0.761529
ZDHHC11B	43.9986	0.210624	0.0933156	0.411044
ZBTB8A	303.298	0.0298579	0.638765	0.860299
GOLGA8K	5.1113	-1.46561	0.301937	0.644921
FAM228A	12.4242	-0.241457	0.369434	0.700338
ANXA8	50.5196	-0.279457	0.129844	0.464176
GPR199P	23.0051	0.0514532	0.776958	0.919848
SLC6A4	285.671	-0.0228748	0.838075	0.944319
CFC1B	12.1042	-0.349445	0.854538	0.951064
SLC6A6	6089.76	-0.00330704	0.953413	0.986465
ASAH2B	456.944	-0.0963185	0.177389	0.525759
MATCAP1	304.148	0.0571949	0.410121	0.72913
FAM86B2	133.284	-0.0415852	0.671595	0.87374
ETFRF1	755.254	-0.174521	0.0368965	0.300825
AQP12B	13.6601	0.344745	0.692275	0.884648
SLC4A8	942.166	-0.174556	0.00364946	0.194238
RGPD3	28.9735	-0.251385	0.241636	0.591625
SLC6A8	1312.11	0.0276634	0.670762	0.873083
SFTPA1	191.229	0.0142602	0.866407	0.955604
GPR89A	800.054	-0.0210683	0.699093	0.88708
RBAK	806.774	-0.174634	0.00452467	0.201456
PHLDB3	433.102	0.0602014	0.49737	0.784753
SLC6A9	520.437	0.0683506	0.436374	0.746985
GOLGA6C	3.70247	0.594834	0.550708	0.816517
GSTT2B	93.3886	0.136497	0.240937	0.59092
GOLGA8M	7.72815	-0.361719	0.375517	0.702616
WDR17	363.956	-0.174787	0.0191684	0.252696
ACTR3C	286.394	0.052874	0.456037	0.759452
SLC6A12	18.8948	-0.148251	0.572843	0.828507
FAM171B	1568.29	-0.17493	0.00485976	0.207093
SLC7A1	8249.84	0.018051	0.588008	0.836173
RPS6KA6	560.574	-0.175092	0.0195718	0.254542
SLC8A2	757.046	-0.0596807	0.509879	0.792669
NME1-NME2	129.319	0.195987	0.237672	0.588631
FER1L6	7.32997	0.605044	0.319376	0.660405
BOLA2B	160.238	0.22311	0.262893	0.610707
SLC7A4	113.761	-0.0248824	0.792292	0.925511
SLC8A1	421.794	-0.156813	0.147665	0.487649
SLC8A3	148.82	0.0608117	0.58223	0.834881
PCP4L1	4.15219	-0.201428	0.702209	0.887933
SLC9A1	1312.39	0.0027952	0.964914	0.989301
SLC9A2	11.2485	0.18212	0.451626	0.757011
BMP7	23.8534	0.102172	0.58367	0.835646
SLC9A3	606.834	0.115487	0.0550564	0.34141
SLC9A5	10.1791	-0.41432	0.111305	0.439493
SLC11A1	53.999	-0.0494159	0.744875	0.907069
SLC12A1	6.89422	0.218421	0.540379	0.810228
CNTN1	4917.19	-0.175189	0.00950196	0.228121
BMP8B	573.47	-0.0174374	0.730673	0.900342
SLC12A4	1275.24	0.00431775	0.936986	0.98104
SLC14A1	56.1222	-0.123335	0.447431	0.754051
SLC15A1	277.107	-0.0196938	0.844361	0.946764
LYSMD3	1408.15	-0.175197	0.0237119	0.262452
GPR180	1110.44	-0.17532	0.00810517	0.220955
SLC16A2	486.789	-0.00394831	0.967593	0.990316
SLC17A1	10.1659	-0.614219	0.388592	0.711213
BMPR1A	968.421	-0.000992628	0.989905	0.998335
AMMECR1	514.026	-0.175446	0.00342526	0.194238
SLC19A1	170.967	0.130716	0.198168	0.54765
SLC20A1	1280.36	0.0452431	0.239991	0.590354
SLC20A2	966.722	0.116979	0.199518	0.549616
SLC25A1	2341.05	0.0756113	0.275909	0.622366
SLCO2A1	335.755	0.084783	0.610376	0.84587
SLCO1A2	59.4461	-0.179906	0.251729	0.60074
BMPR1B	136.158	-0.0945628	0.340274	0.677236
SLC22A1	7.33374	-0.032004	0.929987	0.979179
SLC22A3	144.525	0.0737564	0.629515	0.856076
SLC22A2	5.95347	0.280689	0.524138	0.801288
SLC22A4	80.4918	0.0621242	0.600451	0.84103
ZNF680	382.88	-0.175468	0.021474	0.259805
SLIT1	560.621	0.0157843	0.856139	0.95181
SLIT3	221.423	-0.121029	0.230015	0.582058
ALG10B	527.584	-0.175567	0.0162107	0.247205
SLPI	1118.21	-0.358897	0.0628041	0.354972
SNAI2	451.455	-0.185772	0.0918777	0.407958
IMPA1	1027.76	-0.175591	0.0144719	0.2428
SMARCA2	4975.6	-0.0892546	0.0850128	0.39709
GRIA4	376.568	-0.175966	0.0148456	0.2428
SMARCA4	4599.94	0.0540425	0.352838	0.687393
STK33	254.728	0.0150563	0.850628	0.949536
PLEKHA3	1045.67	-0.0867759	0.076979	0.380919
PHACTR4	1582.07	0.0124776	0.865638	0.955604
APOH	337.535	-0.176322	0.0319177	0.287353
BRD9	623.69	0.0384296	0.328831	0.667274
CAPRIN2	255.117	-0.0023227	0.964838	0.989301
ZSCAN18	1304.57	0.0870192	0.220487	0.572335
GRAMD2B	1055.06	-0.0192384	0.810013	0.933404
AACS	2522.21	-0.0115728	0.84048	0.945433
BGN	7017.75	-0.176363	0.0301359	0.282416
KCTD14	256.064	0.0874554	0.21135	0.562671
ZNF747	592.533	0.0784252	0.0685131	0.367123
DLK2	24.769	-0.0675907	0.689387	0.882574
SMARCC1	3887.22	-0.0544827	0.205956	0.555285
ANTKMT	148.593	0.215122	0.241642	0.591625
BLTP3B	1597.67	-0.176404	0.00813946	0.220955
DDRGK1	1702.28	0.129291	0.0573218	0.344717
MRPS34	1176.41	0.129157	0.187399	0.536851
HIF1A	19898.4	-0.176477	0.037175	0.300825
ZFTA	702.615	-0.0180194	0.766315	0.915067
LRRC61	688.793	0.0955889	0.0699837	0.369888
BMX	19.0516	-0.333475	0.123123	0.455094
TMEM108	187.591	0.0995764	0.277482	0.623626
CYP4F12	14.0953	0.109092	0.668126	0.872065
LYNX1	631.446	0.0454518	0.480373	0.774578
CHID1	2608.55	0.0391052	0.387078	0.710107
TRAK2	2654.46	-0.0696151	0.169598	0.515923
SMARCC2	2612.69	0.0217441	0.624754	0.854084
SMARCD1	1514	0.0547345	0.164965	0.50961
SMARCD2	1357.63	0.0126951	0.746375	0.907694
SLC2A11	333.468	0.0150085	0.805978	0.932608
EXOC5	3435.85	-0.176615	0.0109569	0.234858
SMARCD3	416.912	0.13241	0.053087	0.338982
SMARCE1	3687.84	-0.00429778	0.892692	0.964693
SMN1	925.588	0.0322355	0.644197	0.862057
SMN2	693.393	-0.0519787	0.632497	0.858214
SMO	264.42	0.0339342	0.719577	0.89638
SMPD1	6217.96	0.0559406	0.149084	0.490478
POLR3D	962.405	0.0396933	0.386249	0.709634
HS2ST1	2485.85	-0.176809	0.0106437	0.234858
SMS	3466.71	-0.00536855	0.908174	0.97099
SUMO3	2940.75	0.073658	0.119874	0.451395
SUMO2	6047.62	-0.0430463	0.389369	0.711786
SNAI1	316.82	-0.126604	0.133794	0.471465
SNAP25	2522.09	-0.0101191	0.879366	0.960168
SNAPC1	384.271	-0.0267258	0.721435	0.897173
SNAPC2	503.553	0.020481	0.744901	0.907069
CCNT2	999.989	-0.177019	0.00113257	0.154215
BNIP1	297.889	0.0298124	0.637996	0.860057
SNCB	280.06	-0.0251506	0.841714	0.94578
SNAPC4	238.668	0.0467917	0.524571	0.801538
SNCA	282.225	0.0104401	0.868992	0.956032
SNCG	23.3665	0.0950596	0.676826	0.87557
FSCN1	653.207	-0.0317308	0.771415	0.917347
SNRNP70	1757.46	0.0957168	0.188135	0.536945
SNRPA	835.912	0.0678794	0.112308	0.440643
SNRPA1	769.262	0.0888723	0.0587571	0.346956
QKI	1944.39	-0.177213	0.0109365	0.234858
SNRPB2	1382.21	-0.0384203	0.484325	0.777239
BNIP2	1013.07	-0.11185	0.115563	0.444546
SNRPC	1657.85	0.0856231	0.0888776	0.403448
SNRPD1	1221.93	0.0111723	0.807222	0.932947
MSRB3	257.574	-0.177295	0.0160366	0.246076
SNRPD3	2826.42	0.0451382	0.186172	0.535345
SNRPE	1394.79	0.0360802	0.644169	0.862057
SNRPF	603.507	-0.0105478	0.881896	0.961084
SNRPG	1401.46	0.0197798	0.807071	0.932916
SNRPN	1261.06	0.0879511	0.112982	0.441248
BNIP3	2927.93	0.00728952	0.909804	0.971957
SNTA1	583.812	0.0558839	0.51788	0.797195
SNTB1	337.509	0.0299809	0.753268	0.910506
SNX1	3260.83	0.0184677	0.510703	0.793382
SNX2	2863	-0.0492011	0.339206	0.67634
SNTB2	1079.86	-0.14557	0.0950449	0.413876
MAN2A1	4129.88	-0.177315	0.00388588	0.194238
SOD1	5021.96	0.0824108	0.0640055	0.358361
SOD2	40242.2	-0.21704	0.415329	0.732551
SOD3	687.949	0.140003	0.302134	0.645188
BNIP3L	4176.43	-0.111749	0.0655425	0.361947
CAPN15	745.444	0.134741	0.230975	0.582829
SON	11724.6	-0.0781361	0.0811509	0.388678
SORD	1967.99	0.0430266	0.626634	0.855115
SORL1	12384.2	-0.0585886	0.299057	0.642014
ABCA5	1040.16	-0.177436	0.0178788	0.250365
SOS2	2476.16	-0.0813427	0.155409	0.499609
SOX2	8.62981	0.556924	0.293491	0.638583
SOX4	7913.25	-0.0301713	0.743547	0.906393
BOK	960.463	0.0818209	0.131401	0.46772
SOX5	244.16	-0.0727881	0.380083	0.705743
SOX9	1632.47	-0.0792541	0.40813	0.727292
SOX10	46.1466	0.264697	0.417044	0.733486
SOX11	27.329	-0.197485	0.292135	0.637209
SOX15	9.69516	-0.11851	0.722256	0.897528
SOX12	575.859	0.0406977	0.641771	0.860941
SP1	3259	-0.0758574	0.089325	0.403531
SP2	536.26	-0.0277813	0.670719	0.873083
DST	11743.2	-0.0567874	0.657822	0.867793
STT3B	4971.35	-0.177724	0.0159086	0.245568
FAM161A	123.719	-0.177772	0.035535	0.296434
SP100	1574.1	-0.0751858	0.339108	0.676232
SPAG1	471.076	-0.0349204	0.58682	0.836101
UAP1	1653.55	-0.0196313	0.682983	0.878857
SPAG4	115.677	0.112504	0.287947	0.633864
SPARC	12432.9	-0.164873	0.0504897	0.33318
RIMS2	536.488	-0.177828	0.00693223	0.216724
SPG7	1085.27	0.068117	0.0960895	0.415008
KLHL28	754.111	-0.178009	0.013622	0.242713
SPIB	10.7554	-0.134615	0.594795	0.839142
BPGM	775.517	-0.0515958	0.641017	0.86094
SPINK1	6477.14	0.205184	0.0618155	0.35332
SPINK2	14.5889	0.135904	0.520449	0.79844
SPINT1	8819.6	0.0761936	0.203393	0.552831
SPN	30.1261	-0.20155	0.241605	0.591625
ZFYVE16	1220.18	-0.178115	0.0196618	0.254542
SPP1	50720.9	-0.0641505	0.622038	0.852121
RALGPS2	816.883	-0.178837	0.00194761	0.168035
SPRR1A	34.8347	-0.284965	0.497605	0.784962
SPRR1B	14.9571	-1.22313	0.0721208	0.371848
BPHL	351.336	0.130289	0.0765724	0.380346
SPRR2A	47.1166	-0.0398883	0.878573	0.960168
SPRR2D	1.16637	-1.27043	0.378926	0.705001
SPRR3	40.9769	0.79723	0.44322	0.751734
SPTAN1	8799.04	0.0417828	0.48193	0.775547
SPTB	2931.23	0.00149775	0.979177	0.995452
SPTBN1	18151.5	0.027939	0.730989	0.900646
SPTBN2	415.144	-0.16593	0.544876	0.812573
SQLE	2866.36	-0.0408632	0.327418	0.666047
SRC	1814.8	0.048554	0.474949	0.770536
SRD5A1	1746.55	-0.0780284	0.178739	0.527517
SRI	2020.28	0.0558865	0.209364	0.559856
BRCA1	145.55	-0.0474535	0.703369	0.888016
SREBF1	4404.99	0.0615597	0.353684	0.688138
SREBF2	9200.27	0.0120162	0.737133	0.903119
SRF	1604.87	0.0597771	0.211128	0.562215
KIF3A	1070.8	-0.179042	0.00274687	0.181673
SRMS	5.58972	0.497506	0.563362	0.823177
SRP9	7423.94	-0.0942706	0.152507	0.496205
SRP14	5858.77	0.0627437	0.186962	0.536309
SRP19	1071.38	-0.0455079	0.399294	0.720231
INO80D	818.07	-0.179165	0.0335912	0.291622
BRAF	1647.81	-0.0841972	0.0948895	0.413503
SRP68	3248.16	0.0410675	0.132479	0.469771
SRP72	4922.39	-0.0106537	0.797625	0.927885
SRPK1	1934.18	-0.0487352	0.369317	0.700246
SRPK2	2050.52	-0.0624119	0.0945012	0.412676
SRPRA	10821.1	0.0338266	0.275426	0.622107
SRY	4.72483	-0.0538511	0.92878	0.979179
TRIM21	562.924	-0.0566553	0.655496	0.866322
CTDSPL2	1002.75	-0.179496	0.00939215	0.227003
SSB	2796.89	-0.0633351	0.352357	0.687143
SSBP1	1903.6	0.0316797	0.566935	0.825175
ITPRID2	3888.1	-0.0519096	0.17219	0.518735
FRYL	1782.77	-0.179608	0.00183821	0.163827
SSR2	8308.14	0.104735	0.0570452	0.344528
SSR3	8752.04	-0.0184993	0.669	0.872195
SPRED1	901.081	-0.179685	0.00214754	0.171591
SSRP1	4438.72	0.0389822	0.185779	0.534841
BRCA2	38.9323	-0.574269	0.578878	0.832699
SLC35A3	739.168	-0.180204	0.0183417	0.250365
SSTR1	936.221	-0.00583181	0.944539	0.983385
SSTR2	1637.09	-0.0180643	0.86751	0.955727
SSTR3	1599.85	0.0247379	0.762864	0.91438
SSTR4	8.07603	0.0572673	0.86029	0.953247
SSTR5	89.1891	0.478277	0.730545	0.900342
ENPP4	2241.99	-0.180207	0.0220141	0.260485
DENND2B	2053.39	0.0116763	0.934457	0.980456
ST13	14677.5	0.00433769	0.875187	0.959093
KLHL24	2151.42	-0.180212	0.00112687	0.154215
STAC	11.2411	-0.117231	0.604238	0.842898
ZFP36L1	7655.5	-0.0894308	0.203139	0.552546
STAT1	6283.78	-0.333668	0.0776211	0.381952
STAT2	1398.96	-0.0947008	0.24026	0.590393
STAT3	11567.3	-0.047934	0.536759	0.808439
STAT4	160.719	-0.0588999	0.886223	0.962312
STAT5A	721.267	0.0287852	0.73324	0.901448
STAT5B	2908.74	-0.0704254	0.182446	0.530599
STAT6	3009.46	0.0354968	0.432862	0.74441
ZFP36L2	2157.88	-0.0117372	0.913847	0.973525
STAU1	4854.02	-0.0492691	0.265518	0.613746
STC1	2984.55	-0.215014	0.0880965	0.402771
PKN2	2411.15	-0.180329	0.00275901	0.181673
AFG2A	300.579	-0.180659	0.00220904	0.172201
STIM1	2867.6	0.0370159	0.366309	0.697318
NEK4	837.5	-0.0191645	0.674853	0.875067
COL4A1	14666.7	-0.180911	0.00611236	0.213642
GOLT1B	1853.57	-0.181056	0.0239685	0.263585
AURKA	146.992	0.0386642	0.583123	0.835236
CD2AP	3912.58	-0.181564	0.00958107	0.229303
STK10	830.421	-0.0487551	0.504454	0.788734
STK11	1045.42	0.0451656	0.71361	0.892871
AURKC	20.8127	0.0566039	0.76198	0.913985
SULT1A2	11.1431	-0.0211251	0.930606	0.979179
BRS3	41.5302	-0.672377	0.182587	0.530706
LCORL	1160.48	-0.18169	0.0413581	0.310918
STX1A	2807.37	0.0903167	0.0693695	0.369078
STX3	3438.07	0.0464384	0.259999	0.608654
STX4	1095.49	0.0660752	0.116957	0.445765
STX5	1256.27	0.0557936	0.316919	0.659118
STXBP1	7275.99	-0.0318666	0.594525	0.839066
BMPR2	4240.97	-0.181758	0.00184485	0.163827
STXBP3	1544.4	-0.100854	0.118377	0.448378
ANP32E	1906.21	-0.181781	0.00838443	0.220955
SULT1A1	180.847	0.171027	0.091268	0.406711
EMP1	2675.21	-0.181853	0.0353512	0.295853
SULT1C2	91.0693	-0.102997	0.441658	0.750247
BSG	19569.8	0.0416537	0.381159	0.706561
SULT2B1	41.5146	0.200028	0.486066	0.778609
SUOX	984.526	-0.010981	0.802024	0.930646
SUPT4H1	1694.63	0.0644556	0.101387	0.425226
GCG	215511	-0.182054	0.00864508	0.222029
BST1	40.7579	0.0792647	0.549459	0.815602
SUPT6H	4085.57	0.00659793	0.888659	0.963327
SUPV3L1	723.778	-0.00794404	0.869584	0.956239
ABCC8	8727.88	0.0424575	0.475503	0.771028
SURF1	1176.56	0.107688	0.0787448	0.384354
PPM1L	1768.69	-0.182148	0.00374382	0.194238
SURF4	18662.6	0.066319	0.373378	0.701703
MED22	866.673	0.0971563	0.0544473	0.340914
SURF6	913.757	0.0829914	0.188317	0.536984
SUV39H1	182.871	0.0929521	0.200433	0.550202
BST2	339.575	-0.213295	0.168453	0.51428
SVIL	1883.14	-0.0457024	0.503793	0.788499
VAMP1	14.4964	-0.0105084	0.96638	0.989701
VAMP2	3407.49	0.0640605	0.107216	0.433185
SATB2	190.289	-0.182191	0.0179966	0.250365
BTC	158.553	-0.128069	0.430434	0.743697
SYK	1198	0.0227193	0.665148	0.870995
SYN1	1143.1	0.00100145	0.989808	0.998335
SYN2	9.92539	-0.10178	0.740695	0.905563
SYP	3293.94	0.0629101	0.207692	0.557712
SYPL1	3862.91	-0.103708	0.0506297	0.333209
SYT1	65.323	-0.150041	0.264237	0.612427
BTD	1527.47	0.0262095	0.538075	0.808752
SKIL	2074.77	-0.1822	0.0225185	0.260485
SYT5	950.055	0.0875359	0.313958	0.656099
NBEA	2802.19	-0.182335	0.00310984	0.187091
ARL15	1175.32	-0.182381	0.00662025	0.214635
ADAM17	1482.63	-0.0930698	0.11219	0.440643
TACR1	3.6696	-0.250346	0.696205	0.886262
ELL2	8864.82	-0.182469	0.0327348	0.290205
TADA2A	330.607	0.0738937	0.193783	0.543776
TAF1	813.255	-0.0396331	0.838676	0.944719
TBL1XR1	4541.58	-0.182496	0.0103644	0.234858
TAF4	498.526	0.0300261	0.638977	0.860299
TAF4B	98.4396	-0.0859116	0.376038	0.702903
TAGLN	443.516	0.0753323	0.556587	0.82023
TAF5	254.726	-0.0916236	0.126058	0.458042
TAF6	1592.32	0.039245	0.333827	0.671315
TAF7	4407.9	-0.0228598	0.590505	0.837031
KLF5	1404.83	-0.0939817	0.267007	0.614854
TAF9	1726.53	0.0706028	0.128103	0.46119
SESN3	1785.53	-0.182917	0.0170649	0.248853
TAF11	762.099	0.0482602	0.393324	0.715181
TAF12	557.602	0.00175458	0.966191	0.989678
TAF13	1119.58	-0.0281882	0.674786	0.875067
MAP3K7	1549.64	-0.0568376	0.120024	0.451721
TAL1	20.5399	-0.0156004	0.935426	0.980573
EIF2AK2	2127.21	-0.182954	0.0142446	0.2428
BTF3	9190.34	0.0494575	0.286355	0.632936
TAP1	2430.24	-0.252615	0.225333	0.577759
TAP2	1808.11	-0.268395	0.178989	0.527833
TAPBP	6780.54	-0.0560002	0.613056	0.846973
TARBP1	464.715	-0.0499114	0.46061	0.762309
SEPSECS	404.861	-0.183034	0.00575248	0.211444
TARS1	8149.05	-0.0145372	0.598197	0.840076
TAT	19.4033	0.076432	0.751358	0.910186
TAFAZZIN	228.98	0.0815328	0.194045	0.543776
TBCA	2406.4	0.0280956	0.656938	0.867451
TBCC	1220.84	0.0793845	0.130516	0.465749
TBCD	1425.53	0.0482068	0.26615	0.614262
TBCE	625.457	0.0550117	0.222643	0.575123
TBL1X	2817.01	-0.0137462	0.71798	0.895854
TBP	350.254	0.0572327	0.231099	0.58297
TBX2	258.109	-0.00830374	0.948316	0.984978
TBX6	43.0203	0.134701	0.369694	0.700469
TBXA2R	29.7484	-0.139034	0.340581	0.677236
TBXAS1	140.942	0.0610552	0.513467	0.794897
TCEA1	7015.74	-0.0730969	0.136288	0.474606
TCEA2	492.529	0.110969	0.108427	0.435232
TCEA3	410.288	0.0568787	0.565701	0.824787
ELOC	1543.65	0.0249215	0.688986	0.882445
VPS13A	1832.56	-0.183298	0.0156933	0.245568
PPAN-P2RY11	40.3252	0.253076	0.503856	0.788499
ELOA	2595.25	-0.000321674	0.992934	0.99885
MOSPD2	734.908	-0.183569	0.0134314	0.242597
TBX3	412.946	-0.165153	0.0766757	0.380356
HNF1A	530.503	0.0445952	0.438336	0.748236
HNF1B	1178.18	0.0433942	0.481259	0.775117
TCF3	1336.64	0.0282346	0.667633	0.871941
TCF7	167.466	-0.00957985	0.913656	0.973525
TCF7L2	719.757	-0.0774107	0.185039	0.53409
GTF2A1	1649.66	-0.183708	0.0225459	0.260485
GCFC2	573.504	-0.0191456	0.745714	0.907573
KIF27	257.888	-0.183753	0.0147938	0.2428
BTG1	6373.39	-0.0635347	0.299193	0.642124
LAPTM5	490.86	-0.183808	0.0265997	0.272232
TCF19	169.885	-0.0942901	0.240013	0.590354
TCF20	2130.01	0.0465875	0.472295	0.769418
TCF21	52.2546	-0.327922	0.0840381	0.394741
SLC16A12	767.938	-0.183848	0.00445903	0.201456
MLX	2002.86	0.0612178	0.134236	0.472102
TCN1	504.063	-0.291265	0.0885066	0.403294
TCN2	380.252	0.0149159	0.82827	0.939515
TCOF1	1266.82	0.0564734	0.455515	0.758843
BTK	17.6728	-0.287586	0.125297	0.456942
TCP1	8011.83	-0.0173274	0.612272	0.846738
TCTA	1464.14	0.0844352	0.0607393	0.350565
BUB1	81.0376	-0.110178	0.464632	0.764225
DYNLT3	2929.97	-0.0993344	0.164419	0.50924
PPP1R11	2587.14	0.037404	0.195081	0.544213
DYNLT1	2439.05	0.0343012	0.667263	0.871691
TDG	985.594	-0.0280047	0.531065	0.804847
TDO2	63.6812	-0.282936	0.289238	0.63555
ACTC1	11.7971	-2.06144	0.113216	0.441248
RIF1	1958.15	-0.183872	0.0204116	0.256914
DBF4	216.699	-0.183964	0.0194558	0.25419
TEAD4	367.503	-0.0159073	0.887868	0.963003
TEAD3	344.264	-0.0231602	0.720076	0.896501
TEC	100.871	-0.0329182	0.727962	0.899893
TECTA	27.4749	-0.0618127	0.718514	0.895863
TEF	2178.06	0.00969504	0.857242	0.95214
TMBIM6	45445.4	0.0334047	0.297718	0.640935
BUB1B	30.7966	-0.0672659	0.673928	0.875062
TEK	248.598	-0.0237594	0.823995	0.938577
TEP1	958.572	-0.00101591	0.987994	0.997737
TERF1	842.975	-0.0667278	0.247615	0.59682
TERF2	1119.94	0.0462932	0.214507	0.566663
TESK1	2046.97	0.0471475	0.397641	0.71894
TF	268.483	0.0624201	0.49612	0.783989
TFAM	1258.62	-0.100677	0.115315	0.444464
TFAP2A	30.6759	-0.390828	0.105658	0.431182
TFAP2C	16.5976	-0.0180397	0.931213	0.979481
TFAP4	182.405	-0.115833	0.19507	0.544213
ZNF100	266.496	-0.18398	0.022474	0.260485
NR2F1	111.277	-0.0586967	0.666041	0.871232
NR2F2	1127.48	-0.0992041	0.210756	0.56181
TFDP1	1725.57	0.00402295	0.884556	0.961868
TFDP2	659.402	-0.0356474	0.519428	0.798292
TFE3	2219.29	0.066666	0.258467	0.607127
TFF1	95.3097	0.377839	0.436491	0.747074
TFF2	22.7628	0.327349	0.643016	0.861831
MINDY2	801.995	-0.184106	0.00972938	0.230491
TFPI	3388.27	-0.0991893	0.202501	0.551996
TFR2	12.7893	-0.0653978	0.768938	0.915738
TFRC	16513.9	-0.0619942	0.255177	0.603938
TGFA	1644.87	0.0135662	0.819289	0.936784
TGFB1	2683.3	0.014265	0.868852	0.955984
TGFB1I1	383.709	0.0230514	0.705838	0.888946
TGFB2	849.67	-0.18585	0.101088	0.424991
TGFB3	584.418	-0.0893264	0.444461	0.75222
TGFBI	2886.53	-0.147589	0.228032	0.58035
TGFBR1	1256.54	0.139404	0.224388	0.57651
TGFBR2	857.602	0.0863579	0.481512	0.775199
TGFBR3	3005.69	-0.101756	0.138547	0.476565
BYSL	553.235	0.0660847	0.16953	0.515921
TGIF1	1069.6	0.0274792	0.653137	0.864859
TGM1	7.24294	0.326875	0.509512	0.792433
TGM2	13559.3	-0.194004	0.323154	0.663254
THBD	1271.3	-0.0957531	0.354281	0.688676
THBS1	8327.41	-0.0391661	0.752173	0.910237
SPOCK1	1441.4	-0.184223	0.00643238	0.213642
THBS3	156.062	-0.0663567	0.346519	0.681795
TSPO	1054.58	0.134688	0.102822	0.42803
THBS4	825.088	-0.133557	0.105521	0.431056
TCHH	12.5922	-0.0538217	0.832382	0.94157
USP45	367.948	-0.184285	0.00661088	0.214635
THPO	4.03994	-0.493431	0.278466	0.624736
THRA	2116.35	0.0501309	0.364516	0.696133
THRB	771.53	-0.0681106	0.237883	0.588889
THY1	631.359	-0.177448	0.223941	0.576035
KLF10	3108.28	-0.040112	0.652027	0.864533
TIA1	851.585	-0.0735901	0.166981	0.513049
TIAL1	2265.84	-0.0379195	0.344499	0.680442
TIAM1	1050.26	-0.1338	0.0708643	0.370088
TIE1	370.287	-0.325629	0.276179	0.622682
TIMP1	23097.4	-0.0621642	0.362494	0.694758
TIMP2	18234.1	0.00814483	0.863191	0.954672
TIMP3	8673.69	-0.243471	0.0517919	0.335899
TIMP4	61.3579	-0.0199594	0.892072	0.964295
AK9	252.468	-0.184499	0.00880624	0.222385
TJP1	4079.21	-0.0483131	0.514373	0.795304
TK1	92.7976	0.0457517	0.673023	0.874616
TK2	1286.69	0.0369122	0.317633	0.659581
UACA	831.489	-0.184558	0.0343064	0.292386
ICAM5	3.37296	0.401744	0.460321	0.762309
TLE1	1726.25	0.058294	0.371743	0.70137
TLE2	1761.49	0.0832295	0.103512	0.4291
TLE3	857.092	-0.0188907	0.807878	0.933117
TLE4	365.691	-0.0628926	0.318422	0.660201
KLF12	536.034	-0.184558	0.0050565	0.209411
TLL2	59.873	-0.0735349	0.651893	0.864533
TLN1	13240.3	-0.0122383	0.80357	0.931443
GLS	6751.09	-0.184701	0.00713097	0.219207
ZNF81	507.982	-0.185166	0.00831136	0.220955
TLR2	64.483	0.0324123	0.943519	0.982951
TLR3	440.015	-0.239417	0.0878945	0.402771
PAK3	2466.09	-0.185169	0.0136394	0.24274
ACTG1	84327.9	0.0537933	0.128572	0.461757
SERPING1	5814.18	-0.164331	0.294833	0.639528
TLR5	31.2524	-1.59828	0.231639	0.58297
TSPAN7	3849.39	0.0198819	0.67044	0.873083
TSPAN8	2704.05	-0.0142107	0.940568	0.982236
TM4SF4	8779.47	-0.0305392	0.818977	0.936784
TSPAN6	994.921	-0.051718	0.473411	0.769615
TSPAN4	456.718	0.00251255	0.976668	0.994232
GPR137B	767.708	-0.0461426	0.331719	0.669703
NPAS3	127.283	-0.185284	0.018795	0.251798
TRAPPC10	1750.28	-0.0321546	0.382929	0.707602
MYSM1	456.937	-0.185398	0.00923098	0.226361
TMOD1	6365.6	-0.0590513	0.570072	0.827387
TMPO	1276.85	-0.118487	0.190399	0.540408
TMPRSS2	1328.59	-0.0703575	0.318553	0.660201
TMSB4X	35207.5	0.0916461	0.362866	0.694968
C1QA	22.5695	0.0338109	0.932236	0.979886
CLDN5	126.608	0.149581	0.363915	0.695859
TNF	27.6706	0.0332698	0.915915	0.974482
TNFAIP1	2794.29	0.0592051	0.254615	0.603585
TNFAIP2	1979.31	-0.139274	0.578933	0.832699
TNFAIP3	1597.56	-0.0728286	0.692621	0.884659
C1QB	57.6679	-0.152491	0.593087	0.838189
TNFAIP6	406.022	-0.306713	0.311931	0.654359
TNFRSF1A	4916.23	0.0116743	0.852964	0.950486
TNFRSF1B	179.13	0.0329414	0.895787	0.965891
TNNC1	19.8549	-0.0414432	0.843027	0.946386
C1QC	105.621	-0.190546	0.17178	0.518069
TNR	382.406	-0.0507868	0.525936	0.801746
TNS1	6292.33	-0.0566849	0.364684	0.696194
TNXB	26.3813	-0.0226909	0.886483	0.962384
C1R	2372.5	-0.266199	0.200066	0.550037
TOP1	4021.58	-0.0764705	0.290532	0.636177
DGKH	657.819	-0.185614	0.0334359	0.291299
TOP2B	5148.56	-0.103776	0.055831	0.342114
TOP3A	825.044	0.0127928	0.759636	0.913075
TP53	1131.97	0.0458746	0.478918	0.773646
TP53BP1	3415.73	-0.0449568	0.257216	0.605883
TP53BP2	1970.81	-0.0112522	0.87691	0.959537
C1S	3167.19	-0.257584	0.167411	0.51342
TPBG	597.88	-0.0307268	0.673944	0.875062
TPD52	9896.33	-0.0995257	0.0695787	0.369601
TPD52L1	542.521	0.0673806	0.467305	0.766648
TPD52L2	2952.67	0.0702389	0.0643156	0.358527
TPH1	13.4635	0.138976	0.842567	0.946253
TPI1	19615.3	0.0689648	0.227795	0.580114
TPM1	8563.57	0.0672971	0.275298	0.622107
TPM2	319.935	-0.12908	0.322588	0.663025
C2	118.052	-0.242316	0.166365	0.511976
TPM3	12149.9	0.0175658	0.619675	0.850765
TPM4	16757.5	-0.0301525	0.238117	0.589031
TPMT	1196.57	-0.026354	0.574335	0.829728
TPP2	1598.94	-0.0414635	0.304232	0.646666
TPR	2894.49	-0.0599789	0.333752	0.671315
TPSAB1	190.406	-0.0769525	0.480148	0.774466
TPT1	76029.5	0.0445142	0.484244	0.777239
C3	14870.6	-0.190981	0.194113	0.543776
CRISP2	4.55659	-0.109446	0.873861	0.958396
NR2C1	349.903	0.0253543	0.643506	0.86196
NR2C2	2284.29	-0.0828054	0.0557605	0.342114
HSP90B1	28625.1	-0.0272232	0.498256	0.785343
TRAF1	354.723	0.138919	0.444309	0.75214
TRAF2	548.584	0.049239	0.358979	0.692432
TRAF3	1630.51	-0.0153654	0.797013	0.92775
TRAF5	181.532	-0.0641002	0.456154	0.75948
TRAF6	1245.68	-0.0590626	0.125402	0.457068
C3AR1	30.3398	-0.320579	0.0862163	0.398507
C4A	1426.34	-0.00626935	0.975637	0.993775
CCT3	8428.41	0.0599799	0.0567145	0.34376
TRIO	2961.38	-0.0317089	0.592706	0.83791
TRIP6	774.856	0.0714675	0.352131	0.687143
C4B	1250.83	-0.112853	0.6626	0.869839
TRO	270.087	-0.1145	0.0889427	0.403448
C4BPA	161.462	-0.17929	0.117705	0.44712
TRPC1	250.205	-0.123719	0.100855	0.424634
TBC1D32	127.728	-0.185912	0.0222863	0.260485
TRPC6	56.4007	-0.152676	0.414641	0.73236
TRPM2	91.733	-0.0753797	0.488908	0.780148
PRKAA2	510.639	-0.18609	0.0110685	0.234858
H2AC19	65.0026	1.77828	0.561184	0.822187
INS-IGF2	167.785	0.153657	0.155398	0.499609
TSN	2835.98	-0.049423	0.198076	0.54765
TSC1	1181.23	-0.0163545	0.718357	0.895863
TSC2	1950.02	0.0134585	0.750418	0.909406
C4BPB	25.81	-0.277253	0.136366	0.474697
TSG101	2862.25	0.0287079	0.432775	0.74441
TSHR	18.262	-0.167655	0.475868	0.771457
TSNAX	1506.09	-0.0879481	0.0703507	0.369888
TSPYL1	5792.74	-0.0156202	0.472504	0.769418
CAPN5	1083.06	0.0573016	0.40199	0.722243
RRM2B	3854.21	-0.186109	0.0108644	0.234858
PHLDA2	199.575	0.14666	0.332387	0.669862
TST	692.339	0.0618686	0.306634	0.649196
RPGRIP1L	225.969	-0.186892	0.00520266	0.209411
TTC1	1876.48	0.0460645	0.286575	0.632936
DNAJC7	2524.76	0.0586045	0.125061	0.456905
TTC3	10882.2	-0.0999784	0.057628	0.345284
TTC4	991.889	0.0131695	0.759938	0.913259
C5	179.526	-0.0741074	0.387694	0.710732
TTF1	438.899	0.008769	0.866388	0.955604
CD302	482.034	-0.186979	0.0441819	0.317993
TTN	51.1184	0.00399961	0.988455	0.997864
TTPA	7.7687	0.366087	0.316064	0.658169
TUB	195.306	0.00161491	0.985717	0.996919
TTR	71316.8	-0.0208902	0.752475	0.910317
ARHGAP5	7245.66	-0.18706	0.0204726	0.256914
RNF208	32.9555	0.231443	0.420166	0.736238
RGPD8	603.674	-0.142301	0.116201	0.445295
FAM156B	100.951	-0.213782	0.154428	0.498021
MUC5B	140.855	0.270964	0.628935	0.856012
GOLGA8Q	16.3943	0.442887	0.488973	0.78017
TLCD2	189.557	0.0509626	0.705432	0.888655
GXYLT2	89.0885	-0.168881	0.108904	0.436
MROH1	1184.67	0.0492899	0.351663	0.686893
C5AR1	91.2602	-0.00493051	0.961007	0.98852
ZCCHC24	387.054	-0.187073	0.0251349	0.266702
GOLGA8O	37.416	-0.450448	0.121746	0.453657
ANXA8L1	16.1244	-0.0175069	0.960254	0.988406
ZBTB8B	45.7979	-0.0728751	0.55773	0.820754
NUTM2A	37.8142	0.256047	0.28794	0.633864
NUTM2D	168.893	0.0796274	0.35286	0.687393
NALF1	212.706	-0.094832	0.217492	0.569766
TMEM191B	18.3434	0.0703078	0.758415	0.912465
MAGED4	598.883	-0.25032	0.432466	0.74441
D2HGDH	215.023	0.0243128	0.731927	0.900872
SLC12A2	1781.96	-0.187125	0.0118593	0.239054
GTF2H2C	774.326	-0.0567149	0.328265	0.666764
TUFM	4798.02	0.0648999	0.185421	0.534488
METTL24	108.935	-0.178909	0.0838392	0.394437
DNLZ	145.923	0.119729	0.275286	0.622107
SERF1B	663.137	0.0995386	0.159172	0.502854
GOLGA8H	17.6502	-0.353449	0.169031	0.515222
C2orf92	6.26184	0.419671	0.216171	0.568038
UQCC6	269.373	0.0598269	0.315803	0.657928
CNTNAP3B	41.1925	0.269841	0.192136	0.542429
CCDC169	9.94145	-0.0156926	0.953917	0.986609
TUFT1	1195.39	0.0886229	0.0536348	0.338982
CCDC30	92.9318	0.11103	0.201833	0.551604
CDK11A	429.281	0.0357567	0.654229	0.865442
DMRTC1B	64.708	0.0986668	0.732673	0.901074
SLC35E2B	2687.96	-0.0314854	0.367184	0.697703
EIF3CL	153.589	0.199243	0.798105	0.92806
LOC728743	110.875	0.0582064	0.5629	0.82308
C1GALT1C1L	26.4831	0.0934803	0.589214	0.836885
NBPF8	159.988	0.098479	0.237532	0.588631
SMC4	719.817	-0.18718	0.012679	0.241702
TULP3	884.154	-0.0133159	0.762946	0.91438
ZNF736	318.113	-0.0718512	0.317099	0.659252
C6	244.537	0.0238349	0.900679	0.968289
HIRA	1684.19	0.0248708	0.487585	0.778956
GASK1A	30.4325	0.199419	0.275146	0.622107
AGAP5	29.7481	0.272272	0.104686	0.431056
TWIST1	32.6813	-0.0907907	0.577934	0.832199
TNFSF4	8.24915	0.72102	0.576193	0.831133
SFTPA2	25.1748	0.159746	0.394478	0.716176
NUTM2B	20.6402	0.282279	0.133443	0.470832
TP53TG3D	7.63951	-0.491103	0.16731	0.51329
TNFRSF4	20.7918	-0.174697	0.643079	0.86184
PLIN4	9.18173	-0.334473	0.294549	0.639528
TXK	6.18883	-0.71683	0.398849	0.719936
CASTOR2	1534.51	-0.00919625	0.891598	0.963919
CCDC61	171.77	0.106648	0.163775	0.508906
TXN	4761.83	0.0918187	0.282362	0.629263
TMEM242	725.549	0.00826593	0.85131	0.950091
FAM72A	8.08743	-0.15324	0.58087	0.834297
RGPD6	2355.26	-0.0403301	0.677295	0.87557
TXNRD1	12376.4	0.0748197	0.193427	0.543452
TYK2	1608.04	0.0182331	0.762232	0.914121
ZNF878	9.3658	-0.194977	0.585553	0.836072
TYMS	120.453	0.0790359	0.495075	0.783552
FHIP1A	762.062	-0.0335873	0.70798	0.890531
ZNF892	247.885	-0.187222	0.00908165	0.225075
RGPD2	28.4373	-0.346604	0.541379	0.810905
CRPPA	54.8533	-0.261171	0.0558057	0.342114
SHISA7	23.3604	0.033489	0.861265	0.953777
MORN2	243.489	0.00194862	0.983311	0.996432
NPIPB2	63.7607	0.0854928	0.44452	0.75222
BORCS8	364.236	0.0899758	0.169378	0.515603
SHISA9	146.281	0.14599	0.067636	0.36574
CPNE8	624.325	-0.187227	0.00754095	0.220955
SEC14L6	310.436	0.00434985	0.95516	0.987146
ZNF814	192.914	0.000261142	0.997388	0.999686
ZNF726	26.8608	0.170495	0.269208	0.617419
MOSMO	455.591	-0.102225	0.148551	0.489459
LOC730098	132.445	0.100811	0.248054	0.597498
TYRO3	281.942	0.0824293	0.323994	0.663781
TYROBP	77.9459	-0.0973678	0.501084	0.78722
TYRP1	20.4102	-0.0500466	0.814678	0.935057
U2AF1	1470.82	0.0749633	0.100745	0.424594
KRTAP2-3	19.7289	0.383605	0.17198	0.518442
ESR1	361.38	-0.187405	0.023534	0.261958
UBB	19909	0.0714833	0.113545	0.441319
UBC	61509.3	0.0718644	0.107502	0.433654
UBA1	11469.6	0.0402927	0.160901	0.505507
UBA7	350.662	-0.132937	0.156323	0.500136
UBE2A	1939.18	0.00578426	0.897881	0.967031
C8B	13.0364	0.33981	0.681771	0.877899
UBE2B	1934.11	-0.0311683	0.639492	0.86046
RGS4	5351.75	-0.18752	0.0209519	0.258332
UBE2D2	3034.12	-0.00855048	0.879046	0.960168
UBE2D3	12766.1	-0.0481366	0.362339	0.694758
UBE2E1	2002.61	-0.0525411	0.355463	0.689756
UBE2E2	363.426	-0.0633596	0.303641	0.646021
UBE2G1	1738.92	-0.0666794	0.161278	0.505776
UBE2G2	1563.73	0.0354064	0.2388	0.589231
UBE2H	7053.93	0.0189615	0.541753	0.81099
UBE2I	423.768	-0.0171999	0.844573	0.946775
UBE2L3	3995.65	0.0193845	0.584756	0.835791
UBE2N	2633.02	-0.0160135	0.759007	0.912676
UBE2V1	3922.07	0.00476206	0.853858	0.950627
UBE2V2	1761.05	-0.0927517	0.228579	0.580471
UBE3A	3355.24	-0.104877	0.0661551	0.362949
OSGIN2	1853.55	-0.0924129	0.279699	0.626573
SUMO1	3076.59	-0.0557324	0.342952	0.67913
UBP1	2516	-0.0539581	0.315495	0.657878
UBTF	2669.16	0.0530252	0.186937	0.536309
SOCS4	1408.84	-0.187561	0.00541126	0.209411
UCHL3	1033.71	0.0607841	0.398552	0.719654
UPK1B	187.07	-0.422028	0.0888863	0.403448
UCN	6.5358	0.417756	0.213565	0.565525
UCP2	434.132	0.0529986	0.537451	0.80871
DPP4	896.844	-0.187728	0.028471	0.276682
SLC35A2	1088.46	0.0665746	0.0908479	0.406135
SCGB1A1	19.746	-1.77028	0.257331	0.606036
UGCG	3245.1	-0.0784642	0.31122	0.653584
UGDH	9221.82	0.0096346	0.887905	0.963003
UGP2	3708.37	-0.0832297	0.0972244	0.417208
UGT2B4	14.8873	-0.00892405	0.975518	0.99372
UGT2B7	90.4533	0.0318374	0.811591	0.93389
UGT2B15	984.997	0.0257788	0.924687	0.977311
UGT2B17	6.31432	-0.133025	0.846761	0.947752
UGT8	825.957	-0.0248919	0.748174	0.908586
UMOD	3.36522	0.376974	0.772803	0.917716
UCK2	1173.24	0.0438719	0.228894	0.580792
UMPS	979.728	0.0192406	0.542759	0.811476
HLTF	1918.68	-0.187771	0.0031065	0.187091
UNG	822.307	0.0450112	0.285149	0.631146
USP4	1822.01	0.0151448	0.634369	0.858946
NR1H2	1779.24	0.0833071	0.0574002	0.344769
UPP1	920.956	0.0973696	0.13341	0.470832
VPS51	2616.1	0.127233	0.0774918	0.381947
UQCRB	5974.9	0.0125639	0.886549	0.962384
UQCRC1	4725.28	0.0902354	0.056746	0.343779
UQCRC2	4849.39	0.0572811	0.14	0.477913
UQCRFS1	3597.87	0.097626	0.0629272	0.354981
UQCRH	2724.16	0.0895029	0.152818	0.496741
UROD	1457.87	0.0657051	0.140995	0.47971
UROS	1091.53	0.0435422	0.595798	0.839891
USF1	596.153	0.102938	0.0646527	0.359466
USF2	2753.92	0.120575	0.154292	0.497708
USP1	1573.72	-0.117033	0.145255	0.483796
USH2A	17.4088	-0.38793	0.406023	0.725288
MRPL49	2648.27	0.078273	0.101639	0.425928
UTRN	2212.11	-0.209688	0.11014	0.438178
KDM6A	960.156	-0.0423218	0.339882	0.676721
UTY	257.535	-0.0981844	0.412634	0.730718
UVRAG	863.967	-0.067496	0.174309	0.521637
VARS1	3851.79	0.077405	0.0714293	0.370814
VASP	2458.86	0.0808882	0.0588114	0.347143
VAV1	42.2368	-0.0897022	0.600118	0.84103
ZNHIT2	238.851	0.12756	0.322102	0.662928
VAV2	2050.41	0.0547912	0.226993	0.579128
VBP1	1618.79	-0.00551705	0.939109	0.982053
VCAM1	2381.54	-0.263843	0.296512	0.640426
VCL	5028.15	-0.01529	0.699691	0.88727
VCP	16055.9	0.0579675	0.108363	0.435181
VDAC1	8251.15	0.00731542	0.800305	0.929267
VDAC2	6136.66	0.0396107	0.213467	0.565525
VDAC3	3324.25	0.0507025	0.297323	0.640807
VDR	631.641	-0.0102157	0.876356	0.959515
VEGFA	10461.5	0.0524092	0.234429	0.585252
VEGFB	2018.6	0.0668402	0.293014	0.638059
VEGFC	84.0614	-0.0899301	0.650623	0.864343
VGF	17699.8	0.0609244	0.766802	0.915163
VHL	721.929	0.213276	0.340573	0.677236
VIL1	883.939	0.0687701	0.611272	0.846118
EZR	10490.7	0.0505943	0.152639	0.496424
VIM	15035.1	-0.023888	0.708095	0.890531
VIP	27.2005	0.452944	0.535552	0.808254
VIPR1	64.5078	0.027547	0.827693	0.939261
VLDLR	4283.38	-0.0361416	0.603598	0.842643
BEST1	135.668	0.085799	0.516825	0.797195
MPPED2	79.6929	-0.0872812	0.472872	0.769546
TRPV1	20.3544	-0.101999	0.561514	0.822187
VRK1	345.858	-0.0693257	0.398281	0.719469
VRK2	786.533	-0.0264034	0.61246	0.846769
RO60	1380.6	-0.187966	0.00687693	0.216286
VTN	169.15	0.0349287	0.662119	0.869589
MYRF	3115.25	0.0212329	0.73579	0.90289
VWF	1069.73	-0.0670752	0.61062	0.845941
WARS1	7544.9	-0.0444954	0.824113	0.938577
WAS	14.7766	-0.118122	0.57306	0.828666
WIPF1	512.891	-0.105581	0.105227	0.431056
EIF4H	12152.1	0.0201932	0.44125	0.750035
INPP5D	133.404	-0.188062	0.0425938	0.315542
CLIP2	2626.18	0.0382767	0.546578	0.813688
LAT2	110.333	0.138589	0.155016	0.499077
CORO2A	315.61	-0.00713039	0.947248	0.98437
WEE1	745.098	-0.062361	0.445625	0.753065
WFS1	5707.22	0.0187899	0.826169	0.9391
NSD2	1704.95	0.0131181	0.734627	0.90228
NELFA	634.908	0.0769671	0.284642	0.630887
DAGLA	574.28	0.0527002	0.473912	0.769615
WNT2	3.74827	0.425331	0.615555	0.849059
WNT3	48.6092	0.0959276	0.442159	0.750681
WNT5A	718.806	-0.198935	0.0715464	0.370814
WNT7A	83.9586	-0.114043	0.436749	0.747143
WNT7B	159.208	-0.114333	0.442385	0.750733
WNT11	7.2013	-0.408875	0.172166	0.518735
WNT2B	86.9323	-0.131579	0.338135	0.675626
WNT9A	276.749	0.00906792	0.911517	0.972839
GET1	1161.84	-0.0671964	0.157791	0.501692
RAB8B	1739.95	-0.188398	0.0219953	0.260485
XBP1	17583.8	0.0746194	0.138413	0.476565
XDH	151.987	-0.145993	0.549392	0.815582
XK	134.61	-0.0605401	0.501528	0.78722
XPA	235.945	0.0343126	0.617505	0.849457
XPC	1280.52	0.00638261	0.899197	0.967498
CSKMT	65.8296	0.0574132	0.57655	0.831191
XPNPEP1	2043.52	0.0210403	0.701767	0.887829
XPO1	6018.32	-0.091705	0.193708	0.543666
ZEB2	640.14	-0.188913	0.0197926	0.255373
XRCC2	19.607	0.0571712	0.76552	0.914977
XRCC3	94.6888	0.107314	0.222334	0.574955
XRCC4	269.694	-0.14894	0.0858478	0.397827
FMNL1	173.441	0.000174953	0.998675	0.999686
XRCC5	15424.3	-0.0256145	0.42938	0.743132
SEMA5A	2024.17	-0.189214	0.00714448	0.219207
YY1	3472.12	-0.0345561	0.410823	0.72953
YWHAB	10118.8	-0.0324283	0.381359	0.706745
SYT14	1318.2	-0.189217	0.024534	0.265097
YWHAE	22469.9	0.0445491	0.29479	0.639528
YWHAG	11693.5	-0.0228527	0.436625	0.747074
YWHAH	8135.14	0.017819	0.607095	0.844091
YWHAZ	30638.9	-0.0769219	0.0917674	0.407704
SF1	5529.02	0.0123393	0.787568	0.923636
ZFP36	1399.5	-0.0286315	0.843977	0.946589
ZFP37	197.252	-0.153129	0.0931162	0.411008
PTTG1IP	10124.6	0.0387612	0.264882	0.612996
ZBTB14	542.51	-0.0719934	0.145487	0.484253
TMEM47	469.176	-0.189303	0.00523868	0.209411
ZFX	1068.62	-0.105588	0.0755672	0.379469
ZFY	275.515	-0.195678	0.155922	0.499612
ZNF2	270.774	-0.0343485	0.517991	0.797195
CFAP410	327.528	0.152716	0.054542	0.340914
ZNF3	868.52	0.0412269	0.298167	0.641307
ZNF711	127.97	0.0137058	0.89534	0.965774
ZNF7	448.04	0.0292171	0.530553	0.804429
ZNF8	301.912	-0.0198743	0.842303	0.946095
CNBP	9490.39	0.0122439	0.748248	0.908586
ZNF10	322.161	-0.0755424	0.283571	0.630354
ZNF12	1117.42	-0.108208	0.0799378	0.386244
ZNF14	304.712	-0.0708787	0.228493	0.58035
ZNF708	210.799	-0.0960609	0.25255	0.601173
ZNF16	238.027	0.0553961	0.374768	0.701821
ZNF17	195.388	-0.0303829	0.670676	0.873083
ZNF18	188.378	0.10103	0.0996916	0.422114
ZNF19	158.771	-0.0635398	0.366506	0.697387
ZNF20	64.776	-0.14447	0.456829	0.760027
ZNF182	268.573	-0.0606489	0.316039	0.658169
TMEM50B	935.51	-0.0476088	0.454881	0.758596
ZNF22	1448.02	-0.0114101	0.803539	0.931443
UBA6	1678.72	-0.189449	0.0271175	0.273278
UHRF2	766.204	-0.189498	0.0141396	0.2428
ZNF26	243.517	0.0382039	0.573147	0.828714
DACT1	472.889	-0.189545	0.0358176	0.297497
ZSCAN20	314.986	0.0153109	0.774754	0.918438
ZNF32	991.978	0.11311	0.0566824	0.34376
ZNF33A	1745.34	-0.0772965	0.192448	0.542759
ZNF33B	855.784	-0.0458891	0.417921	0.734486
ZNF35	272.591	-0.0554685	0.274796	0.622107
ZKSCAN1	6454.04	0.00596649	0.901397	0.968628
TBC1D19	363.579	-0.189659	0.0066717	0.214635
ZSCAN21	326.658	0.0890019	0.155761	0.499612
ZNF41	660.526	-0.0787334	0.1044	0.430485
MZF1	260.35	0.0759473	0.467167	0.766504
FCHO2	957.361	-0.189714	0.00620223	0.213642
ZNF45	359.959	-0.079208	0.128737	0.461955
ZBTB25	389.57	-0.095033	0.0987005	0.420484
CA2	725.314	-0.0197225	0.790628	0.924963
CA3	7.82406	0.0951076	0.735081	0.902614
ZNF66	117.828	0.0584369	0.586653	0.836101
CA4	59.3489	0.183344	0.407313	0.726581
ZNF69	94.5787	-0.117469	0.332054	0.669715
ZNF70	219.066	0.0861529	0.303441	0.646013
ZNF74	391.326	0.0135717	0.826213	0.9391
ZNF75D	290.528	-0.0283712	0.615051	0.848669
ZNF75A	328.356	-0.0895977	0.0973442	0.417605
SLC30A7	1048.85	-0.18986	0.0498872	0.33232
ZNF79	239.281	0.00373301	0.947282	0.98437
ZNF84	652.202	-0.0837245	0.143441	0.481828
ZNF221	32.8892	-0.131425	0.425033	0.739932
ZNF85	156.669	-0.0596994	0.503827	0.788499
ZNF90	43.6575	-0.0248913	0.85505	0.951123
ZNF91	752.308	-0.0794426	0.203771	0.552977
CA8	416.016	-0.0410809	0.76557	0.914977
ZNF222	97.9904	-0.0915171	0.367134	0.697703
ZNF121	284.969	0.0843526	0.402074	0.722243
SYS1-DBNDD2	46.4408	0.207213	0.313569	0.655888
ZNF124	202.216	0.0286801	0.692194	0.88462
CA9	187.16	0.0472956	0.721968	0.8974
RELL1	619.827	-0.0253388	0.741613	0.905926
ZNF131	587.84	-0.0434358	0.399571	0.720392
ZNF132	224.836	0.0124722	0.836232	0.943639
ZNF133	300.201	0.0778665	0.184293	0.533038
ZNF134	758.086	-0.00116643	0.981271	0.995943
ZNF135	244.612	-0.0249822	0.677786	0.875835
ZNF136	427.616	-0.0868084	0.192542	0.542759
ZNF138	196.006	-0.00408205	0.965825	0.989562
ZNF140	595.796	0.0184614	0.768395	0.915565
CA11	426.421	0.110064	0.212122	0.564009
ZNF141	344.267	-0.108325	0.108081	0.43468
ZNF142	1135.09	0.0462819	0.460771	0.762358
ZNF143	896.034	-0.0453491	0.216087	0.568038
PCGF2	1406.24	-0.0124044	0.76198	0.913985
ZBTB16	121.64	0.00236043	0.983469	0.996464
ZNF146	2831.41	-0.0732698	0.146853	0.486462
TRIM25	2820.26	-0.0268802	0.618694	0.850178
HTD2	240.305	-0.190485	0.0337056	0.291622
ZBTB17	653.327	0.068234	0.278401	0.624681
CA12	1446.59	-0.0143665	0.870205	0.956576
ZNF154	153.084	-0.0350888	0.667923	0.872065
ZNF155	151.033	0.0251546	0.749793	0.90903
ZNF157	21.9027	0.0258782	0.890793	0.963788
VEZF1	2875.54	-0.0397325	0.249184	0.598231
ZNF165	332.236	0.0143888	0.854916	0.951123
TRIM26	1730.64	0.0635448	0.18537	0.534488
ZNF174	350.977	0.0432201	0.442677	0.75098
ZNF175	491.889	-0.0203176	0.704512	0.888316
CACNA1A	232.952	-0.0314048	0.930772	0.97924
ZNF177	43.5196	-0.0730154	0.649341	0.864061
ZNF180	286.512	-0.098092	0.187742	0.536854
RNF113A	380.022	0.0999121	0.0870381	0.400249
ZNF184	350.307	0.0137325	0.788601	0.923792
ZNF185	497.95	-0.136176	0.117007	0.445765
CACNA1B	182.25	0.35537	0.0603699	0.350017
ZSCAN26	389.362	-0.0429479	0.403385	0.723612
ZNF189	1049.84	-0.0606578	0.319218	0.660311
THBS2	3551.59	-0.190591	0.0210604	0.258332
ZSCAN9	301.998	0.0258401	0.657465	0.867618
ZNF195	631.289	-0.0032794	0.95176	0.986151
CACNA1C	870.952	-0.0651814	0.354107	0.688512
ARSI	142.258	-0.190696	0.0418124	0.312605
PDK4	15884.1	-0.190786	0.0186221	0.251259
ZNF202	329.74	-0.0373939	0.450991	0.756716
MIER1	1293.71	-0.190965	0.0267034	0.272232
ZNF207	3963.13	-0.017389	0.594258	0.838995
ZNF208	50.5741	-0.0777627	0.522096	0.799748
CACNA1D	1690.61	0.0305441	0.563281	0.823177
ZNF213	653.92	0.0966112	0.180671	0.529251
SAMD5	1348.22	-0.191429	0.0132242	0.242597
ZNF215	19.8872	0.0536284	0.782789	0.922277
ZFAND5	9125.15	-0.0499231	0.285148	0.631146
SLC25A40	633.275	-0.191811	0.00949646	0.228121
ZNF223	116.087	-0.0659363	0.463905	0.764176
ZNF224	247.288	-0.0573752	0.420991	0.736898
ZNF225	145.934	-0.0486733	0.579243	0.832975
ZNF226	246.383	0.126144	0.0719817	0.371433
CACNA1E	7.819	-0.516601	0.153503	0.497337
ZNF227	322.534	-0.0414579	0.495909	0.783819
ZNF112	141.42	-0.0689373	0.35822	0.691965
ZNF229	262.777	-0.0465821	0.527798	0.802553
ZNF230	130.142	0.114596	0.202091	0.551604
ZNF232	256.991	0.100038	0.0806054	0.387639
ZNF236	400.06	0.00445478	0.940723	0.982236
PCMTD1	1908.15	-0.191961	0.0036062	0.194238
SLC30A2	315.149	0.0689581	0.593371	0.838337
FER	1063.38	-0.192219	0.00789634	0.220955
ZP3	71.0164	0.0981086	0.457892	0.760644
MAP3K12	317.59	-0.0107108	0.844989	0.946775
RECK	182.556	-0.192278	0.00427721	0.200051
ZYX	3084.88	0.0468727	0.389593	0.711788
LUZP1	1292.04	0.0349056	0.722926	0.897971
PRDM2	1339.06	-0.0249075	0.622929	0.852789
DDR1	17139.3	0.0592669	0.379517	0.705218
DNALI1	614.258	0.0672774	0.171415	0.517857
PTP4A1	13029.1	-0.130604	0.204749	0.554485
LRP8	550.504	0.0787844	0.230301	0.582244
CUL5	1516.6	-0.192432	0.00551115	0.209411
TVP23A	3.43824	-0.311458	0.535968	0.808439
DACH1	608.315	-0.192913	0.00945347	0.227887
CSDE1	29876.6	-0.0525236	0.09777	0.418379
STON2	313.799	-0.192929	0.0316503	0.28711
DAP3	3080.78	0.0595131	0.0935272	0.411151
CACNB1	90.7314	-0.124859	0.184134	0.532951
CACNB2	279.694	-0.0573576	0.376433	0.702903
BTG2	1786.89	0.0115198	0.871451	0.957317
ADAM22	227.511	-0.193003	0.0122257	0.240855
CACNB3	430.08	-0.0333521	0.608483	0.844273
ALMS1	620.893	-0.0741053	0.246779	0.596182
MOGS	1929.1	0.0673356	0.122078	0.45425
RNF103	2308.02	-0.0336191	0.334963	0.672438
TUBA1A	27800	0.0854246	0.342833	0.67913
PAX8	76.9412	-0.0461721	0.672873	0.874616
CACNB4	12.1709	-0.200237	0.511834	0.794019
IL1R2	67.0848	-0.0354681	0.794425	0.926047
MALL	2264.4	0.0398754	0.596267	0.839891
CXCR4	767.899	-0.124544	0.202685	0.551996
FZD5	1639.28	-0.0353251	0.453685	0.758004
SCG2	41894.1	-0.0468613	0.337893	0.675301
CACNG1	7.07565	0.336145	0.676004	0.87557
BRPF1	646.521	0.0549085	0.252034	0.600967
KPNA5	787.757	-0.193153	0.013136	0.242597
DNM3	550.096	-0.193235	0.0231252	0.260485
SEMA3B	916.701	0.137405	0.231538	0.58297
SLMAP	2028.13	-0.0896567	0.0536536	0.338982
CDK17	674.143	-0.193432	0.00150342	0.159062
USP7	6028.02	-0.0210761	0.502074	0.787317
RAB7A	11121.4	0.00924968	0.63114	0.857373
SLC25A20	717.484	0.0383108	0.460011	0.762309
KCNAB1	77.3326	-0.226429	0.0565069	0.343717
SLBP	1302.3	-0.00156323	0.97105	0.991966
DUSP26	1324.56	0.110648	0.0707161	0.369888
CRELD1	1486.54	0.0361466	0.458465	0.761253
MRPL57	1010.91	0.0931069	0.153636	0.497346
COLEC11	89.4485	-0.136911	0.2506	0.599572
OTUB2	143.032	-0.0243363	0.783459	0.922414
PCYOX1L	497.425	0.00982782	0.849093	0.948948
YIPF2	2911.56	0.079948	0.156921	0.500647
PRR14	680.308	0.0543091	0.255194	0.603938
DACH2	124.998	-0.193437	0.0388628	0.304803
CYREN	890.001	0.0971358	0.0938919	0.411424
GDAP1L1	283.416	0.079469	0.345784	0.681515
LRFN4	230.712	0.110917	0.341144	0.677529
CAD	1742.07	0.04117	0.453311	0.7577
TMX3	1819.76	-0.193475	0.0189261	0.251818
TRIR	1735.15	0.118071	0.380559	0.706201
MIS12	740.408	-0.0576431	0.327213	0.666047
CUEDC2	1381.2	0.0827302	0.0525509	0.337598
TLCD4	765.658	-0.193499	0.014366	0.2428
LRRC8C	451.935	-0.193933	0.00672693	0.215109
DBNDD1	871.337	0.0982702	0.129207	0.462834
SENP7	499.682	-0.194047	0.00409736	0.198289
DDX50	1510.17	-0.00197772	0.957177	0.987894
CAMKV	7.1136	0.0754482	0.840044	0.94515
DDA1	797.192	0.100676	0.051505	0.334521
GGCT	743.191	-0.0214962	0.769993	0.916192
GID4	550.488	0.00184373	0.970349	0.991651
CENPM	16.576	0.00105699	0.996239	0.999686
C7orf25	1064.22	-0.0357015	0.494213	0.78275
TMEM106C	2223.05	0.0474118	0.376496	0.702903
NUP37	439.757	0.00312275	0.951652	0.986151
FNDC11	8.15221	0.112949	0.883051	0.961696
AHNAK	6229.26	-0.0147335	0.895045	0.965774
ZNF655	1573.54	-0.0417727	0.31286	0.655502
AFG2B	227.618	0.049541	0.53711	0.808537
TMED7	6415.16	-0.194268	0.0131044	0.242597
PDCL3	555.861	0.077661	0.16039	0.504427
ST18	1079.59	-0.194389	0.000614517	0.124043
DPY19L4	1060.14	-0.194484	0.00786382	0.220955
NABP2	810.043	0.0781697	0.102364	0.42766
MRC2	1683.17	-0.194568	0.0276494	0.274514
ZFYVE21	804.071	0.0785878	0.09458	0.412676
DDX54	1866.3	0.0363215	0.516902	0.797195
TMEM38A	451.369	0.0936648	0.123093	0.455094
LMBRD2	1796.81	-0.194686	0.0147081	0.2428
KCTD15	247.726	-0.123788	0.0825863	0.391678
SECISBP2	1603.58	-0.00281648	0.939431	0.982053
REEP5	6218.95	-0.0026613	0.945361	0.98384
XRN1	1873.3	-0.194804	0.0349004	0.294134
ALG8	1260.84	-0.00350545	0.936847	0.98104
TRPM8	28.8218	0.0455779	0.811399	0.933738
PRRG4	748.389	-0.147306	0.220934	0.572814
ASPSCR1	468.385	0.0736742	0.316135	0.658169
ANGPTL2	2659.27	-0.194945	0.0243487	0.265097
ATG9A	2689.34	0.0576205	0.102035	0.426852
METTL16	1572.42	-0.00612078	0.866149	0.955604
FTO	2384.69	-0.0603321	0.0993248	0.421622
POGLUT2	176.314	-0.0570912	0.405782	0.725288
ELOVL6	795.327	0.0359644	0.652742	0.864737
PDE3B	1305.38	-0.195156	0.00631138	0.213642
TMEM109	3619.34	0.0523951	0.227145	0.579292
C2orf49	552.868	-0.00649157	0.907849	0.97099
DSCC1	49.968	-0.133652	0.322152	0.662928
NT5C3A	466.304	-0.195211	0.0241732	0.264698
C1orf50	419.761	0.0739347	0.203446	0.552831
CCDC86	1530.51	0.0607935	0.416658	0.733486
LBHD1	33.1214	0.105186	0.474916	0.770536
MLPH	594.759	0.0398998	0.605628	0.843327
WDR77	1008.35	0.0242382	0.548123	0.814835
SLC25A23	2791.66	0.0340589	0.555438	0.81964
SCAMP1	4565.1	-0.195609	0.00635405	0.213642
ALG12	807.719	0.00261757	0.954124	0.986609
ZNF426	492.919	0.00406595	0.94498	0.983673
TMUB2	1024.53	-0.0067616	0.866886	0.955727
TRAPPC6A	249.742	0.115081	0.13941	0.477372
METTL22	212.048	0.0722305	0.256713	0.60566
CARD14	5.75714	-0.778899	0.0637049	0.357591
CHAC1	928.562	0.20013	0.0655913	0.361999
BBLN	587.47	0.11604	0.153917	0.497582
UQCC3	290.699	0.12647	0.110042	0.438178
CSTPP1	1060.24	0.0562702	0.129864	0.464176
C1orf116	3756.34	0.0330344	0.661111	0.868926
TAF1D	1058.27	-0.0073018	0.933469	0.980058
RNF26	1459.6	0.0494416	0.233992	0.585199
MAPKAP1	2538.89	0.0445094	0.154478	0.498075
DEK	3224.65	-0.124624	0.0821583	0.391061
DHX58	127.364	-0.0606695	0.611098	0.84603
ZNF891	125.799	-0.196064	0.0215277	0.25984
TMEM185B	1264.15	-0.0444329	0.290192	0.636061
APOO	600.833	0.0751411	0.1184	0.448378
RETREG2	6592.05	0.0627891	0.115361	0.444464
DERL1	3438.82	-0.0526885	0.11646	0.445295
CCDC28B	307.775	0.134589	0.100901	0.424634
PHF23	1474.35	0.0379913	0.307931	0.650775
MBOAT7	2190.36	0.0311969	0.535293	0.808022
PPDPF	3261.27	0.162508	0.126329	0.458593
CHCHD7	570.751	0.0292289	0.662116	0.869589
FKRP	543.508	0.0102871	0.86215	0.954262
MMP28	29.9769	-0.287336	0.13187	0.468291
ZSCAN5A	160.035	0.066835	0.400918	0.721383
ALDH5A1	563.981	-0.10392	0.162262	0.50739
FA2H	659.793	0.108908	0.234819	0.585666
GDPD3	12.8993	-0.837385	0.369746	0.700469
DHRS11	218.647	0.0492304	0.586269	0.836101
TNIP2	908.705	0.0841191	0.152413	0.496205
PLEKHF1	139.086	-0.0408157	0.708671	0.890752
MFSD11	714.052	0.00601138	0.888924	0.963468
LAMC3	1431.13	-0.196621	0.0276904	0.274514
GLI3	229.041	-0.19705	0.0497311	0.33202
PRRC2A	9172.06	0.00678434	0.913258	0.973525
TMEM243	248.047	-0.0361091	0.600102	0.84103
LENG1	260.576	-0.00700456	0.922466	0.976844
ZNF254	671.525	-0.197314	0.0106167	0.234858
BAG6	9564.65	0.0522217	0.157829	0.50171
PRR15L	559.084	0.108246	0.409016	0.728186
UHMK1	5531.86	-0.197492	0.0128417	0.241702
CENPO	158.93	0.00583759	0.936806	0.98104
BRME1	22.993	-0.0455318	0.782913	0.922277
CRELD2	790.909	0.0519933	0.444342	0.75214
ZNF343	258.776	0.050106	0.409469	0.728404
FBXL15	422.153	0.158305	0.263745	0.611589
ZNF576	388.576	0.0794456	0.108073	0.43468
SLC5A3	1329.29	-0.197751	0.020031	0.256914
VAMP4	815.793	-0.198056	0.00738092	0.220955
EFHD2	1253.87	0.081832	0.319872	0.660666
TTPAL	1167.99	-0.0554556	0.394554	0.716228
BRCC3	831.107	-0.00893137	0.850348	0.949294
TMEM43	2573.3	-0.00987247	0.7317	0.900811
DDX39B	2320.92	0.0586627	0.171028	0.517591
IRX3	45.1764	-0.194481	0.3136	0.655888
IRX1	30.0193	-0.0699019	0.817254	0.936694
ABHD16A	1432.06	0.028264	0.641248	0.86094
ETNK1	2682.64	-0.198482	0.0137792	0.2428
LCA5	491.582	-0.19873	0.00805105	0.220955
IKZF2	297.964	-0.199096	0.0228784	0.260485
ZNF557	187.986	0.0238226	0.809754	0.933277
MMEL1	12.1552	0.17094	0.518109	0.797195
DCAF10	2097.27	-0.0340364	0.399939	0.720717
CALB1	112.084	-0.0921518	0.353276	0.687767
AXL	488.113	-0.199609	0.0150007	0.24327
CPLANE2	171.246	0.092587	0.211829	0.56359
ZXDC	667.72	0.0404841	0.401116	0.721566
BHLHE41	1836.13	-0.0536293	0.531949	0.804847
HMGN5	198.539	-0.0847491	0.395953	0.717702
B3GNT4	8.78104	0.27419	0.389067	0.711658
CELF2	517.736	-0.200119	0.0143649	0.2428
CALB2	12.418	0.196014	0.410879	0.72953
PLA2G7	153.169	-0.0747508	0.524682	0.801548
GLB1L	280.751	-0.0324705	0.598055	0.840076
LRFN3	1015.53	0.044978	0.616064	0.849264
CYBC1	906.855	-0.00226712	0.966411	0.989701
TFEB	539.781	0.0261051	0.566342	0.825006
HAUS3	399.47	-0.083428	0.249769	0.599078
LRRC2	94.5155	0.0131486	0.904974	0.969726
FYCO1	3188.84	-0.0125593	0.828239	0.939515
BIRC7	7.66322	0.235037	0.5757	0.830917
WDR25	606.487	-0.0108324	0.87587	0.959423
PAGR1	998.263	0.057873	0.370241	0.700469
ULBP3	96.9856	0.112286	0.284522	0.630849
OR52N1	16.9314	0.0601865	0.765601	0.914977
OR6J1	36.9194	0.0571476	0.783025	0.922277
RIPOR1	2000.21	0.0124369	0.845084	0.946775
MAIP1	504.641	0.0560478	0.265729	0.613798
EPM2A	320.512	-0.0934749	0.11046	0.43862
NKAIN1	139.112	0.10265	0.205205	0.554657
GCC1	1605.65	0.0194763	0.505709	0.789306
VSTM4	947.624	-0.20024	0.0080534	0.220955
TTC13	693.36	-0.000390227	0.992645	0.998844
EPS8L3	79.0867	0.0668758	0.677261	0.87557
ABHD8	538.271	0.0941334	0.33165	0.669703
NKAP	686.899	0.0579641	0.259189	0.607707
SLC24A3	143.253	-0.200746	0.04229	0.315243
PIK3CA	1528.39	-0.201041	0.00196476	0.168035
SPAG16	571.326	-0.104716	0.158411	0.502153
TMEM231	420.042	0.0808345	0.151655	0.494847
CORO7	1595.59	0.0157838	0.8336	0.942115
CHPF	6472.66	0.106243	0.226238	0.578452
CARS2	873.056	0.0822563	0.18495	0.533932
RNF128	1953.29	-0.0740593	0.303624	0.646021
PDE4D	798.636	-0.201138	0.0339654	0.291749
ARMH3	1147.86	-0.00489371	0.889409	0.963508
MUL1	1845	0.0448627	0.195374	0.544514
SAP130	1062.49	-0.00402402	0.936664	0.98104
OBI1	808.893	-0.112303	0.0838285	0.394437
DCUN1D1	1459.73	-0.201378	0.0065675	0.214635
CALCA	10.7515	0.0604288	0.860918	0.953599
TCTN1	791.907	-0.0363073	0.446658	0.753649
ADIPOR2	2912.43	0.0120378	0.626803	0.855192
CERS4	719.156	0.124676	0.165689	0.510818
PGBD5	1667.03	0.092913	0.0618471	0.353369
FAM118B	542.205	0.0142017	0.77097	0.91707
RIC3	276.186	-0.0464212	0.454479	0.758338
VCPKMT	119.662	-0.0341813	0.676753	0.87557
ACSS3	228.569	-0.0344531	0.712265	0.892589
NAA16	299.708	-0.0622181	0.331412	0.669522
TANGO6	580.716	-0.0717563	0.0729282	0.373928
CCNJL	79.3238	-0.135193	0.214777	0.566716
HMBOX1	416.699	-0.0443153	0.518062	0.797195
RNASEH2B	484.977	-0.0647038	0.438339	0.748236
PTPRD	272.956	-0.202114	0.0206518	0.25695
GALNT14	337.301	-0.0134025	0.873062	0.958367
BCL2	331.832	-0.202666	0.0212274	0.258354
NDNF	28.4722	-0.270858	0.135553	0.474348
OGFRL1	1799.29	-0.185619	0.082747	0.391797
SH3TC2	52.6269	-0.0959856	0.438219	0.748236
OCEL1	338.346	0.0488898	0.426257	0.741135
C1orf54	72.8154	0.156525	0.187447	0.536851
EFL1	1574.01	-0.0152902	0.681153	0.877557
FAM184A	121.327	-0.0408513	0.629458	0.856076
RBL1	153.431	-0.202816	0.0270596	0.273278
GLIPR1L2	86.9598	-0.202996	0.0415674	0.311827
CCDC121	217.976	-0.0342566	0.631077	0.857364
ARMC7	260.765	0.0242865	0.702084	0.887933
TMEM53	278.779	0.0761954	0.242415	0.591995
ROGDI	606.166	0.137098	0.0951155	0.414066
ARSJ	343.111	-0.00338576	0.959274	0.98831
RAB11FIP2	1006.29	-0.203175	0.000922579	0.15262
SRD5A3	870.681	-0.0208745	0.762539	0.914344
TMTC3	1523.79	-0.203376	0.0143465	0.2428
AKIRIN1	2169.01	-0.0177161	0.550531	0.816517
MCPH1	827.845	-0.000307394	0.993686	0.99885
MAP7D3	300.461	-0.0607974	0.379302	0.705147
REEP1	338.61	-0.204295	0.0242905	0.265097
TRPM3	341.269	-0.20459	0.0144834	0.2428
RHBDF2	829.538	-0.0967752	0.499615	0.786247
TMEM204	197.172	-0.00113427	0.992072	0.998696
HECTD3	1705.21	0.0551938	0.0937541	0.411352
A1CF	1379.15	-0.20568	0.0492488	0.331754
RPAP3	901.043	-0.0980376	0.155665	0.499612
ARHGAP10	438.665	-0.01352	0.799213	0.928772
RGS17	880.753	-0.205709	0.00407146	0.198287
ESM1	891.54	-0.206578	0.0476453	0.328567
DOCK11	212.619	-0.206687	0.00759492	0.220955
HSPBAP1	195.731	-0.05801	0.38705	0.710107
ICE2	1499.1	-0.0834006	0.124773	0.456596
NEGR1	398.584	-0.206925	0.00549611	0.209411
ZNF483	998.415	-0.206972	0.0116281	0.238381
PARP8	1332.2	-0.0267538	0.665787	0.871191
C3orf52	393.825	0.070784	0.308437	0.651037
TUT7	1342.76	-0.0549806	0.331805	0.669703
NLRX1	595.036	0.0184458	0.710009	0.891492
FN3KRP	580.922	0.0462038	0.359881	0.693063
ZNF329	514.558	0.0286208	0.571486	0.827951
VEPH1	110.437	0.0922302	0.46307	0.764176
FASTKD1	967.954	-0.0406221	0.546861	0.813753
OGFOD2	231.527	0.0947218	0.146533	0.48594
SMC6	535.357	-0.108597	0.134579	0.472768
VTCN1	1339.04	0.0686953	0.70079	0.887746
CLSTN2	623.339	-0.206991	0.000506809	0.119748
CENPU	67.7243	0.105087	0.392356	0.714607
ZDHHC14	750.242	-0.050037	0.356511	0.690647
MSANTD2	103.926	0.0168514	0.84125	0.945674
SAP30L	1201.8	-0.00550552	0.868697	0.955984
STEAP4	915.449	-0.245859	0.250787	0.599832
GAL3ST4	48.2684	0.131189	0.358786	0.692432
QTRT2	645.07	-0.00268825	0.956466	0.987492
ZNF322	1752.44	-0.0888138	0.0541283	0.339967
FBXO32	1090.75	-0.207473	0.00372313	0.194238
ARL13B	326.698	-0.207767	0.00817804	0.220955
GALNT12	595.216	0.066024	0.373801	0.701703
ZC2HC1C	192.269	1.72e-05	0.999845	0.999915
RIOX1	418.051	0.0341597	0.532166	0.804919
ZMAT4	25.1186	-0.112731	0.520428	0.79844
ZYG11B	1788.26	-0.0955814	0.0649429	0.359931
CALCB	67.4274	-0.0786784	0.5422	0.811422
OGFOD3	1047.91	0.0497034	0.377035	0.70349
TOP6BL	497.112	0.0385808	0.487603	0.778956
LRRK1	622.563	-0.0979454	0.0764462	0.380346
PDGFRB	8531.54	-0.207786	0.0313186	0.286703
NOL9	481.604	-0.10879	0.0995137	0.421909
COLGALT1	2729.55	-0.0233453	0.520872	0.798591
MORC4	770.624	-0.0375784	0.430579	0.743697
IPO4	1554.76	0.0520468	0.550837	0.816612
GTDC1	479.928	-0.0955813	0.0586414	0.346407
IGFLR1	52.1017	-0.246887	0.155974	0.499612
CCDC51	356.921	0.0564633	0.382367	0.707534
NPEPL1	327.817	-0.0577493	0.507029	0.790285
PPCS	1311.16	0.0282393	0.661657	0.869345
ATRX	3708.1	-0.20786	0.0107492	0.234858
AAGAB	2067.01	-0.0192122	0.626938	0.855301
ZBTB10	1559.65	-0.207874	0.00783635	0.220955
ZNF107	237.315	-0.207915	0.0143621	0.2428
ZNF768	1479.96	0.0677578	0.154686	0.498431
THAP9	179.57	-0.00123903	0.989997	0.998335
WDR59	890.696	0.0761706	0.0985131	0.42016
PALB2	442.693	0.0057657	0.918378	0.975633
SH3D21	60.5812	0.00748573	0.959504	0.98831
NSUN7	218.799	0.0163398	0.844987	0.946775
NARS2	816.646	0.0520087	0.290936	0.636607
KCTD17	202.521	0.0102489	0.885981	0.962147
COL12A1	700.231	-0.208355	0.0156	0.245568
TEFM	230.2	0.0680707	0.357888	0.691719
BBS10	693.665	-0.138703	0.0556616	0.341972
TTLL7	580.971	-0.109445	0.0613727	0.352173
CCDC7	70.0599	-0.0834511	0.485185	0.7778
DIPK2B	91.4173	-0.168339	0.261219	0.609452
ZNF419	259.585	-0.0158707	0.813228	0.934584
CLIP4	2268.94	-0.0656688	0.205539	0.555031
PCDHGA4	145.203	-0.208491	0.0180125	0.250365
MAFK	1139.32	0.0618535	0.414671	0.73236
ZNF385D	195.471	-0.124558	0.188942	0.537965
SLC25A22	1363.65	0.063931	0.505322	0.789211
ZFAND1	1135.36	-0.0602212	0.319445	0.660459
SNIP1	750.388	-0.0767338	0.0709705	0.37028
ASB13	781.414	0.0274109	0.567342	0.825533
ZNF750	6.34229	0.548013	0.529281	0.803214
DHRS12	263.001	0.0405068	0.555067	0.819299
ZNF668	223.542	0.094612	0.2307	0.582514
DUSP19	183.856	-0.20895	0.0126458	0.241702
GEMIN7	291.236	0.104776	0.169671	0.516043
C1orf115	521.258	-0.0280175	0.610225	0.845769
ISOC2	725.52	0.0817046	0.152485	0.496205
FAM83B	589.849	-0.210103	0.000624076	0.124337
KATNBL1	839.172	-0.105565	0.100743	0.424594
TXNDC15	1816.01	0.0154676	0.70814	0.890531
MCTP1	71.309	-0.0843184	0.619041	0.850503
TMEM119	203.022	-0.210218	0.0432134	0.316438
ZFHX4	41.1494	-0.253567	0.0897751	0.404238
LEPR	1126.34	-0.210299	0.0162811	0.247528
MICALL2	206.638	0.125878	0.175809	0.523456
MTERF1	251.1	-0.0598899	0.423363	0.73891
CCDC82	629.383	-0.143609	0.0678685	0.366195
IQCA1	71.728	-0.0142759	0.906554	0.970445
FGF14	568.424	-0.210612	0.000274265	0.0978488
MYH14	9396.59	0.0694599	0.319148	0.660311
KLHL36	2163.75	0.0241183	0.548059	0.814835
ZNF665	69.2777	-0.0559002	0.642774	0.861588
CLMN	2182.76	0.000637507	0.99194	0.99869
SEM1	1564.13	0.0985229	0.129619	0.463992
FBXO31	1645.56	0.0504966	0.223697	0.576035
GSDMD	636.182	-0.016991	0.851752	0.950361
SPRING1	3545.22	-0.0153721	0.741997	0.906075
ALG9	1052.66	-0.0234928	0.515978	0.796762
ZNF408	316.054	0.0655762	0.290231	0.636061
ARMC5	352.598	0.045043	0.547769	0.814749
UGT2A3	700.345	-0.150288	0.275279	0.622107
TFPI2	3226.39	-0.172734	0.258375	0.607127
CARF	210.257	-0.0508602	0.448688	0.755152
SHCBP1	15.8213	0.000715381	0.99791	0.999686
HPS6	811.6	0.0512211	0.423876	0.739141
STEAP2	525.593	-0.210809	0.0186675	0.251651
GSTCD	510.876	-0.0893257	0.0682055	0.366751
NCAPG2	227.056	-0.211039	0.00139719	0.156455
PTCD2	380.569	-0.00804468	0.883803	0.961868
SLTM	2585.97	0.00248563	0.960637	0.988406
MMRN2	382.185	-0.057166	0.718145	0.895863
EHMT1	1109.56	0.0367875	0.505643	0.789283
AGMAT	50.0135	0.170606	0.240198	0.590393
NIPAL2	908.431	-0.0996217	0.111519	0.439909
TLE6	64.0629	-0.0592395	0.644492	0.862226
MOB3B	615.66	0.00965776	0.898765	0.967169
ZNF552	188.807	0.058869	0.437322	0.747537
DNAI4	137.918	-0.0617554	0.424074	0.739141
ST7	1116.45	-0.00344857	0.95392	0.986609
ZNF654	741.513	-0.211087	0.0228304	0.260485
RNF152	990.824	-0.211443	0.00912924	0.225526
CAMKMT	174.528	0.0164394	0.829805	0.940428
EFCC1	68.3088	0.15632	0.227222	0.579328
CLMP	210.626	0.0218009	0.946354	0.984005
METTL8	382.095	-0.00153941	0.98154	0.996018
NAA40	529.014	0.0500835	0.27258	0.620147
MEI4	121.817	-0.211518	0.0342514	0.292079
KDM8	74.9054	-0.172707	0.0659134	0.362287
ADAM12	397.218	-0.211705	0.025232	0.266896
GEMIN6	308.307	-0.0309758	0.684192	0.879249
PEAK1	1316.94	-0.108539	0.0700975	0.369888
LONRF3	152.735	-0.0167412	0.897531	0.96679
PIP4K2C	3280.64	0.00150478	0.962792	0.988637
TMC5	1416.7	-0.0633797	0.530002	0.803911
CCDC102B	173.823	-0.205622	0.136528	0.474723
ARHGEF5	2331.45	-0.00269962	0.972571	0.992688
NHEJ1	624.115	-0.0385666	0.379195	0.705106
AGBL2	5.97427	-0.157286	0.654629	0.865867
ZBTB3	169.432	0.00161499	0.984793	0.996683
FAM124B	8.39694	-0.575662	0.0633345	0.356541
ZDHHC11	7.27916	-0.118092	0.769634	0.915978
RNF122	178.511	0.0582559	0.541652	0.810984
CFAP69	37.1771	-0.135564	0.322432	0.662968
MFSD13A	156.758	0.00119408	0.987113	0.997306
CSPP1	247.745	-0.130611	0.0932007	0.411044
TLCD3A	892.85	0.0182513	0.759561	0.913057
EPHX3	30.7905	-0.230495	0.296585	0.640473
TM4SF20	40.3542	-0.0265545	0.984183	0.996605
SNX22	23.3682	-0.0046842	0.978992	0.995452
NEK11	153.183	0.0619824	0.428223	0.742053
ZNF669	241.892	-0.0343831	0.554327	0.819155
RBFA	359.366	0.0991492	0.0513476	0.334434
JHY	287.295	0.00794937	0.913448	0.973525
BORA	80.8732	-0.106833	0.326032	0.665379
TCTN2	386.699	0.00275791	0.958076	0.98831
ALG13	693.622	-0.031012	0.548374	0.814859
CPSF7	2395.85	-0.00388867	0.913892	0.973525
BAALC	339.485	-0.0254889	0.868167	0.955762
RPAP2	680.682	-0.0174308	0.788605	0.923792
CBLL1	1366.37	-0.0543529	0.258464	0.607127
ST8SIA4	218.014	-0.211897	0.0084354	0.220955
RABEP2	366.446	0.112149	0.0793551	0.385615
THSD4	1214.2	-0.0236376	0.770344	0.916538
UBA5	1258.51	-0.0184926	0.775489	0.918812
ZC2HC1A	402.734	-0.212013	0.00589518	0.212296
CCDC134	364.088	0.0304603	0.788317	0.923792
ZNF212	295.972	0.0330981	0.542608	0.811476
CLIC4	6098.05	-0.212094	0.00351434	0.194238
MAP9	1466.53	-0.144722	0.1451	0.483733
HDAC11	602.122	0.0962893	0.0965503	0.416129
ZEB1	968.949	-0.212186	0.010187	0.233793
PLBD1	383.778	-0.0251662	0.794934	0.926115
LPCAT1	2481.4	0.0230092	0.660711	0.86871
RIN3	124.785	-0.0708946	0.420755	0.736681
ZNF671	258.714	0.0759705	0.232024	0.583426
MCMBP	2365.33	-0.00203934	0.961289	0.98852
GGNBP2	1965.39	-0.0360693	0.267458	0.614924
ZNF672	1140.5	0.0563608	0.360678	0.694203
ATP8B4	6.95295	0.0746031	0.825026	0.938856
THNSL1	680.751	-0.0494789	0.432111	0.74441
CRISPLD2	958.974	-0.21219	0.0109416	0.234858
ZNF613	168.521	0.0509639	0.436616	0.747074
PRR5L	144.641	-0.151852	0.0595904	0.347685
CALCR	9.42238	-0.000480542	0.998708	0.999686
ADAMTS12	1188.54	-0.212441	0.00487891	0.207297
NUP85	617.557	0.041727	0.308233	0.65095
NAA60	1795.38	0.0547574	0.11872	0.449144
TMC7	140.388	0.0730566	0.380277	0.705847
MORN1	66.2589	0.0807516	0.499657	0.786247
BTNL8	7.2255	0.00105548	0.998382	0.999686
TUSC3	8339.73	-0.0153513	0.650638	0.864343
PYROXD1	1149.57	-0.103338	0.158245	0.502087
ACTR5	193.131	0.0315649	0.598347	0.840114
ATAD5	36.1967	-0.183509	0.202064	0.551604
MAGIX	146.608	0.14747	0.077027	0.380919
SETD6	277.052	-0.0336584	0.587303	0.836101
MAB21L4	84.7274	0.0428892	0.82344	0.938513
TCEAL4	2410.53	0.00917696	0.831447	0.941102
MRM1	239.261	0.144377	0.0647839	0.359699
ADM2	425.678	0.146749	0.0904845	0.40541
SPEF2	72.5281	-0.122033	0.349394	0.684116
FAM110D	19.4705	-0.0290526	0.895033	0.965774
MAP6D1	129.221	0.122403	0.277147	0.623308
UBXN8	230.328	-0.0205321	0.756318	0.911801
DOK3	36.1442	-0.143682	0.283387	0.630354
KIAA0319L	2127.42	-0.0102679	0.898483	0.967136
COQ8B	853.325	0.0461499	0.436379	0.746985
CNTNAP3	28.3134	-0.129273	0.632681	0.858217
SLC35E1	3462.72	0.0192905	0.525844	0.801746
KAT6A	3302.37	-0.0837931	0.21554	0.567559
ZNF696	137.911	0.0791782	0.433334	0.744682
L2HGDH	464.296	-0.110622	0.0699157	0.369888
C10orf95	38.3537	-0.0497023	0.717147	0.895667
HS6ST3	671.45	-0.213646	0.00180369	0.163827
PLEKHS1	32.3832	-0.0568576	0.752798	0.910317
SYNDIG1	135.495	0.0594125	0.692688	0.884659
NOL10	1199.65	-0.01573	0.678666	0.876308
PDZD7	25.4747	0.0893923	0.586939	0.836101
ERMP1	1836.44	-0.0388303	0.470443	0.768301
PAQR6	11.3405	0.177361	0.59187	0.837627
DENND1C	16.0622	0.153158	0.463522	0.764176
CEP76	213.514	-0.0854285	0.196927	0.546699
JADE1	2277.22	-0.0452155	0.36993	0.700469
DENND2D	1073.02	-0.0145873	0.819931	0.93706
DNAJC22	565.507	0.0872755	0.494766	0.783384
ABCA11P	93.4587	-0.111395	0.189239	0.538411
SCD5	6048.66	-0.0271985	0.674346	0.875062
WDR76	236.359	-0.0151125	0.839738	0.945014
ATAT1	153.816	0.0392166	0.573806	0.829308
WLS	6453.78	0.0912273	0.13676	0.474927
ZNF442	79.7252	-0.0470894	0.686119	0.880459
FOXN2	1069.1	-0.213987	0.00526298	0.209411
GRHL2	407.407	0.034719	0.713007	0.892812
TRMT2B	505.135	0.000830283	0.983912	0.996605
DSN1	190.041	0.0511198	0.456014	0.759452
RNF180	494.511	-0.214054	0.00104983	0.154215
POF1B	770.511	-0.0973775	0.291822	0.637209
SVEP1	127.014	0.0587789	0.597981	0.840076
IFT56	234.296	-0.00732329	0.900347	0.968159
PLEKHH3	680.72	0.103193	0.31094	0.653447
STN1	1228.1	0.0433155	0.425035	0.739932
ELOVL7	1016.83	-0.103963	0.37368	0.701703
ANKRD53	20.8764	0.0255244	0.884686	0.961868
N4BP2	424.613	-0.214792	0.00744722	0.220955
PSCA	13.7109	-0.653345	0.255299	0.603938
GREB1L	18.3438	0.0107619	0.955325	0.987146
PCNX2	526.1	0.00387515	0.949436	0.985207
ESRP2	770.611	0.105232	0.0571157	0.344528
DOCK5	436.931	-0.0459206	0.494847	0.783431
TRAPPC13	449.332	-0.214812	0.0989568	0.420808
C10orf88	351.126	-0.0277189	0.649395	0.864061
TMEM156	14.8781	-0.400352	0.135583	0.474348
GLRA3	191.91	-0.203691	0.101174	0.425117
RMI1	430.286	-0.135365	0.0875555	0.402032
PSME3IP1	1604.16	0.0182344	0.498074	0.785218
PHC3	1945.69	-0.137652	0.0535113	0.338982
MINDY3	845.157	-0.0148402	0.806122	0.932699
WWC2	888.139	-0.0432373	0.482958	0.77655
DGLUCY	611.612	0.0784649	0.384563	0.708998
NAA25	1084.98	-0.0658527	0.244533	0.594342
UBTD1	733.351	0.110031	0.085677	0.397827
FOXRED2	1270.65	0.00140815	0.981214	0.995943
TMEM62	1391.62	0.0282034	0.58269	0.834881
MYO15B	141.3	0.14266	0.251425	0.600568
NRSN2	1668.61	-0.0492822	0.310437	0.653012
SLC8B1	664.016	-0.018794	0.764543	0.914695
PANK2	856.585	-0.00106835	0.974648	0.993315
FBXL18	675.913	0.0284111	0.606438	0.843932
SEMA6D	842.097	-0.111807	0.190781	0.541021
ZNF556	11.1769	0.113692	0.639263	0.860409
TCF4	1242.84	-0.215555	0.00308932	0.187091
AMPH	428.758	-0.216067	0.00114805	0.154215
GPR157	201.198	0.0496022	0.629099	0.85603
PAG1	798.345	-0.216606	0.0175558	0.250365
LRRTM4	87.7722	0.0622575	0.599172	0.840512
ATF7IP2	122.288	-0.00311043	0.973876	0.993206
DCAF17	650.634	-0.0930828	0.134814	0.473051
CCDC15	51.9704	0.0424243	0.721046	0.897127
ZNF606	335.936	-0.0736369	0.290464	0.636154
MZT2B	1697.1	0.165522	0.19916	0.549314
CALM1	21474.2	-0.0438333	0.336108	0.67299
ZFP2	59.2468	-0.0706085	0.569713	0.8271
ZNF614	259.411	-0.0738744	0.281655	0.628582
BICC1	2147.33	-0.0668017	0.566192	0.825006
BAIAP2L2	56.2691	0.0709703	0.639381	0.86046
ARL14	36.2428	-0.0929537	0.628616	0.85601
PCGF5	4372.59	-0.216851	0.00317143	0.18957
BBOF1	137.287	-0.0813207	0.356741	0.690776
TRIM46	37.8008	0.127613	0.463543	0.764176
CCDC170	13.8946	-0.335104	0.150084	0.492607
NR4A3	263.595	-0.00582132	0.965406	0.989301
LRRC8E	210.583	0.0774267	0.315194	0.657698
RPF1	1564.04	-0.00734166	0.889612	0.963508
ZNF703	646.296	0.159718	0.133001	0.470455
PTGES2	1746.1	0.0629904	0.237035	0.588446
SIKE1	1228.67	-0.0903379	0.108846	0.436
FRAS1	681.929	0.0194439	0.819966	0.93706
THOC7	1428.85	-0.0370333	0.633404	0.858548
UXS1	1099.59	0.0586942	0.2252	0.577646
SLC66A2	1092.06	0.0974574	0.0581187	0.345396
ZC3H12A	599.332	-0.047325	0.901679	0.968726
ASRGL1	558.442	0.0247517	0.656992	0.867451
CHIC1	744.949	-0.217011	0.0135432	0.242597
EDC3	1305.63	0.0670967	0.0518555	0.335899
ZMYM1	234.37	-0.21712	0.0429539	0.316065
PGGHG	102.716	0.102961	0.36171	0.694622
PRR36	498.961	0.028789	0.739176	0.904642
ABHD18	492.028	-0.0749614	0.205217	0.554657
CTC1	984.124	0.00940516	0.864596	0.955053
IFT74	489.449	-0.0397253	0.55608	0.820195
DBF4B	73.9349	-0.0833892	0.430634	0.743708
SPSB1	1704.82	0.0672525	0.398789	0.719912
MYCT1	127.173	-0.0332971	0.78075	0.921187
TEDC2	18.7389	0.134184	0.479041	0.773646
FZD3	883.049	-0.21713	0.00113478	0.154215
RUBCNL	16.4355	0.257973	0.307634	0.650415
CEP290	295.48	-0.0469373	0.6585	0.867793
TTI2	544.238	0.0517007	0.189734	0.538921
BRD3	1570.77	-0.0420886	0.39113	0.713391
ATP8A1	1202.63	-0.217263	0.00579923	0.211444
TMEM254	668.795	-0.048244	0.354275	0.688676
RNF34	913.881	0.0515068	0.13628	0.474606
MUS81	612.905	0.052056	0.313808	0.656042
FUZ	236.143	0.099024	0.184719	0.533869
HKDC1	1192.9	0.0343045	0.697193	0.886574
MXRA5	1045.32	-0.217459	0.0396521	0.307068
BMP5	1828.75	-0.217563	0.0161151	0.246765
FHOD3	159.797	-0.105843	0.298909	0.641876
OPA3	1211.09	0.0276836	0.651365	0.864422
SPG11	3216.45	-0.0731185	0.0859297	0.397827
PROSER1	1191.22	-0.0276042	0.640016	0.86046
NUP214	2201.87	0.0296553	0.558846	0.821291
ARMC9	626.764	-0.0613596	0.259309	0.607895
CCDC92	1311.51	0.0265161	0.520935	0.798607
TM2D3	1361.47	0.0104189	0.809695	0.933277
EMB	963.445	-0.217659	0.00708226	0.218171
CFAP43	28.1458	-0.0503401	0.735619	0.902883
NAA50	5285.68	-0.101337	0.0785987	0.384129
COQ10B	1598.23	-0.0385148	0.462587	0.763809
ACSF2	223.109	0.00214012	0.983053	0.996236
TARS2	938.469	0.0396501	0.274507	0.621855
RAB11FIP1	12079.9	0.0269685	0.633616	0.858699
NUBPL	334.973	-0.0540521	0.443682	0.751933
PAAF1	579.695	0.030277	0.502016	0.787305
ORAI2	2304.33	0.0236854	0.561612	0.822187
RUFY1	1564.13	0.0108111	0.752669	0.910317
ACVR1C	491.616	-0.217867	0.0285915	0.277099
FAAP100	757.023	0.076301	0.228168	0.58035
PIGZ	91.5802	0.116384	0.275422	0.622107
ELL3	63.9617	0.0936034	0.443634	0.751933
PREX2	47.2016	-0.185586	0.244607	0.59441
CEP63	1068.88	-0.022005	0.627143	0.855505
KLHL23	470.42	-0.217937	0.00842984	0.220955
ATOSB	630.576	0.0428135	0.414028	0.732005
EFHC2	20.3715	0.367112	0.0744654	0.376772
PHAF1	555.922	0.00164162	0.971832	0.992364
TRIM45	66.9114	0.0553074	0.627797	0.855861
SPARCL1	347.712	-0.218031	0.00862973	0.222029
CREBRF	1406.82	-0.218114	0.00204876	0.169892
STAM	1360.89	-0.000971241	0.975117	0.993443
HSD3B7	805.5	0.0898788	0.0897742	0.404238
ITPKC	1039.45	0.0713574	0.439049	0.748551
ADGRG6	553.251	-0.218866	0.0168516	0.248662
SCUBE1	15.708	-0.0505624	0.800837	0.929603
CDK5RAP3	1029.37	0.0548334	0.258617	0.607201
MLLT10	784.907	-0.0284255	0.539888	0.81018
CUBN	13.7345	-0.0361928	0.87448	0.958647
MTERF2	254.894	-0.0265957	0.757886	0.912242
CCDC6	4288.64	-0.0760662	0.172564	0.519207
PLEKHO2	446.097	-0.0771513	0.179609	0.528054
EFHD1	171.615	-0.0157367	0.908203	0.97099
WDCP	344.737	-0.0655007	0.239207	0.589516
TRABD	619.298	0.158775	0.150974	0.49373
MED28	2075.19	-0.0231949	0.529108	0.803111
FOXO3B	153.767	-0.219672	0.00249498	0.180803
SPHKAP	11.4777	-0.142907	0.749482	0.90894
NCOA4	9735.33	-0.0380286	0.30271	0.645697
PDGFD	696.525	-0.123455	0.287327	0.633771
PTGDS	151.906	-0.219867	0.0432121	0.316438
TET1	33.2868	-0.170076	0.335077	0.672438
LRRC27	199.314	-0.0254465	0.727523	0.89969
EPC1	953.434	-0.0219068	0.533414	0.806217
RHOJ	222.324	-0.220428	0.0306028	0.283673
ZKSCAN3	205.249	0.0149552	0.839465	0.944776
GKAP1	270.424	-0.0546392	0.48334	0.776594
CXXC4	485.273	-0.0451046	0.598115	0.840076
SP6	31.4084	0.163517	0.355467	0.689756
CEP70	496.446	-0.0377066	0.681178	0.877557
CCDC68	119.34	0.0128231	0.92442	0.977311
PUS1	223.666	0.0712848	0.238605	0.589231
ABTB1	342.864	0.109741	0.138744	0.476565
ULBP2	71.299	0.0263778	0.817496	0.936694
ULBP1	119.633	-0.108554	0.206478	0.556105
DNAJC5	4468.04	0.0214829	0.575341	0.830785
ZNF214	104.001	-0.220434	0.0223799	0.260485
PABPC1L	11.0211	0.350659	0.161449	0.505776
PNPLA3	6.43608	0.0250912	0.935731	0.980804
SLC25A16	482.568	-0.0148898	0.783625	0.922467
DCAF11	2999.79	0.0291848	0.338143	0.675626
ZSCAN16	119.509	0.0975445	0.324213	0.664053
REEP4	593.53	0.119155	0.120661	0.452982
DDR2	1462.48	-0.221005	0.00123283	0.154215
SKIC8	1014.65	0.0406006	0.461337	0.762812
KCTD12	3974.53	-0.221732	0.00530863	0.209411
RNF39	26.9576	-0.0555895	0.791963	0.925377
PTCHD4	145.878	-0.22231	0.0262895	0.270858
COL16A1	622.598	-0.222486	0.0180629	0.250365
MZT1	623.81	-0.223677	0.00529511	0.209411
CD276	5010.16	0.00893824	0.78819	0.923792
NFE2L3	293.7	-0.223815	0.0210898	0.258332
CSRP3	4.47016	-0.0762835	0.932428	0.979886
CALM2	19217.9	-0.0277546	0.7115	0.892404
PDHX	1322.66	-0.0171991	0.666216	0.871232
FOSL1	321.916	0.149599	0.167602	0.513517
IL6ST	12171.6	-0.224034	0.0266591	0.272232
UBXN6	3669.07	0.091805	0.146218	0.485527
SLC19A3	222.989	-0.134795	0.259173	0.607707
TSGA10	142.318	-0.0828572	0.296484	0.640426
AKNA	410.448	-0.0817404	0.281783	0.628685
SLC35G2	810.159	-0.0489314	0.431643	0.744245
ACAD10	695.866	0.0632607	0.162502	0.507778
SRCIN1	241.36	0.0834195	0.442547	0.750842
IQCN	9.8969	0.490503	0.102517	0.427937
TTYH3	1805.17	0.0358245	0.690447	0.883341
ARHGAP39	158.535	0.166414	0.104393	0.430485
PTP4A2	9509.78	-0.0348171	0.61387	0.847573
SLC44A4	2730.99	-0.0224629	0.781642	0.921548
VWA7	1060.71	0.00137836	0.979589	0.995457
LY6G5C	22.5018	0.0902145	0.58673	0.836101
PRR3	218.814	-0.0353912	0.604967	0.842898
THUMPD2	197.695	-0.0990178	0.136309	0.474606
TSEN2	195.456	0.0201945	0.742445	0.906114
SNX16	446.766	-0.225101	0.0252679	0.266896
TMEM121	44.3686	0.255185	0.253339	0.601992
PRR7	70.1937	0.381407	0.139364	0.477335
KHDC1	39.5681	0.177243	0.20459	0.554331
MFAP5	9.04035	0.0481214	0.85426	0.950893
ITIH5	663.927	-0.0724517	0.492455	0.781959
NDFIP1	9268.92	-0.0647758	0.237968	0.588912
SPX	34.2085	0.0320769	0.844379	0.946764
THAP7	603.541	0.0657397	0.280624	0.627113
STARD5	49.4354	-0.0990359	0.699742	0.88727
CPTP	589.364	0.142848	0.133839	0.471465
LIMD2	84.0222	0.027653	0.849097	0.948948
TMEM177	275.464	0.0854112	0.143549	0.481828
B9D2	106.925	0.0674602	0.465821	0.765114
CYB5B	2378.93	0.00566844	0.875751	0.959361
ZNF34	47.0747	0.173102	0.837807	0.944103
IL1RAP	489.169	-0.225213	0.00179107	0.163827
COL18A1	10240.2	-0.0421935	0.666291	0.871256
INTS5	1270.67	0.0419707	0.336173	0.67299
NBEAL1	1103.21	-0.226187	0.00796182	0.220955
CMIP	3585.21	-0.0372159	0.473383	0.769615
CALM3	7051.68	0.0603005	0.15656	0.500245
ASXL3	140.378	-0.1361	0.290228	0.636061
KL	310.698	-0.226236	0.0182232	0.250365
ZNF436	652.974	-0.00276463	0.959795	0.98835
TRIM59	135.324	-0.226651	0.0390253	0.305497
EEPD1	630.176	0.119989	0.142784	0.481189
DDHD1	721.996	-0.0411671	0.528689	0.802987
GPRASP3	94.4381	-0.242932	0.460178	0.762309
DUSP16	3191.2	-0.000968426	0.986643	0.997306
FBLN5	211.498	-0.226698	0.0290522	0.278035
APOL6	4065.61	-0.245688	0.111135	0.439414
SSX2IP	1689.97	-0.22688	0.00479822	0.205333
APOL3	102.951	-0.481384	0.121669	0.453657
KMT2D	3056.17	0.00447086	0.958212	0.98831
SH3BP5L	878.814	0.0399184	0.358325	0.692064
GRIP2	4.15365	-0.0940573	0.852966	0.950486
KDM7A	1827.87	-0.149724	0.0880498	0.402771
SETD7	4502.03	-0.031501	0.511629	0.793941
ZNF678	379.871	-0.227601	0.00249961	0.180803
AAAS	820.356	0.0294388	0.549829	0.815915
PRRT1	74.1236	0.0291106	0.827033	0.939261
FXR1	4589.18	-0.0359583	0.311139	0.653534
YEATS4	462.831	-0.0207223	0.785432	0.922946
ZBTB41	2231.98	-0.228946	0.00889759	0.222927
NPL	145.398	0.0141971	0.865514	0.955585
HMGA2	28.214	0.145443	0.418415	0.734848
CDK2AP1	3589.83	-0.00777541	0.893201	0.964971
ACTN4	22971.9	0.0692758	0.249134	0.598231
IFT88	426.056	-0.0598654	0.379559	0.705218
TUBB1	11.6493	0.177172	0.636835	0.859733
WNT5B	80.5542	0.0806703	0.592485	0.837724
ZBP1	1.24948	-1.01079	0.300122	0.642741
SLC2A10	377.977	-0.0957781	0.236217	0.587898
KCNH6	183.566	0.0339683	0.771257	0.917269
SRPX2	432.102	-0.229113	0.00618641	0.213642
COLEC12	63.1946	0.00709121	0.960259	0.988406
CLPTM1L	3671.02	0.0541855	0.0731033	0.37441
MMP2	5032.82	-0.229269	0.0367115	0.300209
CALR	25117	0.0569363	0.142977	0.48154
DPF3	22.3198	-0.182655	0.349883	0.684637
GPR68	131.528	0.22301	0.125833	0.457549
AP3B2	568.336	-0.0237099	0.637586	0.859966
ANP32A	3137.19	0.045028	0.251435	0.600568
ST8SIA2	19.8411	0.0143586	0.960355	0.988406
ADAM19	209.32	-0.229277	0.0176038	0.250365
NPRL3	979.935	0.0223884	0.648558	0.863674
GAN	470.8	0.00131776	0.998114	0.999686
ZNF273	90.9687	-0.229676	0.0202003	0.256914
SLC7A5	5833.85	0.13461	0.501767	0.78722
OR2C3	4.41177	0.581064	0.451163	0.756815
TAF15	3077.03	-0.0205424	0.690132	0.883223
NID2	812.309	-0.229965	0.02425	0.265097
PHIP	2450.38	-0.230201	0.00300904	0.185296
GPR63	75.0608	-0.0902184	0.39953	0.720392
IQCG	133.114	-0.230316	0.00281856	0.183998
DCSTAMP	17.7548	0.0917215	0.634275	0.858894
HM13	4831.76	0.0835804	0.087089	0.400249
RND2	100.291	0.0782525	0.483948	0.777041
FMOD	2078.34	-0.230361	0.0391599	0.305785
ITFG1	4280.63	-0.0620866	0.154299	0.497708
SGPP1	1369.81	-0.119309	0.0537691	0.339187
SLC38A1	4859.71	-0.0375561	0.500383	0.786917
SCML1	207.153	-0.230864	0.00332694	0.192598
LRRC3	109.173	0.123094	0.236531	0.588203
GDPD5	191.705	0.0649318	0.397469	0.71894
FBXO38	1418.44	-0.0340753	0.334902	0.672438
TDRD3	538.919	-0.0373691	0.469445	0.76786
VOPP1	6436.64	0.0146592	0.683015	0.878857
CYRIA	191.713	-0.125925	0.153486	0.497337
RFX3	673.823	-0.231477	0.0133129	0.242597
YIPF5	2730.3	-0.0273026	0.487036	0.778956
INTS14	1441.17	0.00378234	0.881289	0.960903
RB1	2466.36	-0.231487	0.000873902	0.15262
FAM117A	688.68	0.0535242	0.460345	0.762309
TRIM11	634.141	0.0759617	0.226124	0.578431
LMAN2L	1119.43	0.0426347	0.353008	0.687541
C1orf21	406.703	-0.161919	0.181766	0.530129
NDEL1	1549.29	0.0431983	0.222925	0.575351
CSRNP2	1520.42	-0.0217818	0.697817	0.886758
TXNDC5	9733.21	0.0339027	0.251525	0.600568
CLPB	1127.54	0.0137499	0.803215	0.931443
PDRG1	447.628	0.0575772	0.245075	0.595264
GALNT13	318.698	-0.2315	0.00335738	0.19363
APOLD1	247.567	-0.0225006	0.794341	0.926047
YJU2B	366.346	0.0655796	0.2341	0.585199
GFOD2	1262.28	0.00908357	0.836474	0.943763
PLA2G12A	1780.05	-0.0114866	0.84424	0.946764
CAMK2B	833.017	-0.00704841	0.913576	0.973525
CDADC1	268.789	-0.0850805	0.216125	0.568038
TRIM8	2405.01	0.0471148	0.527433	0.802474
URM1	1128.6	0.0874527	0.0661495	0.362949
LBH	2025.71	0.0263483	0.766423	0.915067
NECTIN4	584.855	0.0142929	0.875095	0.959093
FIP1L1	1694.21	-0.0108712	0.730114	0.900342
SNX27	1828.05	-0.0525298	0.305711	0.648254
COIL	765.374	-0.0534696	0.162797	0.508073
CNTN4	699.557	-0.231571	0.00386072	0.194238
NIPA2	2267.96	-0.0402961	0.212043	0.564009
TMEM163	1149.21	-0.000454583	0.997183	0.999686
CAB39L	731.021	-0.0680767	0.212374	0.56426
ITM2C	7419.35	0.054314	0.197874	0.54765
TSPAN14	961.303	0.0123255	0.845153	0.946775
CDT1	51.2572	0.0196485	0.895514	0.965774
KAZALD1	20.0819	0.103739	0.584094	0.835778
UNC93B1	495.31	0.0515071	0.591495	0.837405
DIAPH3	20.7409	-0.02985	0.908291	0.971016
TRMT1L	1273.4	-0.0881158	0.105526	0.431056
TSC22D4	1315.91	0.0944982	0.118932	0.449388
MAP1LC3B	5675.38	-0.0107468	0.754301	0.91116
AKAP1	1517.58	0.0409512	0.345566	0.681405
CCNL2	368.701	0.087529	0.0692973	0.369078
VMP1	3159.65	0.00691934	0.887299	0.962662
C6orf62	4729.07	-0.0871276	0.12589	0.457648
ISCA1	1695.61	-0.0252112	0.607377	0.844091
REXO5	96.7713	-0.00585497	0.956668	0.987623
AMN	16.475	-0.137454	0.646728	0.863225
PPP1R16B	158.998	-0.232309	0.0295768	0.279413
DOCK8	187.633	-0.191428	0.0641981	0.358392
PPP1R14C	275.154	-0.10753	0.230342	0.582249
SF3A2	1209.76	0.0889502	0.138632	0.476565
ELL	518.085	0.0417178	0.610741	0.845941
TRIM7	48.1983	0.00103869	0.993753	0.99885
NUAK2	835.035	0.123403	0.113167	0.441248
TIGD6	345.999	-0.0254399	0.606481	0.843932
RNF170	797.598	-0.0156909	0.787377	0.923608
KIAA1549L	525.735	-0.232318	0.00180147	0.163827
ADAMTS10	67.6153	-0.130128	0.276421	0.622699
SLCO5A1	506.08	0.0182954	0.830379	0.940726
CAMK2G	882.609	-0.0122576	0.797311	0.927765
NETO2	121.849	0.0293767	0.771114	0.91717
HOXB6	68.4372	-0.233812	0.0230141	0.260485
TRIM56	2915.02	-0.00592269	0.951702	0.986151
FSTL5	606.333	-0.235647	0.0196294	0.254542
RNF146	1299.97	-0.0512686	0.134506	0.472618
SPRY4	761.673	0.00144509	0.983721	0.996584
ST6GALNAC5	236.035	-0.16208	0.0603255	0.350017
TMEM14B	1462.37	0.0546501	0.436549	0.747074
SFXN3	1366.95	0.0304236	0.580824	0.834297
ZNF611	425.98	-0.137238	0.0549701	0.34141
MED25	1249.9	0.0573037	0.22003	0.571576
CNTLN	155.893	-0.235832	0.00522563	0.209411
ZNF239	146.701	0.0531293	0.514116	0.795304
ARPC5L	1053.95	0.106596	0.105319	0.431056
ISG20L2	978.384	0.067404	0.162295	0.50739
RAB1B	6726.83	0.0593914	0.107074	0.432976
LAS1L	1153.06	0.0311806	0.431673	0.744245
HYI	591.524	0.109347	0.137733	0.476254
FAHD1	1132.41	0.0615664	0.187261	0.536766
SYMPK	1962.29	-0.00392086	0.944275	0.983243
QTRT1	327.301	0.0717969	0.270623	0.618354
SLIRP	838.645	0.118573	0.134196	0.472102
SLC25A28	464.739	0.0288878	0.648289	0.863647
CAMLG	1522.75	-0.00497979	0.919568	0.975796
ECM1	666.398	-0.235962	0.0252029	0.266896
ABHD17A	1040.73	0.234575	0.118135	0.447991
MYLK	955.754	-0.236245	0.00301829	0.185296
SEH1L	1444	-0.0557115	0.222208	0.574759
DPF1	9.34534	0.17563	0.627907	0.855861
KIF18A	18.5707	-0.176145	0.41353	0.73161
ZNF93	253.228	-0.00829354	0.912049	0.972995
NID1	2952.53	-0.236247	0.00873742	0.222029
MKKS	1544.45	-0.00621501	0.885697	0.962013
NCOA3	2236.1	-0.0774071	0.211091	0.562214
FBN1	1411.67	-0.236531	0.0276827	0.274514
CHAF1B	192.169	0.0375138	0.588711	0.836605
GATD3	1652.71	0.0838019	0.0722268	0.371848
CANX	40701.1	-0.0367515	0.226051	0.578431
SKAP2	820.516	-0.236615	1.87e-05	0.0358761
LZTR1	1073.3	0.0210516	0.600222	0.84103
CLTCL1	171.775	0.0351168	0.645677	0.862697
CAPG	1181.02	0.0453983	0.534236	0.807061
ESS2	522.516	0.0744253	0.106913	0.432976
SYN3	17.7801	-0.399837	0.0513162	0.334434
ZMAT1	68.1953	-0.236843	0.0469221	0.32782
PUDP	670.261	0.0523791	0.273232	0.621171
AKAP17A	540.42	0.0991297	0.257708	0.606335
PNPLA4	689.138	0.0964773	0.0503689	0.333064
CAPN1	7712.57	0.0599437	0.208654	0.559219
ZRSR2	259.781	0.067279	0.197831	0.54765
USP11	3679.83	0.0227915	0.577999	0.832199
ATCAY	131.352	-0.237391	0.0473296	0.327915
CAPN2	10022.6	0.0205373	0.651142	0.864422
RBM10	1656.9	0.00939136	0.822312	0.938134
KDM5C	3929.35	0.0297016	0.503704	0.788499
SMC1A	4660.53	-0.014527	0.768977	0.915738
CAPN3	16.7864	0.175931	0.427456	0.741448
SASS6	147.457	-0.237571	0.00807842	0.220955
ALPK1	277.316	-0.238341	0.0453714	0.32267
F8A1	789.102	0.079309	0.114514	0.443851
UBL4A	1687.14	0.0888723	0.068344	0.36686
TMEM187	315.872	0.119514	0.0624005	0.354945
CAPN6	380.993	-0.115396	0.374169	0.701703
MARCHF1	157.467	-0.238525	0.0209639	0.258332
SLC10A3	792.981	0.0842506	0.0740763	0.376018
CAPS	227.704	0.177074	0.14208	0.480542
KDM5D	597.812	-0.0501823	0.66208	0.869589
USP9Y	672.079	-0.11226	0.580463	0.834266
ARID1A	3555.91	-0.0243986	0.660054	0.868472
CAPZA1	4468.5	-0.0804424	0.197446	0.547582
DYSF	385.655	-0.051284	0.636304	0.859669
COLQ	6.08624	-0.0265497	0.949	0.985207
SERF1A	45.719	-0.242969	0.283457	0.630354
TRRAP	2564.95	-0.0275319	0.668343	0.872065
CAPZA2	5403.4	-0.122304	0.126783	0.459371
PICALM	7516.85	-0.0746785	0.0620232	0.353942
SNN	1120.06	0.0334996	0.636001	0.859536
ACOX2	28.6049	-0.127879	0.472246	0.769418
CAST	7062.23	-0.0356863	0.456762	0.759998
ACOX3	528.798	0.026739	0.61421	0.847814
EEIG2	598.866	-0.238758	0.0356784	0.296824
AXIN2	169.431	0.0395869	0.668676	0.872195
BAP1	2061.65	0.0446783	0.189051	0.538076
BRAP	1013.48	-0.0466922	0.22704	0.579153
CDC7	167.568	-0.0357461	0.714684	0.893703
CDC45	9.20321	0.195374	0.492397	0.781959
CAPZB	7404.98	0.0481909	0.0716912	0.370814
FZD1	750.068	0.000921685	0.988514	0.997864
PLEKHG1	320.686	-0.238786	0.015846	0.245568
FZD6	1043.94	-0.068436	0.135811	0.474487
FZD7	103.032	-0.14945	0.199442	0.549604
FZD8	231.658	0.138002	0.251343	0.600568
PCDH11Y	8.89006	-0.00678665	0.978802	0.995452
FZD9	12.8818	-0.0137045	0.955914	0.987254
CARS1	2600.79	0.0386471	0.324393	0.664155
H2AC6	14.6765	0.495243	0.693999	0.885543
H2AC18	167.097	-0.810723	0.455253	0.758723
H2AC20	6.00759	0.338844	0.432759	0.74441
H2BC8	8.21175	0.423481	0.239575	0.589748
PITPNM3	208.102	-0.0107329	0.922426	0.976844
CASP1	207.811	-0.0881535	0.596382	0.839891
TCF7L1	97.6156	-0.0957953	0.297125	0.640807
ADPGK	1147.89	0.066697	0.123997	0.455734
SH3BGRL3	4458.91	0.0617161	0.151491	0.494689
LAMA4	1588	-0.239011	0.0177604	0.250365
INO80B	348.398	0.102622	0.39047	0.71267
GSG1	10.6093	-0.173301	0.590773	0.837031
PUS7L	799.483	-0.0989714	0.279734	0.626573
DRC3	41.0711	0.235314	0.098069	0.419308
B3GALT2	113.534	-0.23905	0.0364394	0.29926
RASA2	483.454	-0.239107	0.00175139	0.163827
EMC6	407.944	0.0900167	0.501504	0.78722
CDCA3	25.5679	0.0122959	0.940834	0.982236
ZNF790	168.991	-0.239197	0.000570071	0.119801
GLT8D2	203.006	-0.0166853	0.869156	0.956096
H2BC4	52.1844	0.00839838	0.953231	0.986465
KATNAL2	40.8691	-0.0405543	0.772463	0.917716
DOHH	324.784	0.156873	0.22734	0.5795
ARHGAP24	710.124	0.00770652	0.876223	0.959515
DDX59	447.565	-0.0870589	0.0784074	0.383683
PUS3	740.739	-0.0142161	0.794729	0.926108
EPPK1	247.08	-0.00702931	0.966052	0.989678
SCRT1	260.405	0.0291798	0.903708	0.969041
PLVAP	4694.24	0.00474922	0.959494	0.98831
H2BC21	425.271	-0.0142572	0.852509	0.950484
CASP2	803.814	-0.0412497	0.405238	0.724863
H3C6	17.3624	-0.146304	0.472984	0.769546
ODAD4	68.525	0.0704416	0.56768	0.825585
CHST9	1506.04	-0.120935	0.179193	0.527833
NUF2	9.71841	-0.156269	0.54789	0.814835
FAM110A	158.912	0.132468	0.167299	0.51329
AIF1L	71.6798	-0.0141247	0.910973	0.972634
DNAL1	723.009	-0.105738	0.0686487	0.367465
RTBDN	201.633	0.00790419	0.918483	0.975633
RILP	168.761	0.237529	0.0558408	0.342114
COG3	1112.71	0.0124804	0.777001	0.919848
UCK1	1110.14	0.0178242	0.711841	0.892404
MFRP	9.23733	0.444179	0.120217	0.452022
TMUB1	882.88	0.0977631	0.215467	0.567559
MANEA	872.469	-0.23921	0.00540884	0.209411
AKR1E2	22.1259	0.303821	0.0935995	0.411222
RASSF5	1981.36	-0.0679268	0.41783	0.734409
NUDT12	1409.83	-0.109363	0.0614519	0.352424
FAT4	179.079	-0.239386	0.0201368	0.256914
MSR1	157.101	-0.240738	0.0410536	0.310824
CASP3	890.803	-0.0682962	0.238107	0.589031
PODN	192.418	-0.240966	0.00738686	0.220955
CCM2	1508.94	0.0538816	0.23179	0.583027
GUCD1	3275.89	0.0224062	0.497959	0.785178
AMMECR1L	1081.83	-0.0248688	0.526283	0.801941
C18orf21	314.503	0.039616	0.544858	0.812573
H4C12	6.19251	-0.506553	0.485573	0.778145
H4C11	2.57731	-0.48379	0.87723	0.959537
C19orf12	804.836	0.0156823	0.761817	0.913985
ZMIZ2	1212.59	0.06095	0.377762	0.704161
CCDC96	62.2535	-0.241494	0.0377637	0.302382
RAMAC	969.471	0.0558605	0.096956	0.416873
FAM107B	3860.41	-0.0217405	0.651373	0.864422
SELENOO	389.938	0.0865669	0.367032	0.697667
CCDC3	165.768	-0.0892998	0.616326	0.849264
FAM167A	2044.14	-0.0328013	0.441311	0.750035
DYNLRB2	7.72111	0.393062	0.259397	0.608004
DYNLRB1	3998.51	0.0543364	0.194244	0.543776
TLN2	340.944	-0.0069346	0.939038	0.982053
MS4A8	91.9491	0.0666683	0.631483	0.857611
PARP9	1573.89	-0.158136	0.219917	0.571576
SESN2	2843.51	0.0732831	0.32384	0.663757
CRISPLD1	20.0973	-0.266702	0.340613	0.677236
CD99L2	5002.56	-0.0491514	0.371151	0.70137
HSDL1	1523.3	-0.0427866	0.263626	0.611474
RPS6KL1	220.246	0.101878	0.0896706	0.404124
RHNO1	584.453	0.0246529	0.491463	0.781563
TRAPPC9	2226.79	0.00617342	0.884922	0.961868
SH3BGRL2	2157.11	-0.0143533	0.8277	0.939261
CASP4	1470.29	0.0152689	0.903754	0.969041
H4C14	14.792	0.0611998	0.893036	0.964971
JAM3	1413.43	-0.0550051	0.137054	0.475308
FERMT3	93.7245	-0.17603	0.0881154	0.402771
IRX2	350.567	-0.241661	0.0151045	0.243914
ESPN	8.18031	0.168122	0.636149	0.859536
AEBP1	2171.73	-0.24174	0.0248542	0.26599
YPEL3	518.082	0.1412	0.0928971	0.410695
HYAL3	53.5293	-0.0549366	0.696078	0.886262
TLCD3B	62.5038	-0.114877	0.360834	0.694263
INHBE	147.022	-0.077015	0.549748	0.815873
RIOK1	575.39	-0.0311307	0.472207	0.769418
SLC25A18	4.82772	0.198656	0.791819	0.925377
ATG10	278.32	-0.026871	0.675792	0.87557
DNAJC25-GNG10	310.584	-0.242169	0.00839711	0.220955
MARVELD1	661.511	0.0697276	0.275275	0.622107
GRWD1	1346.81	0.0511821	0.306855	0.649305
ZNF484	263.701	-0.0318894	0.777773	0.919848
L3MBTL2	1102.59	0.0434574	0.27457	0.621907
LONP2	4393.38	-0.0469986	0.111061	0.439348
RBP5	44.1352	-0.145191	0.4165	0.733486
RBM4B	395.778	0.0964699	0.0543452	0.340682
FRMD8	970.258	0.0248573	0.702633	0.88797
ARMC10	1508.95	-0.0760716	0.175684	0.523456
MAD1L1	417.155	0.0337163	0.604438	0.842898
KCNK16	1305.91	0.0189547	0.877015	0.959537
CASP5	7.45042	0.115998	0.818226	0.936784
NME5	125.488	-0.071032	0.490158	0.780843
OR1A1	38.6256	-0.297113	0.177932	0.526555
SYT15	100.384	-0.209964	0.0890253	0.403448
ESYT3	24.2609	0.272093	0.104248	0.430485
SYT16	861.764	-0.182738	0.0881051	0.402771
SETDB2	370.359	-0.0603781	0.376583	0.702903
ANGPTL6	8.62997	0.0726308	0.78008	0.921121
KLF16	1016.23	0.0898262	0.270338	0.618256
FSD1L	554.198	-0.188763	0.230788	0.582514
TMTC1	130.676	-0.0838665	0.406943	0.726111
ATAD3B	215.598	0.0494271	0.523038	0.800631
TAF3	565.013	-0.0312693	0.570924	0.827951
RSPH3	605.408	-0.0815529	0.164632	0.509403
BCL6B	241.451	-0.242316	0.0228751	0.260485
RAB34	355.189	-0.0610867	0.385779	0.709264
HMCN1	66.3355	-0.211761	0.226879	0.57903
GPR61	7.51529	-0.326072	0.623258	0.852935
TBC1D10A	532.305	0.099792	0.136723	0.474927
BCO2	83.8898	0.00914366	0.939281	0.982053
MRO	44.9818	-0.0594491	0.699976	0.887349
TM2D2	1549.69	-0.0232284	0.637956	0.860057
USHBP1	17.0217	-0.129138	0.512389	0.794156
TSPAN10	14.2243	-0.243692	0.308546	0.651161
PRSS27	24.1858	-0.431822	0.142382	0.480697
SNX25	853.628	-0.03505	0.320217	0.660666
KCTD10	2120.77	-0.00535416	0.8721	0.957687
KRTAP3-2	10.8201	0.391738	0.765674	0.914977
CASP6	521.333	0.0861448	0.257786	0.606341
HASPIN	20.0193	0.28683	0.166962	0.513049
STARD3NL	1417.63	-0.00528093	0.91574	0.974482
STK40	4494.68	0.0661355	0.158121	0.502028
SPRTN	394.521	-0.0586123	0.213845	0.565844
HDAC10	158.822	0.0305402	0.741116	0.905776
RASSF4	792.925	0.0903778	0.092835	0.410545
LRMDA	141.433	0.0206235	0.821605	0.937807
EIF2A	3716.4	-0.0482596	0.331136	0.669484
PIP5K1A	1852.92	0.0162034	0.586016	0.836101
TATDN1	669.482	-0.0323687	0.741165	0.905776
TM2D1	754.139	-0.0582996	0.228429	0.58035
IMMP2L	341.372	-0.000445783	0.993896	0.99885
PIP5K1B	209.344	-0.0103562	0.913222	0.973525
FCAMR	5.32871	0.362349	0.647549	0.863647
SLC4A11	55.0283	0.00780976	0.948668	0.985143
PIP4K2B	2189.97	-0.018006	0.548145	0.814835
PLA2G6	217.441	0.106683	0.164799	0.509558
MICU3	253.576	-0.242553	0.00898685	0.223705
TSSK6	4.13384	0.713315	0.517365	0.797195
SPNS1	1508.96	0.0866393	0.130689	0.466257
FAM234A	4069.78	0.0462117	0.245301	0.595625
CCDC8	658.373	0.0539557	0.380835	0.70637
NCALD	1509.48	0.00994634	0.893464	0.96512
ARB2A	1316.38	-0.114027	0.0835736	0.394049
PLA2G10	10.3125	0.0753552	0.817961	0.936784
BRIP1	30.7287	-0.183956	0.218738	0.570598
CTTNBP2	196.384	-0.129896	0.213139	0.565344
REG4	29.5946	-0.133686	0.694126	0.885543
KREMEN1	949.323	0.00233457	0.977394	0.994707
CASP7	1215.65	-0.0362275	0.6043	0.842898
TMPRSS13	108.081	-0.0825458	0.536755	0.808439
B3GNT5	863.736	-0.142807	0.123438	0.455094
REST	800.672	-0.242659	5.54e-05	0.0566863
OBSCN	333.072	-0.0302308	0.768325	0.915557
EMILIN2	207.542	-0.0589854	0.430408	0.743697
PCDHB4	367.068	-0.243172	0.000208919	0.0866223
SPOP	1851.35	0.0114659	0.768835	0.915738
KATNAL1	1354.27	-0.0907268	0.127753	0.460551
WDR54	239.387	0.0418732	0.555015	0.819299
ADGRV1	229.438	-0.163821	0.139019	0.47693
SRPX	114.642	-0.213729	0.0748082	0.377635
RBM48	349.65	-0.00461616	0.920747	0.976054
MAGT1	3993.4	-0.0386252	0.410964	0.72953
DTNBP1	617.433	0.0379955	0.457902	0.760644
KIRREL2	583.588	-0.000354761	0.995101	0.999137
HDHD2	1258.65	-0.0721141	0.0849134	0.39709
TMEM222	1198.79	0.0762589	0.128498	0.461659
DNAJB14	2013.2	-0.243794	0.00409013	0.198289
RAB3C	1772	-0.244213	0.000143486	0.0826879
PLEKHN1	80.0564	0.136441	0.228203	0.58035
LAIR1	68.7805	-0.244346	0.030464	0.282898
FAM186B	13.6868	-0.0276037	0.899668	0.9678
ARMC2	64.89	-0.0812123	0.542807	0.811476
QRICH2	24.1938	0.14335	0.408054	0.727292
KBTBD7	885.88	-0.109367	0.0500448	0.332354
ANKRD27	1021.68	-0.0134917	0.702459	0.88797
ULK1	1334.14	-0.0208565	0.754624	0.911463
ENKD1	268.2	0.110481	0.229819	0.581887
NSRP1	1128.22	-0.0125673	0.829417	0.940181
ZRANB3	134.173	-0.121156	0.0862741	0.398534
FBXO30	1247.43	-0.108759	0.0627527	0.354972
UXT	1472.99	0.0550221	0.328774	0.667248
CASP8	378.656	-0.0865464	0.295177	0.639591
PTGER3	283.606	-0.245009	0.00354678	0.194238
USP44	108.856	-0.140093	0.134771	0.473036
OSBPL8	3781.91	-0.245835	0.0018664	0.164554
PCBD2	238.526	0.0487273	0.424684	0.739677
PCGF6	179.388	0.0175403	0.852448	0.950484
EEA1	1141.37	-0.173574	0.0656502	0.361999
BCAR3	600.812	-0.0379234	0.520154	0.79844
ZNF394	422.06	-0.0413222	0.325425	0.664892
DSE	676.447	-0.246647	0.00297247	0.185296
ATRIP	181.482	0.0943112	0.363866	0.695859
WDR75	1153.37	-0.0385776	0.506256	0.789561
ACAD11	478.071	0.0272029	0.623417	0.853
CEP78	419.23	-0.0824851	0.123448	0.455094
USP42	565.872	-0.0499189	0.501008	0.78722
ZNRF3	575.602	0.0083505	0.879237	0.960168
TOMM40L	442.722	0.0755923	0.100065	0.422892
UTP15	667.554	-0.0399195	0.409115	0.728186
SLC7A6OS	556.477	0.0695985	0.0706552	0.369888
CACNA2D1	2014.46	-0.246717	0.000701457	0.131232
EVA1A	408.304	-0.0832973	0.529826	0.803845
ABRAXAS1	565.276	-0.121779	0.1234	0.455094
SYDE2	161.098	0.0263473	0.790977	0.925229
MOB1B	2996.04	-0.246875	0.00365892	0.194238
ANO1	725.534	-0.246969	0.0134357	0.242597
PPP1R1B	309.631	0.00309269	0.983824	0.996605
RNASEH2C	611.106	0.122721	0.106163	0.43165
RPF2	1268.5	-0.0731453	0.167228	0.51329
ARID5B	1952.24	-0.126396	0.214955	0.566895
ANXA9	261.553	0.00759615	0.964612	0.989301
COL1A1	32638.6	-0.247474	0.03321	0.290774
GTF2IRD2	387.281	0.0901004	0.153001	0.49684
ASCC2	1560.25	0.0523415	0.202197	0.551604
NLRC5	440.618	-0.0658943	0.619732	0.850765
C19orf44	119.185	0.150892	0.0723802	0.37219
GPNMB	3126.3	-0.247498	0.00667367	0.214635
STX7	1796.13	-0.0621938	0.146082	0.485496
LOXL4	3473.66	-0.0544702	0.760773	0.913611
POLR1B	1420.29	-0.0352275	0.416687	0.733486
ELMOD3	281.845	-0.0182119	0.766272	0.915067
SLA2	11.3	-0.180543	0.4474	0.754051
SLC49A3	128.212	0.0575496	0.499382	0.786173
FBLN1	391.045	-0.247509	0.00799582	0.220955
MINDY4	122.703	0.101594	0.208847	0.55944
ZCCHC7	532.392	-0.0583762	0.210539	0.56162
TMEM164	2326.48	-0.0931665	0.0594486	0.347685
FAR1	969.097	-0.0977531	0.308329	0.65095
SLITRK6	131.014	-0.123525	0.374187	0.701703
METTL25	106.43	-0.0507188	0.603487	0.84264
CIAO2A	665.777	-0.07644	0.242241	0.591995
SETD3	2777.14	0.00683375	0.77343	0.918145
USP48	1547.01	-0.0430173	0.273994	0.621336
POMK	1137.1	-0.105975	0.085819	0.397827
CASP9	386.235	0.0384791	0.449444	0.756105
MEX3B	136.544	0.0276731	0.786779	0.923275
ANKRD20A1	23.0324	-0.126215	0.543853	0.812002
TMEM117	174.067	-0.164316	0.0533001	0.338982
ZMYND12	74.0671	-0.00935337	0.92793	0.978847
WDR24	614.82	0.101345	0.135393	0.474215
RGPD5	899.161	-0.196591	0.667995	0.872065
SPATC1L	202.376	-0.0392118	0.701279	0.887797
ARHGEF6	253.147	-0.248134	0.00695053	0.216724
NBPF3	406.926	0.00426851	0.934504	0.980456
ZMYND15	27.1014	0.0547781	0.760683	0.913611
DRC7	17.5263	0.0273683	0.904909	0.969726
THAP2	394.739	-0.24829	0.000958958	0.154215
TRAF7	3353.25	0.0404179	0.217414	0.569673
FGF7	502.433	-0.249355	0.00544567	0.209411
TMEM126A	611.364	0.00879781	0.892217	0.964384
RHBDD1	1548.36	-0.0668272	0.0805101	0.387599
ATP13A4	209.094	-0.0915918	0.540684	0.81042
ZCCHC9	418.973	0.051858	0.410831	0.72953
ZDHHC18	976.51	0.0431605	0.345645	0.681473
MRI1	286.725	0.0781487	0.179161	0.527833
MED10	394.255	0.0291116	0.648533	0.863674
RTL6	2594.17	0.0257401	0.313845	0.656042
FYTTD1	3469.86	-0.0900827	0.0581725	0.345415
PSD2	8.48105	-0.323494	0.283204	0.630297
LTBP4	630.517	-0.147299	0.138817	0.476565
LPCAT2	230.84	-0.25071	0.00752318	0.220955
SGIP1	108.93	-0.00478536	0.962778	0.988637
GARNL3	56.9124	-0.146357	0.224845	0.577297
CAMKK1	942.327	-0.00666665	0.919595	0.975796
SLC37A3	1218.77	-0.0162471	0.685364	0.880022
FLYWCH1	983.381	0.0636872	0.364931	0.696319
SYT3	56.2052	0.0609179	0.584511	0.835791
DCUN1D5	820.316	-0.0314083	0.640077	0.86046
TCHP	297.907	0.0467609	0.453787	0.758063
FBXW9	134.234	0.0877121	0.372912	0.701441
PSMG3	420.372	0.124534	0.0959934	0.414863
HSDL2	1656.33	-0.0537641	0.283954	0.630419
HAGHL	85.193	0.183383	0.266765	0.614574
POLR3GL	680.958	0.0359177	0.528869	0.802987
ALKBH7	775.336	0.209725	0.127446	0.460194
ZNF367	117.36	-0.2511	0.0303388	0.282898
NEURL1B	236.251	-0.25135	0.00363457	0.194238
MAF	506.048	-0.251687	0.0304893	0.282962
ZNF282	579.322	-0.290584	0.707072	0.889917
SPOCK3	224.36	-0.251925	0.031083	0.285194
POLDIP3	2962.53	0.0299565	0.358977	0.692432
YIPF4	1741.63	-0.0837416	0.164122	0.508929
NOA1	904.392	0.0515001	0.218384	0.570542
COQ5	1085.17	0.0263159	0.619665	0.850765
SLC25A33	637.314	0.0802928	0.14817	0.488414
NICN1	387.1	0.0420415	0.55738	0.820754
DNAJC30	485.739	0.0875535	0.30308	0.645807
EDIL3	4810.85	-0.252903	0.00258854	0.181673
STK24	5761.59	-0.0234046	0.548367	0.814859
BTBD10	1366.39	-0.00851589	0.866393	0.955604
C2orf88	77.6822	0.00327774	0.981852	0.996071
RNF135	412.686	0.00242906	0.966786	0.989873
TMEM79	102.196	-0.0465098	0.628815	0.856012
NKAIN3	59.1578	-0.253811	0.0296318	0.279413
EIF1AD	896.556	-0.02273	0.501075	0.78722
TMEM175	511.965	0.0737665	0.286482	0.632936
ZDHHC16	962.736	0.0802559	0.0578482	0.345396
EFCAB2	124.008	-0.138752	0.155906	0.499612
ING5	486.836	0.0710817	0.184453	0.533302
WDR83	262.45	0.0821737	0.173331	0.520548
PRXL2A	4331.12	-0.03933	0.338398	0.675871
UTP23	758.227	-0.106978	0.0598625	0.348685
PGAP1	682.329	-0.253896	0.00422613	0.199994
GINS4	69.642	0.0810879	0.487855	0.779252
LLPH	1003.36	-0.00499402	0.931027	0.979353
CYBRD1	1214.81	-0.254808	0.00748107	0.220955
CASP10	510.973	-0.191923	0.130507	0.465749
UQCC2	1084.79	0.11807	0.0686496	0.367465
DDI2	2271.49	-0.100625	0.0624669	0.354972
PGAP4	2323.3	0.043768	0.158643	0.502478
CHCHD6	233.538	0.117977	0.102686	0.42801
COL5A2	2404.54	-0.255228	0.000916974	0.15262
PYM1	602.728	0.103218	0.0581161	0.345396
PDCD2L	245.564	0.112896	0.0902548	0.405086
ZNF397	605.046	0.0276791	0.728037	0.899912
NUDT16L1	575.484	0.11529	0.218897	0.570598
NR0B2	395.968	0.130409	0.108096	0.43468
C7orf50	1337.93	0.121715	0.184861	0.533932
MRPL45	1342.75	0.0461976	0.276204	0.622682
HGF	148.509	-0.255294	0.0464738	0.326146
CEP135	142.682	-0.255517	0.0160404	0.246076
TMEM107	311.425	0.011521	0.860214	0.953232
DLC1	670.057	-0.255612	0.000150736	0.0826879
NAA38	654.038	0.125759	0.106819	0.432834
RUNDC3B	106.37	-0.255615	0.0204916	0.256914
CCDC77	122.815	-0.0305355	0.694309	0.885698
CMSS1	595.258	0.0828884	0.175358	0.523419
ACBD6	801.518	0.0485782	0.294989	0.639537
THOC3	1111.54	0.0920367	0.0678589	0.366195
SARNP	1241.62	0.0863967	0.0878006	0.402675
F2R	1152.89	-0.256161	0.0406199	0.309804
ZBED3	921.293	0.014527	0.85223	0.950484
LZIC	1869.93	-0.0324568	0.41058	0.72953
HVCN1	46.904	-0.138838	0.281191	0.627911
ZNF414	172.495	0.113318	0.391658	0.714048
MCRIP2	577.027	0.21143	0.0740168	0.375866
RUNX1	1548.79	-0.256692	0.00644516	0.213642
COA8	733.375	0.0665056	0.218943	0.570598
AKT1S1	1535.11	0.014765	0.778586	0.920496
TMEM101	927.087	0.00986955	0.871829	0.957458
ELOF1	1189.2	0.0587271	0.2143	0.566433
PEAR1	66.6155	-0.256781	0.0430554	0.316116
GFM2	1059.62	0.0147885	0.758085	0.912242
COG8	1166.51	0.0552708	0.0704928	0.369888
HPS3	1390.03	-0.0514989	0.467672	0.766939
CAVIN2	53.5629	0.0638613	0.710536	0.891786
ANTXR1	1180.33	-0.257914	0.000156135	0.0826879
NIFK	996.897	-0.0483301	0.288727	0.635126
RASAL1	48.8549	-0.0617351	0.648934	0.864061
COMP	129.258	-0.25903	0.0442793	0.318317
RAD54L	7.54622	0.090912	0.800383	0.929288
NSMAF	1060.01	-0.0753242	0.149855	0.49217
NCK2	2443.08	0.0531627	0.313095	0.655546
ECRG4	9.66272	0.362118	0.189729	0.538921
CYSTM1	6660.04	0.0827048	0.0655237	0.361947
C15orf48	2059.82	0.00211682	0.993134	0.99885
GNPAT	2260.62	-0.057255	0.159456	0.503232
CARD11	688.771	-0.0210876	0.804152	0.931871
ADGRA1	106.237	0.0974558	0.317957	0.6598
ZNF528	151.094	-0.105242	0.169221	0.515492
MSANTD4	1420.81	-0.0746368	0.112341	0.440662
HHIPL1	57.1521	-0.021031	0.85699	0.952135
DYRK3	1528.76	-0.105994	0.294648	0.639528
RAB11FIP4	1618.5	0.0741048	0.0788115	0.384557
MAML2	825.613	-0.103936	0.267532	0.614924
FRMPD3	53.0349	-0.113143	0.67673	0.87557
DOT1L	1124.26	0.079022	0.427507	0.741448
LZTS2	1171.68	0.0520667	0.431109	0.743859
BRSK1	207.733	0.0538728	0.444325	0.75214
SYVN1	1714.72	0.0329056	0.507171	0.790297
ABLIM2	381.177	0.0125941	0.867557	0.955727
ZNF333	290.616	-0.0658445	0.259653	0.608237
PURA	2513.3	-0.260151	0.00342479	0.194238
ZNF512	1045.01	0.00638395	0.868866	0.955984
MAP3K21	1011.53	-0.0262607	0.695056	0.886022
EFCAB7	203.537	-0.0795412	0.361232	0.694388
L3MBTL3	301.041	-0.112718	0.127541	0.460268
PHYHIPL	607.359	-0.090865	0.139657	0.477533
GNB4	591.718	-0.260652	0.001333	0.156144
DUSP11	625.299	-0.0691919	0.219815	0.571576
GPR119	357.573	-0.260686	0.00834851	0.220955
NEURL4	695.89	0.0559675	0.213856	0.565844
SLX4	326.709	-0.013106	0.862712	0.954515
MEGF11	38.4102	0.00700446	0.971242	0.991966
MEGF10	8.60091	-0.363423	0.246615	0.596181
DOC2B	132.186	-0.0340265	0.745981	0.907613
DHX16	1364.87	0.0567672	0.141127	0.479752
FAM120B	1392.51	-0.000432116	0.989593	0.998335
CASQ2	8.8341	0.735102	0.683625	0.879159
CUL4B	3373.49	-0.112916	0.105558	0.431056
SPIRE2	152.239	0.0490723	0.584244	0.835778
JPH4	52.8332	0.22207	0.0870073	0.400249
ZNF527	200.993	-0.0358624	0.634549	0.859114
CUL4A	2924.53	-0.00543961	0.884166	0.961868
PLPP5	1771.76	0.0248429	0.58441	0.835782
GHDC	1499.04	0.0563482	0.291642	0.637182
MCM8	196.272	0.0784405	0.342	0.678385
DCTN5	3283.94	0.0094651	0.790193	0.924877
ACTRT3	40.2293	-0.00509946	0.971071	0.991966
CNFN	16.8501	0.0828154	0.7668	0.915163
ACRBP	117.675	-0.00519406	0.957627	0.988289
CUL3	3791.26	-0.0725506	0.126939	0.459484
GON7	329.699	-0.0365778	0.628361	0.85601
JAGN1	1246.33	0.0672913	0.0923906	0.409288
ZC3H8	135.67	0.144572	0.106251	0.431672
HOPX	790.99	-0.233172	0.0590602	0.347355
ZNF559	323.388	-0.00598601	0.926754	0.978324
CDIN1	207.617	0.013147	0.867318	0.955727
FN1	9186.35	-0.261227	0.00935887	0.227003
SRRM4	6.93689	0.212934	0.519849	0.79844
ACSS1	526.053	0.00636405	0.954131	0.986609
CUL1	2017.71	-0.0446928	0.115915	0.445233
KBTBD8	102.635	-0.173229	0.111574	0.440014
SANBR	212.885	-0.123016	0.132601	0.470003
MRPL43	1161.78	0.0872329	0.111211	0.439493
CDCA7L	140.931	-0.261656	0.0135849	0.242597
TMEM185A	590.809	0.0445506	0.225613	0.578006
MAK16	759.79	-0.00555034	0.922713	0.976971
ATRN	3907.53	-0.00914624	0.804797	0.932015
PARD6G	53.8035	-0.136109	0.37855	0.704823
FAXC	345.09	-0.0402725	0.524469	0.801463
MAP1LC3A	1001.1	0.0934932	0.160505	0.50457
SLC12A8	473.174	-0.000864763	0.986864	0.997306
GNPTG	1537.11	0.0623297	0.124175	0.456047
TTF2	425.743	-0.0181643	0.808126	0.933122
TPST2	761.584	0.0270295	0.684041	0.879249
CASR	4947.02	0.0423351	0.655381	0.866315
TPST1	865.243	-0.0591143	0.291269	0.637006
PARD6B	383.099	-0.07685	0.369999	0.700469
ZBTB37	417.677	-0.102751	0.187086	0.536564
TUBB6	1975.61	-0.00887024	0.877815	0.959566
NT5C1A	14.6621	0.194418	0.381168	0.706561
ZGPAT	505.406	0.100461	0.112702	0.441248
KLF11	1922.87	-0.0490684	0.132134	0.468688
ST6GAL2	9.82267	0.323365	0.214047	0.566154
HNF4G	219.006	-0.262518	0.00114123	0.154215
KIRREL3	148.754	0.0466596	0.661095	0.868926
FNDC1	40.3393	0.0313557	0.876553	0.959515
KRBA1	303.081	0.0583377	0.437368	0.747537
ZNF469	123.451	0.279838	0.585429	0.836072
NTNG2	88.4752	0.225757	0.0554581	0.341896
TNRC18	1457.94	0.017191	0.873791	0.958396
TEAD2	1078.43	0.0532372	0.434407	0.745257
TTBK1	91.7557	0.00512106	0.964369	0.989301
SLITRK2	2.89254	-0.63666	0.606962	0.844091
AFAP1L2	206.917	0.0424267	0.650012	0.86411
KISS1R	18.6883	0.179997	0.471009	0.768697
SUPT3H	235.74	-0.0731618	0.212222	0.564049
NLGN1	307.849	-0.263236	0.000285448	0.0995241
MFSD14B	2043.08	-0.0293836	0.414757	0.73236
C22orf23	9.93868	-0.107144	0.713559	0.892871
DGAT2	119.437	-0.0491698	0.765988	0.914977
EBPL	486.076	-0.000658737	0.993718	0.99885
GLYR1	3108.44	0.0263985	0.329914	0.668234
RNASE7	65.7086	-0.0591135	0.733885	0.901764
CCDC62	9.37491	-0.28688	0.301866	0.644921
DPY30	931.502	0.0332406	0.642	0.861146
GLIS2	2074.21	0.0409983	0.450555	0.756513
MYPN	17.6851	0.0818065	0.743015	0.906276
SOX7	68.9566	-0.263422	0.0255598	0.268086
USP32	2561.88	-0.0769139	0.0599334	0.348685
SMARCA5	6140.34	-0.100176	0.0610718	0.351117
PTPRT	196.165	-0.263512	0.0124718	0.241266
CARD6	663.853	-0.095841	0.20712	0.557052
TRIM55	17.683	-0.211966	0.432073	0.74441
TRIM63	10.9689	0.0882833	0.794883	0.926115
KDM2B	364.704	-0.0835069	0.340384	0.677236
SLC9A7	2224.01	-0.0745428	0.191605	0.54212
ACCS	38.6617	0.0816244	0.545829	0.813126
KIT	241.627	-0.264085	0.0432081	0.316438
INSM2	7.62121	-0.0516392	0.864763	0.955168
PPP1R9B	1706.35	0.0372436	0.575545	0.830848
SPMIP6	8.95379	0.236532	0.422476	0.738169
MCEE	238.508	0.116443	0.151525	0.494689
LOXL3	119.404	0.0253545	0.755558	0.911463
CAPS2	64.1002	-0.139111	0.213464	0.565525
CREB3L3	17.0398	0.15387	0.853432	0.950591
CAT	2456.09	0.0156753	0.831232	0.941102
SORBS2	3565.04	-0.0118727	0.889661	0.963508
IGFBP5	11535.9	-0.264912	0.00594611	0.213129
GPT2	943.727	0.132543	0.0701715	0.369888
BEX2	2173.38	0.0940415	0.0530827	0.338982
LNX1	543.02	-0.0693436	0.186133	0.535345
MGARP	18.1742	-0.260663	0.199244	0.549353
HDGFL2	866.328	0.0491137	0.565399	0.824641
PIGO	1662.82	0.0146161	0.742271	0.906075
PSRC1	56.0406	0.0773752	0.600576	0.84103
PLEKHA8	577.215	-0.0979132	0.0835493	0.394049
PRRC2B	8884.36	-0.0295454	0.634857	0.859129
SPSB2	288.467	0.092676	0.161367	0.505776
EDNRA	857.023	-0.265357	0.00211303	0.17061
CBX2	122.29	0.0433356	0.704426	0.888316
FAM167B	57.2931	-0.0374267	0.769074	0.915738
UNC119B	2749.13	0.0234436	0.494195	0.78275
USP30	780.926	-0.0354234	0.582372	0.834881
FUT10	258.827	-0.0277273	0.614112	0.847779
B3GNT9	1169.5	0.0137264	0.856797	0.952135
MBOAT2	1147.05	-0.266124	4.03e-05	0.0475328
CDC42BPA	4217.69	-0.0847893	0.104898	0.431056
ZNF577	74.4273	0.0359161	0.733986	0.901816
CRACR2A	68.455	0.0829478	0.443854	0.751979
TLR4	123.959	-0.266765	0.0327605	0.290205
GPR65	14.38	-0.252255	0.310346	0.652982
TMEM276	276.295	0.0585895	0.48059	0.77469
COL14A1	326.659	-0.266839	0.0110477	0.234858
KMT5C	80.9312	0.0177316	0.879366	0.960168
HIRIP3	592.087	0.0543653	0.382571	0.707602
PRKG1	371.536	-0.267933	0.00204083	0.169892
PYROXD2	44.6417	0.210627	0.323218	0.663254
RAE1	817.346	0.0308437	0.419156	0.735476
GPAT3	569.481	0.0471211	0.601729	0.841747
MFSD9	531.457	-0.0209436	0.655936	0.866625
NFKBID	7.50401	1.4789	0.123378	0.455094
OFD1	646.755	-0.0121542	0.798239	0.92806
BUD13	504.484	0.0861396	0.0562669	0.343189
PLCD4	13.9396	0.21384	0.376305	0.702903
PLPP7	66.3887	-0.00829623	0.942504	0.982362
RTN4IP1	290.309	0.0298067	0.668388	0.872065
TXNDC17	930.015	0.0383171	0.557327	0.820754
IL17RC	767.089	0.0674205	0.262434	0.610525
SEMA7A	993.459	-0.00916483	0.916135	0.974614
LMNB2	1306.3	0.0629805	0.342615	0.678901
FCRLA	14.8827	0.172491	0.562634	0.822897
SFT2D3	483.691	0.00426729	0.942597	0.982362
CILP	101.494	-0.210017	0.234227	0.585199
ADTRP	71.9814	-0.0335032	0.778832	0.920496
ATP5MK	2230.06	0.0531654	0.544341	0.812266
ABHD14B	1469.6	0.0447611	0.233779	0.58511
ZNF496	1018.37	0.0443747	0.235811	0.587363
HPDL	7.91887	0.154864	0.594376	0.839066
PHF5A	613.377	0.112426	0.124201	0.456047
TRIM52	216.738	-0.0662446	0.312077	0.654421
ZNF503	711.641	0.100886	0.472304	0.769418
LRCH3	1240.96	-0.0136238	0.834807	0.942992
KLHL22	745.217	0.0637201	0.201987	0.551604
RIOX2	1160.22	0.0144777	0.693238	0.884994
CCDC142	80.1502	0.388851	0.319051	0.660311
TMEM25	1153.31	0.0646173	0.234707	0.58566
HAVCR2	64.196	-0.0617472	0.615992	0.849264
CBR4	947.429	-0.0855098	0.145111	0.483733
GEMIN2	211.866	0.134273	0.0698745	0.369888
RSPO3	35.4427	-0.348386	0.348121	0.683163
AGBL4	37.3314	-0.0510296	0.713554	0.892871
ZC3H10	566.23	0.0688821	0.139699	0.477533
ADGRG7	9.56561	0.124606	0.898561	0.967136
ZNF514	404.061	-0.0489096	0.41708	0.733486
PARP10	731.072	0.00941885	0.915604	0.974422
COL1A2	18211.6	-0.269186	0.00465384	0.201456
STK17B	261.034	-0.269754	0.00883074	0.222385
MFSD2A	104.548	-0.0902919	0.677279	0.87557
RPUSD4	540.971	0.0940083	0.112591	0.441248
AIFM2	970.896	0.0423753	0.421023	0.736898
ZDHHC12	635.453	0.086008	0.111964	0.440307
C1orf198	1975.61	0.0229157	0.66721	0.871691
SPPL2A	2956.56	-0.127598	0.139121	0.477027
ADO	1122.09	-0.0488159	0.325505	0.664892
GRID1	54.238	-0.26984	0.0128011	0.241702
FBH1	2199.74	0.0137443	0.618607	0.850165
LINGO1	101.725	-0.0388692	0.774531	0.918438
MIGA2	322.244	0.108244	0.113761	0.441937
PCDHGB4	161.019	-0.269893	0.0247027	0.265761
TBRG1	1060.42	-0.00441849	0.898095	0.967121
PLXDC2	862.637	-0.217694	0.0957143	0.414555
TMTC4	712.382	-0.0678116	0.231368	0.58297
RGS5	2395.42	-0.191521	0.0790811	0.385137
RNFT2	119.744	0.00253453	0.984421	0.996605
NFATC2IP	705.899	-0.0108339	0.768549	0.91561
CEP89	467.7	0.0211355	0.6112	0.846094
ARHGEF39	12.716	0.0664634	0.783742	0.922503
ZNF341	150.376	0.0414343	0.597913	0.840076
FAM136A	991.486	0.0075315	0.87082	0.956897
AOPEP	542.827	0.0848311	0.07313	0.37441
MAP4K3	1275.05	-0.112888	0.0589287	0.347168
TMEM87B	2558.98	-0.0965272	0.0852048	0.39709
ZNF382	225.869	-0.0587949	0.415364	0.732551
COL8A1	328.727	-0.271243	0.049092	0.331285
ATOH8	66.6183	1.47834	0.469076	0.767748
ZNF587	468.963	-0.00384407	0.96012	0.988406
FAM222A	1634.56	0.0504742	0.617436	0.849457
UTP4	1382.46	0.0295654	0.454017	0.758063
ITGA1	2466.3	-0.271551	0.00520722	0.209411
PPP1R15B	3942.36	-0.0566436	0.123822	0.455611
PRSS12	154.282	-0.130544	0.127397	0.460184
ALG10	136.063	-0.174129	0.0718476	0.371115
FIZ1	568.816	0.0885373	0.0923444	0.409201
VCF1	1497.65	-0.00498362	0.91191	0.972979
ZNF566	281.061	-0.095221	0.14744	0.487649
SLC49A4	806.901	-0.043947	0.373794	0.701703
CHL1	576.308	-0.271638	0.0256088	0.268166
PCDHB10	123.944	-0.272449	0.00108248	0.154215
IFI16	1068.56	-0.272468	0.00647879	0.213744
MASTL	303.063	-0.049228	0.432348	0.74441
RAB2B	671.074	-0.0776042	0.365856	0.697216
C8orf76	578.752	0.0229829	0.717559	0.895699
RITA1	686.583	0.0520434	0.292357	0.637473
MEDAG	276.266	-0.114729	0.342184	0.67866
ZFYVE19	604.959	0.0914363	0.0717216	0.370839
ZNRF1	606.821	0.00500542	0.962145	0.988637
ATG4C	386.048	-0.10342	0.184866	0.533932
PWWP3A	854.054	0.0656069	0.217419	0.569673
HSH2D	79.2585	0.144159	0.194579	0.544072
WDR73	366.058	0.0327476	0.516191	0.796811
MAEL	8.1473	-0.0213689	0.949006	0.985207
ABHD13	1184.27	-0.135685	0.0727065	0.37304
LTV1	691.876	-0.00621341	0.907115	0.970696
SERAC1	796.34	-0.0397203	0.402505	0.722553
TIGD5	479.089	0.0743205	0.371874	0.70137
PPFIBP2	509.188	0.0173894	0.797063	0.92775
PRPF38A	1134.48	-0.0374919	0.310254	0.652896
CGNL1	671.44	-0.0403601	0.595429	0.839566
MPND	370.487	0.0733969	0.264504	0.612583
NUDCD1	764.924	-0.0564608	0.476543	0.771892
RELT	272.48	0.0374685	0.669099	0.872251
DYNC2H1	435.548	-0.272756	0.000363093	0.112566
UBASH3B	486.984	-0.0670227	0.303446	0.646013
MLIP	131.742	-0.273065	0.0183209	0.250365
CCDC183	39.6655	0.205073	0.168658	0.51431
ARHGAP11A	133.302	-0.273402	0.0306423	0.283734
AJUBA	532.169	0.0145889	0.847652	0.948008
CDH11	1325.75	-0.2739	0.00122458	0.154215
IGSF21	53.186	-0.0183754	0.915085	0.974139
TLL1	96.5722	-0.275267	0.0178607	0.250365
PNMA6A	119.922	0.00412168	0.967288	0.99007
TOX2	51.6097	-0.186617	0.239041	0.589441
PPFIA4	9.08452	0.129249	0.667667	0.871941
ATG4D	908.562	0.0869758	0.0805719	0.387599
LRCH2	250.168	-0.275848	0.00844009	0.220955
DISP1	498.873	0.0288908	0.589401	0.836939
FRMD5	191.212	0.0768998	0.427336	0.741448
RANBP3	1692.43	0.0391139	0.367047	0.697667
CEP19	105.467	-0.110184	0.193109	0.543452
FAM83A	73.6072	-1.69152	0.123424	0.455094
ARHGAP19	350.629	-0.0449338	0.38543	0.709063
COX14	758.569	0.124061	0.0611096	0.351117
PPP1R16A	702.129	0.110984	0.243588	0.593156
PPFIA2	17.9772	-0.0631902	0.777442	0.919848
RBM17	1268.79	-0.0106436	0.812214	0.934246
ENTPD1	89.3608	-0.275922	0.0189675	0.252111
PPFIA1	1994.31	-0.0254377	0.4997	0.786247
TMEM236	526.109	-0.276564	0.00516262	0.209411
RERG	227.976	-0.0707389	0.646307	0.863075
C18orf54	62.695	-0.27664	0.0274096	0.273639
SLC43A1	717.77	0.150343	0.141469	0.479929
TCEAL3	1161.21	0.0753029	0.157242	0.50109
TMEM128	586.675	0.0278528	0.590332	0.837031
MSANTD3-TMEFF1	104.845	-0.27673	0.00874076	0.222029
TLR1	164.554	-0.276806	0.00991617	0.231543
CFAP300	49.2312	-0.143373	0.307227	0.649824
TMEM241	240.172	-0.0167056	0.786961	0.923418
PKP4	2060.94	-0.0118789	0.719491	0.89638
MFAP4	162.114	-0.277129	0.00808776	0.220955
TMEM60	797.813	-0.0355056	0.558737	0.821291
SMIM3	387.714	-0.0287145	0.681615	0.877899
PIK3R3	696.082	-0.083227	0.115287	0.444464
SLC2A13	4115.48	-0.278232	0.00159179	0.162759
PARG	926.261	-0.0527444	0.141445	0.479929
CNTNAP1	125.873	-0.16734	0.433019	0.74441
ENC1	3143.51	-0.0670976	0.368788	0.699503
NIPSNAP1	2497.18	0.0874798	0.157748	0.501692
NDST2	662.429	0.029511	0.82733	0.939261
KCNAB2	322.745	0.0845037	0.240327	0.590443
ITGA10	111.867	0.0116358	0.923473	0.977178
ITGA8	83.6239	-0.223148	0.0519764	0.335899
IKBKG	561.433	0.0628095	0.203248	0.552743
ELP1	1854.59	-0.0302606	0.287311	0.633771
IFITM1	239.773	-0.363695	0.109393	0.437033
HAT1	1602.16	-0.0434765	0.566763	0.825175
GCM1	3.86286	0.177202	0.768452	0.915565
GAS7	624.772	-0.110096	0.324962	0.664699
FOXF2	133.265	-0.278391	0.0326708	0.290205
DGKZ	2521.17	0.094619	0.102906	0.42803
GPC6	993.308	-0.278784	0.00010907	0.0826879
DGKD	648.325	0.0111404	0.857574	0.952233
DDO	134.808	-0.0350404	0.663605	0.870712
PHACTR1	86.0603	-0.278966	0.00918966	0.226361
COL27A1	253.743	0.0402176	0.722305	0.897528
FBF1	135.019	-0.111534	0.228488	0.58035
YBX3	2657.68	-0.0045826	0.942026	0.982314
ZNF92	377.119	-0.279884	0.000562695	0.119801
PAQR8	364.885	-0.0408061	0.636835	0.859733
CPZ	26.9891	-0.282316	0.143193	0.481828
ABCC11	6.95724	-0.205749	0.541928	0.811173
COPS3	1939.95	0.033742	0.460465	0.762309
CHST1	108.78	-0.0852704	0.531275	0.804847
CBX4	748.361	0.11441	0.317485	0.659568
SHISAL1	1245.9	-0.0228886	0.721342	0.897173
DGCR6L	949.158	0.113415	0.0904235	0.405292
CAMK1	302.003	0.0812227	0.233262	0.584524
SYDE1	296.389	-0.0698022	0.375494	0.702616
TRIM5	522.027	-0.0118534	0.879464	0.960181
ZCCHC3	811.288	0.0722825	0.0613449	0.352173
ALG2	2035.92	0.0166561	0.67653	0.87557
STRIP1	939.133	0.063509	0.0565895	0.34376
BCAS1	34.5399	0.0744165	0.727681	0.89969
KIAA1656	11.8069	-0.368107	0.143387	0.481828
RIMBP3	50.178	0.0567806	0.725931	0.898985
MICALL1	1194.28	0.0242607	0.711767	0.892404
TUBGCP6	631.425	0.05143	0.279236	0.626189
KIAA1671	2722.68	-0.0315407	0.50722	0.790297
BARX2	232.907	-0.0199579	0.847444	0.947912
API5	5594.46	-0.0838789	0.0552785	0.341671
SLX9	252.096	0.120655	0.19513	0.544213
ITGA4	114.716	-0.282579	0.0401459	0.307914
EAF1	2443.4	0.00931242	0.785955	0.923063
DNAJC14	2474.93	0.0490989	0.0880174	0.402771
NKD1	202.346	-0.164948	0.103895	0.429841
NKD2	47.8622	-0.0567084	0.701676	0.887829
PPFIA3	487.436	0.0707442	0.304631	0.647008
SLC22A16	5.28611	0.32418	0.652874	0.864737
SLC45A3	346.203	0.00800807	0.923155	0.977035
RHPN2	1443.85	0.00614934	0.916411	0.97464
CCNB3	51.8169	0.0906309	0.439658	0.74884
APOL1	1203.3	-0.29372	0.20136	0.551027
LMO4	1044.11	-0.0542646	0.332056	0.669715
ZCRB1	1674.06	-0.00386732	0.946449	0.984038
GEN1	90.2015	-0.282682	0.00269122	0.181673
PIR	794.871	0.110372	0.0641716	0.358375
SUGCT	35.7151	-0.283816	0.0486963	0.330597
HELZ2	849.042	-0.101193	0.430067	0.743459
KNDC1	559.799	0.047458	0.582388	0.834881
DCLK3	21.387	-0.137248	0.687865	0.881704
LRRCC1	191.175	-0.171628	0.103974	0.430053
ZFHX2	168.279	-0.128719	0.236166	0.587867
RASSF9	96.1763	-0.284212	0.0288402	0.27744
CGGBP1	2709.96	-0.103483	0.0543635	0.340682
ITPRIP	844.027	-0.1415	0.0706815	0.369888
UNK	776.556	0.0100683	0.773831	0.918289
ATP11C	406.329	-0.284349	0.00495604	0.207297
DISP2	520.028	-0.0384907	0.560606	0.821968
TNKS1BP1	4304.97	0.033903	0.635896	0.859536
CIPC	1172.31	-0.0391226	0.297204	0.640807
DIXDC1	793.681	-0.0686869	0.332772	0.670161
CEP295	267.307	-0.0778766	0.392531	0.71484
AP3B1	3184.87	-0.0631895	0.453129	0.757652
ZNF518B	756.014	-0.0998099	0.0722881	0.372013
TANC1	810.693	-0.0481863	0.442022	0.750681
FHDC1	315.857	-0.00237031	0.982139	0.996101
ZC3H12C	1178.74	-0.172329	0.115973	0.445295
SSH2	908.102	-0.0555396	0.304439	0.64696
MMP19	76.5758	-0.284405	0.0142526	0.2428
ZNF660	103.987	-0.285192	0.00584092	0.211828
LBX2	11.9872	-0.199686	0.39719	0.718887
GUCY1A2	486.83	-0.286178	0.00359719	0.194238
SCIN	391.118	-0.12082	0.171829	0.518086
CCDC65	9.11669	0.289931	0.372733	0.70137
BLZF1	709.539	-0.0626602	0.277734	0.623781
TSLP	40.7245	0.101285	0.561236	0.822187
MAPKAPK5	956.616	0.0404106	0.262799	0.610664
SCRT2	40.9017	-0.0417239	0.79026	0.924884
BHLHE40	7846.56	-0.0431911	0.561856	0.822327
LAMA2	366.916	-0.287484	0.00814215	0.220955
BMP6	64.5677	-0.288571	0.0210521	0.258332
CDC14A	245.462	-0.229384	0.259161	0.607707
CDK10	582.827	0.0199725	0.708303	0.890589
PRPF18	883.004	-0.0352516	0.4219	0.737621
DEGS1	2287.11	-0.0193689	0.649271	0.864061
DENR	2439.97	-0.056559	0.233323	0.584524
THOC5	723.53	0.0718243	0.0698826	0.369888
KMO	41.966	-0.124151	0.725317	0.898648
YARS1	5885.12	0.0423494	0.164728	0.509558
PDXK	4470.89	0.0401296	0.257816	0.606341
MADD	3631.13	0.014546	0.676532	0.87557
RRP1	555.425	0.0901825	0.111247	0.439493
MKNK1	433.389	0.00723067	0.882629	0.961609
CAV1	1077.34	-0.117044	0.194623	0.544072
KHSRP	3918.72	0.0323578	0.544242	0.812266
PDLIM4	608.317	0.0703191	0.578238	0.832309
CASK	2243.27	-0.0607098	0.179579	0.528054
AKR7A2	1507.77	0.0905512	0.180038	0.528559
PRKRA	1324.1	0.0512925	0.243568	0.593156
SGCD	206.177	-0.289381	0.0313055	0.286703
SCARF1	128.22	-0.0478047	0.811923	0.934201
CAV2	1553.49	-0.0549588	0.603132	0.842536
LY6D	16.5833	0.574994	0.695668	0.886262
GTPBP10	822.035	-0.0825013	0.112761	0.441248
ACTL6A	1551.72	0.00605039	0.889264	0.963508
FLT3	62.6603	-0.289951	0.0316201	0.28711
TNFSF11	55.8784	-0.169885	0.250377	0.599413
RGS20	9.03194	1.33779	0.075971	0.380346
NOP14	1602.46	0.0579823	0.210599	0.561684
FAM193A	852.204	-0.0139202	0.832995	0.941783
SLC25A12	587.968	-0.0363321	0.451967	0.757151
PLA2G4C	903.618	-0.00128291	0.989857	0.998335
RUVBL1	1045.43	0.0218279	0.5957	0.83987
KLF7	1627.61	-0.039595	0.477556	0.772859
CD84	38.2376	-0.29016	0.0373548	0.300973
PLPP1	689.893	0.0459501	0.482807	0.776388
PLPP2	1174.1	0.0673682	0.384044	0.708442
PLPP3	1695.74	-0.0378555	0.663127	0.87041
STC2	1152.32	-0.00992702	0.898443	0.967136
USO1	5676.84	-0.0819514	0.111356	0.439493
CADPS	6312.97	-0.0327118	0.40552	0.725152
RUNX1T1	74.8768	-0.141361	0.41139	0.729634
CDK13	1682.55	-0.0712696	0.1017	0.425928
PDE8B	916.112	-0.0702831	0.43416	0.745232
ASMTL	812.874	0.0581988	0.361867	0.694707
PSMG1	711.932	0.0576985	0.34744	0.682642
RFXANK	577.641	0.00514584	0.916485	0.97464
TP63	20.0986	-0.596477	0.226837	0.57903
JRK	498.071	0.172635	0.155887	0.499612
CBFA2T3	475.665	0.0863532	0.356421	0.690559
HSD17B6	8.79809	0.00674749	0.979754	0.995457
SKAP1	31.2177	0.284604	0.117139	0.445824
DNAH17	6.01951	-0.377963	0.424413	0.739434
UNC5C	122.653	-0.0363646	0.719359	0.89638
RTCA	1112.46	0.0265588	0.561574	0.822187
RNASET2	430.673	0.105412	0.248472	0.59759
SSPN	218.607	-0.293134	0.0349887	0.294601
EIF4EBP3	188.335	0.0409983	0.60136	0.841509
OASL	72.0924	-0.0947894	0.724077	0.898107
AOC3	124.374	-0.124084	0.181838	0.530136
RUNX3	73.937	-0.188229	0.249052	0.598231
SPIN4	153.717	-0.293687	0.00134402	0.156144
DCHS1	507.194	-0.0646741	0.2621	0.610131
PTCH2	9.82723	0.108881	0.68932	0.882562
AKR1C3	4785.35	0.106435	0.479658	0.774066
KCNK5	762.716	-0.0130594	0.859816	0.953161
CHRD	32.1624	0.153617	0.361311	0.694388
ABCB11	28.3672	-0.0789783	0.699054	0.88708
DDX60L	455.149	-0.293815	0.00491043	0.207297
LAMTOR3	2016.99	-0.0764271	0.180213	0.528675
CBFB	2050.73	-0.0551049	0.267285	0.614924
NUMB	2041.98	-0.0119568	0.763278	0.914386
SOCS1	99.399	-0.140949	0.716243	0.89507
DDX3Y	1313.77	-0.119736	0.431509	0.74413
PDE5A	1316.55	-0.125232	0.240689	0.590443
DYNLL1	4237.55	0.0606788	0.211021	0.562214
KNTC1	208.867	-0.294949	0.000114049	0.0826879
ALDH4A1	376.054	0.0442854	0.549	0.815394
SERPINA6	368.769	0.099191	0.395317	0.717148
IRS2	2334.67	0.0168167	0.863289	0.954672
EIF3A	13008.7	-0.0444385	0.204175	0.553793
EIF3B	4597.56	0.0570237	0.123994	0.455734
EIF3C	16437.1	0.0496815	0.0789929	0.385033
CECR2	60.3428	-0.295087	0.0428612	0.31597
EIF3F	5403.54	0.0587804	0.104963	0.431056
DCN	837.079	-0.296216	0.00148305	0.159062
EIF3H	7243.34	0.0434167	0.209194	0.55982
KIF20B	140.714	-0.296229	0.0133599	0.242597
EIF3J	2592.72	-0.0377104	0.541683	0.810984
CBL	1365.66	-0.0807788	0.169903	0.516238
SLC4A4	7075.06	-0.129449	0.419901	0.73608
EIF4G3	3899.65	-0.0346399	0.566308	0.825006
VAMP8	2299.23	0.0955394	0.184861	0.533932
CLVS2	56.4833	-0.298171	0.0436641	0.317479
STX16	1861.3	-0.016724	0.590665	0.837031
STX11	87.1643	-0.0546847	0.754243	0.91116
STX10	597.751	0.0449299	0.500908	0.78722
BECN1	2367.36	0.0120353	0.687521	0.881583
ZGRF1	40.5879	-0.299014	0.0377658	0.302382
JMJD7-PLA2G4B	23.9343	-0.35817	0.469731	0.768242
PEA15	7039.74	0.0363688	0.363945	0.695859
SRSF9	2477.22	0.0448003	0.229045	0.581079
C7	492.515	-0.299421	0.00657856	0.214635
JRKL	418.286	-0.108028	0.102274	0.427511
HYAL2	1486.66	0.0633815	0.184193	0.532951
GALNT4	562.543	-0.133072	0.0839725	0.394741
HECW2	515.927	-0.299786	0.00577926	0.211444
CDC23	1156.98	-0.00391391	0.916796	0.97464
ACTN1	1826.07	0.00725221	0.982794	0.99617
B4GALT4	1451.22	-0.0330202	0.479085	0.773646
B4GALT3	1706.9	0.0660097	0.0952674	0.414374
PLA2R1	50.0936	-0.299969	0.0263438	0.27095
B3GALT4	374.721	0.0935219	0.200239	0.550202
B3GALNT1	538.099	-0.03553	0.655137	0.866205
TENM2	100.672	-0.300251	0.0267891	0.272717
B3GALT1	85.1734	0.0237999	0.866429	0.955604
SERPINH1	3752.19	-0.0672094	0.252601	0.601173
SERPINB7	223.919	-0.293324	0.43444	0.745257
HACD4	39.2125	-0.303256	0.0248981	0.26599
ABCC3	2873.98	0.0358658	0.623533	0.853083
NOL4	1104.79	-0.0715852	0.310983	0.653447
TRADD	315.2	0.0800471	0.405846	0.725288
PNPT1	851.026	-0.0749592	0.157005	0.500647
MBTPS1	5590.86	-0.0109539	0.740326	0.905196
SAMD9	673.508	-0.304418	0.0250881	0.266702
RUNX2	93.5353	-0.306296	0.0208724	0.258332
SNX4	1666.54	-0.0677316	0.160366	0.504427
SNX3	5460.03	-0.00515829	0.927365	0.97852
URI1	2399.72	-0.0277998	0.555154	0.819299
EED	482.449	-0.0501518	0.458704	0.761331
CTNNAL1	1353.74	-0.0135526	0.863881	0.954813
CPS1	89.3211	-0.306821	0.00220149	0.172201
GBF1	3705.4	-0.0215243	0.658972	0.867793
CORO1A	37.5687	-0.308177	0.0390548	0.305497
RNMT	1613.26	-0.0535853	0.286622	0.632945
SLFN12L	38.0646	-0.308254	0.0263691	0.27095
GPAA1	3486.55	0.0633419	0.194235	0.543776
MYOM1	546.929	-0.0509734	0.56085	0.822173
RIPK1	1473.22	-0.0480758	0.318738	0.660243
CRADD	438.958	0.0740073	0.156404	0.500245
HRK	104.562	-0.0178797	0.862014	0.954262
CBR3	16.3345	-0.300343	0.210675	0.561689
TNFSF14	10.6035	0.163779	0.563346	0.823177
TNFSF13	559.787	0.0613206	0.319026	0.660311
TNFSF12	525.269	0.0999318	0.153703	0.497458
TNFSF10	2518.31	-0.188651	0.27404	0.621349
TNFSF9	20.7672	-0.0475056	0.800156	0.929235
ADAM23	39.9297	0.00167634	0.990072	0.998335
ADAM21	19.194	-0.136805	0.485206	0.7778
CBS	852.783	0.102146	0.162152	0.507255
ADAM15	2008.24	0.0564838	0.237243	0.588586
ADAM9	9319.38	-0.0828921	0.112219	0.440643
CDS2	4387.57	0.00440767	0.87991	0.960254
PABPC4	3941.94	0.00987717	0.734472	0.902261
RFTN2	35.4288	-0.308443	0.0271951	0.273363
TNFRSF14	825.009	0.0245881	0.836046	0.943639
RAB11A	6484.17	-0.0576061	0.22389	0.576035
RIPK2	804.443	-0.216243	0.214176	0.566301
TNFRSF6B	10.2249	0.0500023	0.912499	0.973277
FADD	890.837	0.069158	0.222639	0.575123
FAR2	73.8725	-0.309865	0.0127013	0.241702
NAPG	1853.59	-0.0429234	0.389553	0.711788
CSRNP3	663.242	-0.310028	0.000457338	0.118684
MTMR1	1073.96	-0.0409286	0.306402	0.648974
GGACT	127.884	0.116308	0.188925	0.537965
SLC16A6	152.478	-0.310334	0.0119719	0.239453
RIOK3	2173.84	-0.0419324	0.365051	0.696461
TNFRSF18	16.2754	0.0276355	0.906637	0.970466
RGS11	88.6926	-0.0198855	0.838148	0.944332
RGS9	1353.36	0.0527421	0.434545	0.745257
ITGB2	125.563	-0.310492	0.0473974	0.328124
FPGT	465.574	-0.118115	0.138213	0.476565
TNFRSF11A	1082.64	0.037343	0.562294	0.822677
TNFRSF10D	554.201	0.0306687	0.791578	0.925377
TNFRSF10C	203.858	-0.0543984	0.586251	0.836101
TNFRSF10B	1723.94	0.0037349	0.958592	0.98831
SCEL	57.57	-1.00028	0.303331	0.645947
TNFRSF10A	299.034	0.0682551	0.411579	0.729692
DYRK4	316.364	0.0751657	0.342001	0.678385
PEX11B	740.257	0.0346344	0.464089	0.764176
PEX11A	410.409	0.00883795	0.888737	0.963338
SUCLG2	2890.29	-0.0234283	0.589458	0.836939
ARHGAP25	76.773	-0.313552	0.0100718	0.233048
SUCLA2	1783.31	-0.060682	0.199758	0.54994
CREG1	2785.61	-0.0274629	0.65219	0.864533
TRIM24	828.013	-0.0770262	0.126871	0.459449
IL1RL2	44.9287	-0.127172	0.356082	0.690077
IL18R1	79.8848	-0.326852	0.0853594	0.39742
CCNK	1431.41	-0.0249048	0.571306	0.827951
DPM1	727.168	-0.100131	0.104224	0.430485
CDKL1	96.4163	-0.0107783	0.929508	0.979179
FRRS1L	400.394	-0.315291	0.00161906	0.162759
DCAF5	2110.5	0.0136109	0.625614	0.854645
FSBP	110.006	-0.31558	0.0138398	0.2428
SAP30	250.97	0.00256087	0.974269	0.993256
HESX1	9.15206	0.150056	0.571988	0.828289
INPP4B	977.026	-0.182275	0.0606584	0.350478
CES2	2008.59	0.0624318	0.184183	0.532951
LIN7A	122.805	-0.101791	0.273328	0.621203
SYNC	46.3592	-0.315581	0.0497966	0.332155
NRP2	1801.25	-0.161884	0.176217	0.523951
NRP1	5196.04	-0.102172	0.0798809	0.386213
KYAT1	151.199	0.0185002	0.827428	0.939261
SYNGAP1	786.58	0.0767401	0.232534	0.583821
DPYD	311.435	-0.31606	0.00939617	0.227003
GMPS	2481.14	-0.0182541	0.668646	0.872195
TMEM11	563.548	0.0781875	0.171031	0.517591
SOCS2	733.394	0.0267695	0.780856	0.921187
GGH	246.376	-0.0340645	0.585688	0.836072
CFLAR	2759.9	-0.0228827	0.808955	0.933277
CCN4	223.922	-0.117292	0.520058	0.79844
HDAC3	1334.85	0.0748208	0.0795584	0.385657
PROM1	1625.18	-0.168203	0.128139	0.46119
HCAR3	3.04287	-1.61656	0.180603	0.529251
KSR1	791.58	0.0180021	0.825993	0.9391
ANKRD13A	2818.71	-0.000208692	0.995877	0.999525
ALKBH1	484.788	0.0775087	0.0819603	0.390603
TSC22D1	8077.07	0.00741407	0.932195	0.979886
KAT2B	1674.68	-0.123245	0.0810011	0.388324
CDK5R1	518.769	-0.0254788	0.765282	0.914977
ASAP2	962.432	-0.0910645	0.101393	0.425226
ALDH1A2	254.861	-0.0289324	0.692796	0.884723
FCGBP	196.125	0.0983964	0.287937	0.633864
STK19	150.627	-0.136912	0.317609	0.659581
CCKAR	6.55188	-0.195147	0.719609	0.89638
LDB1	1871.37	0.0682867	0.0948972	0.413503
APLN	67.0065	-0.00319301	0.985461	0.996919
PER3	1238.49	-0.0597025	0.284273	0.630725
PER2	696.737	-0.0422581	0.464305	0.764176
FPR3	63.0893	-0.316371	0.0330162	0.290774
ST3GAL5	749.56	0.0345809	0.685776	0.880277
CCKBR	62.0159	-0.105317	0.374091	0.701703
IER3	7348.45	-0.00156066	0.994413	0.99885
SYNJ2	4006.14	-0.0158411	0.690007	0.883154
CDC123	1483.54	0.0253267	0.440515	0.749283
ARHGEF7	1339.94	-0.0369815	0.37957	0.705218
RRP36	979.642	0.0508737	0.146648	0.486077
VNN2	384.675	-0.305595	0.335072	0.672438
VNN1	416.897	-0.211417	0.427179	0.741448
SPHK1	1179.9	-0.00782438	0.916593	0.97464
ZDHHC21	599.673	-0.316703	0.00293562	0.185296
SGPL1	4084.14	-0.0183865	0.551295	0.817062
FUBP1	3388.55	-0.0432125	0.280372	0.627113
CDC16	1805.38	0.0148918	0.679606	0.87671
ANTXR2	551.633	-0.31702	0.000344264	0.110028
NAE1	1386	-0.0476238	0.451247	0.756815
SLC5A6	804.381	0.00850008	0.868846	0.955984
DDX18	2504.96	-0.0560171	0.164182	0.508929
TAX1BP1	5894.41	-0.0359186	0.384679	0.709042
MCM3AP	2744.17	-0.00885204	0.771644	0.917451
KRIT1	754.719	-0.0490608	0.477932	0.773007
KIF26B	553.484	-0.317594	0.00261362	0.181673
EIF2B3	964.176	0.0298239	0.50372	0.788499
EIF2B2	1443.21	0.0520333	0.188483	0.537256
EIF2B5	1711.15	0.010957	0.767161	0.915419
EIF2S2	4818.81	0.0297753	0.517594	0.797195
CTSK	483.341	-0.319813	0.00141274	0.157049
BUD31	1703.43	0.0592449	0.266916	0.614737
MTMR3	3072.91	-0.0136767	0.712709	0.892601
MTMR2	2327.3	-0.082472	0.0953165	0.41447
PRPF4B	1447.95	-0.0748986	0.140814	0.479304
CCNA2	13.5298	-0.574741	0.0558909	0.342211
KIAA0825	42.0028	-0.320454	0.0175078	0.250365
CPNE1	1789.57	0.0220113	0.647723	0.863647
AP1S2	965.506	-0.151021	0.17966	0.528101
AP1G2	938.605	0.0384115	0.398308	0.719469
AP1M1	1170.97	0.0781522	0.0510508	0.333886
GYG2	412.519	0.0252662	0.758567	0.912504
CCNB1	154.088	0.024277	0.786528	0.923138
SGCE	1361.21	0.0080285	0.903297	0.969041
CACNA1I	9.90696	-0.0456919	0.927032	0.97837
CACNA1H	1676.13	-0.0273904	0.772562	0.917716
TRIM4	1857.91	-0.00168388	0.951528	0.986151
CACNA1G	17.4723	-0.104858	0.583157	0.835236
TIMELESS	823.297	-0.0275806	0.576876	0.831308
BCL10	945.95	-0.0412772	0.516671	0.797195
HERC3	1147.38	-0.0345531	0.516067	0.796762
CCNC	3095.49	-0.0648672	0.308648	0.651161
HERC2	2951.54	-0.0123534	0.831517	0.941102
HERC1	2818.11	-0.0363336	0.559115	0.821291
SNURF	7475.49	0.0778484	0.117703	0.44712
BSN	1171.58	-0.00811205	0.923762	0.977311
MBD4	887.325	-0.0374012	0.445796	0.753228
MBD2	1898.59	0.00621451	0.904427	0.969507
RTL8C	2112.64	0.0890883	0.0715975	0.370814
RAB29	2063.61	-0.0327056	0.317688	0.659581
PRRX1	1046.45	-0.321474	0.00478012	0.205333
WASF1	400.305	0.00769866	0.901138	0.968499
BAIAP3	2549.47	-0.000291924	0.996969	0.999686
FUBP3	1594.06	0.0254608	0.493297	0.782429
CCND2	1454.41	-0.0843393	0.124396	0.456216
TOP3B	171.235	-0.00587033	0.934248	0.980415
CDK5R2	1559.85	0.0993382	0.123495	0.455094
KYNU	233.99	-0.226136	0.21932	0.571141
AP3D1	7086.08	0.0528669	0.249261	0.598235
BTRC	1565.76	-0.0184929	0.556433	0.82023
CCND3	1797.57	0.0528303	0.241834	0.591731
H1-10	3081.51	0.0909375	0.450135	0.756513
MGAM	33.7547	-0.245922	0.125476	0.457227
P4HA2	4793.21	0.00870605	0.809369	0.933277
USP13	635.028	-0.0833573	0.222396	0.574955
SEMA3A	57.6388	-0.321927	0.044036	0.317759
RSPH1	95.8328	0.0732211	0.423521	0.73891
HPS4	1480.34	-0.0271213	0.436137	0.746906
LMLN	298.171	-0.0316034	0.635245	0.859524
SIGLEC10	11.0973	-0.0766924	0.774118	0.918289
NAV3	204.17	-0.00963324	0.933255	0.980058
NAV1	4197.53	-0.0605941	0.343235	0.679435
NAV2	2964.57	0.0216309	0.80973	0.933277
CCNE1	44.7857	0.137459	0.283794	0.630354
PPP1R3F	374.905	0.10277	0.212133	0.564009
KCNK17	142.705	0.0912224	0.361604	0.694549
CHRFAM7A	20.0464	-0.0886347	0.77474	0.918438
ABCC10	338.695	0.0318749	0.600646	0.84103
FGD3	141.083	0.0338495	0.742215	0.906075
FCHSD1	224.524	0.0451997	0.447104	0.753882
ATG16L2	72.3101	0.0543651	0.618629	0.850165
PLOD3	3326.92	0.0278603	0.502701	0.787897
MVB12B	172.9	0.0844134	0.38538	0.709057
KLHL6	39.0911	0.0091449	0.954002	0.986609
RPS6KA4	747.753	0.0863136	0.292957	0.638059
SEC16B	136.061	-0.139017	0.228011	0.58035
STBD1	3013.63	0.0461004	0.238684	0.589231
TRIM15	9.67475	-0.339817	0.570417	0.827652
AQP10	8.93613	0.194865	0.791893	0.925377
SLC25A21	20.4297	-0.152614	0.458608	0.761253
CFAP91	136.3	0.0726484	0.478777	0.773646
ZNF628	193.635	0.093815	0.473782	0.769615
TRPA1	6.83336	-0.597634	0.149497	0.491334
TRPC4	131.228	-0.322791	0.00206695	0.170479
DYNC2I2	987.523	0.0973959	0.126509	0.458922
TMEM116	268.619	-0.0440915	0.584063	0.835778
CCNF	117.896	0.0887511	0.27287	0.620529
SELENBP1	351.489	0.0383999	0.679358	0.876538
UBE3B	1513.68	-0.0308286	0.36201	0.694758
ATP6V0E1	7775.52	0.0647978	0.182705	0.530847
BMERB1	1983.05	0.0765971	0.134192	0.472102
PAPLN	106.87	-0.0494133	0.657581	0.867632
LIMD1	1180.7	-0.0174265	0.78294	0.922277
RHOT2	841.834	0.0771566	0.107038	0.432976
GLB1L2	395.823	-0.0129886	0.841614	0.94578
TNFSF18	5.07677	-0.449078	0.444585	0.75222
KLC4	518.102	0.0161051	0.767216	0.915419
SAPCD2	63.2095	0.13441	0.309167	0.651501
NOL3	574.817	0.109812	0.119527	0.450644
KALRN	300.709	-0.0525847	0.489379	0.780304
RSPRY1	1493.11	-0.0687292	0.0798537	0.386213
DPH6	260.673	-0.0770414	0.271157	0.619
CDKL2	156.298	-0.199109	0.0805689	0.387599
NAT1	166.833	-0.0170804	0.828647	0.93977
ACVR1	3033.99	-0.0450912	0.43477	0.745349
CCNG1	4788.11	-0.121019	0.124358	0.456216
MIDN	2915.96	0.0324174	0.752231	0.910237
HAP1	168.778	0.136786	0.207538	0.557394
SYT8	49.6969	0.169484	0.362494	0.694758
F2RL3	603.553	-0.00363456	0.968633	0.990653
UBE3D	170.403	-0.00610315	0.932695	0.979922
CCDC120	365.971	0.00598359	0.924323	0.977311
ZNF30	116.035	-0.0153476	0.853246	0.950591
CCNG2	1052.51	-0.102372	0.1182	0.447991
PHLDB2	3119.29	-0.0332756	0.390398	0.712648
VWA5B2	687.747	-0.00523782	0.948906	0.985207
TMEM250	1513.23	0.0790568	0.111841	0.440274
CCR1	91.5117	-0.323992	0.0251365	0.266702
TAF1C	324.794	0.0982127	0.0988205	0.420645
KCNH7	82.8018	-0.1299	0.279702	0.626573
BTBD6	1571.26	0.0853452	0.147151	0.487149
TSPAN18	59.0655	0.0338684	0.813246	0.934584
TAF1B	393.904	-0.049521	0.42146	0.737327
EFCAB11	145.324	-0.0128935	0.873307	0.958367
TAF1A	151.854	0.0566598	0.567216	0.825427
SLC25A14	240.222	-0.0390285	0.527774	0.802553
HS6ST2	330.985	0.0690901	0.482461	0.775994
MPZL1	4733.23	-0.0650046	0.186163	0.535345
SYS1	1663.27	0.0577651	0.20695	0.556872
CCNH	904.827	-0.0380391	0.601009	0.841249
KCNJ3	256.926	-0.325234	0.00105705	0.154215
SNX21	403.405	0.0227748	0.677085	0.87557
ZSWIM1	306.792	0.11746	0.171059	0.517591
SOCS3	1032.98	-0.139936	0.455254	0.758723
UCN2	12.8237	-0.183683	0.535046	0.807809
MMP16	391.438	-0.325691	0.00580449	0.211444
KIAA2013	2496.03	0.0659482	0.146669	0.486077
ZNF551	275.337	-0.0680174	0.243785	0.593429
CPED1	101.644	-0.328197	0.000585597	0.121401
UNC5A	79.8578	0.0766557	0.590534	0.837031
RNF8	744.585	0.0180229	0.706022	0.889105
HIP1R	2874.86	0.0297103	0.664872	0.870995
OTULIN	854.452	-0.0566894	0.17808	0.526836
RHBDL1	23.6364	0.293573	0.317072	0.659252
EFCAB12	19.0089	-0.08631	0.674423	0.875062
KLHL13	175.425	-0.125147	0.193928	0.543776
BAZ1B	3804.75	-0.0286006	0.509345	0.792328
TP53I13	882.355	0.107042	0.237628	0.588631
ZNF616	568.649	-0.0506114	0.356796	0.690776
TM4SF5	19.6766	0.122804	0.674172	0.875062
ZNF766	768.878	-0.0393631	0.40594	0.725288
CCDC97	1192.61	0.077307	0.0654499	0.361826
ADGRF1	434.826	-0.328916	0.0206001	0.256914
EXOC3L2	201.806	0.12439	0.449502	0.756119
ZNF468	1115.37	-0.0717634	0.124435	0.456216
EYA4	44.1743	-0.329927	0.0170635	0.248853
CCRL2	59.4795	-0.0424495	0.771959	0.917716
ANOS1	50.0255	-0.332574	0.0188423	0.251798
CTU1	69.2115	0.24017	0.291772	0.637209
MACIR	578.708	-0.00358631	0.953596	0.98652
FAM110B	352.838	-0.0500294	0.446098	0.753368
INHBB	68.0263	-0.332894	0.00931061	0.226361
SAMD1	985.386	0.0724555	0.142559	0.480985
DCAF15	476.954	0.0476732	0.42911	0.742994
UBA3	1338.14	-0.049329	0.340834	0.677236
MED30	178.381	0.0160315	0.830717	0.940796
CCNT1	1884.13	-0.0866051	0.115352	0.444464
PTPRC	42.7045	-0.334151	0.0156115	0.245568
TMEM41A	994.379	-0.0408519	0.514356	0.795304
IFT20	472.048	0.00112331	0.986798	0.997306
MCFD2	5607.55	-0.0146161	0.674105	0.875062
GIMAP8	91.7852	-0.334746	0.013695	0.2428
KNSTRN	213.74	0.00793867	0.895043	0.965774
ATP6V1E2	166.992	-0.0562347	0.437513	0.747675
BMF	1890.31	0.030724	0.674132	0.875062
SPAG9	4561	-0.0526273	0.231691	0.58297
BTAF1	1141.69	-0.12413	0.0531523	0.338982
KCNT2	95.1299	-0.336399	0.00509887	0.209411
RPL14	18432.4	0.0666134	0.127109	0.459661
ERI1	701.158	-0.073182	0.325275	0.664892
DOK2	8.31645	-0.401711	0.473163	0.769615
SH2D2A	27.0916	1.27703	0.0870804	0.400249
ARTN	18.3507	-0.0825026	0.697661	0.886758
GADD45GIP1	1164.51	0.120276	0.203007	0.552382
ZNF835	90.9123	0.0697818	0.564892	0.824157
ARHGAP28	50.2016	-0.337237	0.0171363	0.249305
COL3A1	17930.1	-0.337588	3.31e-05	0.0472625
IRAK3	157.512	-0.338528	0.0282392	0.275864
PSTPIP2	154.492	-0.172744	0.319712	0.660666
LRRC46	19.5284	0.0175846	0.921883	0.976637
IRAG1	41.0015	-0.339115	0.043058	0.316116
GPRC5A	1006.01	-0.165319	0.274825	0.622107
YIF1B	929.356	0.0834252	0.158928	0.502705
NCKAP1L	62.2886	-0.339206	0.00538631	0.209411
SHF	85.1593	-0.173594	0.0574427	0.344769
DUOXA1	28.487	-0.0662142	0.750136	0.909208
STPG1	527.501	0.0707756	0.138542	0.476565
MAP7	3219.98	-0.00138317	0.982509	0.996148
NFS1	879.91	0.0584787	0.150357	0.493186
PRC1	157.008	0.0854029	0.321925	0.662907
MCU	1051.75	-0.0485988	0.455339	0.758784
CCDC74A	92.2424	0.152703	0.223014	0.575484
SLC7A7	238.507	0.0122858	0.907893	0.97099
SLC7A6	532.553	-0.00438486	0.940615	0.982236
ZNF799	211.26	-0.0593419	0.408409	0.727689
SLC13A2	12.6469	0.0198406	0.982547	0.996148
TIMM29	254.978	0.0941545	0.473521	0.769615
ZNF625	38.7875	-0.215968	0.148937	0.490205
SCN3A	259.48	-0.341578	0.000543128	0.119748
ZNF439	175.648	-0.0567519	0.504181	0.788606
PAPSS2	13853.4	-0.101285	0.362895	0.694968
PAPSS1	1821.41	-0.0321063	0.571168	0.827951
NTM	41.4636	-0.345202	0.0135415	0.242597
DCLK1	131.016	-0.34652	0.010756	0.234858
PIAS2	783.658	-0.072015	0.171598	0.518002
N4BP2L1	266.044	-0.018172	0.831981	0.941394
ZFAND2A	330.82	0.132691	0.0814493	0.389378
COX19	242.54	-0.067432	0.415938	0.732848
MAP3K6	377.441	0.0244894	0.757407	0.912214
ZNF486	391.643	-0.0554695	0.39658	0.718298
SYT7	9139.4	0.0249079	0.654664	0.865867
TBL1Y	18.5247	-0.222902	0.490268	0.780878
CARMIL3	68.0931	0.217128	0.0642958	0.358527
PPP1R3E	341.072	0.0212776	0.723226	0.897971
LRSAM1	720.049	0.0679492	0.142656	0.480985
ANGPTL1	82.8033	-0.232412	0.197947	0.54765
CLDN12	4067.03	-0.111448	0.0832829	0.393484
CCDC126	408.643	-0.112602	0.0968664	0.41681
ASH2L	1543.79	0.002075	0.942056	0.982314
SEC11C	5160.3	0.0591932	0.399852	0.720645
CLDN10	981.674	-0.0197312	0.883046	0.961696
VCF2	440.768	-0.0473119	0.423482	0.73891
CLDN6	85.6424	0.0144218	0.929782	0.979179
CLDN2	1665.59	-0.100759	0.512869	0.794258
CLDN1	4851.92	-0.0490704	0.532362	0.805076
DIRAS3	399.339	-0.0669939	0.294483	0.639528
PYGO2	1694.15	0.0426046	0.136301	0.474606
LDB2	189.683	-0.137322	0.386172	0.709578
CEP95	265.481	-0.00636159	0.9195	0.975796
CCT6A	7753.71	0.0094692	0.723066	0.897971
CLDN9	165.694	0.205502	0.0849581	0.39709
DNA2	23.0363	-0.348304	0.039336	0.305785
CYP26B1	191.109	-0.352309	0.0103928	0.234858
PRMT9	410.357	-0.0558762	0.296792	0.640739
CFAP119	16.6992	0.150107	0.469191	0.767829
TCEAL8	2097.07	-0.0411337	0.44368	0.751933
ZNF598	851.612	0.0957066	0.242051	0.591757
SPOCD1	48.7458	-0.188813	0.204389	0.553981
EIF1AY	387.355	-0.0835134	0.629258	0.85603
JPT2	4621.75	0.0284552	0.357503	0.691449
SPSB3	396.353	0.0761689	0.28903	0.635519
IL33	162.71	-0.452173	0.206622	0.556237
TMSB4Y	9.08411	-0.0883936	0.772705	0.917716
IL13RA2	123.092	-0.354406	0.0158016	0.245568
ZNF697	1263.33	-0.00944251	0.898978	0.96733
PKMYT1	10.6564	-0.266517	0.285791	0.632203
PIGQ	993.06	0.10755	0.0934268	0.411046
SART1	1676.4	0.0553764	0.421143	0.73694
GRAMD2A	21.1291	-0.354646	0.042997	0.316065
TRIM41	845.933	0.0503834	0.245743	0.59585
UNC119	822.825	0.128345	0.188088	0.536945
TBX19	86.449	0.0401302	0.670072	0.872978
ESAM	673.597	0.0248718	0.779334	0.920594
MS4A7	53.8859	-0.356195	0.00604548	0.213642
DHX57	781.83	-0.0350242	0.385045	0.709057
TBX18	10.5477	-0.255675	0.272439	0.620008
USP14	3305.28	-0.0564675	0.283735	0.630354
USP6	7.86627	-0.596807	0.136976	0.475205
ZNF251	242.846	0.0316709	0.648343	0.863647
USP2	654.533	0.0504477	0.588548	0.836553
KIFC2	290.321	0.100926	0.153627	0.497346
CREB3L1	1392.79	0.0558616	0.53642	0.808439
ACVR1B	2751.38	0.0331458	0.550651	0.816517
USP10	2349.41	-0.0182104	0.563042	0.823142
FCGR2A	63.0617	-0.360528	0.0299182	0.281063
FMNL3	812.768	-0.121067	0.125243	0.456919
CERS5	1406.75	0.0176479	0.587923	0.836173
DPP9	1881.59	0.0522611	0.362287	0.694758
RGN	245.002	0.0516014	0.472157	0.769418
CCDC149	891.564	0.0138161	0.700849	0.887746
AP5B1	1492.21	0.0293873	0.763409	0.914386
CCDC34	158.692	-0.0456278	0.637589	0.859966
SLCO4C1	63.7265	-0.364473	0.00644783	0.213642
MTMR7	914.906	-0.12795	0.0861525	0.398332
MTMR4	1252.9	0.00360892	0.930253	0.979179
TRIM47	1159.48	0.098506	0.115672	0.444742
NMI	405.862	-0.154166	0.187156	0.536566
MTA1	1216.42	0.0681361	0.355128	0.689449
ZNF682	69.4072	-0.16228	0.232994	0.584238
KIAA1755	105.381	-0.366093	0.0105641	0.234858
L3MBTL4	219.081	0.0229849	0.762679	0.91438
ITGBL1	72.6467	-0.366798	0.0167214	0.248575
ATP6V0D1	5433.81	0.0271031	0.44522	0.752697
TMEM67	151.622	-0.0623313	0.486794	0.778956
TIGD7	200.88	-0.114963	0.0823992	0.391526
IGFN1	4.85426	0.376489	0.698897	0.88708
SEC22C	1954.65	-0.043501	0.12105	0.453264
SCARF2	153.643	0.0462329	0.784435	0.922537
INA	2884.85	-0.0609953	0.276409	0.622699
NUP210L	3.35406	-1.39686	0.408611	0.72788
CD1D	21.0509	-0.0560258	0.772829	0.917716
EPHA3	99.0995	-0.368332	0.0216508	0.259926
SLC16A5	112.508	0.0410739	0.676357	0.87557
SLC16A4	87.0498	-0.132796	0.298201	0.641307
SLC16A3	836.898	-0.0249914	0.872206	0.957735
PDLIM1	3761.91	0.0535431	0.295668	0.639907
CNOT9	1790.84	0.0075822	0.846817	0.947752
SLC39A13	1282.21	0.084879	0.0867738	0.399938
CAMK4	45.1618	-0.368901	0.0198692	0.255968
P2RX6	81.6297	0.0549468	0.679936	0.876841
BOD1	1198.89	0.0690276	0.126703	0.459189
PRPF4	1461.91	0.0578202	0.0859656	0.397827
MSANTD3	1485.89	-0.0249838	0.636967	0.859733
LMF2	1460.26	0.0579583	0.387833	0.710732
PRPF3	847.015	0.0768828	0.100059	0.422892
RLIG1	587.554	-0.127408	0.0824347	0.391526
COL4A4	65.396	-0.369308	0.00219501	0.172201
R3HDM4	2232.24	0.0574391	0.313216	0.655546
TMEM259	2238.52	0.101655	0.1434	0.481828
AIFM1	1551.55	0.0064123	0.837312	0.943945
DERL3	29.4578	0.267655	0.114952	0.4442
KCNQ4	26.8925	0.187165	0.284702	0.630887
CCNB2	7.8579	-0.0223601	0.95601	0.987254
CCNE2	29.638	-0.118467	0.511318	0.793879
RABEP1	3280.26	-0.0231241	0.514222	0.795304
ZNF519	36.4458	-0.369425	0.0351825	0.295722
ABCA10	25.7399	-0.369723	0.0436292	0.317479
CDKN2AIPNL	758.858	0.0317352	0.578943	0.832699
ANKRD40	2051.93	-0.0106633	0.747497	0.908449
UAP1L1	892.892	0.030335	0.570898	0.827951
ARHGEF1	973.695	0.0539443	0.283752	0.630354
CBFA2T2	1306.27	-0.00303352	0.949415	0.985207
ZNF502	189.713	-0.0940272	0.165394	0.510524
CD2	5.81992	0.481533	0.598447	0.840114
ATG12	1113.55	-0.0852824	0.0687519	0.367755
SESTD1	2265.4	-0.0644157	0.20621	0.55548
BTF3L4	2285.66	-0.00577348	0.924441	0.977311
CCDC74B	44.2379	-0.0301852	0.841439	0.945748
PDCD5	1149.13	0.045754	0.523271	0.800797
ATP23	94.5755	-0.0366232	0.721619	0.897184
SYNGR3	151.735	0.0720717	0.537774	0.808752
RCCD1	120.197	0.0793552	0.336216	0.67299
STON1	222.51	-0.375343	2.17e-05	0.0370422
FAAP24	70.5215	0.100551	0.3036	0.646021
RNF185	2288.35	0.0450025	0.108154	0.434799
SYNGR1	627.729	0.0419204	0.515246	0.796252
ACBD5	1799.45	-0.0429667	0.297325	0.640807
HGS	2248.45	0.0460113	0.383448	0.708219
PKDCC	254.004	-0.0413311	0.60359	0.842643
ISX	8.61572	0.58137	0.0956481	0.414555
NEMF	1249.39	-0.121719	0.0604411	0.350294
NEURL1	2188.96	0.00534325	0.944394	0.9833
DYRK1B	507.045	0.0732535	0.323134	0.663254
CTDP1	682.736	0.0164776	0.832956	0.941783
PCED1B	82.5078	-0.173316	0.155679	0.499612
ANKRD44	217.968	-0.12956	0.10783	0.434519
SLC28A2	7.76512	0.369431	0.202636	0.551996
SLC28A1	17.3259	0.0749876	0.702263	0.887933
RSAD2	1009.51	-0.22296	0.430938	0.743799
UBXN11	129.079	0.0361529	0.661916	0.869589
EXO1	9.8158	0.045258	0.883511	0.961868
MTRFR	473.489	0.0586333	0.248024	0.597498
VASH2	41.5728	-0.376539	0.0130124	0.242597
RASL12	119.098	-0.377757	0.0212409	0.258354
PLXNA4	21.1713	0.0277583	0.881453	0.960988
PCSK7	957.479	0.0178057	0.711552	0.892404
ZNF830	412.728	0.0393289	0.36301	0.695074
SLFN11	258.648	-0.193992	0.0589154	0.347168
RASL10B	188.568	0.0482866	0.660347	0.868616
CHURC1	1978.05	-0.0677211	0.26936	0.617483
DEPDC7	23.8633	0.0341676	0.855251	0.951229
DGKI	57.9722	-0.165395	0.216219	0.568038
NEXN	118.878	-0.14858	0.463955	0.764176
TDRD12	6.63562	-0.0339023	0.923071	0.977035
ATPAF2	461.188	0.0937985	0.058588	0.346407
BOC	180.211	-0.0391809	0.703768	0.888016
EBAG9	950.508	0.00218979	0.971941	0.992383
ZNF765	411.274	-0.0413556	0.543201	0.811574
MYADM	3252.36	-0.0146324	0.736734	0.903095
ZNF845	555.386	-0.102797	0.0541557	0.339967
COX7A2L	5362.79	0.0565674	0.264447	0.612544
TMSB10	14490.1	0.0761019	0.364362	0.696013
SYT12	80.8807	-0.0185765	0.896785	0.96619
CENPL	98.6341	-0.101476	0.202218	0.551604
ZNF98	33.257	-0.378089	0.00539574	0.209411
ATM	1009.86	-0.379068	0.00376201	0.194238
LONRF1	781.448	-0.0700569	0.245631	0.595766
ANKRD45	24.6557	-0.379191	0.02327	0.260719
ACY3	31.4826	0.14715	0.429045	0.742971
MYOM2	52.3716	0.179808	0.128906	0.462368
IL1RL1	180.47	-0.167591	0.154115	0.497708
YTHDC1	2185.77	-0.0292403	0.465758	0.765114
MIDEAS	1203.92	-0.0649159	0.581097	0.834337
MFSD4B	385.321	-0.0864252	0.0620982	0.354144
MAP3K13	1711.49	-0.0234994	0.650107	0.864152
LIN52	383.241	0.0454701	0.539588	0.80993
SULF1	762.533	-0.380002	0.00123816	0.154215
NEK9	1986.27	-0.0311042	0.330164	0.668413
CABLES1	509.363	0.0865878	0.156211	0.499882
NXPE3	1062.99	-0.0857445	0.0615801	0.352763
CHMP7	1758.06	0.0503045	0.0933124	0.411044
AP4M1	136.828	0.210101	0.39779	0.719125
OSMR	3318.63	-0.133916	0.215782	0.568001
ALKBH8	297.95	-0.059838	0.36229	0.694758
ARHGEF2	1694.19	-0.0183717	0.736188	0.903019
FILIP1	49.9933	-0.38507	0.0167777	0.248575
EXOC3L4	5.7513	-0.13623	0.765518	0.914977
VCAN	1172.43	-0.386119	0.00411362	0.19845
WDR20	751.518	0.0460145	0.185902	0.535048
BUB3	1989.89	0.021356	0.623132	0.852838
REPS2	642.501	-0.00191972	0.972197	0.992528
CHRDL1	21.5803	-0.247498	0.324713	0.664455
CALML4	142.921	0.157257	0.189502	0.538759
MARVELD3	663.814	0.0268905	0.657814	0.867793
RFT1	855.263	0.0442411	0.28252	0.629414
SLC24A1	241.793	-0.116756	0.0765	0.380346
TTC5	618.956	0.0258097	0.570247	0.827484
DDX21	6379.02	-0.0472829	0.378994	0.705001
ZBED1	1568.41	0.0410445	0.274897	0.622107
FDXACB1	169.943	-0.0651958	0.346554	0.681795
C11orf52	352.763	0.0464334	0.568656	0.826113
DEDD	1155.45	0.00860974	0.800089	0.929227
SLC16A7	1586.46	-0.215415	0.056704	0.34376
NDUFAF2	676.564	0.0721957	0.23632	0.587965
ARRDC4	1061.05	-0.0553488	0.608021	0.844091
COG7	711.408	0.0143566	0.69744	0.886758
EOLA1	465.022	0.0732225	0.151303	0.494472
SLC33A1	2202.76	-0.0430092	0.26467	0.612835
ZNF300	85.1604	-0.105305	0.300395	0.642908
TPGS1	171.899	0.134107	0.692628	0.884659
ACVR2A	435.162	-0.0921696	0.122705	0.45491
CD4	110.408	-0.117602	0.327277	0.666047
HACD1	149.484	-0.0417525	0.699721	0.88727
CCNQ	708.285	0.122198	0.0776801	0.381952
POSTN	1444.99	-0.386253	0.00577999	0.211444
SLC25A51	306.564	0.00484245	0.932317	0.979886
IGDCC4	27.9293	-0.386903	0.028291	0.275864
MME	119.662	-0.387305	0.0251232	0.266702
ZMYM3	1110.76	-0.0154698	0.7792	0.920511
ZMYM6	728.057	-0.0776715	0.150526	0.493413
ZMYM5	308.182	-0.0721236	0.256899	0.605758
LRRFIP1	4435.47	-0.0466571	0.250474	0.599458
LRRFIP2	1608.81	0.00399359	0.923107	0.977035
ZC3HAV1L	49.5455	-0.106888	0.454686	0.758436
CD5	95.0936	-0.0465423	0.785536	0.922946
CD109	250.536	-0.388857	0.00115619	0.154215
INTS4	749.751	-0.00723831	0.853745	0.950627
OXNAD1	329.437	-0.0473438	0.389126	0.711682
LGI1	7.81118	-0.312269	0.460208	0.762309
DSEL	394.422	-0.0991995	0.364684	0.696194
CLEC2L	17.8979	-0.390259	0.0385188	0.304635
FCMR	92.7847	0.0440434	0.642301	0.861377
MTDH	5541.47	-0.0682322	0.0839742	0.394741
LARGE1	874.949	-0.028779	0.687819	0.881704
MTSS2	3148.26	0.0368853	0.644145	0.862057
TMEM88	23.9461	-0.0926209	0.644192	0.862057
VAPB	3745.66	-0.00798397	0.791818	0.925377
MTG1	577.164	0.110414	0.0831636	0.393134
VAPA	8060.97	-0.0502101	0.389782	0.712007
EPHB1	28.5271	-0.394521	0.0128706	0.241702
MTA2	2359.31	0.0377183	0.245502	0.595634
RAD51AP1	28.0404	-0.401378	0.00728621	0.220955
NOLC1	3538.13	0.0308693	0.525338	0.801746
CDHR1	64.0772	0.110198	0.346255	0.681711
MAGI1	1968.3	-0.0271824	0.793687	0.925858
RCSD1	52.2565	-0.046333	0.823122	0.938513
TOP2A	61.6926	-0.405281	0.0113279	0.237082
MRPS36	715.841	0.0270321	0.673359	0.874831
LRAT	36.1	-0.0249568	0.873428	0.958367
ZNF461	260.445	-0.0701644	0.382385	0.707534
PRELP	179.076	-0.407792	0.0496419	0.33201
DLGAP1	5.43123	-0.294038	0.587204	0.836101
CAPN13	598.588	-0.0239122	0.80005	0.929227
TMEM132C	181.809	-0.000133751	0.999035	0.999729
CD6	41.9566	-0.086291	0.576306	0.831133
RAB11B	2413.91	0.0826937	0.177929	0.526555
SCGB3A1	7.83236	-1.0276	0.136061	0.474606
LHFPL5	33.3444	-0.409633	0.0324462	0.289552
DLG5	2068.47	0.0407345	0.526811	0.801963
MEX3A	280.059	0.0546805	0.644767	0.862346
PTTG1	90.2436	-0.0620651	0.644142	0.862057
STRADA	674.729	0.0166034	0.67493	0.875093
METTL18	205.773	-0.0319198	0.698264	0.886761
GORAB	237.602	-0.0375876	0.521924	0.799569
NAF1	336.569	0.0504516	0.455252	0.758723
IL32	5316.28	0.0131572	0.932913	0.979926
CRB3	833.109	0.130872	0.0597973	0.348537
CCPG1	6577.14	-0.0810182	0.147291	0.487297
PXYLP1	316.079	-0.0792693	0.200971	0.550599
CLDN16	22.0055	-0.409769	0.0190036	0.252111
MRRF	935.942	-0.000107584	0.997696	0.999686
CD7	2.25177	1.11027	0.16776	0.513692
PNMA1	3160.27	0.0184704	0.596214	0.839891
RBM18	1256.85	-0.0599163	0.161419	0.505776
MSC	603.569	-0.00978096	0.922841	0.977035
CHMP4C	603.348	0.0649911	0.251469	0.600568
CRLF1	927.126	-0.0187078	0.856911	0.952135
GCNT3	2586.4	0.0368201	0.75989	0.913259
UBE2L6	1490.8	-0.167971	0.303756	0.646134
BBIP1	748.094	-0.00314443	0.965214	0.989301
DHRS3	912.273	-0.0232422	0.76452	0.914695
CD8A	41.2024	0.203011	0.194198	0.543776
RPS6KA5	248.299	-0.0989565	0.268787	0.616822
SPECC1	1071.47	-0.00130991	0.978544	0.995452
NUMBL	574.506	0.0784053	0.282304	0.629263
CACNA2D2	1388.51	-0.0130198	0.869035	0.956032
AIMP1	1867.11	-0.0315714	0.458607	0.761253
BICDL1	474.521	0.0311456	0.52742	0.802474
TSPOAP1	146.205	0.0471912	0.59341	0.838337
FANK1	48.2492	0.153694	0.238566	0.589231
EPHA4	96.5737	-0.409999	0.0220049	0.260485
MFHAS1	1655.23	-0.0511107	0.221715	0.573966
ASB16	100.647	0.0620685	0.59757	0.840076
ZNF764	201.768	0.0849078	0.283175	0.630297
ZHX1-C8orf76	38.2726	-0.416071	0.0399447	0.307891
PDLIM7	710.354	0.0415216	0.57139	0.827951
CFH	559.005	-0.41787	0.00832769	0.220955
MAPKAPK2	6820.6	0.0442254	0.153284	0.497047
TIFA	415.159	-0.0445995	0.684446	0.879477
RBSN	650.614	-0.418856	0.00819536	0.220955
STK17A	1373	0.015715	0.864332	0.954967
CYTH3	682.09	-0.062806	0.336205	0.67299
PCDH18	251.672	-0.419435	0.000123384	0.0826879
MGME1	328.182	0.0352881	0.500564	0.787019
CYTH1	733.558	0.0262701	0.591163	0.837066
DTD1	1241.56	0.081192	0.0675509	0.365729
FAM114A1	1834.39	-0.0328733	0.399426	0.720384
TMEM169	64.5279	-0.0963407	0.377385	0.703716
CD8B2	14.8006	-0.0190153	0.955911	0.987254
ITGB1BP1	1018.09	0.0914356	0.0748882	0.37779
TMEM183A	3484.27	0.0572619	0.189327	0.538462
ARRDC1	432.095	0.0878822	0.238576	0.589231
ATP6V0D2	33.0124	-0.420131	0.0119063	0.239076
DNER	554.395	-0.0455911	0.525537	0.801746
LUZP2	21.9335	-0.420278	0.0240072	0.263632
SLC38A5	184.527	0.1207	0.324851	0.664648
DRC1	14.6687	-0.111365	0.640731	0.860799
TAC1	39.2099	-0.422975	0.00115062	0.154215
COPB2	9917.12	-0.0491141	0.0997471	0.422114
LRRIQ1	20.9945	-0.425865	0.0171889	0.24971
ZBTB22	812.649	0.0861609	0.112857	0.441248
HELB	33.38	-0.311829	0.0627338	0.354972
DDX60	622.991	-0.426548	0.0269875	0.273006
CD9	3324.67	0.0322447	0.555148	0.819299
H2AC25	131.405	0.105253	0.413619	0.731619
MED14	1739.65	-0.0817311	0.0860362	0.398034
ZNF276	153.655	0.123915	0.102882	0.42803
GPR37L1	21.1271	-0.145049	0.546312	0.81345
NPIPA1	149.056	0.0586939	0.617844	0.849619
REEP6	324.012	0.089021	0.406498	0.725547
PLAT	949.768	-0.427546	0.016475	0.247762
ADGRG1	14932.9	0.0804539	0.211084	0.562214
CD14	520.92	0.0480205	0.53371	0.806564
HNRNPLL	1072.45	-0.0416192	0.470661	0.768301
UBE2Q2	1339.37	-0.111266	0.083118	0.393068
CCDC102A	50.9679	0.103099	0.452	0.757151
MARS2	388.396	0.0485579	0.348328	0.683163
S1PR2	237.535	0.00734899	0.942448	0.982362
ADAMTSL1	72.1193	-0.0329796	0.850944	0.949821
SRSF11	2123.57	-0.0723792	0.11039	0.438501
F2RL2	120.647	-0.42954	0.00513139	0.209411
PEX11G	49.0506	0.16986	0.192781	0.543135
MARCHF9	825.751	0.0760618	0.16626	0.511859
ZBTB47	696.707	-0.0225758	0.625614	0.854645
ACVR2B	433.338	-0.0755076	0.196895	0.546699
B3GNT7	584.205	-0.00960454	0.905039	0.969726
PKHD1L1	8.1761	-0.157419	0.57254	0.828412
COQ10A	453.05	0.124804	0.128246	0.461404
TRIM29	68.6779	-0.429783	0.0370697	0.300825
CD83	148.092	-0.0599519	0.690013	0.883154
TEX30	315.161	-0.081553	0.327544	0.666162
NEURL3	344.179	0.0868864	0.649564	0.864061
DMKN	634.572	0.125284	0.0892178	0.403505
ZNF235	67.2991	0.173147	0.0916216	0.407411
NAPRT	608.774	0.132124	0.139224	0.477027
TMEM44	169.368	0.0644201	0.401242	0.721649
ASIC3	17.3335	0.00343933	0.986072	0.997166
KCNB2	449.426	-0.0450253	0.517861	0.797195
ORAI3	837.066	0.0296276	0.492579	0.781959
ZNF561	1339.6	-0.0521867	0.296522	0.640426
KLF4	337.019	0.0805558	0.465629	0.765114
OLFM2	1921.83	0.0262956	0.725129	0.898605
NREP	1125.22	-0.118602	0.21786	0.570048
PRDM6	11.1643	-0.0257777	0.914744	0.973979
PTER	1036.7	-0.081499	0.143165	0.481828
COPS2	3848.67	-0.0909118	0.288316	0.634313
PIGM	984.745	-0.0123798	0.769973	0.916192
IGSF8	1524.86	0.0751017	0.201347	0.551027
TRIP13	53.4447	-0.0188993	0.895876	0.965891
CFAP107	20.571	-0.00888064	0.974014	0.993243
PTGER2	56.2686	-0.43135	0.0135997	0.242597
ITGB7	44.9089	-0.432079	0.0413291	0.310918
CYSLTR2	114.306	-0.436683	0.0262209	0.270515
TRIP10	1006.55	0.0371716	0.556856	0.82047
ODAD1	17.0107	0.367616	0.0687958	0.367862
HMGN3	781.926	0.0197736	0.767644	0.915474
TRIP4	829.493	0.00288429	0.943638	0.98298
ZNHIT3	660.501	0.0623232	0.216474	0.568166
SPI1	35.7536	-0.438594	0.0224887	0.260485
GTF3C4	2226.12	-0.0163757	0.683093	0.878857
CD22	39.7055	0.0349735	0.809455	0.933277
GTF3C3	1630.53	-0.0258574	0.563212	0.823177
B4GALT6	662.512	-0.17983	0.051448	0.334434
SLC15A2	64.7651	-0.440495	0.0118636	0.239054
HAUS8	123.461	0.0653291	0.387752	0.710732
TGM5	2.51146	-1.02954	0.205504	0.555031
B4GALT5	4402.01	-0.0467164	0.497135	0.784664
CCDC148	23.075	-0.444252	0.0251386	0.266702
SP140L	275.537	-0.10586	0.348311	0.683163
CNOT8	1754.92	-0.0556232	0.234803	0.585666
TCEAL1	516.936	-0.098961	0.070127	0.369888
MMGT1	2498.14	-0.109719	0.0782609	0.383233
GLP2R	37.6407	-0.218569	0.25303	0.601633
VAMP3	3865.68	-0.0394415	0.325061	0.664813
SNAP29	1516.23	0.0109397	0.692664	0.884659
SYCE1	6.61787	-0.132177	0.680709	0.877395
EFTUD2	2895.8	0.0256242	0.483285	0.776586
MGAM2	238.836	-0.136051	0.469344	0.767859
APOL4	134.151	-0.444587	0.0352491	0.295722
TAOK2	1876.43	0.014457	0.759001	0.912676
ZNF670	185.009	-0.0493254	0.606346	0.843932
MAPK1IP1L	3626.78	-0.0757911	0.15324	0.497047
RPL23	149.148	0.373411	0.207853	0.557928
NHERF2	1356.69	0.0574456	0.493125	0.782329
SDR42E1	694.563	0.0707098	0.173993	0.52113
TXNL1	3002.52	-0.0100591	0.873425	0.958367
SLIT2	203.165	-0.162654	0.132834	0.470408
UBE4A	2890.5	-0.0821948	0.0584489	0.346202
ZFAND4	329.071	-0.0625232	0.247403	0.596734
IKZF1	20.5757	-0.449947	0.0366306	0.300209
TRMT10A	257.665	-0.0583271	0.346608	0.681795
CACNA2D4	15.7007	-0.0850433	0.672021	0.873922
TBC1D31	146.223	-0.0832761	0.314683	0.657077
PPIG	2215.57	-0.110971	0.06567	0.361999
LONP1	4292.61	0.0448237	0.380835	0.70637
FBXO44	452.769	0.0765974	0.118664	0.449044
MRFAP1	11702.8	0.0199365	0.575101	0.830521
FOLR1	76.2842	-0.450043	0.0128721	0.241702
TADA2B	1077.78	0.0654465	0.135936	0.474602
CENPE	14.9041	-0.452348	0.0485179	0.330597
RAB33A	43.8501	0.0640369	0.662324	0.869626
RAB28	472.769	-0.0775593	0.111805	0.440274
TJAP1	489.652	0.0117948	0.837221	0.943945
MYOCD	18.416	-0.00417968	0.986116	0.997166
BCL2L14	22.4384	-0.452969	0.0284026	0.276299
ARHGAP18	1309.04	-0.0487341	0.475113	0.77064
CADPS2	478.303	-0.112533	0.237694	0.588631
RAB9A	1148.94	0.0751399	0.139607	0.477533
NHERF1	6190.94	0.12972	0.0664401	0.363615
NRXN3	87.4925	-0.17876	0.121346	0.453606
KIF3B	6522.97	-0.000562874	0.984356	0.996605
ZFYVE9	2397.74	-0.0568234	0.156545	0.500245
PLAA	1664.38	-0.0206863	0.566144	0.825006
PPT2	317.449	-0.0300335	0.636976	0.859733
TM9SF2	10680.3	-0.0680691	0.141593	0.480031
COX5A	2509.84	0.124668	0.0574319	0.344769
NRXN1	843.867	-0.122918	0.0726676	0.37304
NRXN2	50.8054	-0.0461812	0.767724	0.915474
ELN	52.707	-0.453712	0.0176675	0.250365
COG1	1565.6	0.0696967	0.0912787	0.406711
LIPG	912.288	-0.158912	0.142305	0.480542
CIAO1	2200.23	0.0488513	0.0850894	0.39709
TGFBRAP1	1296.26	-0.0535458	0.0719258	0.37127
HS6ST1	2966.96	0.080052	0.386608	0.709715
GCNA	9.70468	-0.202189	0.438822	0.748484
NMT2	554.225	0.0248035	0.744819	0.907069
ACTR8	1108.17	0.00981236	0.781226	0.921336
LTF	56.1437	-0.460523	0.018602	0.25121
CD101	17.2062	0.0175327	0.938105	0.981549
FOXP2	405.794	-0.110502	0.126281	0.458565
PCDHA9	36.625	-0.460918	0.0486524	0.330597
ACVRL1	688.95	0.0058233	0.939277	0.982053
RECQL5	534.476	0.0724827	0.120078	0.451721
PIGS	2755.35	0.0398895	0.256937	0.605758
RECQL4	50.6002	0.0287061	0.811224	0.93369
TTYH2	219.885	-0.0868729	0.30748	0.650179
GRAP2	23.1098	0.0829407	0.7276	0.89969
OLFML1	41.3996	-0.462085	0.0212089	0.258354
SELENOF	5522.26	-0.0463759	0.462414	0.763769
LRRC4B	62.1521	-0.132167	0.408139	0.727292
HTRA3	983.761	-0.100334	0.355955	0.690075
CAMK2N2	346.92	0.0498911	0.511238	0.793879
ZNF101	232.756	0.0540893	0.354942	0.689261
LPXN	169.776	-0.0932936	0.249826	0.599122
SYAP1	2277.57	-0.0258658	0.484365	0.777239
LENG9	195.854	0.113816	0.239293	0.589543
ZRANB2	1522.14	-0.0547843	0.23067	0.582514
SFXN1	1839.68	-0.0351209	0.342783	0.67913
HSPB9	13.5084	0.0359627	0.865346	0.955542
SAMD9L	201.868	-0.463583	0.0299167	0.281063
SFXN5	340.347	0.0466461	0.434068	0.745192
SNRNP40	1002.6	-0.00327258	0.935922	0.980902
ORMDL1	1247.21	-0.07976	0.181523	0.52952
VSNL1	70.1447	-0.464427	0.0020038	0.168035
CD163	82.8066	-0.470642	0.00010947	0.0826879
TMEM203	1015.68	0.0601748	0.246097	0.596181
ARHGAP29	1541.08	-0.108743	0.220889	0.572796
MED21	1194.53	-0.121346	0.0566204	0.34376
SYTL3	64.6988	-0.0654067	0.607274	0.844091
SYTL4	329	-0.017515	0.825735	0.9391
SYTL5	60.6804	-0.222498	0.370862	0.701009
ENTREP1	35.9617	0.0501598	0.723295	0.897971
ARHGAP12	1947.35	-0.101302	0.0816964	0.389588
RP1L1	7.22225	-0.0499854	0.912387	0.973225
TJP2	4275.62	-0.0420279	0.61774	0.849552
FADS2	6048.75	-0.00105926	0.984243	0.996605
DDX23	3105.37	0.0374175	0.52054	0.79844
CRIPT	552.996	-0.0711631	0.426846	0.741448
CD86	33.7127	0.0325505	0.85692	0.952135
CYP7B1	283.969	-0.193232	0.0680524	0.366313
TM6SF1	16.6774	-0.472213	0.0274691	0.273639
NTN1	933.306	0.0708566	0.619207	0.850578
FOXQ1	251.499	0.122101	0.219872	0.571576
H2AZ2	4119.32	-0.0500753	0.0707064	0.369888
KCNK6	298.803	-0.0761503	0.267559	0.614924
EPSTI1	306.677	-0.293105	0.175132	0.523112
CH25H	22.3063	-0.473695	0.0486485	0.330597
CDYL	1130.14	-0.0196603	0.632773	0.858217
ECEL1	432.108	0.121653	0.13667	0.474927
PPP1R14A	12.2449	-0.0315637	0.913659	0.973525
ABCG2	69.868	-0.375272	0.0867704	0.399938
CHST2	345.891	-0.0458215	0.721466	0.897173
MED23	1173.64	-0.0683112	0.200917	0.550599
MED17	936.844	-0.0257187	0.512123	0.794137
MED26	358.267	0.10244	0.111328	0.439493
MED27	869.994	0.0617283	0.197598	0.547582
MED7	494.158	0.0388888	0.48691	0.778956
KCNS1	28.4222	-0.473884	0.0450756	0.321481
ITM2B	17252.9	-0.0905005	0.189572	0.53886
GSTO1	3923.34	0.0633314	0.387108	0.710107
MAP4K4	8483.31	-0.0130555	0.713185	0.892822
LY86	6.13474	0.149519	0.823185	0.938513
EIF2AK3	1489.37	-0.0549305	0.257071	0.605803
ITM2A	89.8261	-0.0212527	0.874585	0.958647
GGPS1	1573.55	-0.0590579	0.255256	0.603938
HOMER3	475.737	0.111973	0.159766	0.503421
HOMER2	2035.17	0.0710668	0.227472	0.579546
HOMER1	522.136	-0.0895742	0.183267	0.531517
FHL5	21.7874	-0.364351	0.138292	0.476565
OLR1	49.4165	-0.47761	0.00982073	0.230739
SIGLEC6	22.3483	-0.29191	0.141111	0.479752
MYBL1	16.8331	-0.482836	0.0180323	0.250365
PICK1	562.871	0.0437686	0.294965	0.639537
HAND2	56.8552	0.0235329	0.882852	0.961696
AKAP7	496.905	0.061677	0.670699	0.873083
IL27RA	223.504	-0.033417	0.664189	0.870955
SH3BP5	634.767	-0.0698286	0.139981	0.477913
PCYT1B	44.1103	-0.115008	0.512129	0.794137
CHST3	981.402	-0.00731929	0.922415	0.976844
CD34	169.84	-0.0845611	0.546293	0.81345
EIF4E2	2443.47	0.0561161	0.138621	0.476565
AKAP6	505.607	-0.0169344	0.813474	0.934584
THEMIS2	289.22	-0.0545342	0.554286	0.819155
ATG5	1297.09	-0.0404227	0.495762	0.783748
ROCK2	2323.21	-0.142526	0.0540839	0.339967
MED20	752.689	0.0284704	0.498878	0.785762
CABP1	37.6126	0.157447	0.238588	0.589231
MAPK8IP1	2201.53	0.0884384	0.167076	0.513225
CD36	678.029	-0.158344	0.22765	0.57984
ONECUT2	1655.57	-0.0807784	0.573739	0.829308
SLC25A27	23.9007	-0.178804	0.399746	0.720539
STX8	936.438	0.0665874	0.232714	0.583821
CHST10	362.62	0.101336	0.0704345	0.369888
PIGL	123.449	0.115447	0.15871	0.502478
PIGB	311.678	-0.127803	0.122884	0.455003
PDPN	166.27	-0.485563	0.0331035	0.290774
SCARB1	909.12	-0.0365539	0.471534	0.769278
PSMF1	4444.93	0.0533849	0.0937384	0.411352
KIF23	16.4891	0.365141	0.0910143	0.406359
AKAP5	23.8794	0.0343241	0.859067	0.953161
IPCEF1	33.142	-0.498527	0.00373984	0.194238
RASL11B	14.2728	-0.499728	0.0271526	0.273325
PCK1	121.776	-0.500158	0.00259027	0.181673
SCARB2	23310.4	-0.0617404	0.113361	0.441248
MAGED1	7540.18	-0.00535357	0.890073	0.963617
RPH3AL	2211.18	0.0518043	0.241259	0.59127
ADAMTS4	1311.75	-0.125874	0.290427	0.636154
SFRP4	37.2824	-0.508776	0.0128072	0.241702
ADAMTS2	1936.46	-0.0685314	0.255069	0.603938
CD37	14.8017	-0.208671	0.330176	0.668413
ADAMTS1	1092.5	-0.074834	0.558904	0.821291
PMPCB	1748.51	-0.000796565	0.986548	0.997306
GLI1	12.0774	-0.518253	0.0427825	0.315694
GAL3ST1	158.582	0.0396511	0.718571	0.895863
ADAMTS3	20.3174	-0.519991	0.0393867	0.305785
LITAF	4713.15	-0.0614783	0.294898	0.639528
SPTLC2	2042.81	-0.0729998	0.124864	0.456626
GDF15	10919.1	0.167609	0.183767	0.53242
TBPL1	657.439	-0.0462657	0.540398	0.810228
CD38	7.40512	-0.47663	0.46052	0.762309
LRRTM2	43.2495	-0.524266	0.0205514	0.256914
EEF1E1	524.537	-0.070605	0.371234	0.70137
CRYBG2	48.3402	-0.530467	0.0009267	0.15262
TECR	3825.41	0.0615272	0.146071	0.485496
LUM	1331.5	-0.536474	7.72e-09	8.49e-05
MPDU1	2141.5	0.0982002	0.0551748	0.341671
GOSR1	3013.08	-0.0280975	0.296521	0.640426
TMEM59	14646.1	-0.0140644	0.762875	0.91438
BAG5	2212.07	-0.0484892	0.0975082	0.417959
CLEC7A	14.0648	-0.54606	0.011611	0.238381
FNDC9	11.7914	-0.546732	0.0311597	0.285727
S100A2	88.4594	-0.547716	0.019643	0.254542
BAG2	687.872	0.0041451	0.951634	0.986151
ZNF594	141.417	-0.549703	0.00970186	0.230397
CCR5	17.6815	-0.552438	0.0152045	0.243958
GMFG	86.2323	0.203766	0.0682783	0.366804
PTGES	425.447	-0.225838	0.516876	0.797195
TP53I11	1836.02	0.000587407	0.991923	0.99869
EI24	5759.73	0.0451834	0.11981	0.451395
ENTPD2	185.293	-0.0123025	0.885445	0.961941
TP53I3	506.492	0.0899783	0.323007	0.663254
CIR1	933.654	-0.0324564	0.597921	0.840076
NRG2	43.2436	0.21861	0.13916	0.477027
RAB3D	1227.84	-0.0161639	0.679832	0.87678
APBA3	318.599	0.0849413	0.34948	0.684198
TTK	24.386	-0.554904	0.00372869	0.194238
ATP6V1G1	5409.46	0.0116355	0.792882	0.925597
CSTA	26.5799	-0.555582	0.00751214	0.220955
SPAG7	1338.13	0.0814853	0.0785186	0.384105
MRPL33	1134.45	0.038722	0.575548	0.830848
MMP12	55.7008	-0.556199	0.0352844	0.295722
APAF1	316.171	-0.561471	0.0490982	0.331285
ATP5MJ	1774.08	0.107312	0.137809	0.47635
CHD1L	750.498	0.0320286	0.486568	0.778956
VPS26A	2396.36	-0.0901663	0.177577	0.526213
ENTPD3	1318.93	-0.0302058	0.696118	0.886262
MINPP1	1420.43	-0.0919151	0.08099	0.388324
H6PD	2050.92	-0.0275382	0.723539	0.897971
BCAR1	3753.29	0.102573	0.305725	0.648254
GTPBP1	3150.78	-0.0220109	0.628387	0.85601
CEP41	831.735	-0.00366797	0.93057	0.979179
GTF2IRD1	1009.1	0.0683772	0.177699	0.526371
GPR34	19.24	-0.562497	0.0303762	0.282898
GOSR2	1824.98	0.0446338	0.283453	0.630354
NR1D1	1325.95	0.0500674	0.427474	0.741448
PTH1R	7.87867	-0.569342	0.0382413	0.303975
SPAG6	86.5734	-0.0155573	0.872312	0.957783
BABAM2	1958.17	0.0179663	0.621985	0.852121
CDC42BPB	5608.25	0.00150756	0.971858	0.992364
CD40	529.017	-0.0586693	0.6586	0.867793
SOX13	837.499	0.0817615	0.236292	0.587965
OLAH	8.08104	-0.572872	0.0493829	0.331982
APOBEC3B	337.171	0.0220464	0.841635	0.94578
ENTPD4	2910.97	-0.0109808	0.791195	0.925262
RBM39	3225.15	-0.0140263	0.612385	0.846769
ZNF804A	9.30968	-0.583436	0.0425813	0.315542
CREB5	905.126	0.0854462	0.426901	0.741448
MAD2L1BP	791.092	0.094378	0.0680265	0.366302
PRDX6	3978.54	0.0701001	0.074926	0.37785
WTAP	2894.46	-0.0155372	0.871449	0.957317
AKAP12	2792.8	-0.0649237	0.3607	0.694203
IER2	1451.17	0.169571	0.0858484	0.397827
CYTIP	15.9975	0.209137	0.338863	0.676045
CD44	31416.5	-0.0374842	0.523303	0.800797
PITPNM1	1837.06	0.0503163	0.460115	0.762309
PDIA4	4981.98	0.0685721	0.139059	0.47693
LAMB4	8.83286	-0.586244	0.0409951	0.310824
RNF14	2632.65	-0.000785251	0.985742	0.996919
VPS9D1	240.955	0.0363434	0.735269	0.902614
CARTPT	13.4862	-0.101237	0.81287	0.934584
RAB36	330.884	0.0209308	0.721493	0.897173
CD47	3544.25	-0.157101	0.128278	0.461411
RIN1	248.327	0.0914631	0.281474	0.62836
NCOR1	4242	-0.0612222	0.33059	0.668898
NCOR2	6332.6	0.0112804	0.906867	0.970616
GDA	3309.98	-0.208001	0.0927026	0.410315
RNF7	1795.83	0.0106572	0.804396	0.931871
MTRF1	206.111	-0.0159305	0.792502	0.925597
CATSPERB	14.6864	-0.595026	0.0338575	0.291622
ABCG1	900.433	0.031506	0.513541	0.794897
CD48	12.1963	0.08357	0.778703	0.920496
CELSR1	226.06	-0.0847395	0.269312	0.617483
AATK	489.454	0.0100008	0.920765	0.976054
SNCAIP	67.1259	-0.268691	0.309366	0.651741
RGS6	12.065	-0.157296	0.514012	0.795225
CD53	68.0654	-0.124134	0.776311	0.919502
GNA14	23.7277	-0.281024	0.120698	0.452982
NUP155	1027.22	-0.076885	0.603312	0.842608
SEC24C	5485.64	0.0314348	0.352269	0.687143
TESMIN	62.3387	-0.060539	0.58743	0.836173
ISG15	275.215	-0.160511	0.487202	0.778956
FEZ2	1180.56	-0.0479294	0.444323	0.75214
FEZ1	202.95	-0.142296	0.329148	0.667652
ARHGEF10	399.038	-0.0577497	0.359787	0.693056
ZNF592	2085.05	0.0146514	0.73974	0.904828
IKBKE	211.204	0.00154898	0.991318	0.998607
MORF4L2	7410.16	-0.0263648	0.525315	0.801746
SH3PXD2A	2307.63	-0.0419292	0.496075	0.783989
MICAL2	2524.97	-0.109182	0.121832	0.453757
COL10A1	25.3765	-0.59675	0.0184408	0.250577
CTR9	2567.62	-0.0445153	0.355999	0.690075
PPM1F	736.082	-0.0156444	0.738533	0.904346
GCC2	1858.72	-0.112146	0.176972	0.525232
RALGPS1	749.543	-0.0842598	0.0938333	0.411424
CD58	198.894	-0.160452	0.144795	0.483546
MTFR1	986.802	-0.0277854	0.516283	0.796811
PLCH2	311.382	0.114802	0.43256	0.74441
GJA3	39.8111	-0.60838	0.000312364	0.104173
OR1F1	8.58325	-0.61577	0.0225034	0.260485
TTLL4	697.758	0.0625488	0.262585	0.610618
MYO3B	10.4617	-0.623511	0.042731	0.315685
MDC1	1728.87	-0.0202073	0.747041	0.908255
IQCB1	439.248	-0.0780239	0.125753	0.457477
ZNF516	1304.91	0.0405357	0.579416	0.833144
PDE4DIP	7068.86	-0.0367065	0.313351	0.655546
CD59	50638.7	-0.010537	0.780808	0.921187
BMS1P20	18.6875	0.164743	0.386457	0.709715
NME9	6.5483	-0.626358	0.0486342	0.330597
LIMS3	78.1744	0.0630058	0.867884	0.955727
LPIN2	2184.08	-0.0204524	0.572521	0.828412
MARF1	2688.16	-0.0482094	0.234249	0.585199
DZIP3	1465.25	-0.105891	0.0628739	0.354981
SAFB2	1328.34	0.0203375	0.845228	0.946775
ZNF432	184.45	0.0698969	0.407202	0.726467
EIF5B	4363.04	-0.0407767	0.626312	0.854909
CD63	30245.1	0.0547711	0.216459	0.568166
IPO13	1732.27	0.0350036	0.315382	0.657878
WSCD2	1385.75	-0.0286895	0.759968	0.913259
SDC3	711.12	0.0359999	0.602919	0.842536
SLC25A44	1793.96	0.00486287	0.875737	0.959361
KIAA0040	1252.95	-0.118712	0.167477	0.513426
TTI1	1001.53	0.00602946	0.888405	0.963249
TGS1	649.786	-0.0831612	0.0906459	0.405896
PPIP5K1	1725.48	0.0208151	0.560301	0.821771
PHF14	1158.03	-0.0317054	0.388501	0.711213
FAM53B	1088.32	-0.0119056	0.800077	0.929227
CD68	6879.26	0.0226256	0.664802	0.870995
DEPDC5	559.308	0.0347716	0.485967	0.778609
KDM4A	1815.04	0.0182275	0.560501	0.821893
N4BP1	1602.93	-0.0488108	0.231491	0.58297
LRRC14	530.02	0.0938674	0.103849	0.429766
CLINT1	5180.09	-0.0425898	0.239364	0.589564
VGLL4	2107	0.0337689	0.335158	0.672465
HOXC6	15.2363	-0.631559	0.00628256	0.213642
NUP93	1144.23	0.0447372	0.256574	0.605555
BZW1	8866.58	-0.0927836	0.110178	0.438178
UBE3C	5991.53	-0.0100834	0.729499	0.900202
PRORP	381.209	-0.0548879	0.502309	0.787524
RAPGEF2	1626.29	-0.0557199	0.333197	0.670634
EMC2	1352.44	-0.0335502	0.574224	0.829723
EDEM1	2957.61	-0.0337626	0.397534	0.71894
CROCC	216.353	0.115995	0.367423	0.697809
TRAM2	1102.21	-0.0973062	0.0853305	0.39742
PUM1	4229.49	-0.0494005	0.223427	0.575788
ANKRD35	11.0661	-0.647189	0.0075041	0.220955
ACYP1	158.714	0.130195	0.0840751	0.394741
ESPL1	16.5517	-0.158117	0.438505	0.748288
PPP6R2	1876.09	0.0651106	0.0980344	0.419277
CEP57	1318.51	-0.0726765	0.143597	0.481828
BLTP2	10674.2	-0.0180128	0.60049	0.84103
DHX34	302.595	0.030444	0.708269	0.890589
PCDH19	8.02395	-0.647842	0.0346051	0.293302
ULK2	605.981	-0.0283813	0.462258	0.763595
PCDHGA8	8.26556	-0.0349457	0.919905	0.975899
HERPUD1	6012.67	0.0740005	0.0553363	0.3417
CD72	163.269	0.00482582	0.968394	0.990653
GARRE1	996.708	-0.0440317	0.358785	0.692432
RUBCN	1016.53	0.000414178	0.994193	0.99885
CCNA1	13.9034	-0.651136	0.0172091	0.249768
FAM131B	35.5161	-0.158148	0.377744	0.704161
DUXA	10.7364	-0.65629	0.0206154	0.256914
SEC14L5	31.2719	0.0203621	0.903739	0.969041
ECE2	175.353	0.108197	0.394417	0.716149
ADAMTSL2	1781.98	-0.0535101	0.428189	0.742053
CD74	3510.5	-0.18265	0.521927	0.799569
CCDC144A	38.7323	-0.0350728	0.842249	0.946095
GPRIN2	346.445	0.0778849	0.322153	0.662928
NOS1AP	35.9069	0.0718673	0.660143	0.868472
SEMA3E	718.057	-0.125788	0.0898741	0.404362
TMEM63A	1352.01	-0.0172068	0.77421	0.918289
ZNF646	475.658	-0.050693	0.603108	0.842536
RAB11FIP3	1085.52	0.025117	0.629443	0.856076
NCF1	16.815	-0.664076	0.0212381	0.258354
KIAA0408	133.184	0.0422961	0.754846	0.911463
NPIPB11	13.5981	-0.67393	0.00705985	0.217918
DCAF1	1683.56	-0.059272	0.128427	0.461621
CEP104	1433.44	0.0104967	0.804459	0.931871
DOCK4	451.503	-0.136383	0.178337	0.527143
SART3	1753.38	0.00399457	0.912722	0.97338
HDAC9	1539.22	-0.0763535	0.261123	0.609452
CD79A	9.23051	-0.678174	0.0207033	0.257173
FAM180A	33.0924	-0.678489	3.42e-05	0.0472625
GPRASP1	2236.62	-0.049419	0.245448	0.595634
CCP110	469.657	-0.0967278	0.232384	0.583821
SETD1A	950.918	0.0522089	0.438673	0.748484
CD79B	7.51571	-0.269818	0.346772	0.68203
LAPTM4A	9675.79	-0.0161061	0.731434	0.900749
IFT140	434.68	0.0144773	0.795682	0.926705
ARHGAP32	1481.95	-0.0700111	0.217945	0.570146
ACAP1	11.5696	0.399859	0.104948	0.431056
CLSTN3	2376.99	0.0143863	0.695701	0.886262
TCAF1	4176.66	-0.0701395	0.156953	0.500647
SLK	4343.46	-0.105479	0.0795851	0.385657
PHACTR2	1270.9	-0.0822786	0.324937	0.664699
CD81	10827	0.0548418	0.215077	0.567119
RIPOR2	55.986	0.152512	0.195145	0.544213
SNPH	703.401	0.02324	0.885098	0.961868
KANTR	9.1789	-0.683425	0.0303695	0.282898
ZSCAN12	446.405	0.0223164	0.674473	0.875062
STARD8	74.956	0.0127054	0.927771	0.978747
TBKBP1	316.203	0.0224371	0.823517	0.938513
KMT2B	1078.36	0.0155986	0.829438	0.940181
FRMPD4	90.2133	-0.0883931	0.479698	0.774066
HDAC4	699.185	0.0120323	0.873276	0.958367
ADGRE5	650.986	0.0404212	0.596013	0.839891
TOX	841.014	-0.084624	0.0959851	0.414863
MLEC	9300.83	0.0229755	0.594576	0.839066
LZTS3	1008.41	0.0489208	0.427314	0.741448
KIAA0513	1160.5	0.0362105	0.416555	0.733486
ITIH2	28.9562	-0.684455	0.00129677	0.154215
SUSD6	4088.56	-0.0293558	0.646087	0.862975
JADE3	609.825	-0.0739905	0.101938	0.426575
PCLAF	17.6165	-0.0226179	0.924296	0.977311
CD151	9056.38	0.0797074	0.07959	0.385657
RASSF2	241.723	-0.152464	0.244285	0.594194
RAPGEF5	648	-0.117729	0.235669	0.587201
TMEM94	1376.98	0.0498676	0.335708	0.672967
FYB1	16.9298	-0.688163	0.0210181	0.258332
ADAMTS15	21.0296	-0.691419	0.00146786	0.158581
ATG13	3194.3	0.0255399	0.397617	0.71894
TM9SF4	4279.59	0.0222965	0.463864	0.764176
VSIG10L2	9.01097	-0.701675	0.0181164	0.250365
TBC1D5	3214.29	-0.0907769	0.0801746	0.387117
CDA	8.11832	0.266012	0.47393	0.769615
PIEZO1	2637.92	-0.0292877	0.705723	0.888879
IL20RB	13.6172	-0.732565	0.00267663	0.181673
COL17A1	28.2534	-0.738584	0.0270141	0.273006
RIMS3	125.929	0.0156662	0.877205	0.959537
FOLH1	8.30751	-0.749432	0.0287477	0.27744
DHX38	1809.83	0.0513489	0.19324	0.543452
BATF	6.7991	-0.756841	0.0338926	0.291622
DLGAP5	7.13903	0.16498	0.698263	0.886761
MTSS1	2031.04	-0.0725131	0.346996	0.682152
SPCS2	3937.97	-0.0196745	0.658682	0.867793
BMS1	2589.91	0.00671244	0.808612	0.933277
PTDSS1	2187.16	0.0275364	0.335716	0.672967
SERTAD2	858.592	-0.0411413	0.412085	0.730253
CKAP5	3565.74	-0.0273739	0.534292	0.807066
MAML1	1225.69	-0.0162082	0.732242	0.900972
PHYHIP	177.44	-0.0169844	0.877289	0.959537
SLAMF8	41.6426	-0.771122	0.0216535	0.259926
IST1	5170.07	0.00995452	0.68529	0.880022
ACYP2	138.425	0.027432	0.79063	0.924963
MRPL19	2209.53	-0.0648059	0.223523	0.575829
DAZAP2	6784.72	0.0070092	0.742795	0.906276
TOMM20	7574.27	-0.0164592	0.676937	0.87557
SCRN1	9269.73	-0.0266343	0.445206	0.752697
SPOCK2	111.734	-0.0749714	0.648167	0.863647
IP6K1	2619.71	0.0245225	0.442139	0.750681
RNF40	2881.54	0.0505271	0.260113	0.608663
CTIF	1032.32	0.0358128	0.478722	0.773646
DELE1	807.463	0.0411938	0.258555	0.607201
KIF14	9.5618	-0.792524	0.00448375	0.201456
SLC25A52	8.24712	-0.806439	0.0105862	0.234858
GIT2	1579.87	-0.000806684	0.985453	0.996919
URB2	595.181	-0.0170379	0.755219	0.911463
KEAP1	2694.96	0.060688	0.110851	0.438969
NUP58	2035.36	-0.0744717	0.0764708	0.380346
TSC22D2	908.957	0.00494062	0.927008	0.97837
CUL7	2104.9	0.0257533	0.509209	0.792328
CCL26	9.86039	-0.851221	0.0226593	0.260485
ARMCX2	1747.45	-0.0524798	0.136441	0.474723
IGF1	8.91613	-0.856228	0.00795456	0.220955
SPATA2	445.88	-0.00932057	0.882189	0.961266
ARHGEF11	1140.19	-0.0180254	0.818877	0.936784
RGP1	3190.53	0.00378193	0.919984	0.975901
ARHGEF17	1368.87	-0.0289266	0.666666	0.871398
RASGRP4	7.06953	-0.85624	0.00779427	0.220955
CDK1	40.9349	-0.310552	0.0512118	0.334173
TRIM14	512.977	-0.0714723	0.43901	0.748551
ZNF623	954.565	-0.0521767	0.137526	0.476087
JAKMIP2	325.584	-0.105538	0.114264	0.443107
MELK	30.3732	0.0323995	0.818672	0.936784
LCMT2	371.482	-0.0962238	0.115657	0.444742
GINS1	69.8926	-0.136795	0.280565	0.627113
KLHL33	7.80927	-0.872566	0.00233128	0.177931
CDK11B	1238.38	0.0298479	0.544594	0.812362
TESPA1	17.6923	-0.181189	0.444783	0.752403
ZBTB24	628.76	-0.072394	0.142261	0.480542
PLEKHM1	2027.34	0.0448713	0.369016	0.699848
HEPH	164.798	-0.136843	0.175593	0.523456
ELMO1	2294.66	-0.0659172	0.143893	0.482347
GAB2	2001.9	0.0602453	0.248235	0.597587
C2CD5	1625.38	-0.0971836	0.0505795	0.33318
MFAP3L	406.732	-0.136702	0.0588862	0.347168
ZNF518A	814.403	-0.133595	0.0951748	0.414206
KIAA0753	271.17	0.0323898	0.610879	0.845941
IGSF6	16.2281	-0.889279	0.0100668	0.233048
RUSC2	1452.46	0.0535986	0.32956	0.667796
C2CD2L	821.531	0.0844397	0.110383	0.438501
FARP2	1325.78	-0.0116837	0.784205	0.922503
KIAA0319	601.463	-0.0426036	0.412407	0.73057
CEP350	2047.02	-0.105511	0.115739	0.444864
PPP1R26	765.241	0.0768458	0.413816	0.731883
CYP1B1	1351.21	-0.912612	0.0349141	0.294134
LRIG2	468.103	-0.0501382	0.354814	0.689165
PSMD6	2261.17	0.0736346	0.0984201	0.42016
MED24	1784.18	0.00580244	0.866056	0.955604
TFEC	8.05691	-0.930097	0.0148189	0.2428
TRIL	17.0928	-0.054538	0.808771	0.933277
TRIM66	125.886	0.0557982	0.469315	0.767859
IFI44L	25.8787	-0.941593	0.0348915	0.294134
TOMM70	3600.14	-0.05523	0.309974	0.652664
SETDB1	963.841	0.033637	0.53268	0.805266
NIPAL4	15.6539	-0.980978	0.0322746	0.288871
AREL1	2216.27	0.00767773	0.8093	0.933277
PLEKHG7	5.84192	-1.02229	0.0215933	0.259926
FCHSD2	783.792	-0.0606071	0.327243	0.666047
TLK1	2419.47	-0.0974554	0.104798	0.431056
URB1	1547.56	-0.0145252	0.76587	0.914977
ZC3H11A	2669.48	-0.00932246	0.859846	0.953161
TOX4	2735.5	-0.00479728	0.877529	0.959537
DDX46	1578.96	-0.0665341	0.1795	0.528036
CDC5L	2582.17	-0.0376066	0.229453	0.581685
ZBTB39	364.407	0.0023504	0.963928	0.989205
TRANK1	363.173	-0.152523	0.114856	0.444199
TBC1D4	2165.21	-0.0356105	0.54287	0.811476
POM121	3346.52	-0.0154087	0.785159	0.922856
LRRC37A	67.5531	-0.094588	0.499483	0.786227
OSBPL2	1348.53	0.0399517	0.298821	0.641776
RHOBTB1	620.507	0.0336501	0.590124	0.837031
SMG7	4990.53	-0.0276883	0.531537	0.804847
ZBED4	987.845	0.0415488	0.290869	0.636607
SEPTIN7	4868.92	-0.0953949	0.0840381	0.394741
PLPPR4	224.836	-0.178896	0.29919	0.642124
NUAK1	1222.01	-0.108794	0.0658259	0.362287
SNAP91	1133.89	-0.0882363	0.069362	0.369078
TELO2	428.779	0.11388	0.0964516	0.415991
TECPR2	914.657	-0.0293409	0.489676	0.780399
FIG4	935.883	-0.0272906	0.489753	0.78044
WASHC5	2365.43	-0.0581559	0.0820422	0.390827
UBAP2L	5603.81	0.0232045	0.514821	0.795676
MSLN	34.7232	-1.04088	0.0410779	0.310824
CDC6	85.5703	-0.0356463	0.753623	0.910706
SV2A	2042.01	0.00412239	0.913083	0.973525
SRGAP3	385.795	-0.0281155	0.739511	0.904765
ANKRD30B	7.77791	-1.04833	0.00295868	0.185296
KLHL21	1404.76	0.0526581	0.415272	0.732551
RBM19	822.449	0.0155512	0.807541	0.932947
SGSM2	1438.15	0.0300515	0.505349	0.789211
AP5Z1	712.627	0.066465	0.305989	0.648542
NDP	5.95265	-1.12622	0.0182814	0.250365
DENND4B	1596.34	0.0670665	0.107561	0.433778
CDC20	32.3311	0.0986636	0.592207	0.837724
GABRP	87.5887	-1.13744	0.00579075	0.211444
TMCC2	612.729	0.00224353	0.977189	0.994607
ARHGAP44	1580.42	0.0139375	0.757932	0.912242
SUPT7L	1114.73	-0.00691742	0.813259	0.934584
ATP2C2	71.8004	-0.0748716	0.52498	0.801746
ARNT2	1825.3	-0.00987122	0.890015	0.963617
FAM20B	3647.67	-0.04509	0.182985	0.531279
NCAPD2	1123.05	-0.00629218	0.884058	0.961868
SEC16A	5045.24	0.0198372	0.666431	0.871307
KBTBD11	531.387	-0.0385336	0.537934	0.808752
RNF10	5061.55	0.0385732	0.232617	0.583821
IQSEC1	3368.6	-0.023791	0.679331	0.876538
ZBTB40	1346.09	-0.0423059	0.364662	0.696194
PAN2	473.46	0.0711403	0.116452	0.445295
ZBTB5	722.677	-0.0206825	0.672978	0.874616
LPGAT1	5156.13	-0.12551	0.104368	0.430485
MFN2	4548.13	0.0246651	0.421888	0.737621
PDCD1LG2	6.87371	-1.15234	0.00219224	0.172201
JOSD1	3187.72	0.0459223	0.160811	0.505326
CDC25A	35.2334	0.109976	0.392606	0.714893
DIO2	12.1964	-1.17597	0.00139651	0.156455
PUM3	1094.39	-0.00373954	0.96055	0.988406
MAFB	5084.38	-0.0359045	0.723817	0.898107
RARRES1	198.744	-1.22841	0.00127391	0.154215
DCLRE1A	734.633	-0.0612003	0.263885	0.611797
IL2RB	4.79544	-1.2716	0.00463164	0.201456
RBM8A	2714.81	0.0120083	0.712512	0.892589
CDC25B	736.549	0.0234935	0.830587	0.940726
EXOG	200.818	-0.133204	0.0548525	0.341376
XYLB	105.429	0.0409831	0.642341	0.861377
OXSR1	2473.19	0.0115134	0.723346	0.897971
GFPT2	415.289	-0.136305	0.498598	0.78572
CRYZL1	559.943	-0.0755081	0.238263	0.589168
KRT39	2.94735	-1.36505	0.0185408	0.251027
TLR8	2.45251	-1.39531	0.0436935	0.317479
GOLGA5	2252.29	-0.00711788	0.793193	0.925634
HS3ST3B1	240.394	-0.13437	0.411549	0.729692
HS3ST3A1	69.1866	-0.126947	0.337384	0.674812
HS3ST2	159.996	0.0369227	0.658768	0.867793
HS3ST1	213.48	-0.0558216	0.746056	0.907632
USP15	1449.1	-0.128608	0.0762754	0.380346
MUC16	30.8768	-1.43474	0.0112311	0.236671
USP3	1287.88	0.0192353	0.594223	0.838995
MVP	8772.99	0.0134402	0.859924	0.953161
SLC23A2	2566.46	-0.0712815	0.184265	0.533038
FGF19	323.44	-0.16874	0.418729	0.734979
TNFSF15	237.466	-0.137186	0.321706	0.662722
THRAP3	4929.72	0.0129365	0.777207	0.919848
MED12	1408.43	-0.008217	0.884781	0.961868
MED13	3647.05	-0.119698	0.0552348	0.341671
EFNA2	6.05035	-1.48801	0.000378995	0.112605
NR1H4	239.567	-0.107533	0.311699	0.654141
NUP153	2671.15	-0.061783	0.219714	0.571487
GPR87	5.90281	-1.49564	0.00860914	0.222029
NR1D2	1086.37	-0.147404	0.472436	0.769418
CLEC2B	84.5512	-0.125024	0.374475	0.70181
RBX1	1493.04	0.137879	0.0589966	0.347355
CDC42	12499.6	-0.0390556	0.43537	0.745759
DOP1B	1358.09	-0.0319377	0.662582	0.869839
FGFBP1	248.631	-0.0763171	0.601191	0.841349
THOC1	289.178	-0.00603914	0.942129	0.982314
REC8	452.199	-0.0965385	0.352079	0.687143
SLC35A4	20.769	-1.62154	0.00221131	0.172201
HNRNPDL	4735.41	-0.0489814	0.301966	0.644921
KRT16	15.324	-1.6559	0.0143699	0.2428
PPP4R1	2361.26	-0.0168995	0.60173	0.841747
CDH1	20337.5	-0.03577	0.721872	0.897353
S100A9	142.251	-1.72869	0.000457147	0.118684
SERPINB3	14.5077	-2.5165	0.00176295	0.163827
DGCR2	4797.8	0.0262297	0.48326	0.776586
CASP8AP2	374.263	-0.105115	0.146373	0.485654
SCO2	393.65	0.180662	0.136911	0.475085
