## Supplemental Table 4 for "Islet-intrinsic sex differences in inflammatory signaling contribute to autoimmune diabetes susceptibility" (part 1 of 2)

### Sheet: Female PIC Veh Proteomics
UniProt Accession ID	Gene Symbol	Log2FC_Female_PICvsVEH	adj_pvalue_Female_PICvsVEH
1433B_HUMAN	YWHAB	-5.9832701542516999E-2	0.899836
1433E_HUMAN	YWHAE	-0.133557790271251	0.342918
1433F_HUMAN	YWHAH	-7.5300234535026003E-2	0.784035
1433G_HUMAN	YWHAG	-8.2596653550909296E-2	0.744458
1433S_HUMAN	SFN	-0.38713592326035601	0.138048
1433T_HUMAN	YWHAQ	-1.0311016639397401E-2	0.998503
1433Z_HUMAN	YWHAZ	-5.6258463071593802E-2	0.914526
1A1L1_HUMAN	ACCS	NaN
2A5A_HUMAN	PPP2R5A	-8.6476579127974504E-2	0.499894
2A5B_HUMAN	PPP2R5B	0.130191834464774	0.340544
2A5D_HUMAN	PPP2R5D	-8.77606678803E-2	0.89279
2A5E_HUMAN	PPP2R5E	-1.3225558135535999E-3	0.999991
2A5G_HUMAN	PPP2R5C	-0.37274274913601002	0.393186
2AAA_HUMAN	PPP2R1A	-3.5551932770574501E-2	0.85281
2AAB_HUMAN	PPP2R1B	5.2237664219988503E-2	0.931623
2ABA_HUMAN	PPP2R2A	-1.4381729537280801E-2	0.997101
2ABD_HUMAN	PPP2R2D	-5.0951147779006098E-2	0.984669
3BHS7_HUMAN	HSD3B7	1.86726188554584E-2	0.99965
3BP1_HUMAN	SH3BP1	-8.8289641709477298E-2	0.78523
3BP5L_HUMAN	SH3BP5L	-0.11247651029231	0.908618
3HAO_HUMAN	HAAO	-4.3677085626218901E-2	0.987527
3HIDH_HUMAN	HIBADH	-6.0259364361695503E-2	0.78635
3MG_HUMAN	MPG	9.2074340528637597E-2	0.792584
4EBP1_HUMAN	EIF4EBP1	-6.8689726500749601E-2	0.877752
4EBP2_HUMAN	EIF4EBP2	-0.68742385799119099	0.27602
4ET_HUMAN	EIF4ENIF1	0.106043313417007	0.908769
4F2_HUMAN	SLC3A2	-0.18069115982919101	0.294723
5MP1_HUMAN	BZW2	4.4823116890279603E-2	0.980888
5MP2_HUMAN	BZW1	-6.9629887579063507E-2	0.851607
5NT3A_HUMAN	NT5C3A	0.111562277262061	0.233075
5NT3B_HUMAN	NT5C3B	0.40796247022215398	0.0550973
5NTC_HUMAN	NT5C2	-2.3630473004213899E-2	0.998676
5NTD_HUMAN	NT5E	-6.8737438300004103E-2	0.882031
6PGD_HUMAN	PGD	-0.173173707633867	0.0132186
6PGL_HUMAN	PGLS	8.1738947282442003E-3	0.999615
7B2_HUMAN	SCG5	0.301617549427253	0.0513167
8ODP_HUMAN	NUDT1	3.4975075850561498E-2	0.997562
A0A075B7B8_HUMAN		0.24254922145504901	0.593286
A0A0B4J2B5_HUMAN		-0.13748109608411499	0.849774
A0A0J9YY99_HUMAN		3.1872111205923502E-2	0.9988
A0A2R8YFR7_HUMAN		1.75616028877432	0.50176
A0A994J3T1_HUMAN		-0.30743435668408298	0.117013
A0AAG2SXZ4_HUMAN		0.182638620271176	0.914056
A16A1_HUMAN	ALDH16A1	-0.116698436183776	0.632608
A16L1_HUMAN	ATG16L1	6.5435044337120593E-2	0.861767
A1AG1_HUMAN	ORM1	-0.18109838618709501	0.836384
A1AG2_HUMAN	ORM2	-0.26506885787998502	0.630612
A1AT_HUMAN	SERPINA1	-7.9560831938451607E-2	0.932013
A1BG_HUMAN	A1BG	2.5786026621621501E-2	0.999092
A1CF_HUMAN	A1CF	-0.13014036677438801	0.0293834
A2AP_HUMAN	SERPINF2	0.102473290549688	0.880376
A2GL_HUMAN	LRG1	-1.2500706833667601E-2	0.999845
A2MG_HUMAN	A2M	-3.7151286435388002E-2	0.98622
A4_HUMAN	APP	-5.4702706822963798E-2	0.822578
A7L3B_HUMAN	ATXN7L3B	0.116887634715633	0.855648
AAAD_HUMAN	AADAC	-4.68955188910656E-2	0.995604
AAAS_HUMAN	AAAS	-8.9649435564896698E-2	0.709784
AAAT_HUMAN	SLC1A5	1.8155023075269099E-2	0.996699
AACS_HUMAN	AACS	-9.1793384473973103E-2	0.217253
AACT_HUMAN	SERPINA3	-0.20340431570397699	0.292866
AAGAB_HUMAN	AAGAB	-0.17208408467355901	0.315696
AAK1_HUMAN	AAK1	2.1264012842337102E-2	0.991382
AAKB1_HUMAN	PRKAB1	3.7725128390811803E-2	0.941438
AAKB2_HUMAN	PRKAB2	0.18886118401410801	0.708798
AAKG1_HUMAN	PRKAG1	-0.23516594083620701	0.285279
AAKG2_HUMAN	PRKAG2	-6.2363592450016797E-2	0.98324
AAMDC_HUMAN	AAMDC	-5.70507684739485E-2	0.642474
AAMP_HUMAN	AAMP	0.121085116759016	0.272101
AAPK1_HUMAN	PRKAA1	2.7589376184587001E-2	0.926031
AAPK2_HUMAN	PRKAA2	4.1635262292087902E-2	0.990202
AAR2_HUMAN	AAR2	-5.2852636053548903E-2	0.966049
AASD1_HUMAN	AARSD1	-0.128013361198097	0.0552081
AASS_HUMAN	AASS	-0.102657838237593	0.551366
AATC_HUMAN	GOT1	-5.9175818617786702E-2	0.865936
AATF_HUMAN	AATF	-5.3623624954926098E-2	0.962741
AATM_HUMAN	GOT2	-0.12783275521215201	0.319164
AB17A_HUMAN	ABHD17A	8.2293208533789103E-2	0.861283
AB17B_HUMAN	ABHD17B	0.12740061391876001	0.697014
ABC3F_HUMAN	APOBEC3F	0.36861565259922102	0.0164014
ABCA2_HUMAN	ABCA2	0.214742359791286	0.656016
ABCA3_HUMAN	ABCA3	-2.1841236610557299E-2	0.993151
ABCA8_HUMAN	ABCA8	0.10518714073049699	0.985221
ABCB6_HUMAN	ABCB6	-9.8133097112953704E-2	0.179539
ABCB7_HUMAN	ABCB7	-6.1164584414560803E-2	0.970388
ABCBA_HUMAN	ABCB10	-8.0087825556190997E-2	0.673256
ABCC8_HUMAN	ABCC8	-0.11821481436297999	0.542378
ABCD1_HUMAN	ABCD1	5.4451847135212998E-2	0.915592
ABCD3_HUMAN	ABCD3	-5.0125671999878101E-2	0.930232
ABCD4_HUMAN	ABCD4	-0.32409738442999197	0.128329
ABCE1_HUMAN	ABCE1	-6.9697607183636004E-2	0.252759
ABCF1_HUMAN	ABCF1	-8.0106557874681406E-2	0.963563
ABCF2_HUMAN	ABCF2	2.3615779204675402E-2	0.970588
ABCF3_HUMAN	ABCF3	-5.4617389262986898E-2	0.739561
ABD12_HUMAN	ABHD12	-9.4900653385847605E-2	0.814594
ABEC2_HUMAN	APOBEC2	-0.181215261283976	0.263856
ABH15_HUMAN	ABHD15	-0.125016702506664	0.564938
ABHD2_HUMAN	ABHD2	0.208473574359958	0.6621
ABHD3_HUMAN	ABHD3	-0.26178938054182699	0.31266
ABHD5_HUMAN	ABHD5	-9.8951340557734593E-2	0.45972
ABHD6_HUMAN	ABHD6	-0.161398334972114	0.296902
ABHDA_HUMAN	ABHD10	-6.6176967908251699E-2	0.717793
ABHDB_HUMAN	ABHD11	-4.0595152197524298E-2	0.964066
ABHDD_HUMAN	ABHD13	-6.6086051298822807E-2	0.873624
ABHEA_HUMAN	ABHD14A	0.11294691155332	0.844195
ABHEB_HUMAN	ABHD14B	-3.7408606263214197E-2	0.980804
ABHGA_HUMAN	ABHD16A	-2.2821169022771402E-2	0.975183
ABI1_HUMAN	ABI1	3.5857695922785898E-2	0.912225
ABI2_HUMAN	ABI2	-8.1153463848094798E-2	0.769286
ABI3_HUMAN	ABI3	-0.13721592973869401	0.641051
ABITM_HUMAN	ABITRAM	-6.6440253296148805E-2	0.96852
ABL1_HUMAN	ABL1	-4.30723851468078E-2	0.978491
ABL2_HUMAN	ABL2	9.4058873077305594E-2	0.712281
ABLM1_HUMAN	ABLIM1	6.5382867874198197E-2	0.707662
ABLM2_HUMAN	ABLIM2	0.13052317690901799	0.364883
ABR_HUMAN	ABR	2.1388093030364101E-2	0.992337
ABRAL_HUMAN	ABRACL	-0.132638134932058	0.856044
ABRX1_HUMAN	ABRAXAS1	-0.241707187002381	0.351933
ABRX2_HUMAN	ABRAXAS2	3.3004174712666097E-2	0.93826
ABT1_HUMAN	ABT1	0.20756289905563599	0.294165
ABTB2_HUMAN	ABTB2	-2.0595979631502E-2	0.997365
ABTB3_HUMAN	ABTB3	-0.19407243047572101	0.723675
ACACA_HUMAN	ACACA	1.8025090299695599E-2	0.99506
ACACB_HUMAN	ACACB	-1.1295321506809E-2	0.994518
ACAD8_HUMAN	ACAD8	-5.21437188280171E-3	0.999294
ACAD9_HUMAN	ACAD9	-2.7767796435249702E-2	0.966892
ACADL_HUMAN	ACADL	-0.33811409706287299	0.221333
ACADM_HUMAN	ACADM	-5.48426354326905E-3	0.99946
ACADS_HUMAN	ACADS	-0.120277441543354	0.204564
ACADV_HUMAN	ACADVL	-7.2691101977501296E-2	0.821884
ACAP2_HUMAN	ACAP2	8.3321739003263603E-3	0.999419
ACATN_HUMAN	SLC33A1	-0.38489009315551598	0.200344
ACBD5_HUMAN	ACBD5	8.2922662373087805E-2	0.772614
ACBD6_HUMAN	ACBD6	6.7228786224007202E-4	1
ACBP_HUMAN	DBI	-3.0557116086924501E-2	0.99984
ACD_HUMAN	ACD	-7.4806487729341703E-2	0.898027
ACD10_HUMAN	ACAD10	-0.18606198550734801	0.014701
ACD11_HUMAN	ACAD11	-6.4927781965785594E-2	0.903011
ACDSB_HUMAN	ACADSB	-0.13092344778380799	0.207539
ACE_HUMAN	ACE	-1.6205307864712099E-2	0.993201
ACE2_HUMAN	ACE2	-5.31372123621087E-2	0.997907
ACK1_HUMAN	TNK2	-6.1218755782990998E-2	0.900351
ACKR3_HUMAN	ACKR3	0.32013063542954101	0.637668
ACL6A_HUMAN	ACTL6A	-6.2014646797441599E-2	0.659528
ACL6B_HUMAN	ACTL6B	0.109646423193228	0.628485
ACLY_HUMAN	ACLY	-6.8504617121880704E-2	0.724128
ACO11_HUMAN	ACOT11	-0.18875891473308001	0.0545906
ACO13_HUMAN	ACOT13	-6.5911249838031205E-2	0.760782
ACOHC_HUMAN	ACO1	-2.02727126716445E-3	0.999986
ACON_HUMAN	ACO2	-3.8932702255704499E-2	0.808663
ACOT1_HUMAN	ACOT1	-1.8282122573268299E-2	0.958674
ACOT2_HUMAN	ACOT2	-0.25106397402310099	0.986519
ACOT4_HUMAN	ACOT4	-0.60732548004259301	0.214591
ACOT8_HUMAN	ACOT8	-0.104936003071085	0.723749
ACOT9_HUMAN	ACOT9	-0.121786296940499	0.088113
ACOX1_HUMAN	ACOX1	-0.135106942263644	0.280994
ACOX2_HUMAN	ACOX2	-0.50919977988088505	0.505083
ACOX3_HUMAN	ACOX3	2.0078603447133199E-2	0.996646
ACPH_HUMAN	APEH	-0.113657717509903	0.0799087
ACPM_HUMAN	NDUFAB1	-9.06346792404049E-2	0.986457
ACS2L_HUMAN	ACSS1	-8.7228940857482104E-2	0.58297
ACSA_HUMAN	ACSS2	-5.7436227628559601E-3	0.999897
ACSF2_HUMAN	ACSF2	-6.4855460009677901E-2	0.375215
ACSF3_HUMAN	ACSF3	0.110594143873026	0.433882
ACSL1_HUMAN	ACSL1	-3.7739162551500199E-2	0.679972
ACSL3_HUMAN	ACSL3	-3.0390662916936401E-2	0.954365
ACSL4_HUMAN	ACSL4	-4.2972095867880998E-2	0.916531
ACSL5_HUMAN	ACSL5	0.40659249593938901	0.00190626
ACSL6_HUMAN	ACSL6	-8.6679971957364002E-2	0.897659
ACSM3_HUMAN	ACSM3	5.3851465252163402E-2	0.839778
ACSS3_HUMAN	ACSS3	-0.18736550927605999	0.230413
ACTB_HUMAN	ACTB	-1.8686445980292E-2	0.982578
ACTBL_HUMAN	ACTBL2	-5.5328157671653798E-3	0.999878
ACTC_HUMAN	ACTC1	5.44196721028046E-2	0.984883
ACTG_HUMAN	ACTG1	1.1777781821341499E-2	0.999814
ACTMP_HUMAN	ACTMAP	-0.47685579756665503	0.518085
ACTN1_HUMAN	ACTN1	-0.218441489409224	0.546388
ACTN2_HUMAN	ACTN2	0.13623866493306899	0.960903
ACTN4_HUMAN	ACTN4	-0.13340455919237099	0.6499
ACTS_HUMAN	ACTA1	0.117339551454424	0.903403
ACTY_HUMAN	ACTR1B	-6.9808697943955306E-2	0.725047
ACTZ_HUMAN	ACTR1A	6.6737923650888306E-2	0.687969
ACVL1_HUMAN	ACVRL1	-0.19154515917518	0.780386
ACVR1_HUMAN	ACVR1	-0.21104656869399999	0.141077
ACY1_HUMAN	ACY1	-0.11985643599876	0.283677
ACY2_HUMAN	ASPA	0.130668768238453	0.855697
ACY3_HUMAN	ACY3	-0.11305903727592501	0.833157
ACYP1_HUMAN	ACYP1	-0.21819589905993	0.791014
ACYP2_HUMAN	ACYP2	-4.8967460634574703E-2	0.994411
ADA_HUMAN	ADA	3.5349002827255102E-2	0.98424
ADA10_HUMAN	ADAM10	-4.4293958480171897E-2	0.83438
ADA15_HUMAN	ADAM15	9.8839575375498992E-3	0.999536
ADA17_HUMAN	ADAM17	-3.5579964373589797E-2	0.890655
ADA2_HUMAN	ADA2	0.19032749868985399	0.635082
ADA22_HUMAN	ADAM22	NaN
ADA28_HUMAN	ADAM28	0.235844935175058	0.308842
ADAL_HUMAN	ADAL	-0.15134545956768899	0.74526
ADAM9_HUMAN	ADAM9	-0.17047380803901799	0.0545334
ADAP1_HUMAN	ADAP1	-0.131185735772473	0.935999
ADAS_HUMAN	AGPS	-7.2649232344861994E-2	0.455072
ADAT1_HUMAN	ADAT1	0.198511921841412	0.660615
ADAT2_HUMAN	ADAT2	-0.11450972239447101	0.526112
ADAT3_HUMAN	ADAT3	0.209734499023189	0.257451
ADCK1_HUMAN	ADCK1	-8.7821165363619599E-2	0.695978
ADCK5_HUMAN	ADCK5	-6.5897541779237304E-2	0.95959
ADCY5_HUMAN	ADCY5	-0.34549140258174699	0.00286468
ADCY6_HUMAN	ADCY6	NaN
ADDA_HUMAN	ADD1	-3.03310718712674E-2	0.99054
ADDG_HUMAN	ADD3	-6.6146066450687602E-2	0.881781
ADH1A_HUMAN	ADH1A	-6.9823256933045003E-2	0.978986
ADH1B_HUMAN	ADH1B	-2.4990659539541299E-2	0.992061
ADH1G_HUMAN	ADH1C	-0.22749094561053099	0.277118
ADH6_HUMAN	ADH6	4.1343032167708002E-2	0.994401
ADHX_HUMAN	ADH5	9.1573254690865996E-2	0.922679
ADIP_HUMAN	SSX2IP	-3.5244032040779402E-2	0.98907
ADIRF_HUMAN	ADIRF	0.120134694142255	0.778559
ADK_HUMAN	ADK	-0.11812664086364601	0.641355
ADML_HUMAN	ADM	0.71083065594994799	4.7332e-06
ADNP_HUMAN	ADNP	-0.148389263208688	0.645952
ADPGK_HUMAN	ADPGK	7.1420192376153699E-2	0.715756
ADPPT_HUMAN	AASDHPPT	-3.4581972871446702E-2	0.968581
ADPRH_HUMAN	ADPRH	-5.3841607740794301E-2	0.905901
ADPRS_HUMAN	ADPRS	5.2888626972674803E-2	0.59298
ADRM1_HUMAN	ADRM1	-7.5501149401208598E-3	0.999781
ADRO_HUMAN	FDXR	-3.5768528269838402E-2	0.788912
ADSSP_HUMAN	ADISSP	-5.0129860450102301E-2	0.900309
ADT1_HUMAN	SLC25A4	7.1439693796564998E-3	0.999199
ADT2_HUMAN	SLC25A5	-1.0221358761026301E-2	0.998795
ADT3_HUMAN	SLC25A6	4.7408336801855903E-2	0.900888
ADX_HUMAN	FDX1	-0.13440371945683899	0.453248
AEBP1_HUMAN	AEBP1	0.16016970676706299	0.875586
AEDO_HUMAN	ADO	-0.116820398012105	0.856221
AF1L2_HUMAN	AFAP1L2	0.235149102430735	0.612514
AF1Q_HUMAN	MLLT11	-0.29090924701168502	0.062843
AFAD_HUMAN	AFDN	-9.4859293791330901E-2	0.805218
AFAM_HUMAN	AFM	-6.35299090414881E-2	0.984855
AFAP1_HUMAN	AFAP1	-0.23344521685376199	0.553215
AFG1L_HUMAN	AFG1L	-9.2924682593771304E-2	0.39931
AFG2A_HUMAN	AFG2A	3.6937992455280698E-2	0.973664
AFG2B_HUMAN	AFG2B	-1.95952790098524E-2	0.991899
AFG32_HUMAN	AFG3L2	-1.20015716268659E-2	0.989815
AFTIN_HUMAN	AFTPH	-3.79239884766671E-2	0.936846
AGAL_HUMAN	GLA	-0.14333001993390099	0.294973
AGAP1_HUMAN	AGAP1	-5.8397555748275501E-2	0.970198
AGAP3_HUMAN	AGAP3	8.3702145221929095E-3	0.999215
AGFG1_HUMAN	AGFG1	-9.1511032797903194E-2	0.183288
AGFG2_HUMAN	AGFG2	6.16817416506188E-2	0.868169
AGK_HUMAN	AGK	-3.6684391928642202E-2	0.935351
AGM1_HUMAN	PGM3	-0.11442383611674201	0.197548
AGO1_HUMAN	AGO1	7.4961144901039001E-3	0.998822
AGO2_HUMAN	AGO2	3.6679353366475698E-3	0.999932
AGO3_HUMAN	AGO3	0.13594982883092999	0.607551
AGR2_HUMAN	AGR2	-0.15303781501514299	0.616041
AGR3_HUMAN	AGR3	-6.7309865637468297E-2	0.753809
AGRE5_HUMAN	ADGRE5	4.4524960164629798E-2	0.9889
AGRF5_HUMAN	ADGRF5	-0.40569994022360301	0.0990003
AGRG1_HUMAN	ADGRG1	-0.119345424609135	0.65104
AGRG2_HUMAN	ADGRG2	8.9400357161856403E-2	0.742056
AGRG6_HUMAN	ADGRG6	0.136725605010806	0.897982
AGRIN_HUMAN	AGRN	4.99711499883441E-2	0.862338
AGRL1_HUMAN	ADGRL1	-0.24359822840054199	0.668139
AGRL2_HUMAN	ADGRL2	-1.6364111485530901E-2	0.998312
AGRL4_HUMAN	ADGRL4	0.26887094302146403	0.00157084
AGT1_HUMAN	AGXT	0.24879919228559599	0.617142
AHDC1_HUMAN	AHDC1	-0.25497056218780101	0.00663286
AHNK_HUMAN	AHNAK	-0.153444369030801	0.524065
AHNK2_HUMAN	AHNAK2	-0.45432498664647097	0.056778
AHR_HUMAN	AHR	-0.14418785168374099	0.500283
AHSA1_HUMAN	AHSA1	-0.16686521813862201	0.185388
AIDA_HUMAN	AIDA	-4.5681208410020602E-2	0.901403
AIF1_HUMAN	AIF1	0.117654476143013	0.93233
AIFM1_HUMAN	AIFM1	-4.02230649840793E-2	0.836063
AIMP1_HUMAN	AIMP1	3.6912447271592097E-2	0.927235
AIMP2_HUMAN	AIMP2	2.0446295580026301E-2	0.988998
AINX_HUMAN	INA	-3.6924154918220001E-2	0.949087
AIP_HUMAN	AIP	-4.2652759877030703E-2	0.796396
AIRIM_HUMAN	AIRIM	0.32533939206666401	0.00371286
AJM1_HUMAN	AJM1	-4.3884914827725899E-2	0.95041
AJUBA_HUMAN	AJUBA	-0.128879324291404	0.671505
AK1A1_HUMAN	AKR1A1	-3.12588487308635E-2	0.948649
AK1BA_HUMAN	AKR1B10	-0.63758450336494998	5.59812e-08
AK1C1_HUMAN	AKR1C1	NaN
AK1C2_HUMAN	AKR1C2	-0.227061461997595	0.46468
AK1C3_HUMAN	AKR1C3	-0.33416795471542599	0.0403789
AK1C4_HUMAN	AKR1C4	-0.24956501811776699	0.935291
AK1D1_HUMAN	AKR1D1	-0.286579429125143	0.0492167
AKA10_HUMAN	AKAP10	5.4238013639816701E-2	0.805062
AKA11_HUMAN	AKAP11	-0.167039833973991	0.296556
AKA12_HUMAN	AKAP12	-0.120137830932006	0.918988
AKA7G_HUMAN	AKAP7	-0.16682749338149899	0.33488
AKAI1_HUMAN	AKAIN1	0.15662495450124	0.615681
AKAP1_HUMAN	AKAP1	-4.1479581150210998E-2	0.965701
AKAP8_HUMAN	AKAP8	5.45070035070273E-2	0.935736
AKAP9_HUMAN	AKAP9	-0.240023617182691	0.631068
AKIB1_HUMAN	ANKIB1	-0.19482576224325199	0.201168
AKIP_HUMAN	AURKAIP1	0.31981327313065999	0.343117
AKP13_HUMAN	AKAP13	-0.128329439218588	0.434
AKP8L_HUMAN	AKAP8L	0.247483943940116	0.55075
AKT1_HUMAN	AKT1	-8.9701809038837302E-2	0.551932
AKT2_HUMAN	AKT2	-2.3031405881174399E-2	0.999033
AKT3_HUMAN	AKT3	-1.4637601832178999E-2	0.998168
AKTIP_HUMAN	AKTIP	-0.39100770816352398	0.22518
AKTS1_HUMAN	AKT1S1	-6.3323361070786996E-2	0.932476
AL14E_HUMAN	ARL14EP	-0.119371240453658	0.891326
AL1A1_HUMAN	ALDH1A1	-6.7746616508466403E-2	0.853911
AL1A2_HUMAN	ALDH1A2	-0.13325706729207401	0.07401
AL1A3_HUMAN	ALDH1A3	-0.221450494352459	0.0419923
AL1B1_HUMAN	ALDH1B1	-0.14109114475250001	0.0453913
AL1L1_HUMAN	ALDH1L1	-0.35080711765565498	0.00227873
AL1L2_HUMAN	ALDH1L2	-0.13032466358740899	0.176396
AL2CL_HUMAN	ALS2CL	NaN
AL3A1_HUMAN	ALDH3A1	NaN
AL3A2_HUMAN	ALDH3A2	-7.5604896916079606E-2	0.353593
AL3B1_HUMAN	ALDH3B1	-0.57395689177402398	6.77004e-05
AL4A1_HUMAN	ALDH4A1	-7.5178467248293898E-2	0.243411
AL5AP_HUMAN	ALOX5AP	-0.111475186261519	0.872298
AL7A1_HUMAN	ALDH7A1	-7.8864580112187194E-2	0.483658
AL9A1_HUMAN	ALDH9A1	-4.2453595446983898E-2	0.849913
ALAT1_HUMAN	GPT	1.90154075062013E-3	0.999999
ALAT2_HUMAN	GPT2	0.18594390699483401	0.579742
ALBU_HUMAN	ALB	-0.112823456795869	0.96064
ALDH2_HUMAN	ALDH2	-0.16732392875269	0.275881
ALDOA_HUMAN	ALDOA	7.6456847584934901E-2	0.840701
ALDOB_HUMAN	ALDOB	-0.14451329247436001	0.200327
ALDOC_HUMAN	ALDOC	-9.6469742359482594E-2	0.156656
ALDR_HUMAN	AKR1B1	-6.7188870914498197E-2	0.929667
ALG1_HUMAN	ALG1	5.5096732002698302E-2	0.895447
ALG11_HUMAN	ALG11	-1.9755123735402599E-2	0.99611
ALG12_HUMAN	ALG12	-0.176487657169388	0.947474
ALG13_HUMAN	ALG13	-0.114752312024319	0.538786
ALG14_HUMAN	ALG14	-9.0667173443618895E-2	0.989923
ALG2_HUMAN	ALG2	-1.67748068068535E-3	0.999997
ALG3_HUMAN	ALG3	7.9504514094984005E-2	0.971132
ALG5_HUMAN	ALG5	-0.103716655834047	0.565336
ALG6_HUMAN	ALG6	-0.50804035720600704	0.00800616
ALG9_HUMAN	ALG9	-0.18894815262767101	0.365188
ALKB1_HUMAN	ALKBH1	-6.4292209268376199E-2	0.852221
ALKB3_HUMAN	ALKBH3	-0.108500700773141	0.795887
ALKB4_HUMAN	ALKBH4	-0.220217063443057	0.446009
ALKB5_HUMAN	ALKBH5	1.84512268345786E-3	0.999995
ALKB7_HUMAN	ALKBH7	-0.24921515431293401	0.0579497
ALKL2_HUMAN	ALKAL2	-9.5405199897890702E-2	0.495278
ALPK3_HUMAN	ALPK3	-9.1808991032037005E-2	0.768863
ALR_HUMAN	GFER	8.6644818791621794E-2	0.463665
ALS_HUMAN	IGFALS	5.8918021448843998E-2	0.939449
ALS2_HUMAN	ALS2	-2.2657637268788201E-2	0.995841
AMACR_HUMAN	AMACR	6.0869859814698203E-2	0.952513
AMBP_HUMAN	AMBP	-1.11843114377409E-2	0.999865
AMD_HUMAN	PAM	-8.9257604941288898E-2	0.775029
AMFR_HUMAN	AMFR	9.8299148353066995E-2	0.882262
AMGO1_HUMAN	AMIGO1	4.2555335719131103E-3	0.999993
AMN1_HUMAN	AMN1	0.113005366721963	0.85782
AMOL1_HUMAN	AMOTL1	-0.22975177501836	0.0135358
AMOL2_HUMAN	AMOTL2	-0.26939484459098001	0.612692
AMOT_HUMAN	AMOT	-0.29085773104889401	0.368951
AMPB_HUMAN	RNPEP	-5.4866709576848298E-2	0.619831
AMPD2_HUMAN	AMPD2	-6.7706616257080202E-2	0.729097
AMPD3_HUMAN	AMPD3	8.8382220402780501E-2	0.616001
AMPE_HUMAN	ENPEP	5.5524871928476001E-2	0.945596
AMPH_HUMAN	AMPH	0.15144205500300101	0.444169
AMPL_HUMAN	LAP3	0.67604108682146102	1.98829e-09
AMPN_HUMAN	ANPEP	-0.128146636987228	0.509965
AMRA1_HUMAN	AMBRA1	5.5059969045208303E-2	0.98818
AMRP_HUMAN	LRPAP1	4.7772319892393701E-2	0.970427
AMY2B_HUMAN	AMY2B	-0.308915325953315	0.488302
AMYP_HUMAN	AMY2A	-5.6030105393829299E-2	0.990454
AMZ2_HUMAN	AMZ2	7.5854011608663299E-2	0.889877
AN13A_HUMAN	ANKRD13A	-4.4206968715714702E-2	0.895649
AN13D_HUMAN	ANKRD13D	-0.24235598816423901	0.0188503
AN32A_HUMAN	ANP32A	0.20340637498233299	0.680834
AN32B_HUMAN	ANP32B	0.111509984331308	0.916924
AN32E_HUMAN	ANP32E	-7.5161358327027805E-2	0.965463
ANaNG_HUMAN		4.2352278946858703E-2	0.971759
ANC2_HUMAN	ANAPC2	5.8299410970833701E-2	0.956549
ANCHR_HUMAN	ZFYVE19	1.4828789207396701E-2	0.997933
ANFY1_HUMAN	ANKFY1	8.14883416285581E-2	0.375321
ANGE1_HUMAN	ANGEL1	-1.8598544258411401E-2	0.998832
ANGE2_HUMAN	ANGEL2	-0.224136298808638	0.0209754
ANGI_HUMAN	ANG	-0.328518090939032	0.114408
ANGL2_HUMAN	ANGPTL2	0.16549646780475699	0.51741
ANGL4_HUMAN	ANGPTL4	2.3112378703871801E-2	0.99663
ANGP2_HUMAN	ANGPT2	-0.50575701969283504	1.70238e-05
ANGT_HUMAN	AGT	-0.222029293075483	0.64846
ANK2_HUMAN	ANK2	9.4144513453241402E-2	0.883576
ANK3_HUMAN	ANK3	1.44420022761467E-2	0.985041
ANKH_HUMAN	ANKH	NaN
ANKH1_HUMAN	ANKHD1	-1.42332381628617E-2	0.995717
ANKL2_HUMAN	ANKLE2	9.1569737872837398E-2	0.47054
ANKS3_HUMAN	ANKS3	3.7168403718296701	0.0107243
ANKY2_HUMAN	ANKMY2	-0.13415136524227	0.09142
ANKZ1_HUMAN	ANKZF1	-0.157459928696662	0.61864
ANM1_HUMAN	PRMT1	-0.18036320052854601	0.756824
ANM3_HUMAN	PRMT3	8.1314775799035302E-2	0.821589
ANM5_HUMAN	PRMT5	-0.10142160860402701	0.272833
ANM6_HUMAN	PRMT6	1.1436345225599999E-2	0.998897
ANM7_HUMAN	PRMT7	0.29656409270911899	0.466579
ANM9_HUMAN	PRMT9	-0.130777339072948	0.691012
ANO10_HUMAN	ANO10	-9.38366534904575E-2	0.794949
ANO6_HUMAN	ANO6	5.4639498656475098E-2	0.944653
ANPRB_HUMAN	NPR2	-3.1420018493215303E-2	0.995871
ANR10_HUMAN	ANKRD10	-5.5367857370970698E-2	0.822093
ANR16_HUMAN	ANKRD16	1.0499162611870699E-3	1
ANR17_HUMAN	ANKRD17	-0.25617979502573301	0.448069
ANR22_HUMAN	ANKRD22	-5.6173757904404403E-2	0.960666
ANR27_HUMAN	ANKRD27	0.12659567076019401	0.747118
ANR28_HUMAN	ANKRD28	-0.11797699673477	0.643143
ANR39_HUMAN	ANKRD39	-0.15894683507686	0.539063
ANR44_HUMAN	ANKRD44	-0.187078795900814	0.420897
ANR46_HUMAN	ANKRD46	-3.7063363094591802E-2	0.983363
ANR49_HUMAN	ANKRD49	3.4225808958150701E-2	0.996822
ANR50_HUMAN	ANKRD50	3.2018015329229398E-2	0.996632
ANR52_HUMAN	ANKRD52	-0.30475000236203398	0.0431229
ANR54_HUMAN	ANKRD54	0.28081524209347603	0.367964
ANS1A_HUMAN	ANKS1A	-4.6940932593481997E-2	0.974608
ANS4B_HUMAN	ANKS4B	-0.30376515058876402	0.779861
ANT3_HUMAN	SERPINC1	0.127346340275097	0.842067
ANX10_HUMAN	ANXA10	-0.310829771168044	0.563345
ANX11_HUMAN	ANXA11	-7.8771206862868398E-2	0.628391
ANX13_HUMAN	ANXA13	-0.26179457054739702	0.646522
ANXA1_HUMAN	ANXA1	-0.106808826365464	0.566551
ANXA2_HUMAN	ANXA2	-8.1304323230499201E-2	0.804536
ANXA3_HUMAN	ANXA3	-7.7178688926797898E-2	0.688278
ANXA4_HUMAN	ANXA4	-0.11201572102936801	0.47384
ANXA5_HUMAN	ANXA5	-0.50871042464396798	0.188846
ANXA6_HUMAN	ANXA6	3.4180386141190101E-2	0.971532
ANXA7_HUMAN	ANXA7	-0.30053366246337498	0.171685
ANXA9_HUMAN	ANXA9	-4.3042322751544203E-2	0.919707
AOC3_HUMAN	AOC3	6.47626188298671E-2	0.771461
AOFA_HUMAN	MAOA	-8.14452037752946E-2	0.566517
AOFB_HUMAN	MAOB	6.1448779959217201E-2	0.874886
AOXA_HUMAN	AOX1	-0.14004345818474201	0.0246559
AP180_HUMAN	SNAP91	2.1485701237347901E-2	0.994533
AP1B1_HUMAN	AP1B1	-1.8358074173303401E-2	0.981508
AP1G1_HUMAN	AP1G1	-9.6671452722324594E-2	0.800526
AP1G2_HUMAN	AP1G2	4.0658804293598798E-2	0.870693
AP1M1_HUMAN	AP1M1	4.6352759876946099E-2	0.973033
AP1M2_HUMAN	AP1M2	-3.7561037754037602E-2	0.941494
AP1S1_HUMAN	AP1S1	-1.64043573641224E-2	0.997308
AP1S2_HUMAN	AP1S2	5.2261441061127699E-2	0.794159
AP1S3_HUMAN	AP1S3	-0.36397515537675201	0.641541
AP2A1_HUMAN	AP2A1	-2.5209455766343401E-2	0.934309
AP2A2_HUMAN	AP2A2	-5.9258266038592598E-2	0.632468
AP2B1_HUMAN	AP2B1	-8.2397790000817595E-2	0.729745
AP2M1_HUMAN	AP2M1	2.8480398675036201E-2	0.962909
AP2S1_HUMAN	AP2S1	1.00537693446704E-2	0.999442
AP3B1_HUMAN	AP3B1	-5.5869797494273503E-2	0.760115
AP3D1_HUMAN	AP3D1	-0.23044024878384001	0.409738
AP3M1_HUMAN	AP3M1	-7.2456634848731494E-2	0.533174
AP3M2_HUMAN	AP3M2	-1.66654048446786E-2	0.998517
AP3S1_HUMAN	AP3S1	-0.14414470098318999	0.0268351
AP3S2_HUMAN	AP3S2	-5.7622579862717599E-2	0.827002
AP4A_HUMAN	NUDT2	-5.0262789428373998E-2	0.823173
AP4AT_HUMAN	TEPSIN	-0.212245699544892	0.361196
AP4B1_HUMAN	AP4B1	-0.113905852424296	0.844879
AP4M1_HUMAN	AP4M1	0.19787849154346601	0.224142
AP4S1_HUMAN	AP4S1	5.8160729507174498E-2	0.957801
AP5S1_HUMAN	AP5S1	0.26896238922748	0.413114
AP5Z1_HUMAN	AP5Z1	-6.0320411985054397E-2	0.955494
APAF_HUMAN	APAF1	1.1652258788396E-2	0.999695
APBA1_HUMAN	APBA1	-0.48536713879009702	0.0220611
APBA3_HUMAN	APBA3	-0.22642534006959	0.698709
APBB1_HUMAN	APBB1	-0.22668413002507301	0.093139
APBB2_HUMAN	APBB2	-0.140429070954285	0.615907
APC1_HUMAN	ANAPC1	-0.37623884061381802	0.359958
APC10_HUMAN	ANAPC10	-6.6187307653464603E-2	0.97374
APC15_HUMAN	ANAPC15	0.15338857419754701	0.822282
APC16_HUMAN	ANAPC16	-0.117097231084871	0.79983
APC4_HUMAN	ANAPC4	0.32368512698782098	0.681554
APC5_HUMAN	ANAPC5	-0.11052927909245901	0.946776
APC7_HUMAN	ANAPC7	-3.3809228708666102E-2	0.987434
APEX1_HUMAN	APEX1	-9.9698182334074098E-2	0.782816
APH1A_HUMAN	APH1A	-0.32754762916341901	0.830574
APH1B_HUMAN	APH1B	-0.11591772753894999	0.846768
API5_HUMAN	API5	3.4287175503052297E-2	0.958654
APLF_HUMAN	APLF	-8.8822742298052995E-2	0.925056
APLP1_HUMAN	APLP1	-0.155138113858068	0.309126
APLP2_HUMAN	APLP2	-0.14813084105801899	0.509999
APMAP_HUMAN	APMAP	-4.4341967285228302E-3	0.999981
APOA_HUMAN	LPA	0.21110429351410201	0.252499
APOA1_HUMAN	APOA1	0.26841966560554298	0.501441
APOA2_HUMAN	APOA2	-0.103919768849411	0.956198
APOA4_HUMAN	APOA4	0.25304421246805098	0.438783
APOB_HUMAN	APOB	0.15222771489664799	0.617496
APOBR_HUMAN	APOBR	0.18718782808544601	0.873481
APOC1_HUMAN	APOC1	0.339557894577588	0.233008
APOC2_HUMAN	APOC2	5.2539778733057103E-2	0.993956
APOC3_HUMAN	APOC3	0.132625954192503	0.857235
APOC4_HUMAN	APOC4	0.271957037907335	0.280871
APOD_HUMAN	APOD	-5.5383001082571097E-2	0.954083
APOE_HUMAN	APOE	0.12367649832722299	0.688945
APOF_HUMAN	APOF	6.7218550406988695E-2	0.975086
APOH_HUMAN	APOH	-6.0003670967936198E-2	0.969301
APOL1_HUMAN	APOL1	0.47569309306382301	0.00562485
APOL2_HUMAN	APOL2	1.69362628827661	0
APOL3_HUMAN	APOL3	2.1100020819065999	6.4376e-08
APOL6_HUMAN	APOL6	2.7595801524757602	0
APOM_HUMAN	APOM	0.208232221005799	0.760567
APT_HUMAN	APRT	-4.9544085969780903E-2	0.84841
APTX_HUMAN	APTX	-0.166956203477054	0.809695
AQP1_HUMAN	AQP1	8.6551390374795104E-2	0.985028
AQP8_HUMAN	AQP8	0.12966075495017401	0.919246
AQR_HUMAN	AQR	-9.9685235942193196E-2	0.44404
AR2BP_HUMAN	ARL2BP	-0.16917710486450099	0.715022
AR6P1_HUMAN	ARL6IP1	7.7233865053231196E-2	0.95751
AR6P6_HUMAN	ARL6IP6	-9.6604973887635295E-2	0.90709
ARAF_HUMAN	ARAF	0.10037957134325499	0.515911
ARAID_HUMAN	ATRAID	-3.9750173504921098E-2	0.923742
ARAP1_HUMAN	ARAP1	-8.7386218119760196E-3	0.999747
ARB2A_HUMAN	ARB2A	1.7548955002752099E-2	0.992341
ARBK1_HUMAN	GRK2	-5.1758501965610597E-2	0.713826
ARBK2_HUMAN	GRK3	5.04110335104608E-2	0.889653
ARC1A_HUMAN	ARPC1A	-2.9241887196735398E-3	0.999997
ARC1B_HUMAN	ARPC1B	-4.6273964278883599E-3	0.999932
ARCH_HUMAN	ZBTB8OS	-0.39721533557120298	0.0146037
ARF1_HUMAN	ARF1	-0.145195362414278	0.9475
ARF4_HUMAN	ARF4	-4.8687993699519698E-2	0.996677
ARF5_HUMAN	ARF5	-0.161457319725061	0.864701
ARF6_HUMAN	ARF6	-6.8852111732320101E-2	0.984894
ARFG1_HUMAN	ARFGAP1	-2.5587697973910299E-2	0.950726
ARFG2_HUMAN	ARFGAP2	-3.0658365458172999E-2	0.880147
ARFG3_HUMAN	ARFGAP3	8.2250051534914104E-2	0.439009
ARFP1_HUMAN	ARFIP1	-8.4078653156916903E-3	0.998245
ARFP2_HUMAN	ARFIP2	-5.37076119456616E-3	0.999811
ARFRP_HUMAN	ARFRP1	-1.40479912218679E-3	0.999996
ARG28_HUMAN	ARHGEF28	-3.3147607902470101E-2	0.99145
ARGAL_HUMAN	ARHGEF10L	0.12836955938696001	0.0645904
ARGI1_HUMAN	ARG1	6.7603538882557199E-2	0.997805
ARGI2_HUMAN	ARG2	-0.21291497405048601	0.00408646
ARGL1_HUMAN	ARGLU1	0.86617295837779296	0.420604
ARH_HUMAN	LDLRAP1	-0.177504765651497	0.170643
ARH37_HUMAN	ARHGEF37	-3.8726669156068601E-2	0.982445
ARH40_HUMAN	ARHGEF40	-0.123522026716104	0.0832068
ARHG1_HUMAN	ARHGEF1	-8.9361021903397106E-2	0.407001
ARHG2_HUMAN	ARHGEF2	-0.107861930831898	0.136712
ARHG5_HUMAN	ARHGEF5	0.14015246852739299	0.544044
ARHG6_HUMAN	ARHGEF6	-2.2233903519114102E-2	0.999205
ARHG7_HUMAN	ARHGEF7	-3.44275310868927E-3	0.999971
ARHG9_HUMAN	ARHGEF9	0.37586688140069402	0.483597
ARHGB_HUMAN	ARHGEF11	-5.0566080777078498E-2	0.992187
ARHGC_HUMAN	ARHGEF12	7.5163546483489302E-2	0.709724
ARHGG_HUMAN	ARHGEF16	-5.23908536068119E-2	0.871748
ARHGH_HUMAN	ARHGEF17	-0.127962664025668	0.338502
ARHGI_HUMAN	ARHGEF18	-0.11806289145828	0.0789136
ARI1_HUMAN	ARIH1	0.20754969296148401	0.282667
ARI1A_HUMAN	ARID1A	-9.1705608531090194E-2	0.839953
ARI1B_HUMAN	ARID1B	-4.3741979282707101E-2	0.967243
ARI2_HUMAN	ARIH2	5.9516546606958799E-2	0.936097
ARI5B_HUMAN	ARID5B	0.60863784804077203	0.000616653
ARID2_HUMAN	ARID2	0.105379690605283	0.689715
ARK72_HUMAN	AKR7A2	-3.67077792493338E-2	0.891824
ARK73_HUMAN	AKR7A3	-0.17192032315654401	0.21349
ARL1_HUMAN	ARL1	-5.6803391611865303E-2	0.99486
ARL10_HUMAN	ARL10	0.32125666782550699	0.695651
ARL15_HUMAN	ARL15	-0.102295481239761	0.277408
ARL2_HUMAN	ARL2	-5.1150866576594997E-2	0.826886
ARL3_HUMAN	ARL3	-0.14016407828717201	0.0733202
ARL4C_HUMAN	ARL4C	-0.69447972774538602	0.00015956
ARL5A_HUMAN	ARL5A	0.217451825565741	0.496307
ARL5B_HUMAN	ARL5B	0.29134912137749502	0.165556
ARL6_HUMAN	ARL6	-0.22489458610653101	0.453573
ARL8A_HUMAN	ARL8A	-0.12474713593978901	0.747378
ARL8B_HUMAN	ARL8B	-5.6581381298367102E-2	0.867913
ARLY_HUMAN	ASL	-0.108418437816632	0.133705
ARM10_HUMAN	ARMC10	2.1480538594643599E-2	0.994642
ARMC1_HUMAN	ARMC1	-0.13965376901545101	0.767461
ARMC5_HUMAN	ARMC5	0.40024921301213001	5.02132e-12
ARMC6_HUMAN	ARMC6	9.8306554357110901E-2	0.92903
ARMC8_HUMAN	ARMC8	-7.7834817150629093E-2	0.602178
ARMC9_HUMAN	ARMC9	-0.17149051117807401	0.321681
ARMD3_HUMAN	ARMH3	7.2901099335242206E-2	0.924436
ARMT1_HUMAN	ARMT1	1.11208459795522E-2	0.999625
ARMX1_HUMAN	ARMCX1	-7.0106433690296996E-2	0.429212
ARMX2_HUMAN	ARMCX2	6.0819833625203696E-3	0.99997
ARMX3_HUMAN	ARMCX3	-3.4622384301252501E-2	0.903219
ARMX4_HUMAN	ARMCX4	0.118924681601651	0.881435
ARNT_HUMAN	ARNT	4.0503406414325503E-2	0.9306
AROS_HUMAN	RPS19BP1	0.159530469163702	0.499307
ARP10_HUMAN	ACTR10	-5.2189674938744601E-2	0.532948
ARP19_HUMAN	ARPP19	0.212983326020592	0.624479
ARP2_HUMAN	ACTR2	-5.1533348717260799E-2	0.829108
ARP3_HUMAN	ACTR3	-5.27022733143803E-2	0.776213
ARP3B_HUMAN	ACTR3B	-7.2881584702726102E-3	0.999798
ARP5_HUMAN	ACTR5	-0.100199273295697	0.628376
ARP5L_HUMAN	ARPC5L	0.14192253168336	0.13118
ARP6_HUMAN	ACTR6	4.5591486721248797E-2	0.955189
ARP8_HUMAN	ACTR8	-0.151997207957772	0.469588
ARPC2_HUMAN	ARPC2	-5.4668826048088398E-2	0.924349
ARPC3_HUMAN	ARPC3	-5.6946271954447597E-2	0.822882
ARPC4_HUMAN	ARPC4	5.3559093697644802E-3	0.99991
ARPC5_HUMAN	ARPC5	6.8080115465636798E-3	0.999624
ARPIN_HUMAN	ARPIN	6.4836465111586E-2	0.927115
ARRB1_HUMAN	ARRB1	-0.10803741336997801	0.0627142
ARRB2_HUMAN	ARRB2	-0.123049987028301	0.8965
ARRD1_HUMAN	ARRDC1	2.2598848966289799E-2	0.991424
ARRD3_HUMAN	ARRDC3	0.32486366540074202	0.144976
ARSA_HUMAN	ARSA	1.5724203786234299E-2	0.994178
ARSB_HUMAN	ARSB	-1.3972265226472699E-2	0.989188
ARSD_HUMAN	ARSD	-9.8545263052653403E-2	0.863062
ARSL_HUMAN	ARSL	-0.18927312953350101	0.0548831
ARV1_HUMAN	ARV1	-0.364675426799972	0.129364
ARVC_HUMAN	ARVCF	-9.3628790234501508E-3	0.999358
ARX_HUMAN	ARX	-0.300792055903569	0.165607
ARY1_HUMAN	NAT1	0.18066982527857001	0.74907
AS3MT_HUMAN	AS3MT	-0.154435240045148	0.691463
ASAH1_HUMAN	ASAH1	-6.4733688557004898E-2	0.757953
ASAP1_HUMAN	ASAP1	8.4038351267064298E-2	0.631037
ASAP2_HUMAN	ASAP2	-6.6914273360764706E-2	0.983889
ASAP3_HUMAN	ASAP3	0.48504325269123	0.274049
ASB1_HUMAN	ASB1	8.5560906112633395E-2	0.996234
ASB3_HUMAN	GPR75-ASB3	6.1243964101261499E-3	0.999929
ASB6_HUMAN	ASB6	2.0110639847583298E-2	0.998245
ASB9_HUMAN	ASB9	9.7102240096810802E-2	0.889478
ASC_HUMAN	PYCARD	-8.0505117462473894E-2	0.992168
ASCC1_HUMAN	ASCC1	-3.2380006693805502E-2	0.995215
ASCC2_HUMAN	ASCC2	-0.17150681889066199	0.0906149
ASCC3_HUMAN	ASCC3	2.0670466595542902E-2	0.98987
ASGL1_HUMAN	ASRGL1	5.4450485064199299E-2	0.934798
ASH2L_HUMAN	ASH2L	-4.3833990180657201E-2	0.97486
ASHWN_HUMAN	C2orf49	-0.13567104718206299	0.0830584
ASM_HUMAN	SMPD1	-3.0980461089325999E-2	0.991973
ASM3A_HUMAN	SMPDL3A	-0.131581205852984	0.256273
ASM3B_HUMAN	SMPDL3B	-8.1298915027246593E-2	0.732488
ASML_HUMAN	ASMTL	-1.38298056006236E-2	0.995432
ASNS_HUMAN	ASNS	1.6304559886008801E-2	0.990728
ASPC1_HUMAN	ASPSCR1	3.8597782481717198E-2	0.942025
ASPG_HUMAN	AGA	2.17002484538267E-2	0.994718
ASPH_HUMAN	ASPH	-3.1580905178021701E-2	0.931285
ASPN_HUMAN	ASPN	1.6180909026886701	0.0315721
ASPP1_HUMAN	PPP1R13B	-0.14332636806079599	0.726445
ASPP2_HUMAN	TP53BP2	0.159940490879867	0.249781
ASSY_HUMAN	ASS1	-2.0058823146219699E-2	0.996212
ASTRA_HUMAN	GRAMD1A	0.124751040250557	0.695294
ASURF_HUMAN	ASDURF	6.7489282126905803E-2	0.85134
AT10B_HUMAN	ATP10B	-0.28121570572375099	0.0108094
AT11A_HUMAN	ATP11A	-6.9469229822011799E-2	0.849552
AT11B_HUMAN	ATP11B	-8.6270855167525098E-2	0.947589
AT131_HUMAN	ATP13A1	-4.5753940577137199E-2	0.879485
AT132_HUMAN	ATP13A2	0.14175365882237001	0.829386
AT133_HUMAN	ATP13A3	9.0186764841077002E-2	0.751183
AT1A1_HUMAN	ATP1A1	-5.7604480016177302E-2	0.900505
AT1B1_HUMAN	ATP1B1	-0.11081745477201101	0.682555
AT1B2_HUMAN	ATP1B2	2.37121904468033E-2	0.998992
AT1B3_HUMAN	ATP1B3	-0.16418467487801799	0.534107
AT2A2_HUMAN	ATP2A2	-7.3098045819893195E-2	0.747153
AT2A3_HUMAN	ATP2A3	-6.4510023687199103E-2	0.741216
AT2B1_HUMAN	ATP2B1	-2.01575753445081E-2	0.995013
AT2B4_HUMAN	ATP2B4	-4.7058102026628003E-2	0.933945
AT2C1_HUMAN	ATP2C1	-9.0556989578708696E-2	0.52364
AT2L2_HUMAN	PHYKPL	9.1136454750436607E-3	0.99922
AT5F1_HUMAN	ATP5PB	-3.4380709286762699E-2	0.982971
AT8A1_HUMAN	ATP8A1	-4.2884320389174599E-2	0.951022
AT8B1_HUMAN	ATP8B1	-0.34425277375985802	0.287317
ATAD1_HUMAN	ATAD1	-9.2544071350333795E-2	0.616204
ATAT_HUMAN	ATAT1	-8.1246797270840804E-2	0.860069
ATCAY_HUMAN	ATCAY	-1.2090992423540701	0.192513
ATD3A_HUMAN	ATAD3A	-1.7646942930071501E-2	0.965083
ATD3B_HUMAN	ATAD3B	-6.4844980508976802E-2	0.841298
ATE1_HUMAN	ATE1	6.7928447895765701E-2	0.936114
ATF1_HUMAN	ATF1	-0.133984819485437	0.348766
ATF2_HUMAN	ATF2	-0.32330554350441798	0.0367548
ATF3_HUMAN	ATF3	0.90615587715886803	0.000525922
ATF6A_HUMAN	ATF6	-0.235797508162334	0.443893
ATF7_HUMAN	ATF7	-7.5390342932319304E-2	0.838262
ATG12_HUMAN	ATG12	-0.26923347509158302	0.581782
ATG13_HUMAN	ATG13	-3.2025361301880099E-2	0.995609
ATG2A_HUMAN	ATG2A	8.0293773532119098E-2	0.59539
ATG2B_HUMAN	ATG2B	-6.9042341760996606E-2	0.691053
ATG3_HUMAN	ATG3	0.104542178293116	0.238164
ATG4A_HUMAN	ATG4A	0.124128746541062	0.594256
ATG4B_HUMAN	ATG4B	-0.10144949325414999	0.744147
ATG4C_HUMAN	ATG4C	-0.113998102904858	0.871474
ATG5_HUMAN	ATG5	-6.1166967693360198E-2	0.799127
ATG7_HUMAN	ATG7	6.9147219978206598E-3	0.99943
ATG9A_HUMAN	ATG9A	9.2703234760942808E-3	0.999547
ATGA1_HUMAN	ATG101	0.22349852183330499	0.770505
ATIF1_HUMAN	ATP5IF1	-0.121114706096623	0.935108
ATL1_HUMAN	ADAMTSL1	-0.36639707733341598	0.633464
ATL2_HUMAN	ADAMTSL2	6.9717609493954599E-2	0.933384
ATLA1_HUMAN	ATL1	-0.186086059283708	0.210516
ATLA2_HUMAN	ATL2	0.176927130570077	0.442634
ATLA3_HUMAN	ATL3	-0.17419013096418801	0.680246
ATM_HUMAN	ATM	1.9336593885054501E-2	0.989071
ATNG_HUMAN	FXYD2	2.93245748124603E-2	0.997603
ATOX1_HUMAN	ATOX1	4.3263864313730901E-2	0.993424
ATP23_HUMAN	ATP23	0.37551719997769401	0.496248
ATP5E_HUMAN	ATP5F1E	-3.6767153257643501E-2	0.930749
ATP5H_HUMAN	ATP5PD	-0.100114514846856	0.49395
ATP5I_HUMAN	ATP5ME	-5.0320007036088604E-3	0.999868
ATP5J_HUMAN	ATP5PF	0.28960536374335299	0.218562
ATP5L_HUMAN	ATP5MG	2.3932766034308599E-2	0.996905
ATP5S_HUMAN	DMAC2L	7.48115692893557E-2	0.862947
ATP6_HUMAN	ATP6	-0.38799412696546998	0.447747
ATP68_HUMAN	ATP5MJ	-5.58001715372025E-2	0.98135
ATP7A_HUMAN	ATP7A	0.14262386294357801	0.605605
ATP8_HUMAN	ATP8	-0.180370117433958	0.836413
ATP9A_HUMAN	ATP9A	1.25892705800168E-2	0.997383
ATP9B_HUMAN	ATP9B	-0.142903749405973	0.566261
ATPA_HUMAN	ATP5F1A	-3.6415388947814403E-2	0.916634
ATPB_HUMAN	ATP5F1B	-5.5260356008367401E-2	0.889366
ATPD_HUMAN	ATP5F1D	3.12602793541428E-2	0.97887
ATPF1_HUMAN	ATPAF1	9.6475342951900104E-4	0.999999
ATPF2_HUMAN	ATPAF2	3.2634475256703298E-3	0.999997
ATPG_HUMAN	ATP5F1C	-8.6271362869318302E-2	0.841778
ATPK_HUMAN	ATP5MF	-2.8107040287531498E-2	0.992044
ATPMK_HUMAN	ATP5MK	-3.9226410204591403E-2	0.994384
ATPO_HUMAN	ATP5PO	-3.5829424729195501E-2	0.930568
ATRAP_HUMAN	AGTRAP	5.9466077498597898E-2	0.964771
ATRN_HUMAN	ATRN	-3.55079437438355E-2	0.968672
ATS1_HUMAN	ADAMTS1	0.12965829364057699	0.843927
ATS2_HUMAN	ADAMTS2	-6.4037983015706804E-2	0.913648
ATS4_HUMAN	ADAMTS4	0.35854194555315599	0.0936292
ATS9_HUMAN	ADAMTS9	0.15004038429767999	0.79354
ATX1_HUMAN	ATXN1	-4.9786359953618901E-2	0.9896
ATX10_HUMAN	ATXN10	3.3183484712312597E-2	0.965082
ATX1L_HUMAN	ATXN1L	5.5529565720729097E-2	0.757343
ATX2_HUMAN	ATXN2	-3.6349253156382302E-3	0.999917
ATX2L_HUMAN	ATXN2L	5.6440163088176197E-2	0.697509
ATX3_HUMAN	ATXN3	-0.10305809213228601	0.237657
AUHM_HUMAN	AUH	-3.9388398306188796E-3	0.999751
AUP1_HUMAN	AUP1	-0.14565230257459899	0.0290261
AUXI_HUMAN	DNAJC6	-9.5824498967839303E-2	0.59892
AVEN_HUMAN	AVEN	7.6026747294394306E-2	0.57416
AVIL_HUMAN	AVIL	6.5354457848285794E-2	0.972746
AVL9_HUMAN	AVL9	3.7471521538065898E-2	0.963379
AXA81_HUMAN	ANXA8L1	0.63922224893497903	0.498628
AXIN1_HUMAN	AXIN1	8.0840904689820497E-2	0.898759
AZI2_HUMAN	AZI2	-8.1736327950257901E-3	0.999927
B2CL1_HUMAN	BCL2L1	-3.8775882829380597E-2	0.974928
B2CL2_HUMAN	BCL2L2	4.2695224303975099E-2	0.977637
B2L13_HUMAN	BCL2L13	-4.8803783988663203E-2	0.981255
B2L15_HUMAN	BCL2L15	-0.248952918421953	0.089198
B2MG_HUMAN	B2M	0.81315663374435398	0.00395745
B3A2_HUMAN	SLC4A2	0.176230722425224	0.532476
B3AT_HUMAN	SLC4A1	-0.119594687754454	0.622617
B3GA3_HUMAN	B3GAT3	-0.171320734562453	0.623431
B3GL1_HUMAN	B3GALNT1	-0.27523727445440399	0.149355
B3GLT_HUMAN	B3GLCT	-0.19043629689982899	0.581117
B3GN2_HUMAN	B3GNT2	-0.12499700482781	0.866989
B3GN3_HUMAN	B3GNT3	NaN
B3GN9_HUMAN	B3GNT9	-2.1308827055264299E-2	0.993212
B3GT6_HUMAN	B3GALT6	0.111227319801513	0.85329
B3KNS4_HUMAN	ERVK3-1	-5.6551389054527897E-2	0.973003
B4GA1_HUMAN	B4GAT1	-0.19296901880575601	0.181311
B4GN3_HUMAN	B4GALNT3	-0.23832726692030201	0.0961348
B4GT1_HUMAN	B4GALT1	-6.4047295956086395E-2	0.799146
B4GT4_HUMAN	B4GALT4	9.5389715565845808E-3	0.999324
B4GT5_HUMAN	B4GALT5	0.45353011961231099	0.217363
B4GT6_HUMAN	B4GALT6	0.36110809828330998	0.378824
B4GT7_HUMAN	B4GALT7	0.110832770357598	0.985775
B9D1_HUMAN	B9D1	-1.18904000718372E-2	0.999871
BABA1_HUMAN	BABAM1	-6.3010837540765002E-2	0.674704
BABA2_HUMAN	BABAM2	-8.1952281871946198E-2	0.470833
BACD3_HUMAN	KCTD10	4.6275175450358197E-2	0.989845
BACE1_HUMAN	BACE1	-9.7851705369271808E-3	0.999832
BACE2_HUMAN	BACE2	-0.38031450813513701	0.0154108
BACH_HUMAN	ACOT7	0.11599321178250301	0.182529
BACH1_HUMAN	BACH1	0.72385896941931804	0.000148513
BAD_HUMAN	BAD	8.3003552086215807E-2	0.726369
BAF_HUMAN	BANF1	-4.4726296545800001E-2	0.995392
BAG1_HUMAN	BAG1	-7.1312437950080895E-2	0.584938
BAG2_HUMAN	BAG2	5.1240707989365003E-2	0.750648
BAG3_HUMAN	BAG3	-6.6533127700103695E-2	0.88472
BAG4_HUMAN	BAG4	0.107075296525294	0.856764
BAG5_HUMAN	BAG5	-4.2056720512575703E-2	0.824541
BAG6_HUMAN	BAG6	1.3246172568963399E-2	0.997156
BAIP2_HUMAN	BAIAP2	-0.26434154741981097	0.124481
BAIP3_HUMAN	BAIAP3	-0.30966131045272999	0.0362196
BAK_HUMAN	BAK1	0.120507447076819	0.883219
BAKOR_HUMAN	ATG14	2.9883558724682801E-2	0.998925
BANP_HUMAN	BANP	-4.6092636683005499E-2	0.951581
BAP18_HUMAN	C17orf49	2.99818453805425E-2	0.951718
BAP29_HUMAN	BCAP29	0.22490545210820201	0.790779
BAP31_HUMAN	BCAP31	-4.0449231819598197E-2	0.971482
BASI_HUMAN	BSG	-0.106683966403118	0.467156
BASP1_HUMAN	BASP1	0.29266913949859702	0.539681
BAX_HUMAN	BAX	-2.8480920750458501E-2	0.961558
BAZ1A_HUMAN	BAZ1A	0.21996182512130599	0.570347
BAZ1B_HUMAN	BAZ1B	-0.25105417991999701	0.70101
BAZ2A_HUMAN	BAZ2A	0.26518614049832501	0.270268
BBLN_HUMAN	BBLN	-3.8048877727161097E-2	0.994486
BBS1_HUMAN	BBS1	-1.8837345413358499E-2	0.998008
BBS2_HUMAN	BBS2	-4.79149817807683E-2	0.942413
BBS4_HUMAN	BBS4	7.2580414335514598E-2	0.916107
BBS7_HUMAN	BBS7	-9.9318008659999596E-2	0.233303
BCAM_HUMAN	BCAM	-5.4605689393542801E-2	0.80662
BCAP_HUMAN	PIK3AP1	0.24844728447533901	0.00157503
BCAR1_HUMAN	BCAR1	0.135417705484984	0.225238
BCAR3_HUMAN	BCAR3	-0.27208502544942098	0.610999
BCAS1_HUMAN	BCAS1	-1.3781511241419299E-2	0.999947
BCAS3_HUMAN	BCAS3	1.59594278604086E-2	0.986318
BCAS4_HUMAN	BCAS4	-0.161835824695267	0.788671
BCAT1_HUMAN	BCAT1	-0.19928755063689199	0.102585
BCAT2_HUMAN	BCAT2	-6.46182999295251E-2	0.964868
BCCIP_HUMAN	BCCIP	-5.6183798921321901E-2	0.962453
BCKD_HUMAN	BCKDK	-4.7643944828559097E-2	0.80913
BCL10_HUMAN	BCL10	0.100995733188433	0.522835
BCL3_HUMAN	BCL3	0.53197886994427701	5.73118e-05
BCL6_HUMAN	BCL6	0.260960309071124	0.252091
BCL7A_HUMAN	BCL7A	NaN
BCL7C_HUMAN	BCL7C	5.2628889378598602E-2	0.983468
BCL9_HUMAN	BCL9	-0.109821683954613	0.674228
BCL9L_HUMAN	BCL9L	-3.1753945082690201E-2	0.995831
BCR_HUMAN	BCR	-0.15411930127135001	0.237981
BCS1_HUMAN	BCS1L	-4.8637550278086701E-2	0.969173
BD1L1_HUMAN	BOD1L1	5.9963301980935198E-2	0.992986
BDH_HUMAN	BDH1	-2.1866264098731499E-2	0.992368
BECN1_HUMAN	BECN1	-7.3578989796290198E-2	0.968064
BEND3_HUMAN	BEND3	-4.68543932062018E-2	0.981351
BEND5_HUMAN	BEND5	NaN
BEND7_HUMAN	BEND7	8.4569122218514595E-3	0.999968
BET1_HUMAN	BET1	0.228908397419233	0.774099
BET1L_HUMAN	BET1L	-6.4901573349398806E-2	0.98219
BEX1_HUMAN	BEX1	-0.343481601306038	0.68136
BGAL_HUMAN	GLB1	-4.4394712038725803E-2	0.778016
BGAT_HUMAN	ABO	-0.55463521189272202	0.96028
BGH3_HUMAN	TGFBI	-9.7853272453939294E-2	0.81505
BGLR_HUMAN	GUSB	-0.105615165343746	0.677662
BHA15_HUMAN	BHLHA15	-0.19777970185680399	0.599021
BHE40_HUMAN	BHLHE40	0.13786950518895399	0.31831
BHE41_HUMAN	BHLHE41	-0.62414798649757797	0.000109226
BI1_HUMAN	TMBIM6	-0.43764603832909499	0.259075
BI2L1_HUMAN	BAIAP2L1	0.111645566176288	0.396745
BICC1_HUMAN	BICC1	-0.35461885140268001	0.12775
BICD1_HUMAN	BICD1	0.17213953297314899	0.866571
BICD2_HUMAN	BICD2	-0.122082199416194	0.360355
BICL2_HUMAN	BICDL2	1.0639859540163901	0.030663
BICRA_HUMAN	BICRA	-0.113408484904696	0.921057
BICRL_HUMAN	BICRAL	2.6242968093604501E-2	0.996815
BID_HUMAN	BID	3.0096146221975501E-2	0.979217
BIEA_HUMAN	BLVRA	9.0384550338479697E-2	0.419298
BIG1_HUMAN	ARFGEF1	-1.8454072646565799E-2	0.997176
BIG2_HUMAN	ARFGEF2	2.0153474253175398E-2	0.995454
BIG3_HUMAN	ARFGEF3	3.2985046024504397E-4	1
BIN1_HUMAN	BIN1	0.150690345003686	0.230145
BIN3_HUMAN	BIN3	0.222978757981946	0.286744
BIP_HUMAN	HSPA5	0.13786744618053801	0.613164
BIRC2_HUMAN	BIRC2	-7.3413755825695495E-2	0.785283
BIRC3_HUMAN	BIRC3	NaN
BIRC6_HUMAN	BIRC6	-0.119527339714514	0.0754821
BL1S1_HUMAN	BLOC1S1	-1.09011266905668E-2	0.998342
BL1S2_HUMAN	BLOC1S2	6.1663708163603899E-2	0.929109
BL1S3_HUMAN	BLOC1S3	6.5867961868979905E-2	0.756765
BL1S4_HUMAN	BLOC1S4	-7.9766069534327896E-2	0.938962
BL1S5_HUMAN	BLOC1S5	-8.6066137944526694E-3	0.999835
BL1S6_HUMAN	BLOC1S6	9.6555926770198003E-2	0.945317
BLMH_HUMAN	BLMH	1.20639906494032E-2	0.998571
BLNK_HUMAN	BLNK	6.6315548672884306E-2	0.941665
BLT3A_HUMAN	BLTP3A	0.120577982789348	0.585761
BLT3B_HUMAN	BLTP3B	0.13856678458987501	0.496016
BLTP2_HUMAN	BLTP2	-7.7667954358619896E-5	1
BLVRB_HUMAN	BLVRB	-2.52675583626688E-2	0.989233
BMI1_HUMAN	COMMD3-BMI1	-0.27523713520945098	0.0164929
BMP1_HUMAN	BMP1	-5.2980358018596199E-2	0.957348
BMP2_HUMAN	BMP2	2.99122580986356E-2	0.998231
BMP2K_HUMAN	BMP2K	-0.41274303175310501	0.24903
BMP5_HUMAN	BMP5	-2.6966906575379999E-2	0.997601
BMPER_HUMAN	BMPER	-2.2869049487970999E-2	0.99189
BMPR2_HUMAN	BMPR2	-0.20191647320264	0.667945
BMR1A_HUMAN	BMPR1A	8.8141211489516907E-3	0.999741
BNI3L_HUMAN	BNIP3L	5.7374409808446297E-2	0.99621
BNIP2_HUMAN	BNIP2	0.20173237011662501	0.863394
BNIP3_HUMAN	BNIP3	-0.144195288828975	0.944419
BNIP5_HUMAN	BNIP5	NaN
BOD1_HUMAN	BOD1	9.4665553833372607E-2	0.9232
BODG_HUMAN	BBOX1	NaN
BOK_HUMAN	BOK	-0.219587403866395	0.208412
BOLA1_HUMAN	BOLA1	0.265190359198829	0.65949
BOLA2_HUMAN	BOLA2	-0.15154532396235501	0.272644
BOLA3_HUMAN	BOLA3	-0.13112557004012099	0.918925
BOP1_HUMAN	BOP1	0.836146764725476	0.227009
BORC5_HUMAN	BORCS5	-0.190146204314666	0.322109
BORC6_HUMAN	BORCS6	-8.06086375723159E-2	0.333636
BORC7_HUMAN	BORCS7	-4.07827654314439E-2	0.954142
BORC8_HUMAN	BORCS8	-0.119409051651704	0.543242
BORG1_HUMAN	CDC42EP2	3.3215062562696497E-2	0.998124
BORG2_HUMAN	CDC42EP3	-1.0841132979634601E-2	0.999406
BORG3_HUMAN	CDC42EP5	0.202141046379015	0.583703
BORG4_HUMAN	CDC42EP4	-1.28735990678942E-2	0.992501
BORG5_HUMAN	CDC42EP1	5.5351918725395403E-2	0.932997
BPHL_HUMAN	BPHL	0.17194810401558	0.262583
BPL1_HUMAN	HLCS	5.2110111256480404E-3	0.99988
BPNT1_HUMAN	BPNT1	-8.9211561457753601E-3	0.995392
BPTF_HUMAN	BPTF	-8.2916444562171898E-2	0.984333
BRAF_HUMAN	BRAF	-0.24485383123284801	0.321356
BRAP_HUMAN	BRAP	1.4235588629093699E-2	0.999309
BRAT1_HUMAN	BRAT1	3.7937487341600899E-3	0.99999
BRCA1_HUMAN	BRCA1	7.4218865053349306E-2	0.975914
BRCC3_HUMAN	BRCC3	-9.3654516212739902E-2	0.231853
BRD1_HUMAN	BRD1	0.13314760861748501	0.435905
BRD7_HUMAN	BRD7	-0.15945695638599	0.83462
BRD8_HUMAN	BRD8	4.85933751389186E-2	0.98946
BRD9_HUMAN	BRD9	NaN
BRE1A_HUMAN	RNF20	-0.26019085196784503	0.641824
BRE1B_HUMAN	RNF40	-0.17980255643461099	0.501754
BRF2_HUMAN	BRF2	-8.3658599444159806E-2	0.975697
BRI3_HUMAN	BRI3	0.37035402379054699	0.341798
BRI3B_HUMAN	BRI3BP	0.22869816889157499	0.683253
BRK1_HUMAN	BRK1	-5.8484577496218701E-2	0.758665
BROX_HUMAN	BROX	-1.04021147523121E-2	0.998423
BRPF3_HUMAN	BRPF3	-0.15578845394910701	0.867936
BRSK1_HUMAN	BRSK1	-9.6478619628564702E-2	0.77126
BRSK2_HUMAN	BRSK2	5.1960094999322998E-2	0.98417
BRX1_HUMAN	BRIX1	6.0219744464585397E-2	0.922412
BSCL2_HUMAN	BSCL2	0.66118452748235101	0.631688
BSDC1_HUMAN	BSDC1	-0.13045197412506099	0.357659
BSN_HUMAN	BSN	-0.14910332620356601	0.400491
BSPRY_HUMAN	BSPRY	0.11399025086579399	0.430176
BSSP4_HUMAN	PRSS22	-0.31771961975493401	0.0837023
BST1_HUMAN	BST1	0.159009478500059	0.464811
BST2_HUMAN	BST2	1.4956265621839799	1.31672e-13
BT2A1_HUMAN	BTN2A1	0.35860930227466797	0.109689
BT3A3_HUMAN	BTN3A3	0.39587517826284802	0.000402252
BT3L4_HUMAN	BTF3L4	0.14495402004710101	0.715814
BTAF1_HUMAN	BTAF1	2.8208452535686299E-2	0.947308
BTBD2_HUMAN	BTBD2	4.4809041914106298E-2	0.991796
BTBD8_HUMAN	BTBD8	-0.12944565264089999	0.396111
BTBDH_HUMAN	BTBD17	8.8508778346842995E-2	0.949263
BTD_HUMAN	BTD	5.1522480174101902E-2	0.934041
BTF3_HUMAN	BTF3	-0.137181248699696	0.644479
BTNL9_HUMAN	BTNL9	-0.10255724023597799	0.914814
BUB3_HUMAN	BUB3	1.1667410591522801E-2	0.994401
BUD23_HUMAN	BUD23	-6.85343536741784E-2	0.735166
BUD31_HUMAN	BUD31	4.02057189619765E-2	0.930187
BYST_HUMAN	BYSL	-6.7494517840059096E-2	0.78903
C10_HUMAN	C12orf57	1.6233190761085099E-2	0.995899
C170B_HUMAN	CEP170B	-6.6901351166697098E-2	0.918359
C19L1_HUMAN	CWF19L1	3.2295081512779697E-2	0.89434
C1D_HUMAN	C1D	4.5965733309545002E-2	0.996424
C1GLC_HUMAN	C1GALT1C1	-0.35033298314779598	0.630873
C1GLT_HUMAN	C1GALT1	-9.2584541122782402E-2	0.911288
C1QA_HUMAN	C1QA	1.01597129724299E-2	0.999929
C1QB_HUMAN	C1QB	-0.144615084194192	0.901359
C1QBP_HUMAN	C1QBP	5.8678247176868099E-3	0.999892
C1QC_HUMAN	C1QC	5.8316508334591999E-3	0.999986
C1QR1_HUMAN	CD93	-0.189854940821544	0.402453
C1QRF_HUMAN	C1QL1	3.2750125617893699E-2	0.988783
C1QT5_HUMAN	C1QTNF5	-0.47872500310786398	0.215797
C1R_HUMAN	C1R	0.58577894864289703	1.50597e-05
C1RL_HUMAN	C1RL	0.12642494865114501	0.854535
C1S_HUMAN	C1S	0.43484377854286299	0.0560289
C1TC_HUMAN	MTHFD1	-6.0395408963574003E-2	0.361754
C1TM_HUMAN	MTHFD1L	-5.4844638333373497E-2	0.711981
C2AIL_HUMAN	CDKN2AIPNL	-5.7397276780008902E-2	0.998249
C2C2L_HUMAN	C2CD2L	0.13217261491542101	0.481494
C2C4A_HUMAN	C2CD4A	0.410915794412894	0.0136096
C2C4B_HUMAN	C2CD4B	0.54407786806604097	0.050002
C2CD5_HUMAN	C2CD5	-1.3819481860919899E-2	0.995717
C2D1A_HUMAN	CC2D1A	5.7627142283108203E-2	0.408687
C2D1B_HUMAN	CC2D1B	-0.102490553536424	0.173049
C42S1_HUMAN	CDC42SE1	-8.3180095480107102E-2	0.952205
C4BPA_HUMAN	C4BPA	6.0531350034067198E-2	0.975481
C4BPB_HUMAN	C4BPB	2.8584413824410501E-2	0.995157
C560_HUMAN	SDHC	0.528964723993536	0.212294
C56D2_HUMAN	CYB561D2	6.7263932974464397E-2	0.985459
C99L2_HUMAN	CD99L2	-0.143407503867579	0.329328
CA021_HUMAN	C1orf21	2.2953756821825901E-2	0.568039
CA043_HUMAN	C1orf43	-3.6649737913212098E-2	0.95167
CA050_HUMAN	C1orf50	6.6983789613549297E-2	0.851636
CA122_HUMAN	C1orf122	0.26067808385590302	0.152367
CA131_HUMAN		-2.0190251825725598	0.105245
CA174_HUMAN	C1orf174	-0.22372114200389101	0.172035
CA198_HUMAN	C1orf198	-0.25192258829060099	0.0515566
CA2D1_HUMAN	CACNA2D1	1.8731932527126401E-3	0.999978
CA2D2_HUMAN	CACNA2D2	-1.3515548626006801E-2	0.992333
CAAP1_HUMAN	CAAP1	-7.6440038421186199E-2	0.681907
CAB39_HUMAN	CAB39	-0.113528323789185	0.694836
CAB45_HUMAN	SDF4	-7.2149466380508204E-2	0.572139
CABIN_HUMAN	CABIN1	-0.24516153464020399	0.886629
CABL1_HUMAN	CABLES1	2.8660695981890701E-2	0.991245
CACB2_HUMAN	CACNB2	-0.23592627720089901	0.333568
CACL1_HUMAN	CACUL1	7.9855212696713807E-2	0.888728
CACO1_HUMAN	CALCOCO1	-0.40824181495275902	0.294234
CACO2_HUMAN	CALCOCO2	0.59534039015025197	0.000720726
CACP_HUMAN	CRAT	-7.5055256743026003E-2	0.549892
CAD10_HUMAN	CDH10	0.20131235506680301	0.701643
CAD11_HUMAN	CDH11	0.29530271360608001	0.369239
CAD13_HUMAN	CDH13	-7.8485445921970501E-2	0.956688
CAD17_HUMAN	CDH17	-3.8938448064614703E-2	0.999022
CADH1_HUMAN	CDH1	7.7882287221333599E-2	0.672054
CADH2_HUMAN	CDH2	-0.168271925307382	0.322418
CADH3_HUMAN	CDH3	-0.32605795286475497	0.751613
CADH5_HUMAN	CDH5	-0.24554006673475501	0.0410693
CADH6_HUMAN	CDH6	-0.634392571884691	1.41455e-10
CADM1_HUMAN	CADM1	-0.111336450554943	0.806494
CADM4_HUMAN	CADM4	3.3579433070468699E-2	0.98978
CAF17_HUMAN	IBA57	-3.0782983440451401E-2	0.966989
CAH1_HUMAN	CA1	-3.3196453998383399E-3	0.99999
CAH11_HUMAN	CA11	-0.582462350558688	0.95898
CAH12_HUMAN	CA12	-0.38913141136414298	0.000778029
CAH13_HUMAN	CA13	NaN
CAH2_HUMAN	CA2	-0.154627818816235	0.749318
CAH4_HUMAN	CA4	3.3115953145655803E-2	0.947941
CAH5B_HUMAN	CA5B	-0.15063094839591701	0.517422
CAH8_HUMAN	CA8	2.7182880320312401E-2	0.989554
CAH9_HUMAN	CA9	0.17000873991319301	0.865154
CALB1_HUMAN	CALB1	-5.20204682727042E-2	0.895343
CALCB_HUMAN	CALCB	-0.11493643165626399	0.891035
CALD1_HUMAN	CALD1	-0.20569676022925101	0.75722
CALL3_HUMAN	CALML3	-0.35082556551232102	0.698081
CALL4_HUMAN	CALML4	-0.13451006069461299	0.706984
CALL5_HUMAN	CALML5	0.54272284874751997	0.483376
CALM1_HUMAN;CALM2_HUMAN;CALM3_HUMAN		4.8457131189607199E-2	0.991124
CALR_HUMAN	CALR	4.4903486293147998E-2	0.997146
CALRL_HUMAN	CALCRL	-0.29975083709493699	0.739783
CALU_HUMAN	CALU	-5.40399172877222E-2	0.885552
CALX_HUMAN	CANX	0.164164552014119	0.82991
CALY_HUMAN	CALY	0.41215896620933901	0.74677
CAMLG_HUMAN	CAMLG	0.118269281996375	0.920712
CAMP_HUMAN	CAMP	-0.226443056672779	0.925212
CAMP1_HUMAN	CAMSAP1	6.1888515987989098E-2	0.982254
CAMP2_HUMAN	CAMSAP2	-9.3767804879734906E-2	0.827684
CAMP3_HUMAN	CAMSAP3	-4.1735111290158798E-2	0.876705
CAN1_HUMAN	CAPN1	-2.84921237437392E-2	0.93999
CAN13_HUMAN	CAPN13	3.6609961688655303E-2	0.979463
CAN2_HUMAN	CAPN2	-0.16840814502776799	0.162262
CAN5_HUMAN	CAPN5	-0.18215391125566999	0.387262
CAN7_HUMAN	CAPN7	-5.7209980086678799E-4	1
CANB1_HUMAN	PPP3R1	-0.26018254506667599	0.138614
CAND1_HUMAN	CAND1	-4.6812964189780301E-2	0.929614
CAND2_HUMAN	CAND2	-2.9897882522610102E-2	0.944411
CANT1_HUMAN	CANT1	-1.24105743971736E-2	0.997776
CAP1_HUMAN	CAP1	-0.19323939083038	0.135719
CAP2_HUMAN	CAP2	-6.5220485866551103E-2	0.606874
CAP7_HUMAN	AZU1	1.0739128801753099	0.0951415
CAPAM_HUMAN	PCIF1	-6.7595445293102796E-2	0.751149
CAPG_HUMAN	CAPG	-7.8371256400170106E-2	0.802892
CAPR1_HUMAN	CAPRIN1	-2.94614385528543E-2	0.939279
CAPS1_HUMAN	CADPS	2.9114029817550301E-2	0.982864
CAPS2_HUMAN	CADPS2	0.12935410257980701	0.838555
CAPZB_HUMAN	CAPZB	2.7741486279107001E-3	0.999976
CAR19_HUMAN	CARD19	5.4948716936426903E-2	0.951787
CARD6_HUMAN	CARD6	-0.132058910889464	0.418155
CARF_HUMAN	CDKN2AIP	1.69075917993214E-2	0.979677
CARL1_HUMAN	CARMIL1	0.18796989804353001	0.336442
CARL2_HUMAN	CARMIL2	1.16886329186417E-3	0.999998
CARM1_HUMAN	CARM1	-6.6734784853308596E-2	0.83277
CART_HUMAN	CARTPT	0.112525138073531	0.972832
CASL_HUMAN	NEDD9	-0.24158997069212601	0.721958
CASP1_HUMAN	CASP1	0.44307359258446799	0.000201692
CASP2_HUMAN	CASP2	-0.21583075891087899	0.590286
CASP3_HUMAN	CASP3	4.4720779924220001E-2	0.836635
CASP4_HUMAN	CASP4	0.75873337495789805	1.17782e-09
CASP6_HUMAN	CASP6	-0.370757905821267	0.215877
CASP7_HUMAN	CASP7	0.37306314287981501	0.000163509
CASP8_HUMAN	CASP8	0.44286279194261902	1.69892e-09
CASPA_HUMAN	CASP10	0.82187960624798795	1.44763e-11
CASR_HUMAN	CASR	-2.9671929382094699E-2	0.980075
CAST2_HUMAN	CASTOR2	-0.17069590791800501	0.856465
CATA_HUMAN	CAT	-0.145134115583443	0.0918488
CATB_HUMAN	CTSB	0.11235340666099	0.550379
CATC_HUMAN	CTSC	6.8337233391871505E-2	0.911025
CATD_HUMAN	CTSD	-7.0313225031384999E-2	0.361232
CATE_HUMAN	CTSE	0.379948929397254	0.304783
CATF_HUMAN	CTSF	-0.13356505691064299	0.358738
CATG_HUMAN	CTSG	-3.07420141325047E-2	0.989992
CATH_HUMAN	CTSH	-0.130388092473392	0.379208
CATK_HUMAN	CTSK	-6.1778379850928197E-2	0.988061
CATL1_HUMAN	CTSL	9.9196134246366002E-2	0.816987
CATL2_HUMAN	CTSV	1.8648345389327099E-2	0.994936
CATO_HUMAN	CTSO	0.48820858518876598	0.163709
CATS_HUMAN	CTSS	1.29510818508079	3.33067e-16
CATZ_HUMAN	CTSZ	-2.90276266722727E-2	0.937729
CAV1_HUMAN	CAV1	1.6983581573199399E-2	0.999131
CAV2_HUMAN	CAV2	0.26210652149319102	0.540654
CAVN1_HUMAN	CAVIN1	0.12268074005230099	0.746348
CAVN2_HUMAN	CAVIN2	-2.2056326509472999E-3	0.999995
CAVN3_HUMAN	CAVIN3	9.6546828093441797E-2	0.562218
CAYP1_HUMAN	CAPS	-7.5137043970652101E-2	0.672006
CAZA1_HUMAN	CAPZA1	-4.6050193168107698E-2	0.896684
CAZA2_HUMAN	CAPZA2	-0.11133047722422799	0.553735
CB069_HUMAN	C2orf69	-0.157382115721688	0.697799
CB076_HUMAN	C2orf76	0.29054284553154602	0.675488
CB39L_HUMAN	CAB39L	-4.0518908499881698E-2	0.945839
CBAR1_HUMAN	CIBAR1	-0.76796757066224597	0.232691
CBG_HUMAN	SERPINA6	-0.32060982075932498	0.490979
CBL_HUMAN	CBL	-0.146907832804968	0.330792
CBLB_HUMAN	CBLB	-0.15537162979864899	0.481939
CBLC_HUMAN	CBLC	-2.3084000907374801E-2	0.996171
CBLN4_HUMAN	CBLN4	-0.37062227454753799	0.522209
CBP_HUMAN	CREBBP	0.37461639972395899	0.105527
CBPA1_HUMAN	CPA1	-0.33916840990442398	0.165535
CBPA2_HUMAN	CPA2	-0.226921434514571	0.0845344
CBPA3_HUMAN	CPA3	-0.11208780774685199	0.873214
CBPA4_HUMAN	CPA4	NaN
CBPB1_HUMAN	CPB1	-0.23872476384466701	0.171246
CBPB2_HUMAN	CPB2	-1.1815354243020699E-2	0.99983
CBPC1_HUMAN	AGTPBP1	-3.1479828118456302E-2	0.998665
CBPD_HUMAN	CPD	-4.8925823476771303E-2	0.673651
CBPE_HUMAN	CPE	-8.63336875277778E-2	0.794479
CBPM_HUMAN	CPM	7.9352907636763198E-2	0.799043
CBPN_HUMAN	CPN1	-8.5193184330885394E-2	0.969275
CBPQ_HUMAN	CPQ	-3.7724462801742402E-3	0.999843
CBR1_HUMAN	CBR1	-3.4217480095987102E-2	0.940355
CBR3_HUMAN	CBR3	3.5200844032351797E-2	0.920398
CBR4_HUMAN	CBR4	-3.9465453170101597E-2	0.882912
CBS_HUMAN	LOC102724560	-0.27889475587815699	0.0534865
CBX1_HUMAN	CBX1	6.3551582223693504E-2	0.968903
CBX3_HUMAN	CBX3	-6.7286826115378007E-2	0.818856
CBX4_HUMAN	CBX4	5.4638453031910901E-2	0.97315
CBX5_HUMAN	CBX5	0.152580530483233	0.557676
CBX6_HUMAN	CBX6	-0.42732074447171797	0.0343267
CBX8_HUMAN	CBX8	-6.4317487283347297E-2	0.793254
CBY1_HUMAN	CBY1	-0.45126470991425399	0.000497735
CC033_HUMAN	C3orf33	-0.124294181200756	0.908565
CC080_HUMAN	C3orf80	-0.17711914975759499	0.983392
CC115_HUMAN		-1.8940098120711599E-2	0.993454
CC124_HUMAN	CCDC124	7.3104964435748807E-2	0.579439
CC126_HUMAN	CCDC126	0.24462431048372499	0.50857
CC127_HUMAN	CCDC127	-1.75046666122598E-2	0.992052
CC134_HUMAN	CCDC134	-0.22375718178302001	0.225047
CC137_HUMAN	CCDC137	6.8417227397646593E-2	0.882828
CC149_HUMAN	CCDC149	0.20302874488324399	0.419137
CC186_HUMAN	CCDC186	0.49694828123803497	0.179704
CC28A_HUMAN	CCDC28A	-2.6630386964221899E-2	0.985635
CC28B_HUMAN	CCDC28B	-0.30668541341459299	0.0636944
CC50A_HUMAN	TMEM30A	1.8643617470469099E-2	0.986844
CC50B_HUMAN	TMEM30B	0.120946007090818	0.870231
CC71L_HUMAN	CCDC71L	-0.181204517955182	0.958318
CC85C_HUMAN	CCDC85C	0.24304389542045499	0.105897
CC90B_HUMAN	CCDC90B	0.26793661373413702	0.120011
CCAR1_HUMAN	CCAR1	-1.26846551942309E-2	0.999943
CCAR2_HUMAN	CCAR2	5.0102593393289603E-2	0.810057
CCD12_HUMAN	CCDC12	0.19960867860293799	0.596787
CCD22_HUMAN	CCDC22	7.4034392705425001E-2	0.564284
CCD25_HUMAN	CCDC25	-6.5239514346803501E-2	0.946893
CCD32_HUMAN	CCDC32	-0.25253412702582201	0.546676
CCD43_HUMAN	CCDC43	0.132407178044084	0.495004
CCD47_HUMAN	CCDC47	5.8076831635158803E-2	0.882928
CCD50_HUMAN	CCDC50	0.15450275110100101	0.586117
CCD71_HUMAN	CCDC71	0.22603780573068999	0.416019
CCD86_HUMAN	CCDC86	0.15615139064661401	0.404304
CCD91_HUMAN	CCDC91	1.6247726523001198E-2	0.999872
CCD92_HUMAN	CCDC92	7.5215248227981396E-2	0.990463
CCD93_HUMAN	CCDC93	6.7659331193762301E-2	0.797009
CCD97_HUMAN	CCDC97	-7.2553499435306201E-2	0.90264
CCD9B_HUMAN	CCDC9B	-0.133293004075629	0.533918
CCDC6_HUMAN	CCDC6	2.13673344714736E-3	0.999997
CCDC8_HUMAN	CCDC8	-0.34155824611542002	0.0906361
CCDC9_HUMAN	CCDC9	-0.2545420548433	0.672227
CCHL_HUMAN	HCCS	2.4150131569437999E-2	0.996097
CCL20_HUMAN	CCL20	0.36778227663919399	0.440719
CCL28_HUMAN	CCL28	0.108553592249838	0.985073
CCM2_HUMAN	CCM2	0.10724770031733	0.762001
CCN1_HUMAN	CCN1	-0.27237790525139699	0.00233513
CCN2_HUMAN	CCN2	-0.39941864064743099	8.03917e-05
CCN3_HUMAN	CCN3	-0.38000246438588298	0.00374535
CCN4_HUMAN	CCN4	3.4076269854500199E-2	0.998021
CCND1_HUMAN	CCND1	0.79283974253425005	0.153128
CCND3_HUMAN	CCND3	NaN
CCNK_HUMAN	CCNK	0.34430614876018201	0.240752
CCNT1_HUMAN	CCNT1	4.2397658641095501E-2	0.977994
CCNT2_HUMAN	CCNT2	0.20000346523791901	0.528506
CCNY_HUMAN	CCNY	-0.13195398315374701	0.608364
CCPG1_HUMAN	CCPG1	-0.122822543010858	0.71648
CCS_HUMAN	CCS	-9.7412546172918803E-3	0.998585
CCSAP_HUMAN	CCSAP	-8.9701756274274E-2	0.972541
CCZ1B_HUMAN;CCZ1_HUMAN		-0.182671780589622	0.232726
CD003_HUMAN		-0.17751343798438701	0.540656
CD033_HUMAN	C4orf33	-0.103943235561826	0.979393
CD123_HUMAN	CDC123	-0.24351652743189101	0.552295
CD14_HUMAN	CD14	-2.1629703864648901E-2	0.98223
CD151_HUMAN	CD151	-0.20751040688476899	0.175456
CD166_HUMAN	ALCAM	1.0511560300797401E-2	0.998472
CD276_HUMAN	CD276	-8.2543395588926594E-2	0.594069
CD2AP_HUMAN	CD2AP	0.18085638754879599	0.128847
CD2B2_HUMAN	CD2BP2	3.8254130405854701E-2	0.850813
CD302_HUMAN	CD302	-5.5193067894007297E-2	0.985947
CD320_HUMAN	CD320	-0.305259051312403	0.000362217
CD34_HUMAN	CD34	0.19957999375350099	0.656036
CD36_HUMAN	CD36	0.135040091473942	0.336498
CD37L_HUMAN	CDC37L1	-0.12375870556292901	0.512155
CD44_HUMAN	CD44	-0.170378053689348	0.32479
CD47_HUMAN	CD47	0.16048372563989799	0.35353
CD59_HUMAN	CD59	-9.2225619492831604E-2	0.964779
CD5L_HUMAN	CD5L	-0.19326436817482501	0.613902
CD63_HUMAN	CD63	2.22770025585592E-2	0.999268
CD72_HUMAN	CD72	0.18908006374116601	0.682664
CD81_HUMAN	CD81	2.2405249230804E-2	0.998081
CD82_HUMAN	CD82	0.63005345198873897	0.392648
CD9_HUMAN	CD9	5.6302797588323801E-2	0.951639
CD99_HUMAN	CD99	-6.2678362272701002E-2	0.926366
CDC16_HUMAN	CDC16	-5.6207367579375798E-2	0.938963
CDC23_HUMAN	CDC23	-0.14183997550322	0.606334
CDC26_HUMAN	CDC26	0.235538185452561	0.649607
CDC27_HUMAN	CDC27	0.129565916794143	0.0702511
CDC37_HUMAN	CDC37	6.4317801278991005E-2	0.955541
CDC42_HUMAN	CDC42	0.19803776461983999	0.221942
CDC5L_HUMAN	CDC5L	0.13513518301758901	0.37623
CDC73_HUMAN	CDC73	-6.2101436410920099E-2	0.793789
CDCP1_HUMAN	CDCP1	9.8320655806156607E-2	0.40747
CDD_HUMAN	CDA	-0.24483962038318199	0.462913
CDHR2_HUMAN	CDHR2	-0.44528601894132502	0.0994489
CDIPT_HUMAN	CDIPT	-0.12675586536587499	0.836952
CDK14_HUMAN	CDK14	-0.106858994821832	0.898187
CDK16_HUMAN	CDK16	-6.1161920449378002E-2	0.954584
CDK18_HUMAN	CDK18	-1.9397335299912799E-3	0.999997
CDK2_HUMAN	CDK2	-0.12907020433295099	0.530239
CDK4_HUMAN	CDK4	1.8070189867022701E-2	0.999088
CDK5_HUMAN	CDK5	-5.1527747743672199E-2	0.906586
CDK6_HUMAN	CDK6	-6.0566451345074802E-2	0.878172
CDK7_HUMAN	CDK7	-0.13775712798347201	0.628898
CDK8_HUMAN	CDK8	-1.6046630986902798E-2	0.997271
CDK9_HUMAN	CDK9	1.7129968782697801E-2	0.991139
CDKA1_HUMAN	CDK2AP1	-0.142458311377931	0.933987
CDKAL_HUMAN	CDKAL1	6.8299269134854998E-2	0.858108
CDN1A_HUMAN	CDKN1A	0.169745618391931	0.613533
CDN1B_HUMAN	CDKN1B	0.11877758988916701	0.591639
CDN1C_HUMAN	CDKN1C	-0.42867880947097903	3.37084e-05
CDN2A_HUMAN	CDKN2A	0.12649567756774699	0.623884
CDN2B_HUMAN	CDKN2B	0.172760124821424	0.656499
CDN2C_HUMAN	CDKN2C	0.121659261458407	0.535866
CDNF_HUMAN	CDNF	-1.28343280446215E-2	0.998909
CDPF1_HUMAN	CDPF1	-0.18549482084271801	0.951783
CDR2_HUMAN	CDR2	-9.74762594077732E-2	0.742672
CDR2L_HUMAN	CDR2L	-0.19577321521739899	0.731885
CDS2_HUMAN	CDS2	-2.1108603645070001E-2	0.999461
CDV3_HUMAN	CDV3	9.8045907709622099E-2	0.749891
CDYL_HUMAN	CDYL	6.4208366300561995E-2	0.849235
CDYL2_HUMAN	CDYL2	NaN
CE022_HUMAN	C5orf22	0.14850367763715699	0.763638
CE024_HUMAN	C5orf24	-3.3649665569883101E-2	0.985434
CE170_HUMAN	CEP170	-1.84520078324567E-2	0.998096
CE192_HUMAN	CEP192	6.4963187191743002E-2	0.997425
CEAM1_HUMAN	CEACAM1	0.21410148203763299	0.497492
CEAM5_HUMAN	CEACAM5	-0.243760192716859	0.958141
CEAM6_HUMAN	CEACAM6	-0.20501939954113099	0.947758
CEAM7_HUMAN	CEACAM7	8.2551671146087496E-2	0.905911
CEBPB_HUMAN	CEBPB	0.43739661629832999	0.000531791
CEBPD_HUMAN	CEBPD	0.978415378660762	0.000731925
CEBPZ_HUMAN	CEBPZ	-0.147308791570818	0.876507
CEGT_HUMAN	UGCG	0.44976278360629501	0.516851
CEIP2_HUMAN	CEMIP2	-2.5547749530177601E-2	0.982326
CEL_HUMAN	CEL	-0.34401646297487598	0.00378092
CEL2A_HUMAN	CELA2A	-0.164114918175611	0.529399
CEL2B_HUMAN	CELA2B	5.8509188519232501E-2	0.984622
CEL3A_HUMAN	CELA3A	-0.28998567530031299	0.0954984
CEL3B_HUMAN	CELA3B	-0.54442184510861102	0.33885
CELF1_HUMAN	CELF1	5.5366068615275203E-2	0.865417
CELF2_HUMAN	CELF2	-8.7249544197974593E-2	0.854493
CELF3_HUMAN	CELF3	-4.85032048862655E-2	0.860185
CELF4_HUMAN	CELF4	1.76670399677719E-2	0.999379
CELF6_HUMAN	CELF6	-0.113040962388885	0.711921
CELR3_HUMAN	CELSR3	-0.33443717004780699	0.73139
CEMIP_HUMAN	CEMIP	-0.26746371111074402	0.531365
CENL1_HUMAN;CENL2_HUMAN		0.10269943906026401	0.983139
CENPB_HUMAN	CENPB	0.19144874557817601	0.220882
CENPC_HUMAN	CENPC	7.6693870795572399E-3	0.999962
CENPV_HUMAN	CENPV	-4.5747039666610603E-2	0.858271
CEP41_HUMAN	CEP41	-0.103149953500208	0.699092
CEP43_HUMAN	CEP43	-5.0203176787218001E-2	0.936691
CEP44_HUMAN	CEP44	-0.15463653158900401	0.101946
CEP57_HUMAN	CEP57	-5.0185367850868898E-2	0.992901
CEP97_HUMAN	CEP97	7.2221120131859204E-2	0.954878
CEPT1_HUMAN	CEPT1	-0.142653581542978	0.660135
CERK1_HUMAN	CERK	-0.36931612869097602	0.182366
CERS2_HUMAN	CERS2	2.1292999432801499E-2	0.999499
CERS4_HUMAN	CERS4	0.186977189190972	0.275864
CERS6_HUMAN	CERS6	-8.3502364206702498E-2	0.9968
CERT_HUMAN	CERT1	-0.17459735122232201	0.756657
CERU_HUMAN	CP	9.5227608091532107E-2	0.929851
CES1P_HUMAN		-0.54382739278384196	0.525873
CETN2_HUMAN	CETN2	-1.35713220449567E-2	0.999599
CETN3_HUMAN	CETN3	0.20499996231383799	0.811761
CETP_HUMAN	CETP	0.41010395529717297	0.0392938
CF047_HUMAN	C6orf47	-9.3701672708593794E-2	0.851074
CF089_HUMAN	C6orf89	-0.257075660197286	0.0615222
CF132_HUMAN	C6orf132	-0.24687048701150899	0.120357
CF136_HUMAN	C6orf136	-2.03699503247134E-2	0.999977
CF298_HUMAN	CFAP298	-8.5601337775514694E-2	0.959653
CF410_HUMAN	CFAP410	2.0516317089182699E-2	0.991266
CF418_HUMAN	CFAP418	-7.7937551577510394E-2	0.837606
CFA20_HUMAN	CFAP20	3.0307604209749098E-2	0.987478
CFA36_HUMAN	CFAP36	0.12859957217724599	0.341433
CFAB_HUMAN	CFB	0.16016495871046199	0.686543
CFAH_HUMAN	CFH	-2.2992680157981799E-2	0.999289
CFAI_HUMAN	CFI	-0.12924722741795899	0.746991
CFC1_HUMAN	CFC1	8.3028433608679605E-2	0.690749
CFDP1_HUMAN	CFDP1	NaN
CFTR_HUMAN	CFTR	-0.36576633561480298	0.000114063
CG025_HUMAN	C7orf25	0.15406808985981199	0.809391
CGAT2_HUMAN	CSGALNACT2	0.104898006020804	0.981802
CGBP1_HUMAN	CGGBP1	0.16576072259177899	0.111281
CGL_HUMAN	CTH	-0.160705788062841	0.0988634
CGNL1_HUMAN	CGNL1	NaN
CGRF1_HUMAN	CGRRF1	0.113279473470958	0.760486
CGT_HUMAN	UGT8	0.22074498780496701	0.278031
CH033_HUMAN	C8orf33	5.0032140943849501E-3	0.999954
CH082_HUMAN	C8orf82	-1.7016545586460902E-2	0.997286
CH10_HUMAN	HSPE1	-2.1524099410603698E-2	0.992665
CH3L1_HUMAN	CHI3L1	-0.21977358818632001	0.260376
CH60_HUMAN	HSPD1	-4.7963831702735299E-2	0.780277
CHAC2_HUMAN	CHAC2	-0.16451922216266299	0.77353
CHAP1_HUMAN	CHAMP1	-6.3468310884564998E-4	1
CHC10_HUMAN	CHCHD10	1.0364931208594499	0.346562
CHCH1_HUMAN	CHCHD1	-6.02008833221227E-2	0.734568
CHCH2_HUMAN	CHCHD2	-0.18345264521565599	0.247582
CHCH5_HUMAN	CHCHD5	-1.19965052204507E-2	0.999398
CHCH7_HUMAN	CHCHD7	6.4013451708392302E-2	0.881032
CHD1L_HUMAN	CHD1L	-3.26533519952555E-2	0.984104
CHD3_HUMAN	CHD3	0.13719032343423701	0.931472
CHD4_HUMAN	CHD4	-0.197469471370707	0.826409
CHDH_HUMAN	CHDH	-2.67793826016532E-2	0.953239
CHERP_HUMAN	CHERP	-0.110182299490759	0.915881
CHFR_HUMAN	CHFR	0.302210290199315	0.400454
CHIC2_HUMAN	CHIC2	-0.220048805404298	0.683048
CHID1_HUMAN	CHID1	-3.9198358632074902E-2	0.963459
CHIN_HUMAN	CHN1	3.3470751067510802E-2	0.955473
CHIO_HUMAN	CHN2	4.2297786032683398E-3	0.999993
CHIP_HUMAN	STUB1	-5.2287822082883302E-2	0.71608
CHKA_HUMAN	CHKA	2.3393455117188301E-3	0.999995
CHKB_HUMAN	CHKB	-4.22228147007956E-2	0.864096
CHLE_HUMAN	BCHE	6.0254130627568304E-3	0.999963
CHM1A_HUMAN	CHMP1A	-1.3300380864861999E-3	0.999999
CHM1B_HUMAN	CHMP1B	5.9582543228837999E-2	0.830992
CHM2A_HUMAN	CHMP2A	2.6630506560968499E-2	0.982287
CHM2B_HUMAN	CHMP2B	-0.12941548381330401	0.483146
CHM4A_HUMAN	CHMP4A	7.1955261765039302E-2	0.583615
CHM4B_HUMAN	CHMP4B	3.9147814208317901E-2	0.931791
CHM4C_HUMAN	CHMP4C	2.7199999474697499E-2	0.997002
CHMP3_HUMAN	RNF103-CHMP3	-0.115021019915476	0.169597
CHMP5_HUMAN	CHMP5	-2.0108672741487699E-2	0.994517
CHMP6_HUMAN	CHMP6	-0.14538389000926999	0.691179
CHMP7_HUMAN	CHMP7	-7.9483253764283095E-3	0.999425
CHOLN_HUMAN	C7orf50	-4.3826036282764201E-3	0.999974
CHP1_HUMAN	CHP1	-9.9088582298455893E-2	0.827859
CHP3_HUMAN	TESC	-0.28104096434515902	0.000899135
CHPF2_HUMAN	CHPF2	2.3989384988889501E-2	0.992538
CHRC1_HUMAN	CHRAC1	-3.70222598025206E-3	0.999967
CHRD1_HUMAN	CHORDC1	0.29970295082895199	0.0313963
CHSP1_HUMAN	CARHSP1	0.333500551483979	0.101443
CHSS2_HUMAN	CHPF	-4.61437209843088E-3	0.999976
CHST3_HUMAN	CHST3	-0.19250271633208099	0.873584
CHST4_HUMAN	CHST4	1.91487720947267E-2	0.998958
CHST7_HUMAN	CHST7	-0.40638964205084099	0.851982
CHST9_HUMAN	CHST9	-0.12907997066669299	0.878221
CHSTE_HUMAN	CHST14	-1.0620576662814799E-2	0.999505
CHTOP_HUMAN	CHTOP	-1.25885106391515E-2	0.995138
CHUR_HUMAN	CHURC1	0.173682015504317	0.819425
CI072_HUMAN	C9orf72	-1.2893428002630099E-2	0.996493
CI114_HUMAN		-1.47406900007797E-2	0.998638
CIA2A_HUMAN	CIAO2A	-0.179683443854423	0.358036
CIA2B_HUMAN	CIAO2B	-2.6534590981569298E-2	0.96833
CIA30_HUMAN	NDUFAF1	3.0637745362677399E-2	0.93416
CIAO1_HUMAN	CIAO1	3.6398031264075E-3	0.999984
CIAO3_HUMAN	CIAO3	8.1184722666040293E-2	0.816673
CIB1_HUMAN	CIB1	2.4272997928489301E-3	0.999989
CIC_HUMAN	CIC	0.35577235266579799	0.831656
CIKS_HUMAN	TRAF3IP2	0.46054656247993198	0.00375093
CING_HUMAN	CGN	-0.23514559203716501	0.540408
CIP4_HUMAN	TRIP10	0.125335691953531	0.640826
CIRBP_HUMAN	CIRBP	6.5494588530707595E-2	0.890578
CISD1_HUMAN	CISD1	0.232029829767985	0.719382
CISD2_HUMAN	CISD2	-0.14484940859732201	0.190724
CISD3_HUMAN	CISD3	-4.4919859348388103E-2	0.905926
CISY_HUMAN	CS	-7.5129052583711803E-2	0.740889
CIZ1_HUMAN	CIZ1	-6.8336815941618195E-2	0.900677
CK052_HUMAN	C11orf52	-5.2377987758718797E-2	0.848013
CK054_HUMAN	C11orf54	-0.13740215968372799	0.224498
CK068_HUMAN	C11orf68	4.01938115354947E-2	0.995161
CK096_HUMAN	C11orf96	0.18912511222613801	0.285424
CK098_HUMAN	C11orf98	-2.5910740694518701E-2	0.991134
CK2N1_HUMAN	CAMK2N1	NaN
CK2N2_HUMAN	CAMK2N2	-0.86498563513582305	0.281802
CK5P1_HUMAN	CDK5RAP1	-0.13352215726380501	0.918814
CK5P2_HUMAN	CDK5RAP2	-0.215527253991388	0.851048
CK5P3_HUMAN	CDK5RAP3	-5.6866857329996003E-2	0.913631
CKAP4_HUMAN	CKAP4	0.214410436292616	0.335029
CKAP5_HUMAN	CKAP5	4.9006695951836002E-2	0.943281
CKLF4_HUMAN	CMTM4	1.8396733612331101E-2	0.998419
CKLF6_HUMAN	CMTM6	-0.222882077829516	0.574707
CKLF7_HUMAN	CMTM7	-4.6717890892073503E-2	0.963947
CKLF8_HUMAN	CMTM8	0.124774258198896	0.981783
CLAP1_HUMAN	CLASP1	-5.73198568795684E-2	0.954333
CLAP2_HUMAN	CLASP2	-2.7275686712360001E-2	0.994189
CLC11_HUMAN	CLEC11A	0.605302568698874	0.679601
CLC2B_HUMAN	CLEC2B	0.80868539840594	0.00734012
CLCA_HUMAN	CLTA	4.13684692221842E-2	0.921945
CLCB_HUMAN	CLTB	1.8867605323340499E-2	0.98995
CLCC1_HUMAN	CLCC1	-4.6620539010675997E-2	0.742552
CLCN3_HUMAN	CLCN3	5.8401367844376703E-2	0.942471
CLCN4_HUMAN	CLCN4	-7.5357613323919895E-2	0.97273
CLCN6_HUMAN	CLCN6	-0.285883674644756	0.107197
CLCN7_HUMAN	CLCN7	4.6180424477775201E-3	0.999944
CLD1_HUMAN	CLDN1	0.73649587182080201	0.159725
CLD10_HUMAN	CLDN10	-0.88191113863010595	0.000553864
CLD2_HUMAN	CLDN2	-7.18660068769231E-2	0.988568
CLD3_HUMAN	CLDN3	9.5253813861409298E-2	0.910001
CLD4_HUMAN	CLDN4	-0.14792009922230001	0.984157
CLDN1_HUMAN	CLDND1	-2.3163246526341399E-2	0.994111
CLGN_HUMAN	CLGN	5.8208277788170698E-2	0.985326
CLH1_HUMAN	CLTC	-9.6786740040853692E-3	0.999285
CLIC1_HUMAN	CLIC1	-4.1702692982833599E-2	0.787096
CLIC2_HUMAN	CLIC2	0.29312641637903702	0.0219348
CLIC4_HUMAN	CLIC4	-8.87908251105472E-2	0.881139
CLIC5_HUMAN	CLIC5	0.290484584198063	0.03681
CLIC6_HUMAN	CLIC6	0.106905550110936	0.713617
CLIP1_HUMAN	CLIP1	-0.23315740647123401	0.637593
CLIP2_HUMAN	CLIP2	-9.4479001151905606E-2	0.962796
CLIP4_HUMAN	CLIP4	-0.30444804107605999	0.221699
CLK1_HUMAN	CLK1	-0.17943176720953999	0.510696
CLMN_HUMAN	CLMN	0.115372194039101	0.696726
CLN5_HUMAN	CLN5	-0.135223898531277	0.472674
CLN6_HUMAN	CLN6	-0.104790058939289	0.993697
CLN8_HUMAN	CLN8	-0.60636636589418502	0.0949356
CLP1_HUMAN	CLP1	2.9305708153316802E-4	1
CLP1L_HUMAN	CLPTM1L	1.7186966080572401E-2	0.998686
CLPB_HUMAN	CLPB	-1.55713555822579E-2	0.989377
CLPP_HUMAN	CLPP	-9.9255573487201706E-3	0.998984
CLPT1_HUMAN	CLPTM1	-6.6181194735551702E-2	0.834162
CLPX_HUMAN	CLPX	-1.2462613794451601E-2	0.993899
CLU_HUMAN	CLUH	-7.7971018955589194E-2	0.433178
CLUS_HUMAN	CLU	3.3543365150326299E-2	0.951798
CLVS1_HUMAN	CLVS1	0.162375092814912	0.785034
CLYBL_HUMAN	CLYBL	-8.8467480638855303E-2	0.38218
CMA1_HUMAN	CMA1	0.33201219237847901	0.233026
CMBL_HUMAN	CMBL	-1.8874730402149899E-2	0.998287
CMC4_HUMAN	CMC4	0.36960334523564198	0.141424
CMGA_HUMAN	CHGA	0.14398715767188999	0.866327
CMIP_HUMAN	CMIP	-0.17794191441536999	0.0107622
CMKMT_HUMAN	CAMKMT	2.4808088379243198E-2	0.994316
CMPK2_HUMAN	CMPK2	0.75047691371749203	7.77156e-16
CMS1_HUMAN	CMSS1	-0.25649267914413898	0.305457
CMTD1_HUMAN	COMTD1	2.9345036080969999E-2	0.998459
CMTR1_HUMAN	CMTR1	6.1746064421926802E-2	0.839859
CMTR2_HUMAN	CMTR2	-0.113143219552441	0.805275
CN119_HUMAN	C14orf119	-4.1629371119270703E-2	0.96697
CN37_HUMAN	CNP	3.0702620614619602E-2	0.989347
CNBP_HUMAN	CNBP	0.62830066942141405	0.104308
CNBP1_HUMAN	CTNNBIP1	1.8211235061854299E-2	0.997941
CNDP1_HUMAN	CNDP1	-7.1549747603003103E-3	0.999977
CNDP2_HUMAN	CNDP2	3.6073926134647202E-2	0.946622
CNIH2_HUMAN	CNIH2	-9.0203783595778297E-2	0.968529
CNIH3_HUMAN	CNIH3	0.60279009058228605	0.399281
CNIH4_HUMAN	CNIH4	-0.17501040352462	0.986727
CNKR1_HUMAN	CNKSR1	0.28320138334832201	0.014551
CNN1_HUMAN	CNN1	-1.40474242156488E-2	0.999801
CNN2_HUMAN	CNN2	-0.15466098897309299	0.0790081
CNN3_HUMAN	CNN3	-5.0852247684852699E-2	0.792149
CNNM1_HUMAN	CNNM1	NaN
CNNM2_HUMAN	CNNM2	-5.1165506241263099E-2	0.911612
CNNM3_HUMAN	CNNM3	-6.5757895654129095E-2	0.665347
CNNM4_HUMAN	CNNM4	-2.3806028978791902E-2	0.988411
CNO10_HUMAN	CNOT10	-0.131002675149235	0.646589
CNO11_HUMAN	CNOT11	-5.0102761342159602E-2	0.801175
CNO6L_HUMAN	CNOT6L	-2.4086731973540099E-2	0.999484
CNOT1_HUMAN	CNOT1	1.9157939993335101E-2	0.990187
CNOT2_HUMAN	CNOT2	1.6008142548336199E-2	0.99683
CNOT3_HUMAN	CNOT3	8.4381178456208406E-2	0.76397
CNOT4_HUMAN	CNOT4	-5.2664403124667102E-2	0.855812
CNOT7_HUMAN	CNOT7	-3.6335996389459502E-2	0.958864
CNOT8_HUMAN	CNOT8	-1.9922180827290699E-2	0.998001
CNOT9_HUMAN	CNOT9	7.4516025005226194E-2	0.949615
CNPY2_HUMAN	CNPY2	-2.60440087393158E-2	0.98193
CNPY3_HUMAN	CNPY3	-7.8445460433120298E-2	0.651501
CNPY4_HUMAN	CNPY4	7.5729002011088703E-2	0.732464
CNRP1_HUMAN	CNRIP1	4.3959250944430199E-2	0.957432
CNST_HUMAN	CNST	0.471106586369262	0.379892
CNTN1_HUMAN	CNTN1	-5.16297523427032E-2	0.907596
CNTN4_HUMAN	CNTN4	-9.9304499127022799E-2	0.968954
CNTP1_HUMAN	CNTNAP1	5.03647437246404E-2	0.94773
CNTRB_HUMAN	CNTROB	-0.211360161935785	0.260318
CO039_HUMAN	C15orf39	1.5846331272357E-2	0.999941
CO040_HUMAN	C15orf40	0.120504824631185	0.673387
CO061_HUMAN	C15orf61	-0.26247187286073898	0.302533
CO1A1_HUMAN	COL1A1	-0.23998283905738099	0.248654
CO1A2_HUMAN	COL1A2	-8.8253564932309597E-2	0.901293
CO2_HUMAN	C2	6.8123050288107598E-2	0.964818
CO3_HUMAN	C3	4.4904242769919701E-2	0.991235
CO3A1_HUMAN	COL3A1	-0.23203606497613299	0.270054
CO4A_HUMAN	C4A	0.121466571325687	0.735689
CO4A1_HUMAN	COL4A1	-6.3698284353048806E-2	0.89996
CO4A2_HUMAN	COL4A2	5.0471808637905496E-3	0.999799
CO4B_HUMAN	C4B_2	0.15415188281961001	0.811229
CO5_HUMAN	C5	6.9915716766617106E-2	0.952417
CO5A1_HUMAN	COL5A1	-0.30335949057096601	0.0960358
CO5A2_HUMAN	COL5A2	-1.40556898611398E-2	0.999964
CO5A3_HUMAN	COL5A3	-7.0479758678385906E-2	0.975176
CO6_HUMAN	C6	3.5759370209465902E-2	0.994564
CO6A1_HUMAN	COL6A1	8.6179114669880999E-2	0.797348
CO6A2_HUMAN	COL6A2	8.0097026722842607E-2	0.550389
CO6A3_HUMAN	COL6A3	3.0310001274595998E-2	0.972831
CO6A6_HUMAN	COL6A6	-0.26719087828712301	0.182983
CO7_HUMAN	C7	3.7863357597280697E-2	0.984898
CO7A1_HUMAN	COL7A1	8.21147781810002E-2	0.887096
CO8A_HUMAN	C8A	-3.01196647396785E-2	0.996475
CO8B_HUMAN	C8B	0.16232145020795299	0.655047
CO8G_HUMAN	C8G	6.7168827410443999E-2	0.961588
CO9_HUMAN	C9	0.166553714001204	0.462109
COA3_HUMAN	COA3	-0.11022973267061099	0.481881
COA4_HUMAN	COA4	0.183860909985745	0.670174
COA5_HUMAN	COA5	0.25645208127726998	0.26964
COA6_HUMAN	COA6	5.42823446093132E-2	0.960725
COA7_HUMAN	COA7	-4.3190349998649402E-2	0.965965
COAC_HUMAN	PPCDC	0.15531389619425501	0.454067
COASY_HUMAN	COASY	6.1494560214517498E-2	0.872215
COBL_HUMAN	COBL	-6.0620096940913202E-3	0.999748
COBL1_HUMAN	COBLL1	-4.3555062784423497E-2	0.713684
COCA1_HUMAN	COL12A1	-0.63447680081497904	0.00246676
COEA1_HUMAN	COL14A1	-0.14143803208949701	0.97536
COF1_HUMAN	CFL1	-0.110071659386052	0.24883
COF2_HUMAN	CFL2	2.9376214362286299E-2	0.980523
COFA1_HUMAN	COL15A1	-0.40551676988178498	0.000406889
COG1_HUMAN	COG1	-1.30749440110889E-2	0.976102
COG2_HUMAN	COG2	1.14070458159972E-2	0.996234
COG3_HUMAN	COG3	-1.90505687588391E-2	0.972057
COG4_HUMAN	COG4	-4.9340597745144597E-3	0.999543
COG5_HUMAN	COG5	-7.1004306666108893E-2	0.281
COG6_HUMAN	COG6	-0.101986564796471	0.143468
COG7_HUMAN	COG7	-5.86481090293191E-2	0.827994
COG8_HUMAN	COG8	2.3498455635761001E-4	1
COIA1_HUMAN	COL18A1	-0.11536700309900901	0.306773
COIL_HUMAN	COIL	NaN
COL_HUMAN	CLPS	3.2138005427303398E-2	0.996944
COL11_HUMAN	COLEC11	-7.3886188267158495E-2	0.965776
COMD1_HUMAN	COMMD1	-7.3697306234080107E-2	0.96423
COMD2_HUMAN	COMMD2	-0.24685667543338699	0.12757
COMD3_HUMAN	COMMD3	-9.5513233057525501E-2	0.392263
COMD4_HUMAN	COMMD4	-0.17798827299004799	0.379526
COMD5_HUMAN	COMMD5	9.6233711442990505E-2	0.7444
COMD6_HUMAN	COMMD6	-8.1540673861184798E-2	0.62664
COMD7_HUMAN	COMMD7	6.1598087030876401E-2	0.925462
COMD8_HUMAN	COMMD8	-0.28003976490744098	0.0958535
COMD9_HUMAN	COMMD9	-8.8815711382129597E-2	0.4134
COMDA_HUMAN	COMMD10	-0.16047857066351501	0.81787
COMP_HUMAN	COMP	0.458891736210296	0.816952
COMT_HUMAN	COMT	0.132389849651768	0.474037
COPA_HUMAN	COPA	-2.6374531967494799E-2	0.968866
COPB_HUMAN	COPB1	-8.0166021478618593E-2	0.901518
COPB2_HUMAN	COPB2	6.6424199688155994E-2	0.780725
COPD_HUMAN	ARCN1	2.8612431729862799E-2	0.935992
COPE_HUMAN	COPE	-0.120131401058076	0.383019
COPG1_HUMAN	COPG1	-2.34112086074771E-3	0.999977
COPG2_HUMAN	COPG2	-4.1351991238733801E-2	0.930922
COPRS_HUMAN	COPRS	-5.9603583030686497E-2	0.983068
COPT1_HUMAN	SLC31A1	3.65549690552106E-2	0.999314
COPZ1_HUMAN	COPZ1	0.123123123875837	0.73428
COQ3_HUMAN	COQ3	-3.9055608460697298E-2	0.968494
COQ5_HUMAN	COQ5	-4.93483513389859E-2	0.927933
COQ6_HUMAN	COQ6	4.4069217267454198E-2	0.911665
COQ7_HUMAN	COQ7	2.13721136938433E-2	0.992894
COQ8A_HUMAN	COQ8A	-0.119870645422924	0.410168
COQ8B_HUMAN	COQ8B	9.9361123102464394E-2	0.563218
COQ9_HUMAN	COQ9	-3.4063207263710003E-2	0.992905
COR1A_HUMAN	CORO1A	-5.8261936264584098E-2	0.9753
COR1B_HUMAN	CORO1B	-2.4942933432560901E-3	0.999952
COR1C_HUMAN	CORO1C	-8.7260477005418405E-2	0.23426
COR2A_HUMAN	CORO2A	-7.24161734363864E-2	0.883717
COR2B_HUMAN	CORO2B	-2.5030639445376798E-2	0.964171
CORO7_HUMAN	CORO7	-2.3803142965956901E-2	0.957909
COSA1_HUMAN	COL28A1	0.108051659476116	0.973323
COT2_HUMAN	NR2F2	-0.41614363282109401	0.000358631
COTL1_HUMAN	COTL1	-0.170209961856226	0.190283
COX11_HUMAN	COX11	-0.15600273358887101	0.729624
COX16_HUMAN	COX16	-0.24451444295019301	0.125762
COX17_HUMAN	COX17	0.238062625494255	0.253075
COX19_HUMAN	COX19	-3.3485401339539998E-2	0.992888
COX2_HUMAN	COX2	-8.8735319413696404E-2	0.834931
COX20_HUMAN	COX20	1.46853886479333E-2	0.997579
COX3_HUMAN	COX3	1.40630417198227E-2	0.999932
COX41_HUMAN	COX4I1	-1.5960076292115401E-2	0.999285
COX42_HUMAN	COX4I2	-0.124342227077017	0.633985
COX5A_HUMAN	COX5A	-3.6889053418116498E-2	0.898347
COX5B_HUMAN	COX5B	4.8714265880025601E-2	0.953288
COX6C_HUMAN	COX6C	-8.1556715020638507E-2	0.906867
COX7B_HUMAN	COX7B	0.17974477096878799	0.936313
COX7C_HUMAN	COX7C	-6.6087292996081307E-2	0.903916
COX7R_HUMAN		-9.67311720195628E-2	0.488444
COXM1_HUMAN	CMC1	0.157625701306841	0.501535
COXM2_HUMAN	CMC2	7.2690148600195901E-3	0.999965
CP131_HUMAN	CEP131	-0.21557732793460299	0.92068
CP1A1_HUMAN	CYP1A1	-0.79737241711302898	0.133774
CP1B1_HUMAN	CYP1B1	-0.117589786068222	0.872833
CP20A_HUMAN	CYP20A1	-0.123239031108379	0.402628
CP250_HUMAN	CEP250	9.4275046486618705E-2	0.593048
CP27A_HUMAN	CYP27A1	-3.5746159722913999E-2	0.9115
CP2U1_HUMAN	CYP2U1	-0.386165211168637	0.282328
CP3A5_HUMAN	CYP3A5	-0.227223040733773	0.165289
CP4FB_HUMAN	CYP4F11	2.3711901599815999E-2	0.997609
CP4V2_HUMAN	CYP4V2	-0.15037741937572499	0.190584
CP4X1_HUMAN	CYP4X1	-0.27777999151253402	0.343041
CP51A_HUMAN	CYP51A1	-0.13619939925809399	0.372472
CP7B1_HUMAN	CYP7B1	0.20070049267387899	0.571753
CPEB3_HUMAN	CPEB3	-0.62512851721061702	0.0804517
CPEB4_HUMAN	CPEB4	9.3687473141927505E-2	0.939508
CPIN1_HUMAN	CIAPIN1	-0.10864945362378101	0.0918127
CPLX1_HUMAN	CPLX1	0.123154783207028	0.963895
CPLX2_HUMAN	CPLX2	0.125516736436873	0.451137
CPN2_HUMAN	CPN2	0.12764289476346299	0.88953
CPNE1_HUMAN	CPNE1	8.4750253861048293E-3	0.999135
CPNE2_HUMAN	CPNE2	8.3988880139155397E-2	0.878259
CPNE3_HUMAN	CPNE3	-2.8409216286477398E-2	0.970369
CPNE4_HUMAN	CPNE4	-0.12998302543530499	0.380452
CPNE8_HUMAN	CPNE8	9.5150559948237803E-2	0.840541
CPNS1_HUMAN	CAPNS1	3.05944922721362E-3	0.999993
CPPED_HUMAN	CPPED1	-0.110299242132884	0.155422
CPSF1_HUMAN	CPSF1	0.119921337963229	0.363248
CPSF2_HUMAN	CPSF2	7.4741220100790502E-3	0.999298
CPSF3_HUMAN	CPSF3	-1.10079593274053E-2	0.996645
CPSF4_HUMAN	CPSF4	0.164055539259362	0.0430319
CPSF5_HUMAN	NUDT21	-0.12644377146675101	0.728839
CPSF6_HUMAN	CPSF6	0.12577637568040001	0.623383
CPSF7_HUMAN	CPSF7	2.4648388004040601E-2	0.931075
CPT1A_HUMAN	CPT1A	5.38584398304017E-2	0.871981
CPT2_HUMAN	CPT2	-0.11039080157133301	0.147756
CPVL_HUMAN	CPVL	-0.13202510955364999	0.577624
CPZIP_HUMAN	RCSD1	6.1481279425492197E-2	0.981445
CQ080_HUMAN	C17orf80	-2.8524163256003002E-2	0.970994
CQ10B_HUMAN	COQ10B	-8.1322920951088701E-2	0.951191
CR021_HUMAN	C18orf21	0.168707647191014	0.598124
CR032_HUMAN	C18orf32	-0.15906486955757701	0.819966
CRAC1_HUMAN	CRTAC1	0.31720413170167	0.590795
CRACD_HUMAN	CRACD	-0.33473437364918002	0.784554
CRADD_HUMAN	CRADD	-2.3420331589270101E-2	0.998708
CRBA2_HUMAN	CRYBA2	-0.32524246223625097	0.134323
CRBG1_HUMAN	CRYBG1	0.124235201779287	0.583536
CRBG3_HUMAN	CRYBG3	4.9570746230444898E-2	0.988382
CRBN_HUMAN	CRBN	1.40149009335825E-2	0.999846
CRCDL_HUMAN	CRACDL	-1.8126853615831402E-2	0.998864
CRCM_HUMAN	MCC	0.121933302587063	0.801721
CREB1_HUMAN	CREB1	-0.45011874001431001	0.189399
CREB5_HUMAN	CREB5	-0.59344171712896998	0.133018
CREG1_HUMAN	CREG1	0.18254651905388	0.855041
CREL1_HUMAN	CRELD1	-0.127584367424523	0.145555
CREL2_HUMAN	CRELD2	-0.155746646594215	0.314626
CRERF_HUMAN	CREBRF	-5.8037566644638897E-2	0.993007
CREST_HUMAN	SS18L1	0.155563169760735	0.689388
CRF_HUMAN	CRH	-3.8414560972872201E-4	1
CRIM1_HUMAN	CRIM1	0.325255362408363	0.0429592
CRIP1_HUMAN	CRIP1	0.32274723936842697	0.15086
CRIP2_HUMAN	CRIP2	6.8775436686451405E-2	0.937023
CRIPT_HUMAN	CRIPT	-0.22080565921593701	0.79793
CRK_HUMAN	CRK	-9.33615761010574E-2	0.821635
CRKL_HUMAN	CRKL	-5.3911366072369002E-2	0.891713
CRLD2_HUMAN	CRISPLD2	0.30817653984927601	0.165385
CRLF1_HUMAN	CRLF1	-0.28550728576640899	0.661579
CRLF3_HUMAN	CRLF3	5.0115149438015698E-3	0.999984
CRNL1_HUMAN	CRNKL1	-1.6388265756491299E-2	0.993883
CROCC_HUMAN	CROCC	-0.14623532870172301	0.855749
CRP_HUMAN	CRP	-0.67358722905624602	1.98383e-05
CRTAP_HUMAN	CRTAP	-0.17338765218215599	0.0867938
CRTC1_HUMAN	CRTC1	-2.2576838145800301E-2	0.994441
CRTC2_HUMAN	CRTC2	-9.3137581969492803E-2	0.940754
CRTC3_HUMAN	CRTC3	-9.6800511122157207E-2	0.960185
CRUM3_HUMAN	CRB3	0.12230111499716299	0.992703
CRY2_HUMAN	CRY2	-0.10443000344612401	0.751019
CRYAB_HUMAN	CRYAB	0.25254223848824198	0.713316
CRYL1_HUMAN	CRYL1	-2.1113161956880299E-2	0.972327
CRYM_HUMAN	CRYM	0.140779743621959	0.798914
CS012_HUMAN	C19orf12	0.80317307095712998	0.0106437
CS025_HUMAN	C19orf25	0.127071922870968	0.775649
CS047_HUMAN	C19orf47	0.10636177779122399	0.517482
CSAD_HUMAN	CSAD	0.10080669125532001	0.914219
CSC1_HUMAN		3.75509322063772E-3	0.999996
CSCL1_HUMAN		-0.12993287793052499	0.428674
CSCL2_HUMAN		7.7401847730999396E-2	0.897094
CSDE1_HUMAN	CSDE1	-5.2288932416522799E-2	0.482883
CSF1_HUMAN	CSF1	0.72147427116697804	0.000836363
CSK_HUMAN	CSK	-8.2021787788965697E-2	0.563581
CSK21_HUMAN	CSNK2A1	-8.1480018672430404E-2	0.823141
CSK22_HUMAN	CSNK2A2	5.1244362416746599E-3	0.999785
CSK2B_HUMAN	CSNK2B	-0.10812631492406299	0.88817
CSKI2_HUMAN	CASKIN2	-0.147371535507756	0.179333
CSKP_HUMAN	CASK	-4.3966439244401301E-2	0.901031
CSN1_HUMAN	GPS1	-8.6952087258654498E-2	0.824845
CSN2_HUMAN	COPS2	-8.0612052730148806E-2	0.909279
CSN3_HUMAN	COPS3	-2.4627102237596301E-3	0.999932
CSN4_HUMAN	COPS4	-7.5359251268805993E-2	0.605572
CSN5_HUMAN	COPS5	-0.11200224660390801	0.71179
CSN6_HUMAN	COPS6	1.95011253871896E-3	0.99999
CSN7A_HUMAN	COPS7A	-4.08924534900749E-2	0.878231
CSN7B_HUMAN	COPS7B	-1.18557064551871E-2	0.999312
CSN8_HUMAN	COPS8	4.6541427049523E-2	0.958821
CSN9_HUMAN	COPS9	6.1558577459139702E-3	0.999997
CSPG2_HUMAN	VCAN	-9.3919798366592592E-3	0.999971
CSPG4_HUMAN	CSPG4	-0.15339516129467401	0.670342
CSRP1_HUMAN	CSRP1	0.29545132606861602	0.0656066
CSRP2_HUMAN	CSRP2	0.14924358522584699	0.45122
CSTF1_HUMAN	CSTF1	5.2874895753611602E-2	0.891179
CSTF2_HUMAN	CSTF2	-0.10950207311813	0.670012
CSTF3_HUMAN	CSTF3	2.0285692864639802E-2	0.971024
CSTFT_HUMAN	CSTF2T	-4.4842010921807E-2	0.85046
CSTN1_HUMAN	CLSTN1	-0.13720001745079299	0.831173
CSTN3_HUMAN	CLSTN3	-0.15821634238241	0.301931
CSTOS_HUMAN	C12orf43	0.51936800768846703	0.31478
CT2NL_HUMAN	CTTNBP2NL	0.12903347000134899	0.576338
CTBL1_HUMAN	CTNNBL1	5.11583133825168E-2	0.762906
CTBP1_HUMAN	CTBP1	-1.04529593287838E-2	0.997243
CTBP2_HUMAN	CTBP2	-0.108149758198584	0.0864621
CTCF_HUMAN	CTCF	0.21312714192534499	0.451443
CTDP1_HUMAN	CTDP1	0.17349320516642699	0.780751
CTDS1_HUMAN	CTDSP1	0.32472849389182101	0.342711
CTDS2_HUMAN	CTDSP2	0.36681648450061999	0.744841
CTHR1_HUMAN	CTHRC1	-0.124986652308974	0.515941
CTL1_HUMAN	SLC44A1	4.5749269784826602E-2	0.96532
CTL2_HUMAN	SLC44A2	6.2868683283872698E-2	0.979158
CTL3_HUMAN	SLC44A3	NaN
CTL4_HUMAN	SLC44A4	0.19123899513909201	0.582292
CTNaN1_HUMAN		5.3051002062919399E-2	0.923874
CTNaN2_HUMAN		5.4706572363091899E-2	0.945903
CTNB1_HUMAN	CTNNB1	1.9084227505793299E-3	0.99996
CTND1_HUMAN	CTNND1	1.33800104832019E-2	0.991923
CTND2_HUMAN	CTNND2	-4.3753730671998801E-2	0.943961
CTNL1_HUMAN	CTNNAL1	-0.34857540216327998	0.000106844
CTR1_HUMAN	SLC7A1	-0.27781024324723902	0.282805
CTR2_HUMAN	SLC7A2	-0.11277258024846799	0.693493
CTRB2_HUMAN	CTRB2	-0.43486431585249402	1.05054e-08
CTRC_HUMAN	CTRC	-0.29452881183214102	0.0947437
CTRL_HUMAN	CTRL	-0.143334459705245	0.676704
CTSL2_HUMAN	CTDSPL2	5.6739748875983403E-2	0.899345
CTTB2_HUMAN	CTTNBP2	-9.9736938075586402E-3	0.999859
CTU1_HUMAN	CTU1	0.245005419759073	0.225072
CTU2_HUMAN	CTU2	-9.0354463935703906E-3	0.999471
CUED1_HUMAN	CUEDC1	-2.1063532629872001E-2	0.999561
CUED2_HUMAN	CUEDC2	-9.1888633365991998E-2	0.944021
CUL1_HUMAN	CUL1	-3.51346407211914E-2	0.94281
CUL2_HUMAN	CUL2	8.7046202675578999E-2	0.643385
CUL3_HUMAN	CUL3	-2.1720508155704799E-2	0.983055
CUL4A_HUMAN	CUL4A	-8.5778768539724604E-2	0.869263
CUL4B_HUMAN	CUL4B	-9.0740067397353796E-2	0.650627
CUL5_HUMAN	CUL5	-2.9315071060516201E-2	0.910388
CUL7_HUMAN	CUL7	0.12627345092582301	0.823352
CUL9_HUMAN	CUL9	-0.75705417410237497	0.233149
CUTA_HUMAN	CUTA	5.6368178483413502E-2	0.901522
CUTC_HUMAN	CUTC	0.107497155937056	0.924279
CUX1_HUMAN	CUX1	0.111902872809333	0.494646
CUX2_HUMAN	CUX2	-0.56001084987123295	0.28126
CUZD1_HUMAN	CUZD1	-2.4898750768418999E-2	0.995166
CV039_HUMAN	C22orf39	-0.14908611158917801	0.835799
CWC15_HUMAN	CWC15	0.27904229935028102	0.306217
CWC27_HUMAN	CWC27	0.14215856853360101	0.914963
CX038_HUMAN	CXorf38	0.28884307394830799	0.00427419
CX6B1_HUMAN	COX6B1	0.11861801528139899	0.891
CX7A1_HUMAN	COX7A1	-0.14161905991128501	0.874946
CX7A2_HUMAN	COX7A2	0.101527206954776	0.755251
CXA1_HUMAN	GJA1	-0.16486074663485301	0.732286
CXAR_HUMAN	CXADR	-0.33463251905022001	0.00185686
CXCL5_HUMAN	CXCL5	0.31142406873441703	0.892953
CXCL6_HUMAN	CXCL6	0.95770987873132596	0.0173223
CXCR4_HUMAN	CXCR4	-0.28786284920433303	0.529832
CXL10_HUMAN	CXCL10	5.4552313837448301	1.39033e-10
CXL17_HUMAN	CXCL17	-0.49449234417738702	0.0068041
CXXC1_HUMAN	CXXC1	0.4514330405027	0.46217
CXXC5_HUMAN	CXXC5	-4.9535892899398103E-2	0.975679
CY1_HUMAN	CYC1	-0.111834174456217	0.769184
CY24B_HUMAN	CYBB	NaN
CYB5_HUMAN	CYB5A	1.9653056527074102E-2	0.997223
CYB5B_HUMAN	CYB5B	-0.25171089668444302	0.873648
CYBP_HUMAN	CACYBP	-0.15056994099061499	0.607609
CYBR1_HUMAN	CYBRD1	0.45128796609619398	0.442911
CYC_HUMAN	CYCS	-2.2188284704797001E-2	0.996788
CYFP1_HUMAN	CYFIP1	-3.2083060856284103E-2	0.881435
CYFP2_HUMAN	CYFIP2	3.16134497910446E-2	0.995209
CYGB_HUMAN	CYGB	-0.26190661700477103	0.176626
CYH1_HUMAN	CYTH1	9.4606996635911295E-2	0.799774
CYH2_HUMAN	CYTH2	-0.168891405661549	0.674062
CYLD_HUMAN	CYLD	0.16701265542611901	0.0585676
CYRIA_HUMAN	CYRIA	0.18199919389338701	0.920477
CYRIB_HUMAN	CYRIB	1.2452556350244599E-3	0.999996
CYS1_HUMAN	CYS1	-0.102878400678905	0.915527
CYTB_HUMAN	CSTB	5.9311868385646602E-2	0.99779
CYTC_HUMAN	CST3	-5.7399100475125503E-2	0.640216
CYTM1_HUMAN	CYSTM1	0.20821199855648101	0.847409
CYTSA_HUMAN	SPECC1L	9.9947949628513E-2	0.986945
CYTSB_HUMAN	SPECC1	-0.11330858222333499	0.670806
CZIB_HUMAN	CZIB	-7.8814696148533606E-2	0.501362
D19L1_HUMAN	DPY19L1	4.9481823813205102E-2	0.966804
D2HDH_HUMAN	D2HGDH	2.41930350449765E-2	0.965041
D39U1_HUMAN	SDR39U1	-5.17082991839347E-2	0.964726
DAA10_HUMAN	DNAAF10	3.2832132545449297E-2	0.988755
DAAF5_HUMAN	DNAAF5	8.4647813941743602E-2	0.574728
DAAM1_HUMAN	DAAM1	-0.36371103485026801	0.0818474
DAB2_HUMAN	DAB2	-4.1373535250351201E-2	0.893546
DAB2P_HUMAN	DAB2IP	2.8574866750347701E-2	0.949232
DACH1_HUMAN	DACH1	-0.345857333288007	0.238999
DAD1_HUMAN	DAD1	-0.25851177780190499	0.480903
DAF_HUMAN	CD55	-0.13611687538435399	0.396966
DAG1_HUMAN	DAG1	-0.18396122225564199	0.145546
DAP1_HUMAN	DAP	-0.18987521105663199	0.594045
DAPK1_HUMAN	DAPK1	-0.276754251910663	0.0346101
DAPK2_HUMAN	DAPK2	-9.6248171881420402E-2	0.949736
DAPK3_HUMAN	DAPK3	-0.16784080869034601	0.121351
DAXX_HUMAN	DAXX	-0.16861662397719701	0.805895
DAZP1_HUMAN	DAZAP1	-4.8907311997876998E-2	0.966279
DBLOH_HUMAN	DIABLO	-0.10721515413244601	0.749621
DBNL_HUMAN	DBNL	-2.5927839592650902E-2	0.967313
DBR1_HUMAN	DBR1	-7.1586151827217004E-2	0.711348
DC1I1_HUMAN	DYNC1I1	0.132859717148652	0.591885
DC1I2_HUMAN	DYNC1I2	0.13258011137793799	0.295274
DC1L1_HUMAN	DYNC1LI1	-9.9811349131056701E-2	0.18955
DC1L2_HUMAN	DYNC1LI2	-5.9168882572610298E-2	0.587025
DC2I2_HUMAN	DYNC2I2	0.12585076963137101	0.842061
DC2L1_HUMAN	DYNC2LI1	-0.56122460563604903	0.00994969
DCA10_HUMAN	DCAF10	-7.5447655220301797E-3	0.99984
DCA11_HUMAN	DCAF11	1.9563274297329E-2	0.995519
DCA13_HUMAN	DCAF13	-0.190159371234153	0.0654303
DCA16_HUMAN	DCAF16	-0.22668776194396201	0.950172
DCAF1_HUMAN	DCAF1	-0.230498097112461	0.705884
DCAF6_HUMAN	DCAF6	7.0116977417610899E-3	0.999908
DCAF7_HUMAN	DCAF7	-6.4038085555143898E-2	0.859188
DCAF8_HUMAN	DCAF8	-0.46478063768897798	0.0311476
DCAKD_HUMAN	DCAKD	-9.8859709241531396E-2	0.917608
DCBD1_HUMAN	DCBLD1	-1.48005802323205E-3	1
DCBD2_HUMAN	DCBLD2	-0.70387213002677196	0.0129793
DCD_HUMAN	DCD	4.98406435044133E-2	0.997013
DCDC2_HUMAN	DCDC2	-0.455268080043019	1.01776e-07
DCE2_HUMAN	GAD2	-8.5899023886784002E-3	0.999381
DCK_HUMAN	DCK	-1.3399792510203699E-3	0.999997
DCLK1_HUMAN	DCLK1	-0.18107915396010699	0.437617
DCLK2_HUMAN	DCLK2	-0.20853567672857301	0.199659
DCMC_HUMAN	MLYCD	-0.18764398523651399	0.622553
DCNL1_HUMAN	DCUN1D1	-7.2076790583356698E-2	0.877063
DCNL3_HUMAN	DCUN1D3	-0.273345494640027	0.0712227
DCNL4_HUMAN	DCUN1D4	-0.10073160592255601	0.962954
DCNL5_HUMAN	DCUN1D5	-9.2250466859952293E-2	0.894381
DCP1A_HUMAN	DCP1A	0.20894043545538701	0.245341
DCP1B_HUMAN	DCP1B	-3.3515321374249098E-2	0.983737
DCPS_HUMAN	DCPS	-4.9781483804819997E-2	0.651234
DCTD_HUMAN	DCTD	-8.5299872951951003E-2	0.732023
DCTN1_HUMAN	DCTN1	-0.160374077661776	0.678931
DCTN2_HUMAN	DCTN2	-2.1008929883037101E-2	0.986983
DCTN3_HUMAN	DCTN3	-3.0550097026919599E-4	1
DCTN4_HUMAN	DCTN4	-6.0702333604929796E-3	0.999476
DCTN5_HUMAN	DCTN5	-0.123123360468837	0.188442
DCTN6_HUMAN	DCTN6	-7.7919695342093906E-2	0.80785
DCTP1_HUMAN	DCTPP1	7.1247299125068997E-2	0.979995
DCUP_HUMAN	UROD	-8.2508901865956497E-2	0.73811
DCX_HUMAN	DCX	-0.347013344351701	0.277071
DCXR_HUMAN	DCXR	-7.3975934340376595E-2	0.662606
DD19A_HUMAN	DDX19A	-4.27164632191026E-2	0.915756
DD19B_HUMAN	DDX19B	-0.12497347416444	0.974037
DDA1_HUMAN	DDA1	1.00203533226651E-2	0.999649
DDAH1_HUMAN	DDAH1	-1.8790713522810702E-2	0.971918
DDAH2_HUMAN	DDAH2	-1.4696462527553401E-2	0.994596
DDB1_HUMAN	DDB1	-3.0734791080748301E-2	0.981156
DDB2_HUMAN	DDB2	4.4909674845426399E-2	0.985496
DDC_HUMAN	DDC	-2.9282948737448598E-2	0.981222
DDHD1_HUMAN	DDHD1	-3.1404293516449799E-2	0.99984
DDHD2_HUMAN	DDHD2	-0.18087877451664	0.0381849
DDI1_HUMAN	DDI1	-0.32132082132275203	0.292964
DDI2_HUMAN	DDI2	-0.130687093277876	0.0255444
DDIT4_HUMAN	DDIT4	0.40085402154904898	0.1088
DDR1_HUMAN	DDR1	5.2732485153968297E-3	0.999916
DDRGK_HUMAN	DDRGK1	3.2451487438047502E-2	0.976612
DDX1_HUMAN	DDX1	-2.9045675380891801E-2	0.908066
DDX10_HUMAN	DDX10	1.6278978373379101E-2	0.979232
DDX17_HUMAN	DDX17	-1.19310943734443E-2	0.970828
DDX18_HUMAN	DDX18	-9.5503234127870595E-2	0.469904
DDX20_HUMAN	DDX20	8.4122162187873203E-2	0.878299
DDX21_HUMAN	DDX21	7.4632558870773497E-2	0.900227
DDX23_HUMAN	DDX23	0.1436493606284	0.9158
DDX24_HUMAN	DDX24	0.112470545420245	0.442146
DDX27_HUMAN	DDX27	-0.16912347212321799	0.907335
DDX28_HUMAN	DDX28	1.1594896816598499E-2	0.998208
DDX31_HUMAN	DDX31	-0.21318090887188099	0.497217
DDX3X_HUMAN	DDX3X	-8.4455431091398997E-2	0.552587
DDX41_HUMAN	DDX41	-6.2843728045868505E-2	0.590178
DDX42_HUMAN	DDX42	0.177007848165292	0.334089
DDX46_HUMAN	DDX46	6.4346740013517797E-2	0.998487
DDX47_HUMAN	DDX47	-4.4681652666387503E-2	0.682356
DDX49_HUMAN	DDX49	-0.29307353677938203	0.49482
DDX5_HUMAN	DDX5	4.3929745030463999E-2	0.872168
DDX50_HUMAN	DDX50	-2.6362240493474801E-2	0.976246
DDX51_HUMAN	DDX51	0.12651064762994499	0.34052
DDX52_HUMAN	DDX52	5.5414825201933297E-2	0.840867
DDX54_HUMAN	DDX54	-3.4497708739927198E-2	0.952526
DDX55_HUMAN	DDX55	-0.11459150612052101	0.822481
DDX56_HUMAN	DDX56	4.3162561333124301E-2	0.902757
DDX59_HUMAN	DDX59	8.8805581086641897E-2	0.749962
DDX6_HUMAN	DDX6	-6.0537588945266597E-2	0.82333
DDX60_HUMAN	DDX60	1.2021172787271199	0
DDX6L_HUMAN	DDX60L	1.1112706110908599	0.0286563
DEAF1_HUMAN	DEAF1	-7.6265817751400705E-2	0.991925
DECR_HUMAN	DECR1	-3.1002675813443001E-2	0.959535
DECR2_HUMAN	DECR2	-1.6242134055392699E-2	0.989481
DEF1_HUMAN;DEF3_HUMAN		0.103193797103872	0.929573
DEFB1_HUMAN	DEFB1	-0.402876723925644	0.346593
DEFI6_HUMAN	DEF6	0.33741553564132098	0.352177
DEFI8_HUMAN	DEF8	-0.132260966410294	0.680804
DEFM_HUMAN	PDF	-9.0656588131996702E-2	0.773776
DEGS1_HUMAN	DEGS1	0.19790315710968201	0.908549
DEK_HUMAN	DEK	4.8477069208151903E-2	0.993655
DEMA_HUMAN	DMTN	2.76752292974849E-2	0.992093
DEN10_HUMAN	DENND10	-7.5086839601672395E-2	0.915337
DEN11_HUMAN	DENND11	-0.56542255286743204	0.00511667
DEN1A_HUMAN	DENND1A	0.15158513130222001	0.198802
DEN2B_HUMAN	DENND2B	0.18818429390278901	0.421882
DEN2D_HUMAN	DENND2D	2.2477203511606401E-2	0.999842
DEN4C_HUMAN	DENND4C	9.7341964638117007E-2	0.756533
DEN5B_HUMAN	DENND5B	-3.1925640127439703E-2	0.9665
DEN6A_HUMAN	DENND6A	-0.34566856285414899	0.461132
DENR_HUMAN	DENR	-0.119535541360737	0.673327
DEOC_HUMAN	DERA	-4.0877453366496501E-2	0.901403
DEPD5_HUMAN	DEPDC5	0.11920352540484901	0.452425
DERL1_HUMAN	DERL1	-0.23308770522640099	0.796592
DERL2_HUMAN	DERL2	0.31600660313800499	0.858315
DERPC_HUMAN	DERPC	9.1059925106349096E-2	0.596401
DESI1_HUMAN	DESI1	0.31734724112867202	0.0736115
DESM_HUMAN	DES	-0.58108181849437301	0.295259
DESP_HUMAN	DSP	-0.259219214894373	0.178604
DEST_HUMAN	DSTN	-0.11247113124575001	0.450839
DFFA_HUMAN	DFFA	-5.35662056905232E-2	0.7009
DFFB_HUMAN	DFFB	5.3915332016876698E-2	0.977024
DGAT1_HUMAN	DGAT1	-0.14794183673585101	0.881813
DGCR8_HUMAN	DGCR8	0.110632754598678	0.91297
DGKA_HUMAN	DGKA	-0.18585753838536401	0.0594434
DGKE_HUMAN	DGKE	1.6573407604666599E-3	0.999997
DGKQ_HUMAN	DGKQ	-0.17559634134674701	0.380992
DGKZ_HUMAN	DGKZ	5.9241315155614399E-2	0.888098
DGLB_HUMAN	DAGLB	-6.5578720879489794E-2	0.85382
DGUOK_HUMAN	DGUOK	-0.149652046800793	0.708376
DHB11_HUMAN	HSD17B11	-0.15705015430552	0.659564
DHB12_HUMAN	HSD17B12	-0.122160815536871	0.665543
DHB13_HUMAN	HSD17B13	9.1618291525094001E-2	0.932153
DHB14_HUMAN	HSD17B14	2.7386279959975099E-2	0.998242
DHB2_HUMAN	HSD17B2	-0.12054727034050899	0.73164
DHB4_HUMAN	HSD17B4	-2.1876627752238802E-2	0.916336
DHB7_HUMAN	HSD17B7	1.8653416797707101E-2	0.995894
DHB8_HUMAN	HSD17B8	-4.0190186293619597E-2	0.824268
DHC24_HUMAN	DHCR24	-0.15762997552223801	0.263282
DHCR7_HUMAN	DHCR7	-0.10347320572391799	0.843824
DHE3_HUMAN	GLUD1	-6.6903886300657703E-2	0.775124
DHE4_HUMAN	GLUD2	0.187618498542336	0.9026
DHI2_HUMAN	HSD11B2	-0.14179374300369499	0.854113
DHPR_HUMAN	QDPR	-4.05586164968108E-2	0.955481
DHR11_HUMAN	DHRS11	-4.2742074504289497E-3	0.99981
DHR13_HUMAN	DHRS13	5.1137467794883797E-2	0.920524
DHRS1_HUMAN	DHRS1	-0.165226454145558	0.0873325
DHRS2_HUMAN	DHRS2	-0.24546040305389699	0.00041413
DHRS3_HUMAN	DHRS3	-9.5785575587901906E-2	0.857035
DHRS4_HUMAN	DHRS4	4.9519672856845498E-2	0.773732
DHRS6_HUMAN	BDH2	-0.107051955418446	0.206469
DHRS7_HUMAN	DHRS7	3.0667884446894299E-2	0.924812
DHRS9_HUMAN	DHRS9	-0.43824998310274199	0.471139
DHRSX_HUMAN	DHRSX	5.6239047888777902E-3	0.99981
DHSO_HUMAN	SORD	1.5307348973912701E-2	0.99295
DHTK1_HUMAN	DHTKD1	-1.9447292869582699E-2	0.98458
DHX15_HUMAN	DHX15	2.49358380580883E-2	0.942353
DHX16_HUMAN	DHX16	7.3058639164466505E-2	0.942429
DHX29_HUMAN	DHX29	6.1152992133523397E-2	0.929673
DHX30_HUMAN	DHX30	-5.0140378496235802E-2	0.73364
DHX32_HUMAN	DHX32	-1.5652586169467301E-2	0.997551
DHX33_HUMAN	DHX33	-2.5554538849526399E-2	0.989934
DHX34_HUMAN	DHX34	0.114008868571571	0.891766
DHX35_HUMAN	DHX35	-7.5353098317249206E-2	0.83771
DHX36_HUMAN	DHX36	0.183052006214457	0.0382685
DHX37_HUMAN	DHX37	3.7783335019562998E-2	0.983286
DHX40_HUMAN	DHX40	-2.1967460229779801E-2	0.996866
DHX57_HUMAN	DHX57	-8.5861626432409396E-2	0.6514
DHX8_HUMAN	DHX8	-0.114239592023314	0.967851
DHX9_HUMAN	DHX9	-5.7616391754114503E-2	0.903875
DHYS_HUMAN	DHPS	7.8882594782852904E-4	0.999999
DI3L1_HUMAN	DIS3L	-0.239112717865689	0.246758
DI3L2_HUMAN	DIS3L2	1.32044919573568E-2	0.995656
DIAC_HUMAN	CTBS	2.8707374899527801E-3	0.999972
DIAP1_HUMAN	DIAPH1	2.49594984079776E-2	0.98865
DIAP2_HUMAN	DIAPH2	4.0454162889678902E-2	0.934672
DIC_HUMAN	SLC25A10	-2.7690190948270299E-2	0.970717
DICER_HUMAN	DICER1	8.3164121561804805E-2	0.336128
DIDO1_HUMAN	DIDO1	0.19430115260435801	0.783103
DIESL_HUMAN	TMEM68	-0.100802149358189	0.732638
DIK2A_HUMAN	DIPK2A	-4.3594768010228602E-2	0.980978
DIM1_HUMAN	DIMT1	-2.2012590031406699E-2	0.989782
DIP2A_HUMAN	DIP2A	-7.0416225640165794E-2	0.982713
DIP2B_HUMAN	DIP2B	8.0210538058799005E-2	0.839012
DIRA2_HUMAN	DIRAS2	-0.40185666225836197	0.0764792
DISP2_HUMAN	DISP2	-0.15300039582015401	0.375805
DJB11_HUMAN	DNAJB11	-0.112664900655103	0.363654
DJB12_HUMAN	DNAJB12	-4.3954182745318503E-2	0.868825
DJB14_HUMAN	DNAJB14	-1.43547276806153E-2	0.997553
DJC10_HUMAN	DNAJC10	-8.8356260931042194E-2	0.379714
DJC11_HUMAN	DNAJC11	3.1804311339452E-3	0.999861
DJC12_HUMAN	DNAJC12	0.124305258004916	0.552568
DJC13_HUMAN	DNAJC13	8.3346702346783694E-2	0.66192
DJC14_HUMAN	DNAJC14	-0.22048016813881599	0.247427
DJC15_HUMAN	DNAJC15	-4.3341831770857701E-2	0.945027
DJC16_HUMAN	DNAJC16	6.3659665092278397E-2	0.823971
DJC17_HUMAN	DNAJC17	0.23245170264753301	0.396882
DJC21_HUMAN	DNAJC21	0.34272320781698901	0.0696371
DJC25_HUMAN	DNAJC25	-4.1223209344332698E-2	0.960924
DJC28_HUMAN	DNAJC28	-1.6666436452934199	0.588126
DJC30_HUMAN	DNAJC30	7.1333268508009001E-2	0.9545
DKC1_HUMAN	DKC1	0.107638586010378	0.788651
DKK3_HUMAN	DKK3	0.14352159176725701	0.138578
DKK4_HUMAN	DKK4	0.129010909455299	0.897047
DLDH_HUMAN	DLD	-1.16524998844154E-2	0.997409
DLG1_HUMAN	DLG1	-0.137669429063253	0.338013
DLG2_HUMAN	DLG2	-0.30119840626537497	0.466208
DLG3_HUMAN	DLG3	-0.10643546143621301	0.921001
DLG4_HUMAN	DLG4	-0.25077493629588099	0.346865
DLGP4_HUMAN	DLGAP4	-9.9571055715974896E-2	0.266541
DLK1_HUMAN	DLK1	2.7203353945729598E-2	0.995858
DLL4_HUMAN	DLL4	9.6971543834803008E-3	0.99991
DLP1_HUMAN	PDSS2	-0.12556766139494099	0.206686
DLRB1_HUMAN	DYNLRB1	5.1263291808115598E-2	0.933253
DMA_HUMAN	HLA-DMA	8.6143644643376899E-2	0.986373
DMAC1_HUMAN	DMAC1	6.3464223006707093E-2	0.995224
DMAC2_HUMAN	DMAC2	-6.5197661101030299E-2	0.754467
DMAP1_HUMAN	DMAP1	-4.1335652685209702E-2	0.946314
DMB_HUMAN	HLA-DMB	-0.34262608546502799	0.744743
DMBT1_HUMAN	DMBT1	-0.44712557556480897	0.00621834
DMD_HUMAN	DMD	9.8595464397865096E-2	0.35252
DMWD_HUMAN	DMWD	0.23362836269655099	0.562462
DMXL1_HUMAN	DMXL1	-4.73132396158467E-2	0.937971
DMXL2_HUMAN	DMXL2	-3.63710792643328E-3	0.999969
DNaNL1_HUMAN		-6.9034580635376194E-2	0.948702
DNER_HUMAN	DNER	-0.28596234968099099	0.737472
DNJA1_HUMAN	DNAJA1	0.121412734390603	0.719881
DNJA2_HUMAN	DNAJA2	8.44985684246213E-3	0.998108
DNJA3_HUMAN	DNAJA3	0.12328061897293401	0.0973243
DNJA4_HUMAN	DNAJA4	3.4251638305490897E-2	0.947593
DNJB1_HUMAN	DNAJB1	-9.2576877068864805E-2	0.121201
DNJB2_HUMAN	DNAJB2	-0.115302219874045	0.323195
DNJB4_HUMAN	DNAJB4	4.1986519608195799E-2	0.856398
DNJB6_HUMAN	DNAJB6	0.299818455840132	0.550702
DNJB9_HUMAN	DNAJB9	0.117716321179343	0.727089
DNJC1_HUMAN	DNAJC1	0.39222090139854199	0.00114277
DNJC2_HUMAN	DNAJC2	3.12204489822956E-2	0.999239
DNJC3_HUMAN	DNAJC3	-1.9264359057310999E-3	0.999964
DNJC5_HUMAN	DNAJC5	0.48498183636285502	0.373469
DNJC7_HUMAN	DNAJC7	0.11789859738809599	0.035439
DNJC8_HUMAN	DNAJC8	0.15716527350394999	0.551998
DNJC9_HUMAN	DNAJC9	-4.3805321123614897E-2	0.847873
DNLI1_HUMAN	LIG1	-0.14977291044405999	0.509384
DNLI3_HUMAN	LIG3	-6.7848992583126794E-2	0.243121
DNLI4_HUMAN	LIG4	8.8294133863220894E-2	0.72924
DNLZ_HUMAN	DNLZ	0.20975493126026701	0.306311
DNM1L_HUMAN	DNM1L	-6.5466645436942195E-2	0.610854
DNM3A_HUMAN	DNMT3A	0.196455868514471	0.465407
DNMBP_HUMAN	DNMBP	-0.17484886315599599	0.307243
DNMT1_HUMAN	DNMT1	-6.9889044114039997E-2	0.980382
DNPEP_HUMAN	DNPEP	0.124766651666709	0.286609
DNPH1_HUMAN	DNPH1	6.0165196001620298E-2	0.894815
DNS2A_HUMAN	DNASE2	-8.7897874202618104E-2	0.865191
DOC10_HUMAN	DOCK10	0.245987317656708	0.282391
DOC11_HUMAN	DOCK11	-5.6100345823015499E-2	0.991447
DOCK1_HUMAN	DOCK1	-4.7265132880922297E-3	0.999911
DOCK4_HUMAN	DOCK4	-2.2278748157094599E-2	0.998926
DOCK5_HUMAN	DOCK5	-0.105706237962102	0.869632
DOCK6_HUMAN	DOCK6	-2.28052348107214E-2	0.995953
DOCK7_HUMAN	DOCK7	7.8037857229105403E-2	0.645996
DOCK9_HUMAN	DOCK9	0.104071900388954	0.800575
DOHH_HUMAN	DOHH	7.6876770034008807E-2	0.770774
DOK1_HUMAN	DOK1	-0.22391213547188901	0.062644
DOP1B_HUMAN	DOP1B	-6.2746156486024801E-2	0.980264
DOPD_HUMAN	DDT	-0.17121592321439399	0.612863
DOPO_HUMAN	DBH	0.50491970376124495	0.300919
DOXA2_HUMAN	DUOXA2	0.2326562712752	0.542464
DP13A_HUMAN	APPL1	-2.0397215132735302E-2	0.98688
DP13B_HUMAN	APPL2	-9.3112538049085397E-2	0.166532
DPA1_HUMAN	HLA-DPA1	0.90944327802686198	0.000364437
DPB1_HUMAN	HLA-DPB1	0.50591461186151698	0.270605
DPCD_HUMAN	DPCD	5.1023802178494802E-2	0.907387
DPEP1_HUMAN	DPEP1	-4.9398488701871697E-2	0.923328
DPH1_HUMAN	DPH1	-0.14957405267707699	0.765081
DPH2_HUMAN	DPH2	4.5917893557914603E-3	0.999995
DPH3_HUMAN	DPH3	0.81142567498185203	0.229821
DPH5_HUMAN	DPH5	3.4745144132180203E-2	0.996145
DPH6_HUMAN	DPH6	0.28842571720304999	0.312698
DPM1_HUMAN	DPM1	5.5246213619362099E-2	0.985902
DPM3_HUMAN	DPM3	-0.15012086546291101	0.851544
DPOA2_HUMAN	POLA2	0.12699233347174599	0.627896
DPOD1_HUMAN	POLD1	-0.101948654423938	0.528785
DPOD2_HUMAN	POLD2	7.2343371206078699E-2	0.91569
DPOD3_HUMAN	POLD3	0.35038305766549699	0.377909
DPOD4_HUMAN	POLD4	0.74994377960229197	0.167774
DPOE3_HUMAN	POLE3	0.127796830085111	0.829539
DPOG1_HUMAN	POLG	3.60435787703672E-2	0.979682
DPOG2_HUMAN	POLG2	0.20591627993787801	0.212574
DPOLB_HUMAN	POLB	-2.0496645258990101E-2	0.998867
DPOLL_HUMAN	POLL	-5.9854462390523E-2	0.384551
DPP2_HUMAN	DPP7	4.8883179693813401E-2	0.927153
DPP3_HUMAN	DPP3	-4.8402858555940301E-2	0.824634
DPP4_HUMAN	DPP4	-9.26710646192032E-2	0.752369
DPP6_HUMAN	DPP6	-4.3051296418639799E-2	0.861173
DPP9_HUMAN	DPP9	0.10466361889792	0.61104
DPTOR_HUMAN	DEPTOR	-2.7168039096188101E-2	0.986739
DPY30_HUMAN	DPY30	0.18070264323874	0.783503
DPYD_HUMAN	DPYD	0.22446880492315399	0.023347
DPYL1_HUMAN	CRMP1	-5.2757371504443901E-2	0.675737
DPYL2_HUMAN	DPYSL2	-3.13509616666858E-2	0.931311
DPYL3_HUMAN	DPYSL3	2.60409558860655E-2	0.979621
DPYL4_HUMAN	DPYSL4	-0.113371764791398	0.368207
DQB1_HUMAN	HLA-DQB1	1.0076714873664301	0.486938
DRA_HUMAN	HLA-DRA	1.1182711981956299	3.52353e-07
DRB1_HUMAN	HLA-DRB1	1.0544125115197001	1.75653e-08
DRB3_HUMAN	HLA-DRB3	0.55645144225969501	0.290156
DRB5_HUMAN	HLA-DRB5	1.1142765205076599	0.00187996
DREB_HUMAN	DBN1	-6.8309011949867507E-2	0.90936
DRG1_HUMAN	DRG1	-0.110171819347279	0.115855
DRG2_HUMAN	DRG2	-2.8003549633606201E-2	0.975048
DRS7B_HUMAN	DHRS7B	-2.0433894063240001E-2	0.99538
DSA2D_HUMAN		-1.5950591670180101	0.2114
DSC1_HUMAN	DSC1	0.75836727502787804	0.484254
DSC2_HUMAN	DSC2	-2.5773367271013401E-2	0.989839
DSG1_HUMAN	DSG1	1.18467708536269	0.00866236
DSG2_HUMAN	DSG2	8.4418268191559301E-3	0.999046
DSRAD_HUMAN	ADAR	0.17860946771221101	0.00241317
DTBP1_HUMAN	DTNBP1	-6.9155536340309895E-2	0.919744
DTD1_HUMAN	DTD1	-2.4733806474138299E-2	0.987545
DTD2_HUMAN	DTD2	0.17387426029056299	0.988892
DTNaN_HUMAN		5.4117729031949599E-2	0.844472
DTWD2_HUMAN	DTWD2	-7.1875173059573805E-2	0.674904
DTX2_HUMAN	DTX2	-0.23787426753952201	0.468031
DTX3_HUMAN	DTX3	1.6984096039368499E-2	0.999093
DTX3L_HUMAN	DTX3L	0.98623185543329694	0
DUOX2_HUMAN	DUOX2	0.57232312217439696	0.0509216
DUS11_HUMAN	DUSP11	-6.7527951344363693E-2	0.96697
DUS12_HUMAN	DUSP12	-0.110026317005438	0.697843
DUS1L_HUMAN	DUS1L	0.192353452398634	0.57901
DUS2_HUMAN	DUS2	-1.1396132023524699E-2	0.997966
DUS23_HUMAN	DUSP23	-4.77408943725229E-2	0.935059
DUS3_HUMAN	DUSP3	-3.7981473772546702E-2	0.910312
DUS3L_HUMAN	DUS3L	0.18311634001473101	0.115126
DUS4_HUMAN	DUSP4	NaN
DUSTY_HUMAN	DSTYK	3.6977918592277503E-2	0.990638
DUT_HUMAN	DUT	4.4896934416168002E-2	0.970128
DVL1_HUMAN	DVL1	6.0600007713180103E-2	0.951863
DVL2_HUMAN	DVL2	-5.9357747531565502E-2	0.97067
DVL3_HUMAN	DVL3	-0.18024961638342599	0.506886
DX39A_HUMAN	DDX39A	6.7679249529015703E-2	0.975763
DX39B_HUMAN	DDX39B	-5.2760502319074101E-2	0.864407
DYH9_HUMAN	DNAH9	-7.4702030500573197E-2	0.905384
DYHC1_HUMAN	DYNC1H1	7.8806360600344003E-2	0.811672
DYL1_HUMAN	DYNLL1	-0.13625229390547999	0.115022
DYL2_HUMAN	DYNLL2	-7.1068482797872701E-2	0.964372
DYLT1_HUMAN	DYNLT1	0.13584794703393799	0.539716
DYLT3_HUMAN	DYNLT3	-0.116803916399826	0.953862
DYM_HUMAN	DYM	-0.22002216532639499	0.79031
DYN1_HUMAN	DNM1	-9.5062174631484198E-3	0.991951
DYN2_HUMAN	DNM2	-0.12342716590746999	0.157633
DYN3_HUMAN	DNM3	9.1678848139334995E-2	0.828537
DYR1A_HUMAN	DYRK1A	6.3190866713966606E-2	0.848969
DYSF_HUMAN	DYSF	0.13576836311162799	0.369063
DYST_HUMAN	DST	-0.27849638817619998	0.31983
DZIP3_HUMAN	DZIP3	0.326477053184974	0.642987
E2AK2_HUMAN	EIF2AK2	0.19548850566487999	0.00681384
E2AK3_HUMAN	EIF2AK3	0.143713452646475	0.332076
E2AK4_HUMAN	EIF2AK4	-0.112500875217699	0.952053
E2F4_HUMAN	E2F4	-0.100609816795561	0.869837
E41L1_HUMAN	EPB41L1	4.9989593947947697E-3	0.999842
E41L2_HUMAN	EPB41L2	-3.2614010433049199E-2	0.994566
E41L3_HUMAN	EPB41L3	-5.7592505097638202E-3	0.999892
E41L5_HUMAN	EPB41L5	-3.0096004883332E-2	0.988463
E41LB_HUMAN	EPB41L4B	-9.2505930026425404E-2	0.932485
EAA3_HUMAN	SLC1A1	-8.5901582224540404E-2	0.945674
EBP_HUMAN	EBP	0.46674931885729698	0.569932
EBP2_HUMAN	EBNA1BP2	0.34597326966827102	0.105833
ECD_HUMAN	ECD	0.10778624668746301	0.888969
ECE1_HUMAN	ECE1	-0.13212670167554499	0.607761
ECH1_HUMAN	ECH1	-0.112450145329339	0.341168
ECHA_HUMAN	HADHA	-4.4094882078606602E-2	0.782194
ECHB_HUMAN	HADHB	-5.2682329059105901E-2	0.737114
ECHD1_HUMAN	ECHDC1	-0.106033614394308	0.302257
ECHD2_HUMAN	ECHDC2	-6.4267307061593698E-2	0.663792
ECHD3_HUMAN	ECHDC3	3.08746479936544E-2	0.96688
ECHM_HUMAN	ECHS1	-2.92858735009323E-2	0.908734
ECHP_HUMAN	EHHADH	-3.7724828923946498E-2	0.833248
ECI1_HUMAN	ECI1	-7.9803646036441203E-2	0.433249
ECI2_HUMAN	ECI2	1.24916286528439E-2	0.996644
ECM1_HUMAN	ECM1	-0.19872780348965399	0.296897
ECM29_HUMAN	ECPAS	7.3505598694020804E-2	0.450178
ECSIT_HUMAN	ECSIT	-7.6034688342229803E-2	0.586478
EDAD_HUMAN	EDARADD	-0.125635628836547	0.833297
EDC3_HUMAN	EDC3	2.3147733773429501E-2	0.946432
EDC4_HUMAN	EDC4	6.9892316250456193E-2	0.802985
EDEM1_HUMAN	EDEM1	-1.0282461823118901E-2	0.999598
EDEM2_HUMAN	EDEM2	0.161919818046181	0.900723
EDEM3_HUMAN	EDEM3	-6.3500109053024306E-2	0.949703
EDF1_HUMAN	EDF1	5.00839330436278E-2	0.964652
EDIL3_HUMAN	EDIL3	0.16322022716114501	0.20991
EDN3_HUMAN	EDN3	0.16609048157760301	0.495327
EEA1_HUMAN	EEA1	-0.219749455939177	0.643168
EED_HUMAN	EED	-5.54067950850139E-2	0.965548
EEIG1_HUMAN	EEIG1	-0.18602718648549099	0.0046828
EEPD1_HUMAN	EEPD1	0.12445060301408099	0.804903
EF1A1_HUMAN	EEF1A1	0.107815274162208	0.721088
EF1A2_HUMAN	EEF1A2	-3.5652748185622203E-2	0.978607
EF1B_HUMAN	EEF1B2	-1.9653126387591702E-2	0.990075
EF1D_HUMAN	EEF1D	6.17180978338841E-2	0.568711
EF1G_HUMAN	EEF1G	-1.04775533496748E-2	0.998975
EF2_HUMAN	EEF2	-7.0391264320387196E-3	0.999459
EF2KT_HUMAN;F86B1_HUMAN;F86B2_HUMAN		0.40325371404347099	0.398001
EFC14_HUMAN	EFCAB14	0.16261533459338701	0.559459
EFC4A_HUMAN	CRACR2B	-0.26826978630319698	0.667636
EFC4B_HUMAN	CRACR2A	-0.72345557183593101	0.0109588
EFCC1_HUMAN	EFCC1	-0.14654364703270201	0.766009
EFGM_HUMAN	GFM1	-5.6466478418216497E-2	0.70873
EFHD1_HUMAN	EFHD1	0.73123844304335095	0.842701
EFHD2_HUMAN	EFHD2	0.113165505464202	0.593561
EFL1_HUMAN	EFL1	-4.4988697945775001E-3	0.999602
EFMT1_HUMAN	EEF1AKMT1	-0.216067620875282	0.203913
EFMT2_HUMAN	EEF1AKMT2	-1.22981024771582E-2	0.999744
EFMT4_HUMAN	EEF1AKMT4	5.3234581350814797E-2	0.99306
EFNaN1_HUMAN		-0.20477138455612501	0.28625
EFNB1_HUMAN	EFNB1	-3.4981827086070498E-2	0.993089
EFNB2_HUMAN	EFNB2	-5.9643597142763197E-2	0.992214
EFNB3_HUMAN	EFNB3	0.13860808535951799	0.992619
EFNMT_HUMAN	METTL13	-4.2116514119768002E-2	0.924936
EFR3A_HUMAN	EFR3A	0.11289617308970799	0.311761
EFTS_HUMAN	TSFM	-0.10818740193929099	0.306471
EFTU_HUMAN	TUFM	-7.5281253205336504E-2	0.633632
EGFL7_HUMAN	EGFL7	0.15175633095469701	0.836915
EGFR_HUMAN	EGFR	-1.9164715789305699E-2	0.98625
EGLN_HUMAN	ENG	-0.13899357522112199	0.325654
EGLN1_HUMAN	EGLN1	-9.0575932479304996E-2	0.727684
EH1L1_HUMAN	EHBP1L1	8.1295547303768794E-3	0.99969
EHBP1_HUMAN	EHBP1	-5.3343196927316698E-2	0.982025
EHD1_HUMAN	EHD1	7.1329129483023002E-2	0.699574
EHD2_HUMAN	EHD2	4.5709378507853698E-2	0.948097
EHD3_HUMAN	EHD3	6.6150174492629901E-2	0.705339
EHD4_HUMAN	EHD4	1.6108468458537899E-2	0.98486
EHMT1_HUMAN	EHMT1	-0.105612565989033	0.890844
EHMT2_HUMAN	EHMT2	-0.13747542012275399	0.567678
EI24_HUMAN	EI24	-0.20877601873586099	0.348513
EI2BA_HUMAN	EIF2B1	-6.0069678658659698E-2	0.954886
EI2BB_HUMAN	EIF2B2	2.7688150467668898E-2	0.971158
EI2BD_HUMAN	EIF2B4	4.9265460551214503E-3	0.999635
EI2BE_HUMAN	EIF2B5	-3.4978979916013203E-2	0.990353
EI2BG_HUMAN	EIF2B3	-6.5878968965019602E-2	0.5454
EID2_HUMAN	EID2	0.40415304596326102	0.456883
EIF1_HUMAN	EIF1	-0.113327814085374	0.969832
EIF1A_HUMAN	EIF1AD	1.3257679599331201E-2	0.991202
EIF1B_HUMAN	EIF1B	5.6229289874556797E-2	0.797749
EIF2A_HUMAN	EIF2A	-2.5293635045840999E-2	0.968697
EIF2D_HUMAN	EIF2D	-0.16555379908971701	0.180963
EIF3A_HUMAN	EIF3A	-0.19680480799008501	0.799188
EIF3B_HUMAN	EIF3B	6.9446132818085801E-2	0.900544
EIF3C_HUMAN	EIF3C	2.3276553597104399E-2	0.996949
EIF3D_HUMAN	EIF3D	4.3877298236972298E-2	0.842832
EIF3E_HUMAN	EIF3E	-2.40935828443893E-2	0.959231
EIF3F_HUMAN	EIF3F	-0.119233905640761	0.476035
EIF3G_HUMAN	EIF3G	-2.7941922411617599E-2	0.964191
EIF3H_HUMAN	EIF3H	-2.8215965993631398E-2	0.964011
EIF3I_HUMAN	EIF3I	-4.0029289066089904E-3	0.999908
EIF3J_HUMAN	EIF3J	7.0450708472810694E-2	0.906365
EIF3K_HUMAN	EIF3K	1.3905535702704501E-2	0.997177
EIF3L_HUMAN	EIF3L	-0.13404719982812599	0.325823
EIF3M_HUMAN	EIF3M	-0.105557707662793	0.746529
EIPR1_HUMAN	EIPR1	-1.8588854914261599E-2	0.990815
EKI1_HUMAN	ETNK1	4.84346127213768E-2	0.992584
ELAF_HUMAN	PI3	1.4883208685579999E-2	0.999977
ELAP1_HUMAN	ELAPOR1	1.9161082096109401E-2	0.995137
ELAP2_HUMAN	ELAPOR2	-0.26380510369316601	0.357837
ELAV1_HUMAN	ELAVL1	-0.227882155947809	0.39729
ELAV3_HUMAN	ELAVL3	NaN
ELAV4_HUMAN	ELAVL4	-0.18821009174242501	0.395606
ELF1_HUMAN	ELF1	5.4017817756349097E-2	0.818671
ELF2_HUMAN	ELF2	0.16336326497065001	0.577318
ELF3_HUMAN	ELF3	3.9614588702410899E-2	0.997979
ELK1_HUMAN	ELK1	8.7637242989170597E-2	0.71041
ELL_HUMAN	ELL	0.32149002142473798	0.0144973
ELL2_HUMAN	ELL2	-0.53077537843278999	3.17517e-05
ELMD2_HUMAN	ELMOD2	-0.13931275708607099	0.464305
ELMO1_HUMAN	ELMO1	0.17055143176137499	0.895366
ELMO2_HUMAN	ELMO2	0.10169991408425599	0.339693
ELMO3_HUMAN	ELMO3	-7.4758112895113193E-2	0.872336
ELOA1_HUMAN	ELOA	-0.187028223297942	0.693916
ELOB_HUMAN	ELOB	-0.10870018769961	0.534754
ELOC_HUMAN	ELOC	-3.43987394419807E-2	0.974543
ELOF1_HUMAN	ELOF1	0.34727278355573199	0.211883
ELOV1_HUMAN	ELOVL1	-0.40882990387802998	0.349274
ELOV5_HUMAN	ELOVL5	0.13372573492850401	0.858951
ELOV7_HUMAN	ELOVL7	0.38048469092117498	0.0714614
ELP1_HUMAN	ELP1	-3.3750573232600903E-2	0.961527
ELP2_HUMAN	ELP2	-7.5625384602753407E-2	0.886074
ELP3_HUMAN	ELP3	-7.0987906989862903E-2	0.764624
ELP4_HUMAN	ELP4	-3.1334446000385499E-2	0.966801
ELP5_HUMAN	ELP5	-4.5866408288161999E-2	0.973998
ELYS_HUMAN	AHCTF1	-3.4931608903902699E-2	0.910789
EM55_HUMAN	MPP1	-0.11072460678771499	0.18178
EMAL1_HUMAN	EML1	2.9545780221601099E-2	0.990875
EMAL2_HUMAN	EML2	5.9419166981014897E-2	0.758464
EMAL3_HUMAN	EML3	1.9204632472306998E-2	0.969605
EMAL4_HUMAN	EML4	4.01165344378622E-2	0.949273
EMAL5_HUMAN	EML5	-0.18969161729794601	0.598714
EMC1_HUMAN	EMC1	-9.4793313369635496E-3	0.998245
EMC10_HUMAN	EMC10	6.3123245112985907E-2	0.955536
EMC2_HUMAN	EMC2	1.3865648317743401E-2	0.997941
EMC3_HUMAN	EMC3	-8.3230629422371999E-2	0.964265
EMC4_HUMAN	EMC4	4.8275724450484801E-2	0.935109
EMC5_HUMAN	MMGT1	0.18304172291540399	0.461519
EMC6_HUMAN	EMC6	-0.190174857360321	0.96994
EMC7_HUMAN	EMC7	-0.11798942743330899	0.499153
EMC8_HUMAN	EMC8	-1.2156444214072699E-2	0.997971
EMC9_HUMAN	EMC9	-5.5951611717077999E-2	0.89963
EMD_HUMAN	EMD	-2.0606799097942E-2	0.989223
EMIL1_HUMAN	EMILIN1	-0.136887916290692	0.668645
EMSY_HUMAN	EMSY	-8.3038218144635703E-2	0.85341
ENaNH_HUMAN		-0.24920093522672401	0.131839
ENaNSE_HUMAN		7.0338788877498198E-2	0.908502
ENC1_HUMAN	ENC1	NaN
ENDD1_HUMAN	ENDOD1	0.111689551780361	0.424133
ENOA_HUMAN	ENO1	-0.12721235423171101	0.27578
ENOF1_HUMAN	ENOSF1	-8.4709047020765496E-2	0.835789
ENOG_HUMAN	ENO2	-7.8538885734980801E-2	0.659167
ENOPH_HUMAN	ENOPH1	-1.3786550923112E-2	0.999101
ENPL_HUMAN	HSP90B1	0.16126023541024501	0.367321
ENPP1_HUMAN	ENPP1	1.09427986599671E-2	0.999552
ENPP2_HUMAN	ENPP2	3.9173094581787603E-2	0.948471
ENPP4_HUMAN	ENPP4	-4.6492373622339003E-2	0.914344
ENPP5_HUMAN	ENPP5	-0.100311063738404	0.7989
ENSA_HUMAN	ENSA	0.23342097855183899	0.143439
ENTP1_HUMAN	ENTPD1	0.21829402738502501	0.400836
ENTP2_HUMAN	ENTPD2	0.21195521796311401	0.832388
ENTP3_HUMAN	ENTPD3	-3.2675033760487401E-2	0.898696
ENTP4_HUMAN	ENTPD4	0.18125887801134599	0.662126
ENTP5_HUMAN	ENTPD5	0.395172427087149	0.412382
ENTP6_HUMAN	ENTPD6	-0.16493891163670699	0.274457
ENTR1_HUMAN	ENTR1	-0.213089569377409	0.247859
ENY2_HUMAN	ENY2	5.1289357350253202E-2	0.935085
EOGT_HUMAN	EOGT	-0.240696413528634	0.381653
EP15R_HUMAN	EPS15L1	-0.11436903995273399	0.270875
EP300_HUMAN	EP300	0.10070410259521299	0.620416
EP400_HUMAN	EP400	0.14177800522712899	0.541818
EPB41_HUMAN	EPB41	0.117627134778065	0.480282
EPCAM_HUMAN	EPCAM	-9.3518421019549602E-2	0.388746
EPCR_HUMAN	PROCR	0.17682997135360001	0.126583
EPDR1_HUMAN	EPDR1	-9.5244267626346298E-3	0.998079
EPG5_HUMAN	EPG5	7.0608021864225698E-2	0.926379
EPHA1_HUMAN	EPHA1	8.5432400167500797E-2	0.927035
EPHA2_HUMAN	EPHA2	-5.8865944072892203E-2	0.847404
EPHA5_HUMAN	EPHA5	-0.35065931794759098	0.0161262
EPHB2_HUMAN	EPHB2	1.03093900746828E-2	0.999373
EPHX3_HUMAN	EPHX3	-0.358556241015901	0.409773
EPIPL_HUMAN	EPPK1	-0.18407635388547	0.0311469
EPMIP_HUMAN	EPM2AIP1	-2.0842562084078701E-2	0.987702
EPN1_HUMAN	EPN1	-0.113622821954547	0.494736
EPN2_HUMAN	EPN2	-0.24048783833638901	0.24807
EPN3_HUMAN	EPN3	-0.28781825184151599	0.759765
EPN4_HUMAN	CLINT1	1.45322025703974E-2	0.998093
EPS15_HUMAN	EPS15	-7.1373478998096101E-3	0.999774
EPS8_HUMAN	EPS8	-0.153195109288428	0.181344
ERAL1_HUMAN	ERAL1	-6.8048334291604104E-2	0.716453
ERAP1_HUMAN	ERAP1	0.258694303707173	0.0163983
ERAP2_HUMAN	ERAP2	0.93294826518903196	0
ERBB2_HUMAN	ERBB2	-0.168310301495398	0.169572
ERBB3_HUMAN	ERBB3	-0.63005350694971496	0.000321199
ERBIN_HUMAN	ERBIN	0.21117191127230001	0.45559
ERCC1_HUMAN	ERCC1	6.4544801231951193E-2	0.950522
ERCC2_HUMAN	ERCC2	0.16756866162671	0.557793
ERCC3_HUMAN	ERCC3	1.6556435629252599E-2	0.999742
ERCC6_HUMAN	ERCC6	-7.6674310309443397E-2	0.928484
ERCC8_HUMAN	ERCC8	-0.24595108004149899	0.599587
ERF1_HUMAN	ETF1	-8.9294081363998995E-2	0.66863
ERF3A_HUMAN	GSPT1	-1.36669129827354E-2	0.998345
ERF3B_HUMAN	GSPT2	0.185715099289259	0.740638
ERG_HUMAN	ERG	-3.2571788604815903E-2	0.972811
ERG1_HUMAN	SQLE	-1.5963407229191599E-2	0.997108
ERG24_HUMAN	TM7SF2	-3.7670976330824002E-2	0.988557
ERGI1_HUMAN	ERGIC1	-1.5791767730256898E-2	0.999159
ERGI2_HUMAN	ERGIC2	1.2191051658784599E-2	0.999761
ERGI3_HUMAN	ERGIC3	-3.5792974133851498E-3	0.999985
ERH_HUMAN	ERH	-4.8870095838678199E-2	0.994393
ERI1_HUMAN	ERI1	5.1081928586278899E-2	0.893743
ERI3_HUMAN	ERI3	-0.14477186298514599	0.857036
ERIC5_HUMAN	ERICH5	0.18800197079060799	0.220386
ERLEC_HUMAN	ERLEC1	-3.0569123569461901E-2	0.977334
ERLN1_HUMAN	ERLIN1	0.21584006809459899	0.00493406
ERLN2_HUMAN	ERLIN2	-8.5725913340588406E-2	0.543809
ERMIN_HUMAN	ERMN	NaN
ERMP1_HUMAN	ERMP1	-0.12685858150781501	0.490141
ERN1_HUMAN	ERN1	-0.24790911555005099	0.254423
ERO1A_HUMAN	ERO1A	2.4884939264527901E-2	0.968222
ERO1B_HUMAN	ERO1B	-4.5519886782433197E-2	0.9043
ERP27_HUMAN	ERP27	-0.16000681186155899	0.568193
ERP29_HUMAN	ERP29	2.3808196219092598E-2	0.990503
ERP44_HUMAN	ERP44	6.9833943338166296E-2	0.673452
ERR1_HUMAN	ESRRA	-0.120937971334741	0.78507
ERRFI_HUMAN	ERRFI1	-0.37731606485197899	0.169922
ES8L1_HUMAN	EPS8L1	1.38963915971629E-2	0.999194
ES8L2_HUMAN	EPS8L2	2.8330977809367299E-2	0.918647
ES8L3_HUMAN	EPS8L3	-0.41968335977271098	0.621897
ESAM_HUMAN	ESAM	-1.5276413912909599E-2	0.994442
ESM1_HUMAN	ESM1	-0.50883695262615103	0.00435644
ESRP1_HUMAN	ESRP1	-0.15518957410642101	0.360243
ESRP2_HUMAN	ESRP2	-0.24416836321264099	0.00104862
ESS2_HUMAN	ESS2	-1.7133968308724601E-2	0.999364
EST1_HUMAN	CES1	-0.136339216578997	0.356866
EST2_HUMAN	CES2	3.7312920716689998E-2	0.984091
ESTD_HUMAN	ESD	7.7069142996389298E-2	0.910519
ESYT1_HUMAN	ESYT1	-6.81014524029043E-2	0.320665
ESYT2_HUMAN	ESYT2	2.3277823630855999E-2	0.854269
ETFA_HUMAN	ETFA	-0.12016379122672401	0.0526673
ETFB_HUMAN	ETFB	-2.02265105756811E-2	0.975226
ETFD_HUMAN	ETFDH	-1.11833306470994E-2	0.995748
ETFR1_HUMAN	ETFRF1	0.103290235276345	0.86758
ETHE1_HUMAN	ETHE1	-2.1502127459308799E-2	0.990515
ETKMT_HUMAN	ETFBKMT	-0.176626766032661	0.168462
ETS1_HUMAN	ETS1	6.3381460965258901E-2	0.968443
ETV6_HUMAN	ETV6	-4.2433283305924198E-2	0.99924
ETV7_HUMAN	ETV7	NaN
EURL_HUMAN	C21orf91	-0.38029980052585699	0.745929
EVA1A_HUMAN	EVA1A	-1.8542054264734199E-2	0.998992
EVA1B_HUMAN	EVA1B	0.455788567560032	0.344793
EVI5L_HUMAN	EVI5L	0.19141606454942101	0.853468
EVL_HUMAN	EVL	-6.5247197447958996E-2	0.93055
EVPL_HUMAN	EVPL	-0.255787250082054	0.495537
EWS_HUMAN	EWSR1	-0.114398466758726	0.984646
EX3L2_HUMAN	EXOC3L2	8.4149706455698706E-2	0.762653
EXC6B_HUMAN	EXOC6B	-2.3074011007259199E-2	0.967308
EXD2_HUMAN	EXD2	-4.0655799773706598E-2	0.734833
EXOC1_HUMAN	EXOC1	-3.3478719498447697E-2	0.962719
EXOC2_HUMAN	EXOC2	-2.9940977680893301E-2	0.968862
EXOC3_HUMAN	EXOC3	-2.8287160312720799E-2	0.90377
EXOC4_HUMAN	EXOC4	1.1117377964557399E-3	0.999998
EXOC5_HUMAN	EXOC5	-1.3299196961399001E-4	1
EXOC6_HUMAN	EXOC6	4.6605179347680603E-2	0.963705
EXOC7_HUMAN	EXOC7	-2.4833908418741901E-2	0.938994
EXOC8_HUMAN	EXOC8	-6.3678847815097597E-2	0.751673
EXOG_HUMAN	EXOG	-3.4228147386013798E-2	0.892824
EXOS1_HUMAN	EXOSC1	2.3248215245177901E-2	0.991096
EXOS2_HUMAN	EXOSC2	-6.3742804395821306E-2	0.713481
EXOS3_HUMAN	EXOSC3	-1.08820155575321E-2	0.999257
EXOS4_HUMAN	EXOSC4	5.7093330816015099E-3	0.999906
EXOS5_HUMAN	EXOSC5	6.4960629814437204E-2	0.896128
EXOS6_HUMAN	EXOSC6	3.2809933259109997E-2	0.978177
EXOS7_HUMAN	EXOSC7	-1.6732286663479898E-2	0.998077
EXOS8_HUMAN	EXOSC8	-2.59084624332503E-2	0.980921
EXOS9_HUMAN	EXOSC9	6.8874464071955702E-2	0.58037
EXOSX_HUMAN	EXOSC10	-7.9935921468728105E-2	0.441036
EXPH5_HUMAN	EXPH5	-9.9847934958031001E-2	0.931329
EXT1_HUMAN	EXT1	-9.4035547106862294E-2	0.853835
EXT2_HUMAN	EXT2	0.104447142893246	0.879553
EXTL2_HUMAN	EXTL2	3.8375245157232701E-2	0.998147
EXTL3_HUMAN	EXTL3	0.26147484563925699	0.054112
EYA3_HUMAN	EYA3	0.34604516323701401	0.433453
EZRI_HUMAN	EZR	-0.10772452921735801	0.830762
F107B_HUMAN	FAM107B	0.18833044092414999	0.606265
F10A1_HUMAN	ST13	-2.18548466214066E-2	0.999319
F10C1_HUMAN	FRA10AC1	0.22985067699242701	0.877162
F110B_HUMAN	FAM110B	-0.21271141770764801	0.40395
F110C_HUMAN	FAM110C	0.56850562752188205	0.000911762
F1142_HUMAN	FAM114A2	-6.3111932602328003E-2	0.837447
F117A_HUMAN	FAM117A	-0.36616237996641099	0.00216469
F117B_HUMAN	FAM117B	1.27264376047556	0
F118B_HUMAN	FAM118B	-0.28140473026177998	0.248348
F120A_HUMAN	FAM120A	-7.24973575269829E-2	0.257799
F120B_HUMAN	FAM120B	7.4128420265780403E-3	0.999729
F120C_HUMAN	FAM120C	1.14427469387368E-2	0.996621
F131C_HUMAN	FAM131C	NaN
F135A_HUMAN	FAM135A	0.16566783707961399	0.643183
F136A_HUMAN	FAM136A	-4.8038448709803699E-2	0.879208
F13A_HUMAN	F13A1	3.5495321452644203E-2	0.978295
F13B_HUMAN	F13B	1.7581120335599101E-3	1
F162A_HUMAN	FAM162A	4.4480932027509003E-2	0.98519
F168A_HUMAN	FAM168A	-1.38037870470768E-2	0.999225
F169A_HUMAN	FAM169A	-0.13350286253318	0.721598
F16P1_HUMAN	FBP1	1.79281804098139E-2	0.99417
F16P2_HUMAN	FBP2	-0.114081925340457	0.579256
F1712_HUMAN	FAM171A2	-0.23674016269033701	0.391562
F174A_HUMAN	FAM174A	0.182263712409622	0.790617
F174B_HUMAN	FAM174B	0.19956401951806799	0.66225
F177A_HUMAN	FAM177A1	8.8476981915074804E-2	0.307873
F184A_HUMAN	FAM184A	-1.7149320223489101E-2	0.996428
F185A_HUMAN	FAM185A	2.86733591463595E-2	0.99191
F193B_HUMAN	FAM193B	0.30899575834584198	0.51454
F200C_HUMAN	FAM200C	0.68279314001208602	0.01102
F204A_HUMAN	FAM204A	NaN
F210A_HUMAN	FAM210A	7.7409111886499002E-2	0.97911
F210B_HUMAN	FAM210B	0.24737832211868399	0.67409
F219A_HUMAN	FAM219A	-2.9511153275851201E-2	0.997932
F221A_HUMAN	FAM221A	3.2926497504502002E-2	0.993099
F234A_HUMAN	FAM234A	3.15603825731159E-2	0.976414
F234B_HUMAN	FAM234B	4.7481100761522503E-2	0.963498
F241A_HUMAN	FAM241A	0.56389635416861505	0.45999
F241B_HUMAN	FAM241B	0.12742293198062399	0.898402
F262_HUMAN	PFKFB2	-1.8478482513681602E-2	0.988969
F263_HUMAN	PFKFB3	-1.0225003895131301E-2	0.995279
F264_HUMAN	PFKFB4	-3.3273199263624501E-2	0.895056
F91A1_HUMAN	FAM91A1	-0.10517357146585	0.261658
FA10_HUMAN	F10	9.3373999011150205E-2	0.489362
FA11_HUMAN	F11	0.120467939750974	0.844635
FA12_HUMAN	F12	4.2808910528221597E-2	0.999042
FA2H_HUMAN	FA2H	-8.3039218509862595E-2	0.93918
FA32A_HUMAN	FAM32A	0.115443332179391	0.644132
FA5_HUMAN	F5	4.4560789001561801E-3	0.999985
FA50A_HUMAN	FAM50A	4.1851895828514799E-2	0.948555
FA76A_HUMAN	FAM76A	-0.15823859050713199	0.351964
FA76B_HUMAN	FAM76B	-0.10738228678828	0.45328
FA83B_HUMAN	FAM83B	-7.8701617930575202E-2	0.982127
FA83F_HUMAN	FAM83F	3.1583753563508697E-2	0.988532
FA83G_HUMAN	FAM83G	-0.215858310722601	0.335555
FA83H_HUMAN	FAM83H	-5.7955433218007399E-3	0.99955
FA8A1_HUMAN	FAM8A1	6.0409010891543297E-2	0.923198
FA9_HUMAN	F9	0.223868047358427	0.283887
FA98A_HUMAN	FAM98A	-4.9477514167530497E-2	0.916627
FA98B_HUMAN	FAM98B	-4.6114116591176597E-2	0.920571
FA98C_HUMAN	FAM98C	9.2659141030714903E-2	0.306858
FAAA_HUMAN	FAH	-7.7183736464602401E-2	0.639465
FAAH1_HUMAN	FAAH	-0.12106767683755899	0.063006
FAAH2_HUMAN	FAAH2	0.13707881041045999	0.398126
FABD_HUMAN	MCAT	-6.03760539708059E-2	0.845895
FABP4_HUMAN	FABP4	-1.4436425623400501E-2	0.995741
FABP5_HUMAN	FABP5	-8.4731223698298899E-2	0.607781
FABPH_HUMAN	FABP3	-0.50925935881181195	0.136469
FACE1_HUMAN	ZMPSTE24	-4.3516813242472599E-2	0.935636
FACE2_HUMAN	RCE1	-2.6107119426389901E-2	0.997951
FACR1_HUMAN	FAR1	-2.0997600224441299E-3	0.999981
FAD1_HUMAN	FLAD1	-4.5414221975730001E-2	0.930985
FADD_HUMAN	FADD	2.9039004259427299E-2	0.996086
FADS1_HUMAN	FADS1	-0.26967911567860198	0.00465062
FADS2_HUMAN	FADS2	-0.34437588313721201	0.0254043
FAF1_HUMAN	FAF1	-3.7941578431958403E-2	0.847761
FAF2_HUMAN	FAF2	-4.2838507763939597E-2	0.968766
FAH2A_HUMAN	FAHD2A	-7.4026118874308405E-2	0.598071
FAHD1_HUMAN	FAHD1	8.8619610864634404E-3	0.99877
FAIM1_HUMAN	FAIM	-7.1339665160454604E-2	0.969492
FAK1_HUMAN	PTK2	-6.6475878575643604E-2	0.795451
FAK2_HUMAN	PTK2B	9.2363338214347002E-2	0.873373
FAKD1_HUMAN	FASTKD1	-9.6709846445659706E-2	0.553625
FAKD2_HUMAN	FASTKD2	-0.26405650810159598	0.646942
FAKD4_HUMAN	TBRG4	-0.13368106126347901	0.476808
FAKD5_HUMAN	FASTKD5	-9.3651487291061805E-2	0.381535
FAM3A_HUMAN	FAM3A	-0.110664075865107	0.584446
FAM3B_HUMAN	FAM3B	-0.12943798598954401	0.819825
FAM3C_HUMAN	FAM3C	-3.5027750058357003E-2	0.906511
FAN_HUMAN	NSMAF	-4.5561313525858703E-2	0.983992
FARP1_HUMAN	FARP1	0.113117745812382	0.599028
FARP2_HUMAN	FARP2	0.19437106127370901	0.157903
FAS_HUMAN	FASN	-0.13083358238302401	0.0439256
FAT1_HUMAN	FAT1	-0.216023349447	0.17703
FBH1_HUMAN	FBH1	0.120056346220187	0.944495
FBLI1_HUMAN	FBLIM1	7.1986354416459106E-2	0.899532
FBLL1_HUMAN	FBLL1	2.5210591994088101E-2	0.982028
FBLN1_HUMAN	FBLN1	8.6490049426421398E-2	0.887763
FBLN3_HUMAN	EFEMP1	-0.17332403735426299	0.514098
FBLN5_HUMAN	FBLN5	0.27118672250273201	0.40541
FBLN7_HUMAN	FBLN7	0.116567552483926	0.230894
FBN1_HUMAN	FBN1	5.9176363261407205E-4	1
FBN2_HUMAN	FBN2	0.17534182622336	0.969612
FBP1L_HUMAN	FNBP1L	4.5795842056079297E-2	0.988461
FBRL_HUMAN	FBL	9.53107777425726E-2	0.739741
FBSP1_HUMAN	FBXO45	0.40407948208468603	0.00799638
FBW1B_HUMAN	FBXW11	-0.32328717259024398	0.399851
FBX11_HUMAN	FBXO11	0.29825204791696402	0.536671
FBX17_HUMAN	FBXO17	-0.39081330080303101	0.667399
FBX2_HUMAN	FBXO2	-8.6295779097220596E-2	0.59206
FBX21_HUMAN	FBXO21	-0.33651948957124	0.0110506
FBX22_HUMAN	FBXO22	2.5418788862978402E-2	0.964666
FBX28_HUMAN	FBXO28	-0.238087972904474	0.105469
FBX3_HUMAN	FBXO3	2.6061850914077499E-2	0.990468
FBX30_HUMAN	FBXO30	-0.172712987641085	0.029961
FBX38_HUMAN	FBXO38	-2.44132374733446E-2	0.996629
FBX4_HUMAN	FBXO4	9.8806874583177398E-2	0.956204
FBX42_HUMAN	FBXO42	0.101768935687524	0.681409
FBX6_HUMAN	FBXO6	0.65186189880080203	3.5962e-06
FBX7_HUMAN	FBXO7	0.23734123619874101	0.313368
FBX9_HUMAN	FBXO9	9.4337208299541495E-2	0.951397
FBXL2_HUMAN	FBXL2	-0.30121448799942802	0.457433
FBXL4_HUMAN	FBXL4	-8.8122435263577298E-2	0.993139
FBXL6_HUMAN	FBXL6	NaN
FBXL8_HUMAN	FBXL8	1.0120152051561301E-2	0.998733
FBXW5_HUMAN	FBXW5	-0.142278604929061	0.556064
FBXW8_HUMAN	FBXW8	-2.86060890313941E-2	0.993552
FBXW9_HUMAN	FBXW9	-0.10261986547101699	0.838375
FCERG_HUMAN	FCER1G	0.178831798636088	0.713622
FCF1_HUMAN	FCF1	-6.9548572728909602E-2	0.900732
FCGBP_HUMAN	FCGBP	-0.89814271637534104	0.00986381
FCGRN_HUMAN	FCGRT	0.14489833029301699	0.840136
FCHO1_HUMAN	FCHO1	-0.59015864377112204	0.268396
FCHO2_HUMAN	FCHO2	-6.8252868254862403E-2	0.951078
FCL_HUMAN	GFUS	-0.16677614055118101	0.126617
FCN3_HUMAN	FCN3	-0.42153926361659	0.445453
FCSD1_HUMAN	FCHSD1	2.5098448011769199E-2	0.975794
FCSD2_HUMAN	FCHSD2	0.42918225670611698	0.651279
FCSK_HUMAN	FCSK	9.6846650437930493E-3	0.997376
FDFT_HUMAN	FDFT1	-0.26472556923813101	0.0154794
FDX2_HUMAN	FDX2	3.3978422421092197E-2	0.972296
FEM1B_HUMAN	FEM1B	NaN
FEN1_HUMAN	FEN1	-6.8788166835126202E-2	0.859775
FER_HUMAN	FER	-2.2969792577529E-2	0.992271
FERM1_HUMAN	FERMT1	-1.35333986312316E-3	1
FERM2_HUMAN	FERMT2	2.2581568771696599E-2	0.987443
FERY3_HUMAN	C12orf4	0.19915598151962599	0.202947
FETUA_HUMAN	AHSG	9.1244933537425701E-2	0.971276
FETUB_HUMAN	FETUB	0.25203474411607102	0.570772
FEZ2_HUMAN	FEZ2	-0.171394442257328	0.625812
FGD3_HUMAN	FGD3	-2.8657097604827199E-3	1
FGD4_HUMAN	FGD4	-9.4052786404367206E-2	0.0976114
FGD6_HUMAN	FGD6	0.222704415777248	0.637061
FGF2_HUMAN	FGF2	1.7276790211127699E-2	0.994661
FGFP1_HUMAN	FGFBP1	-5.8682216215694603E-2	0.994501
FGFP3_HUMAN	FGFBP3	9.2816478203835401E-2	0.936282
FGFR1_HUMAN	FGFR1	-0.31001947539597102	0.000750445
FGGY_HUMAN	FGGY	3.5461308354592602E-2	0.984398
FGL1_HUMAN	FGL1	-0.140120270687358	0.968344
FGOP2_HUMAN	FGFR1OP2	-4.7484693492112803E-2	0.958727
FHI1B_HUMAN	FHIP1B	-2.3120451692173201E-2	0.983118
FHI2A_HUMAN	FHIP2A	-2.9282914511205901E-2	0.997043
FHIT_HUMAN	FHIT	-1.8615890133498701E-2	0.999204
FHL1_HUMAN	FHL1	0.458042644998647	0.133158
FHL2_HUMAN	FHL2	-0.205701174787119	0.108118
FHL3_HUMAN	FHL3	0.22766548321215599	0.639172
FHL5_HUMAN	FHL5	0.47572729507955802	0.0349309
FHOD1_HUMAN	FHOD1	-0.14544963846177	0.320172
FHR1_HUMAN	CFHR1	NaN
FHR2_HUMAN	CFHR2	1.5818355715718501E-2	0.999795
FHR4_HUMAN	CFHR4	-0.540011682747639	0.761682
FHR5_HUMAN	CFHR5	-0.19381190456750899	0.826082
FIBA_HUMAN	FGA	-7.52700736710957E-2	0.975791
FIBB_HUMAN	FGB	-7.2417456392500107E-2	0.981443
FIBG_HUMAN	FGG	-0.185352681468997	0.59197
FIBP_HUMAN	FIBP	-1.8675436025888899E-2	0.998971
FICD_HUMAN	FICD	-4.4265869671470497E-2	0.975576
FIG4_HUMAN	FIG4	-3.0883002460238098E-3	0.999992
FIL1L_HUMAN	FILIP1L	-0.63447017158428098	0.0282025
FINC_HUMAN	FN1	-6.5184686079991699E-2	0.928574
FIP1_HUMAN	FIP1L1	0.14372886622275299	0.946305
FIS1_HUMAN	FIS1	-0.22283484808142701	0.906476
FITM2_HUMAN	FITM2	0.21457003569448299	0.643394
FIZ1_HUMAN	FIZ1	0.50092887187184598	0.217003
FKB10_HUMAN	FKBP10	-4.3950565576058899E-2	0.885688
FKB11_HUMAN	FKBP11	0.11379552577747	0.499837
FKB15_HUMAN	FKBP15	-0.103764974775948	0.85962
FKB1A_HUMAN	FKBP1A	-7.7886623893148002E-2	0.757317
FKB1B_HUMAN	FKBP1B	2.1674029360808599E-2	0.998301
FKBP2_HUMAN	FKBP2	3.7261185751458002E-2	0.988614
FKBP3_HUMAN	FKBP3	7.1131279979101195E-2	0.978244
FKBP4_HUMAN	FKBP4	-4.7163174685516798E-2	0.913436
FKBP5_HUMAN	FKBP5	7.0864471326900103E-2	0.551074
FKBP7_HUMAN	FKBP7	3.2170563887268099E-2	0.995377
FKBP8_HUMAN	FKBP8	-4.2917945975029202E-2	0.763835
FKBP9_HUMAN	FKBP9	-7.8882425218321196E-4	0.999998
FKBPL_HUMAN	FKBPL	0.206881549525507	0.391667
FKRP_HUMAN	FKRP	1.13271576406978E-2	0.999391
FL2D_HUMAN	WTAP	6.8647347479278406E-2	0.649224
FLCN_HUMAN	FLCN	-8.5337043987590802E-2	0.747076
FLII_HUMAN	FLII	4.7524721562908901E-4	1
FLNaN_HUMAN		-9.63448776025327E-2	0.496154
FLNB_HUMAN	FLNB	-8.1727578196192502E-2	0.468004
FLNC_HUMAN	FLNC	-0.16467663261131901	0.0390951
FLOT1_HUMAN	FLOT1	-4.7605074861907402E-3	0.998848
FLOT2_HUMAN	FLOT2	2.6339296611706201E-2	0.969428
FLRT2_HUMAN	FLRT2	-0.58855447799736105	0.000143843
FLRT3_HUMAN	FLRT3	-8.6088837891062697E-2	0.952224
FLVC1_HUMAN	FLVCR1	-2.0253064388089801E-2	0.998626
FMC1_HUMAN	FMC1-LUC7L2	5.6056327725926003E-2	0.992913
FMN2_HUMAN	FMN2	0.10110868772851	0.857201
FMNL1_HUMAN	FMNL1	3.91589739720462E-2	0.99732
FMNL2_HUMAN	FMNL2	0.108182320875886	0.843717
FMNL3_HUMAN	FMNL3	3.7687992214946897E-2	0.987932
FMO1_HUMAN	FMO1	0.105655207553565	0.820272
FMO3_HUMAN	FMO3	2.0145439269484599E-2	0.997409
FMO5_HUMAN	FMO5	-0.19993770560639401	0.280121
FMOD_HUMAN	FMOD	-0.15302241145769499	0.885702
FMR1_HUMAN	FMR1	0.14822580715568401	0.304083
FMT_HUMAN	MTFMT	4.1005255798730801E-2	0.885066
FN3K_HUMAN	FN3K	-6.6119585750602505E-2	0.833743
FNBP1_HUMAN	FNBP1	6.3960720033408094E-2	0.975327
FNBP4_HUMAN	FNBP4	0.133049367755568	0.707295
FND3A_HUMAN	FNDC3A	0.11530056292507999	0.462495
FND3B_HUMAN	FNDC3B	8.8003532900703493E-2	0.549315
FNIP1_HUMAN	FNIP1	-5.8237570921851597E-2	0.966424
FNTA_HUMAN	FNTA	-1.33493231275871E-2	0.999543
FNTB_HUMAN	CHURC1-FNTB	3.0719004903586599E-2	0.987968
FOCAD_HUMAN	FOCAD	-0.121161735015708	0.374285
FOLC_HUMAN	FPGS	-0.26348392286088002	0.797149
FOLR1_HUMAN	FOLR1	-4.7015225579962003E-2	0.994795
FOSB_HUMAN	FOSB	8.7467193708995097E-2	0.955261
FOSL1_HUMAN	FOSL1	1.9342088906927301E-2	0.997882
FOSL2_HUMAN	FOSL2	-3.4851355404735197E-2	0.982395
FOXJ2_HUMAN	FOXJ2	0.30877067437518302	0.275145
FOXJ3_HUMAN	FOXJ3	-4.99020969139417E-2	0.916893
FOXK1_HUMAN	FOXK1	2.62717223871403E-2	0.874255
FOXK2_HUMAN	FOXK2	5.1240680539610103E-2	0.919951
FOXO1_HUMAN	FOXO1	-0.12851721367977301	0.220315
FOXO3_HUMAN	FOXO3	0.20921987472651599	0.331788
FOXP1_HUMAN	FOXP1	-0.39176384879014597	0.823712
FOXP4_HUMAN	FOXP4	-6.0169440370824001E-2	0.986228
FPGT_HUMAN	FPGT	-2.6030769130911301E-2	0.974855
FPPS_HUMAN	FDPS	-8.6970555648537701E-2	0.638007
FPRP_HUMAN	PTGFRN	-9.4140712970220003E-2	0.597756
FRAS1_HUMAN	FRAS1	0.53489416457667605	0.237204
FRDA_HUMAN	FXN	7.8745381966304293E-3	0.999997
FREM2_HUMAN	FREM2	0.17200758433615601	0.597108
FRG1_HUMAN	FRG1	5.51503899664939E-2	0.712937
FRIH_HUMAN	FTH1	-0.111611532489965	0.836871
FRIL_HUMAN	FTL	8.4087694693790703E-3	0.999809
FRK_HUMAN	FRK	0.22188871854443001	0.805563
FRMD6_HUMAN	FRMD6	-0.29755110391092299	0.874777
FRMD8_HUMAN	FRMD8	0.369403141828751	0.0496321
FRS1L_HUMAN	FRRS1L	0.28151336800855398	0.782854
FRY_HUMAN	FRY	-0.200541098638365	0.493849
FRYL_HUMAN	FRYL	6.08939220288359E-3	0.999955
FSCN1_HUMAN	FSCN1	-9.4720485278265605E-3	0.998612
FSD1L_HUMAN	FSD1L	-0.116475582148929	0.774857
FSP1_HUMAN	AIFM2	0.12841670727292101	0.756047
FSTL1_HUMAN	FSTL1	-0.132265715475121	0.76985
FSTL3_HUMAN	FSTL3	-0.21971294658617399	0.126124
FSTL4_HUMAN	FSTL4	1.1493892518404899E-2	0.998575
FSTL5_HUMAN	FSTL5	0.108931567140886	0.642974
FTCD_HUMAN	FTCD	-0.20171745452222301	0.0520584
FTO_HUMAN	FTO	-6.6446232409791001E-2	0.403048
FUBP1_HUMAN	FUBP1	-1.7160350448541702E-2	0.979593
FUBP2_HUMAN	KHSRP	-5.2685583072213903E-2	0.630326
FUBP3_HUMAN	FUBP3	2.6405115238249101E-2	0.942514
FUCO_HUMAN	FUCA1	-0.15491316336431901	0.667428
FUCO2_HUMAN	FUCA2	6.6053198329291393E-2	0.944918
FUMH_HUMAN	FH	-6.9450826202480401E-2	0.503747
FUND1_HUMAN	FUNDC1	-0.52370965761652499	0.10982
FUND2_HUMAN	FUNDC2	2.6020874954473101E-2	0.99931
FURIN_HUMAN	FURIN	-0.14907138188130201	0.688221
FUS_HUMAN	FUS	0.101447495486802	0.561573
FUT11_HUMAN		-8.8529585029859498E-2	0.942699
FUT4_HUMAN	FUT4	9.7212026122393796E-2	0.912974
FUT6_HUMAN	FUT6	-0.39152207594236799	0.0150167
FUT8_HUMAN	FUT8	-6.9493804461198003E-2	0.980532
FWCH2_HUMAN	FLYWCH2	1.01982392088958E-2	0.99837
FXL15_HUMAN	FBXL15	-4.7793254340017599E-3	0.999897
FXL16_HUMAN	FBXL16	3.86828734990384E-2	0.988192
FXL18_HUMAN	FBXL18	0.102826926646944	0.821172
FXL20_HUMAN	FBXL20	-1.1592928678655801E-2	0.998557
FXO3B_HUMAN	FOXO3B	-0.40333550062628398	0.0923279
FXR1_HUMAN	FXR1	-7.5152023532087595E-2	0.145811
FXR2_HUMAN	FXR2	-3.1615243630380402E-2	0.914364
FXRD1_HUMAN	FOXRED1	-0.126233280452723	0.182767
FXYD3_HUMAN	FXYD3	NaN
FYCO1_HUMAN	FYCO1	-8.1141471318334798E-4	1
FYN_HUMAN	FYN	-0.10906851166436	0.879599
FYV1_HUMAN	PIKFYVE	0.10438749887901	0.757604
FZD5_HUMAN	FZD5	-0.102189765447201	0.991428
FZR1_HUMAN	FZR1	-0.15529122509396201	0.950191
G3BP1_HUMAN	G3BP1	3.98506186815158E-2	0.928995
G3BP2_HUMAN	G3BP2	0.10185333894373499	0.476036
G3P_HUMAN	GAPDH	-3.6344587048304899E-2	0.950449
G3PT_HUMAN	GAPDHS	1.8164455683957701	0.500213
G45IP_HUMAN	GADD45GIP1	-6.5462850748040799E-2	0.787885
G6PC2_HUMAN	G6PC2	-0.19413661476448699	0.976634
G6PC3_HUMAN	G6PC3	0.53686467010795402	0.729885
G6PD_HUMAN	G6PD	1.46785767785444E-2	0.995311
G6PE_HUMAN	H6PD	-2.7450563768007499E-2	0.931266
G6PI_HUMAN	GPI	-9.0524887860425104E-2	0.578677
G6PT1_HUMAN	SLC37A4	-0.158222147189579	0.848578
GAB1_HUMAN	GAB1	0.12799691233633101	0.886415
GABP1_HUMAN	GABPB1	-0.29948233078698799	0.716867
GABPA_HUMAN	GABPA	-0.137564968903792	0.0598513
GABT_HUMAN	ABAT	-1.5793978482352401E-2	0.996393
GAK_HUMAN	GAK	-5.4273705863076803E-2	0.408724
GAK1B_HUMAN	GASK1B	-0.205563698222131	0.625331
GAL3A_HUMAN;GAL3B_HUMAN		9.5120501894142007E-2	0.748357
GALA_HUMAN	GAL	-9.0215057092592393E-2	0.98659
GALC_HUMAN	GALC	-0.13996152977965801	0.656676
GALD1_HUMAN	GATD1	-9.9133897972702695E-2	0.228626
GALE_HUMAN	GALE	-5.8604201703498102E-2	0.965875
GALK1_HUMAN	GALK1	-0.141786078422937	0.0268701
GALK2_HUMAN	GALK2	-9.23616212135078E-2	0.567941
GALM_HUMAN	GALM	-5.9212075551703901E-2	0.806575
GALNS_HUMAN	GALNS	-0.101168408894744	0.71063
GALT_HUMAN	GALT	0.13127459624519999	0.428464
GALT1_HUMAN	GALNT1	-7.3428597398928805E-2	0.775538
GALT2_HUMAN	GALNT2	7.0061781514446905E-2	0.777339
GALT3_HUMAN	GALNT3	-0.121707058044612	0.58137
GALT4_HUMAN	POC1B-GALNT4	-8.3617961251111803E-2	0.862873
GALT7_HUMAN	GALNT7	0.12222305487415901	0.928583
GAMT_HUMAN	GAMT	7.9890930815292402E-2	0.857138
GAN_HUMAN	GAN	-6.8500266289958103E-2	0.711372
GANaNB_HUMAN		6.2786330232720206E-2	0.883122
GANC_HUMAN	GANC	5.4866258814787903E-3	0.999975
GANP_HUMAN	MCM3AP	2.5115487786919199E-2	0.962559
GAPD1_HUMAN	GAPVD1	-5.59554675384627E-2	0.761871
GAPR1_HUMAN	GLIPR2	6.2688122551043002E-2	0.746872
GAR1_HUMAN	GAR1	9.1764272062952304E-2	0.76489
GARE1_HUMAN	GAREM1	0.22966777085423001	0.796273
GARS_HUMAN	GARS1	-2.7733360637305301E-2	0.961852
GAS2_HUMAN	GAS2	-0.114617345442159	0.330799
GAS6_HUMAN	GAS6	NaN
GASP2_HUMAN	GPRASP2	-0.44425782494870503	0.00341636
GAST_HUMAN	GAST	0.69101384627671203	0.29045
GATA_HUMAN	QRSL1	-8.1305695178624598E-2	0.533797
GATA4_HUMAN	GATA4	NaN
GATA6_HUMAN	GATA6	-0.414418922716495	0.0867101
GATB_HUMAN	GATB	-1.9493112814707201E-2	0.989436
GATC_HUMAN	GATC	3.9731770818162801E-2	0.918702
GATD1_HUMAN	GATAD1	-2.8597286647523999E-2	0.997051
GATM_HUMAN	GATM	-0.22139554238496001	0.437609
GBA1_HUMAN	GBA1	-5.5024601975548204E-3	0.999861
GBA2_HUMAN	GBA2	-0.21494190576175201	0.432125
GBB1_HUMAN	GNB1	-7.3723836003288107E-2	0.629321
GBB2_HUMAN	GNB2	4.3986423040131402E-2	0.910218
GBB4_HUMAN	GNB4	0.146295669620821	0.407223
GBF1_HUMAN	GBF1	3.8498013783745899E-2	0.949724
GBG12_HUMAN	GNG12	7.1406501078408194E-2	0.754008
GBG2_HUMAN	GNG2	0.112005916787146	0.918226
GBG4_HUMAN	GNG4	0.20604859060632999	0.474846
GBG5_HUMAN	GNG5	0.17844331990175399	0.867223
GBG7_HUMAN	GNG7	7.6507402448357006E-2	0.76488
GBP1_HUMAN	GBP1	2.94378062908187	0
GBP2_HUMAN	GBP2	2.54834115756488	0
GBP3_HUMAN	GBP3	1.5449799061538101	0.0109823
GBP4_HUMAN	GBP4	3.1456534797733799	3.34087e-09
GBRAP_HUMAN	GABARAP	0.72247232936076999	0.371043
GBRB3_HUMAN	GABRB3	NaN
GBRL1_HUMAN	GABARAPL1	0.24462866350867599	0.804727
GBRL2_HUMAN	GABARAPL2	-0.57911004649104403	0.173958
GCC1_HUMAN	GCC1	-0.172609138659999	0.749326
GCC2_HUMAN	GCC2	-0.15498106170005499	0.944628
GCDH_HUMAN	GCDH	-0.114406276850952	0.029888
GCFC2_HUMAN	GCFC2	-0.15338656427339301	0.733824
GCH1_HUMAN	GCH1	0.19956013806662701	0.58184
GCN1_HUMAN	GCN1	-2.5625067301614301E-2	0.965795
GCNT1_HUMAN	GCNT1	-9.5827292234228797E-2	0.817743
GCNT3_HUMAN	GCNT3	4.9427063783948802E-2	0.930581
GCNT4_HUMAN	GCNT4	-0.106774241329046	0.777035
GCP2_HUMAN	TUBGCP2	-7.7475672263285403E-2	0.572758
GCP3_HUMAN	TUBGCP3	1.9210021810814E-2	0.989154
GCP4_HUMAN	TUBGCP4	-0.24228364112645401	0.132858
GCP5_HUMAN	TUBGCP5	0.247815571538295	0.455412
GCP6_HUMAN	TUBGCP6	6.7548945760057794E-2	0.878245
GCP60_HUMAN	ACBD3	7.5711059131896904E-3	0.999839
GCR_HUMAN	NR3C1	7.6571032840835801E-2	0.426678
GCSH_HUMAN	GCSH	-0.14480646698990801	0.542924
GCST_HUMAN	AMT	-3.5279991916452202E-2	0.966396
GCYA1_HUMAN	GUCY1A1	-2.4342993628497799E-2	0.959479
GCYA2_HUMAN	GUCY1A2	-6.2978780644127597E-2	0.805775
GCYB1_HUMAN	GUCY1B1	9.0910989792609198E-2	0.387925
GD1L1_HUMAN	GDAP1L1	-0.284585170447956	0.25099
GDAH_HUMAN	AGMAT	-0.105873813908285	0.920728
GDAP1_HUMAN	GDAP1	6.2920366714636897E-2	0.652728
GDAP2_HUMAN	GDAP2	2.116921344738E-2	0.969863
GDC_HUMAN	SLC25A16	-5.9567274435184898E-2	0.872847
GDE_HUMAN	AGL	-9.87372353445614E-2	0.589189
GDE1_HUMAN	GDE1	-4.5841594557753301E-2	0.954114
GDF15_HUMAN	GDF15	-0.58595949356000399	1.00215e-05
GDIA_HUMAN	GDI1	-5.0847827455495098E-2	0.899197
GDIB_HUMAN	GDI2	-6.8895405312638103E-2	0.607644
GDIR1_HUMAN	ARHGDIA	-0.15303521148959001	0.62229
GDIR2_HUMAN	ARHGDIB	-0.21353803616397801	0.391169
GDN_HUMAN	SERPINE2	-6.5125633412939199E-2	0.529612
GDPD1_HUMAN	GDPD1	5.98924538250519E-2	0.954279
GDPP1_HUMAN	GDPGP1	0.116722567056407	0.839453
GDS1_HUMAN	RAP1GDS1	-0.223943654835523	0.0721394
GELS_HUMAN	GSN	-7.3298240411706198E-2	0.285101
GEM_HUMAN	GEM	-0.15667474839641901	0.13113
GEMI2_HUMAN	GEMIN2	-0.10629763456018	0.968937
GEMI4_HUMAN	GEMIN4	2.99755921952092E-3	0.999945
GEMI5_HUMAN	GEMIN5	2.5882168963217399E-2	0.995972
GEMI6_HUMAN	GEMIN6	0.206885714107782	0.497418
GEMI7_HUMAN	GEMIN7	-0.18004841241311101	0.830883
GEMI8_HUMAN	GEMIN8	-0.14692566000264301	0.822704
GEPH_HUMAN	GPHN	-1.0035669961264799E-2	0.994523
GET1_HUMAN	GET1	0.109892183957262	0.904951
GET3_HUMAN	GET3	-2.6309274160244402E-2	0.980136
GET4_HUMAN	GET4	-0.117776563052658	0.7835
GFAP_HUMAN	GFAP	-0.22807985340460599	0.64122
GFOD1_HUMAN	GFOD1	6.7357889264440195E-4	1
GFOD2_HUMAN	GFOD2	4.8463291311368402E-2	0.830128
GFPT1_HUMAN	GFPT1	-1.7806473431911499E-2	0.989504
GFPT2_HUMAN	GFPT2	0.44230011131243802	0.122058
GFRP_HUMAN	GCHFR	-8.3103245914669305E-2	0.93148
GGA1_HUMAN	GGA1	-8.0512707820778601E-3	0.999643
GGA2_HUMAN	GGA2	-3.7518802567678101E-3	0.999958
GGA3_HUMAN	GGA3	-5.3734867370299998E-2	0.956956
GGACT_HUMAN	GGACT	-0.54288647612363305	0.110099
GGCT_HUMAN	GGCT	-0.21489068803814401	0.0869447
GGH_HUMAN	GGH	-2.24915466440226E-4	1
GGNB2_HUMAN	GGNBP2	-4.9194193900935497E-2	0.98083
GGPPS_HUMAN	GGPS1	7.4613748891178999E-2	0.69657
GGT1_HUMAN	GGT1	-9.6227461639189896E-2	0.388191
GGT5_HUMAN	GGT5	6.2286884775122897E-2	0.863821
GGT6_HUMAN	GGT6	-0.67007814193308401	0.0553459
GGT7_HUMAN	GGT7	-6.8326090359297195E-2	0.805766
GGYF1_HUMAN	GIGYF1	-0.158390683925037	0.577669
GGYF2_HUMAN	GIGYF2	-0.27972398187458403	0.343689
GHC1_HUMAN	SLC25A22	5.05974846443948E-2	0.69988
GHDC_HUMAN	GHDC	-6.00107842265191E-2	0.607197
GHITM_HUMAN	GHITM	9.9226916032775198E-2	0.832029
GHRL_HUMAN	GHRL	3.7147488904483598E-2	0.99534
GID4_HUMAN	GID4	-7.5806151982423201E-2	0.963868
GID8_HUMAN	GID8	5.9337336560215802E-2	0.961709
GILT_HUMAN	IFI30	0.53961218529599697	7.09113e-05
GIMA1_HUMAN	GIMAP1	-1.00107283383956E-2	0.999878
GIMA4_HUMAN	GIMAP4	8.8152092853035297E-2	0.914149
GIMA5_HUMAN	GIMAP5	0.42144331037919303	0.038331
GIMA6_HUMAN	GIMAP6	0.30207249452020102	0.891938
GIMA7_HUMAN	GIMAP7	0.66810169123592	0.000258488
GIMA8_HUMAN	GIMAP8	0.73215020786065799	1.72266e-08
GINM1_HUMAN	GINM1	NaN
GIPC1_HUMAN	GIPC1	7.2430321109577006E-2	0.730275
GIPC2_HUMAN	GIPC2	-2.1678856657872499E-2	0.999256
GIT1_HUMAN	GIT1	-1.4927676861214E-2	0.98396
GIT2_HUMAN	GIT2	6.8227978870280995E-2	0.482795
GKAP1_HUMAN	GKAP1	3.6692190089144497E-2	0.994745
GL8D1_HUMAN	GLT8D1	-5.5705220702723601E-2	0.764164
GLCE_HUMAN	GLCE	0.11036917306461901	0.429498
GLCNE_HUMAN	GNE	-3.9794864672309603E-2	0.922939
GLCTK_HUMAN	GLYCTK	-3.9623467275797901E-2	0.996409
GLD2_HUMAN	TENT2	-0.49011176360106901	0.152798
GLE1_HUMAN	GLE1	0.17014477078443599	0.436065
GLGB_HUMAN	GBE1	-4.6235897708229598E-2	0.960499
GLIP1_HUMAN	GLIPR1	-0.244325964500993	0.209266
GLMN_HUMAN	GLMN	-0.21289910803656401	0.266439
GLNaN_HUMAN		6.0128849124163303E-2	0.901159
GLO2_HUMAN	HAGH	2.6735218155953699E-2	0.980905
GLOD4_HUMAN	GLOD4	-7.2204334001491802E-2	0.651459
GLOD5_HUMAN	GLOD5	6.2232866318597001E-2	0.917734
GLP3L_HUMAN	GOLPH3L	-2.27892610676848E-2	0.971511
GLPK_HUMAN	GK	6.9596724020257197E-2	0.597638
GLRX1_HUMAN	GLRX	9.8687876266594005E-2	0.380262
GLRX2_HUMAN	GLRX2	-0.323692375274583	0.416791
GLRX3_HUMAN	GLRX3	-0.133702044055135	0.545529
GLRX5_HUMAN	GLRX5	-6.2834899085230905E-2	0.938817
GLSK_HUMAN	GLS	-6.8620151833964305E-2	0.775417
GLSL_HUMAN	GLS2	-4.3352915703842698E-2	0.995373
GLT10_HUMAN	GALNT10	-6.6202548137514299E-3	0.999982
GLT11_HUMAN	GALNT11	-1.8935025661327699E-2	0.998738
GLT12_HUMAN	GALNT12	-0.32382083092163999	0.0378455
GLT13_HUMAN	GALNT13	6.6737125978600403E-2	0.919378
GLT16_HUMAN	GALNT16	NaN
GLTP_HUMAN	GLTP	1.7549868726131901E-2	0.993876
GLU2B_HUMAN	PRKCSH	0.14368944170525	0.741642
GLUC_HUMAN	GCG	0.33407551803426599	0.201064
GLUCM_HUMAN	DGLUCY	-6.11624698483932E-2	0.677511
GLYC_HUMAN	SHMT1	-0.144822188129693	0.0048488
GLYG_HUMAN	GYG1	9.9504950263851796E-2	0.821145
GLYM_HUMAN	SHMT2	-0.146076711167	0.00212307
GLYR1_HUMAN	GLYR1	2.5954071142609499E-2	0.960618
GMDS_HUMAN	GMDS	-6.38506025645868E-2	0.6379
GMEB2_HUMAN	GMEB2	-3.4018390424145097E-2	0.980836
GMFB_HUMAN	GMFB	-0.122807406509388	0.405317
GMFG_HUMAN	GMFG	3.39551503269978E-2	0.980109
GMIP_HUMAN	GMIP	8.7608162241364397E-3	0.999594
GMPPA_HUMAN	GMPPA	-1.35806321757816E-2	0.996297
GMPPB_HUMAN	GMPPB	1.92321117120329E-3	0.999981
GMPR1_HUMAN	GMPR	6.33004283162482E-2	0.829232
GMPR2_HUMAN	GMPR2	3.08616115596211E-2	0.978801
GNaN1_HUMAN		-7.1945318522304902E-2	0.939648
GNaN11_HUMAN		-4.1907066572553699E-2	0.952741
GNaN12_HUMAN		-9.0220992308652506E-2	0.965097
GNaN13_HUMAN		3.3835445486994201E-3	0.999679
GNaNI1_HUMAN		-3.19304434741581E-3	0.99997
GNaNI2_HUMAN		4.3511544845197599E-2	0.89961
GNaNI3_HUMAN		8.1437440227542096E-3	0.999474
GNaNO_HUMAN		-0.12090606311392001	0.152184
GNaNQ_HUMAN		-1.9161251288823501E-2	0.925873
GNaNS1_HUMAN		6.0224360214158499E-3	0.998853
GNaNZ_HUMAN		6.0208586451446902E-2	0.824603
GNB1L_HUMAN	GNB1L	0.10456588775119099	0.845007
GNB5_HUMAN	GNB5	0.15904872533751599	0.617884
GNL1_HUMAN	GNL1	6.26233729752802E-2	0.918443
GNL3_HUMAN	GNL3	0.10766699947024	0.602623
GNL3L_HUMAN	GNL3L	4.0005897774660501E-2	0.961645
GNMT_HUMAN	GNMT	-0.32974666898134303	0.00803655
GNPAT_HUMAN	GNPAT	-3.3238200901830203E-2	0.987584
GNPI1_HUMAN	GNPDA1	-7.0121662489811595E-2	0.789471
GNPI2_HUMAN	GNPDA2	-0.145473977857768	0.217635
GNPTG_HUMAN	GNPTG	-0.147787411616015	0.130305
GNS_HUMAN	GNS	5.2891608911131399E-2	0.64166
GNTK_HUMAN	IDNK	-1.3877320494329599E-3	0.999998
GO45_HUMAN	BLZF1	-7.7393218770293204E-2	0.848694
GOG7B_HUMAN	GOLGA7B	4.9065055429295998E-2	0.986523
GOGA1_HUMAN	GOLGA1	7.0238313690226095E-2	0.950201
GOGA2_HUMAN	GOLGA2	2.5990400585677399E-2	0.982017
GOGA3_HUMAN	GOLGA3	5.6826695826948798E-3	0.999975
GOGA4_HUMAN	GOLGA4	-0.43316378721043802	0.371895
GOGA5_HUMAN	GOLGA5	8.0038291531654898E-2	0.831575
GOGA7_HUMAN	GOLGA7	-2.5365880913606299E-2	0.974601
GOGB1_HUMAN	GOLGB1	-0.21875483428845099	0.556298
GOLI_HUMAN	RNF130	5.7657168446554802E-2	0.980106
GOLI4_HUMAN	GOLIM4	-2.5263665070729E-2	0.999405
GOLM1_HUMAN	GOLM1	-1.6208880059457299E-2	0.986954
GOLM2_HUMAN	GOLM2	0.10627028660598201	0.380651
GOLP3_HUMAN	GOLPH3	4.7247651928725903E-2	0.855972
GON7_HUMAN	GON7	0.16486069836626699	0.431902
GOPC_HUMAN	GOPC	1.9637599027006801E-3	0.999929
GORAB_HUMAN	GORAB	-0.30050102087001201	0.434425
GORS1_HUMAN	GORASP1	0.43911886286522001	0.410976
GORS2_HUMAN	GORASP2	-8.4488223772016292E-3	0.998851
GOSR1_HUMAN	GOSR1	0.101447312273951	0.632565
GOSR2_HUMAN	GOSR2	0.181246780852519	0.362127
GOT1B_HUMAN	GOLT1B	9.3273671222579096E-2	0.967334
GP107_HUMAN	GPR107	0.102968046521438	0.831223
GP108_HUMAN	GPR108	6.9244368437579196E-2	0.943437
GP180_HUMAN	GPR180	-2.5082079463951398E-2	0.996673
GP2_HUMAN	GP2	-8.6548455027213603E-2	0.793017
GPAA1_HUMAN	GPAA1	8.5954376436691599E-2	0.765825
GPAT4_HUMAN	GPAT4	-0.282186584233238	0.287027
GPBL1_HUMAN	GPBP1L1	6.7149483510716798E-2	0.972963
GPC1_HUMAN	GPC1	-0.36807355623092902	0.0159017
GPC4_HUMAN	GPC4	-3.75030767535042E-2	0.99498
GPC5B_HUMAN	GPRC5B	0.306791854110808	0.167836
GPC5C_HUMAN	GPRC5C	-0.19986607610767401	0.187792
GPC6_HUMAN	GPC6	-7.6022484172231404E-3	0.999892
GPCP1_HUMAN	GPCPD1	-0.205551677556364	0.420316
GPD1L_HUMAN	GPD1L	-7.2754809122836397E-2	0.332474
GPDA_HUMAN	GPD1	-7.17153870522458E-3	0.999502
GPDM_HUMAN	GPD2	-4.5732688701663603E-2	0.71025
GPHRA_HUMAN;GPHRB_HUMAN		6.3961798294078803E-2	0.964563
GPI8_HUMAN	PIGK	-0.10273655753164	0.554484
GPKOW_HUMAN	GPKOW	1.05871935533054E-3	0.999996
GPM6A_HUMAN	GPM6A	0.22037407082963201	0.903283
GPN1_HUMAN	GPN1	-4.6599106479317899E-2	0.934286
GPN2_HUMAN	GPN2	-0.26672469628864098	0.893863
GPN3_HUMAN	GPN3	7.2084551005004105E-2	0.981234
GPNMB_HUMAN	GPNMB	-0.13289522755770999	0.775651
GPR39_HUMAN	GPR39	0.17394939499136999	0.436813
GPS2_HUMAN	GPS2	6.6656372549203202E-2	0.986492
GPSM1_HUMAN	GPSM1	-2.65095237130345E-2	0.986662
GPT11_HUMAN	GPATCH11	8.8502963453013797E-2	0.671751
GPTC4_HUMAN	GPATCH4	-0.30608585936937699	0.802021
GPX1_HUMAN	GPX1	-7.6626836400602E-2	0.898269
GPX2_HUMAN	GPX2	-9.0508338141470704E-2	0.842166
GPX3_HUMAN	GPX3	3.3039499426308398E-2	0.980632
GPX4_HUMAN	GPX4	-1.0162508943406499E-2	0.999627
GPX7_HUMAN	GPX7	-0.23292040404883399	0.396481
GPX8_HUMAN	GPX8	-0.223278559621021	0.193309
GRAM4_HUMAN	GRAMD4	-0.17135487160868501	0.40085
GRAN_HUMAN	GCA	2.0123483022326701E-2	0.98589
GRAP_HUMAN	GRAP	0.122615530469777	0.954816
GRAP1_HUMAN	GRIPAP1	-9.6529176938898606E-2	0.932096
GRASP_HUMAN	TAMALIN	0.18191164948274599	0.710586
GRB10_HUMAN	GRB10	-0.22074995430015401	0.00624644
GRB14_HUMAN	GRB14	2.6616260380264E-2	0.990558
GRB2_HUMAN	GRB2	-0.27095601328645402	0.209436
GRB7_HUMAN	GRB7	-6.2967836354300699E-2	0.928695
GRDN_HUMAN	CCDC88A	0.15719767516368499	0.700946
GREM1_HUMAN	GREM1	0.12451183913036599	0.666133
GREM2_HUMAN	GREM2	-0.22155138904574201	0.7356
GRHL2_HUMAN	GRHL2	NaN
GRHPR_HUMAN	GRHPR	0.130759141573703	0.333066
GRIA2_HUMAN	GRIA2	-1.7420961547173101E-2	0.999169
GRIA3_HUMAN	GRIA3	NaN
GRIN1_HUMAN	GPRIN1	9.4460462167138104E-2	0.526178
GRIN3_HUMAN	GPRIN3	0.19922652401511301	0.0582327
GRIP1_HUMAN	GRIP1	-0.34464681760610599	0.426053
GRK6_HUMAN	GRK6	-0.16385181156968501	0.39834
GRL1A_HUMAN	POLR2M	5.95059629477998E-2	0.914441
GRM2B_HUMAN	GRAMD2B	-3.5438020985147201E-2	0.975155
GRM4_HUMAN	GRM4	NaN
GRN_HUMAN	GRN	-1.10595902684682E-2	0.99954
GROA_HUMAN	CXCL1	1.00383434248481	0.0629782
GRP_HUMAN	GRP	-0.31844030902852599	0.396112
GRP1_HUMAN	RASGRP1	NaN
GRP75_HUMAN		-1.2969050439717999E-2	0.989209
GRPE1_HUMAN	GRPEL1	-4.0940210636298199E-2	0.783859
GRPE2_HUMAN	GRPEL2	-7.8067461863369797E-2	0.414753
GRRE1_HUMAN	GARRE1	8.0885694170810096E-2	0.864529
GRSF1_HUMAN	GRSF1	-5.6607876998448999E-2	0.680284
GRWD1_HUMAN	GRWD1	4.1086898833735298E-4	1
GSDMD_HUMAN	GSDMD	0.18018378317658701	0.473838
GSDME_HUMAN	GSDME	-6.2036256816630102E-2	0.980153
GSE1_HUMAN	GSE1	-0.21001310249475599	0.860307
GSH0_HUMAN	GCLM	0.15826043036145901	0.518004
GSH1_HUMAN	GCLC	-0.120649434081445	0.163736
GSHB_HUMAN	GSS	-7.4030463095692806E-2	0.615518
GSHR_HUMAN	GSR	-5.9605588373503196E-3	0.999543
GSK3A_HUMAN	GSK3A	-4.4621297371010303E-2	0.937207
GSK3B_HUMAN	GSK3B	-4.4068920324492E-2	0.56413
GSKIP_HUMAN	GSKIP	-0.13819650387044799	0.61433
GSLG1_HUMAN	GLG1	-5.0680692952045997E-2	0.717416
GSTA1_HUMAN	GSTA1	-0.14853902112560499	0.46922
GSTA2_HUMAN	GSTA2	-0.30104378122450698	0.0346926
GSTA4_HUMAN	GSTA4	-0.17256765412254299	0.609702
GSTCD_HUMAN	GSTCD	0.56205781715578096	0.43401
GSTK1_HUMAN	GSTK1	9.5078259153682898E-2	0.62049
GSTM1_HUMAN	GSTM1	-0.37173707651814503	0.706971
GSTM2_HUMAN	GSTM2	-8.7285584436213398E-2	0.797921
GSTM3_HUMAN	GSTM3	-0.12513857720013899	0.863456
GSTM4_HUMAN	GSTM4	-0.48655447683227299	0.144464
GSTO1_HUMAN	GSTO1	4.3031980027146297E-2	0.902123
GSTO2_HUMAN	GSTO2	1.6384108268666001E-2	0.999854
GSTP1_HUMAN	GSTP1	-7.0521288424819306E-2	0.710854
GSTT1_HUMAN	GSTT1	-5.0055835280882699E-2	0.977688
GSTT2_HUMAN	GSTT2B	-1.9439813917015501E-4	1
GT251_HUMAN	COLGALT1	-2.7064961356536899E-2	0.945318
GTD2A_HUMAN;GTD2B_HUMAN		0.21546000422255701	4.65594e-06
GTF2I_HUMAN	GTF2I	-5.0262786474015199E-2	0.608403
GTPB1_HUMAN	GTPBP1	0.20109811908558101	0.0440381
GTPB2_HUMAN	GTPBP2	0.240118746905121	0.509632
GTPB3_HUMAN	GTPBP3	-0.172488791541175	0.67175
GTPB4_HUMAN	GTPBP4	7.8740520447418104E-3	0.999682
GTPB6_HUMAN	GTPBP6	3.7130559694328398E-3	0.999912
GTPB8_HUMAN	GTPBP8	-3.11996138711217E-2	0.992111
GTPBA_HUMAN	GTPBP10	-6.2849309297620004E-2	0.645077
GTR1_HUMAN	SLC2A1	7.9857597644190106E-2	0.963188
GTR2_HUMAN	SLC2A2	-0.14483592527406999	0.788394
GTR3_HUMAN	SLC2A3	0.24669592253318201	0.381612
GTR6_HUMAN	SLC2A6	-0.31087864171017099	0.204258
GUAA_HUMAN	GMPS	3.2886103455846499E-2	0.883987
GUAD_HUMAN	GDA	-9.4186912775110501E-2	0.825786
GUF1_HUMAN	GUF1	-5.4344308913360402E-2	0.934439
GULP1_HUMAN	GULP1	-0.16743072028363901	0.570552
GXLT1_HUMAN	GXYLT1	-0.40016549793856698	0.00915631
GYS1_HUMAN	GYS1	-9.62387102187897E-2	0.827245
GZF1_HUMAN	GZF1	-0.111987333563233	0.989577
H10_HUMAN	H1-0	0.13728568467656499	0.679599
H11_HUMAN	H1-1	-9.4367643735571605E-2	0.995096
H12_HUMAN	H1-2	0.18890058784813701	0.4756
H13_HUMAN	H1-3	0.157397199032834	0.670332
H14_HUMAN	H1-4	0.22361205692081401	0.422251
H15_HUMAN	H1-5	8.5276660817727098E-2	0.941521
H1BP3_HUMAN	HS1BP3	-7.2576849898840598E-2	0.645699
H1X_HUMAN	H1-10	0.20188414069401001	0.086021
H2A1B_HUMAN;H2A3_HUMAN		1.2849672418862499	0.596013
H2A2A_HUMAN;H2A2C_HUMAN		-0.152259439202094	0.789964
H2A2B_HUMAN	H2AC21	0.13487794474467599	0.962701
H2AV_HUMAN;H2AZ_HUMAN		0.233460130806043	0.539982
H2AW_HUMAN	MACROH2A2	6.6919677572992997E-2	0.3633
H2AX_HUMAN	H2AX	0.14621137168252199	0.727182
H2AY_HUMAN	MACROH2A1	3.8316364161998698E-2	0.940519
H2B1D_HUMAN	H2BC5	-9.7975499414940798E-2	0.909859
H2B1H_HUMAN;H2B2F_HUMAN		-5.6383130708710802E-2	0.893719
H2B3B_HUMAN	H2BC26	7.2477140032134998E-2	0.998454
H2BFS_HUMAN	H2BC12L	8.6234395262110394E-2	0.972494
H33_HUMAN	H3-3A	-0.134979831107053	0.796417
H37_HUMAN	H3-7	-0.53056016506372905	0.863134
H4_HUMAN	H4C16	-6.1075693869677899E-2	0.985622
H6ST1_HUMAN	HS6ST1	-2.4773408298288901E-2	0.998481
H90B4_HUMAN		-0.18614350463849699	0.91947
HABP2_HUMAN	HABP2	6.3194705243810004E-2	0.89591
HABP4_HUMAN	HABP4	-3.49381706589625E-2	0.99004
HACD2_HUMAN	HACD2	-0.124447182810926	0.817722
HACD3_HUMAN	HACD3	0.15327749572472499	0.758835
HACE1_HUMAN	HACE1	4.3021000816740998E-2	0.965992
HACL1_HUMAN	HACL1	7.5827490617527502E-3	0.999264
HACL2_HUMAN	ILVBL	1.8341421709907602E-2	0.984433
HAKAI_HUMAN	CBLL1	0.18079087886317	0.312022
HAOX1_HUMAN	HAO1	-8.3423438601936906E-2	0.896602
HAP28_HUMAN	PDAP1	0.13739402516867499	0.715975
HAP40_HUMAN	F8A2	-4.5098429633228999E-2	0.941546
HARS1_HUMAN	HARS1	-6.6610086231453494E-2	0.377357
HAT1_HUMAN	HAT1	3.8123735705502197E-2	0.919624
HAUS5_HUMAN	HAUS5	0.29060021978806	0.0953155
HAUS6_HUMAN	HAUS6	-8.1877417384068493E-2	0.931281
HAUS7_HUMAN	HAUS7	-0.13423849518768899	0.97873
HAX1_HUMAN	HAX1	2.12448140198272E-2	0.994556
HBA_HUMAN	HBA1	2.9137616770224101E-2	0.994071
HBB_HUMAN	HBB	9.2104106903567406E-2	0.887993
HBD_HUMAN	HBD	9.8827212834957406E-2	0.902514
HBG2_HUMAN	HBG2	NaN
HBP1_HUMAN	HBP1	0.19373901072895	0.517196
HBS1L_HUMAN	HBS1L	-4.77102476865345E-2	0.928171
HCD2_HUMAN	HSD17B10	-1.09668497108992E-2	0.996669
HCDH_HUMAN	HADH	4.29115006662876E-2	0.983524
HCFC1_HUMAN	HCFC1	-6.5925511463641399E-3	0.999367
HCFC2_HUMAN	HCFC2	-0.34721889147117002	0.000991183
HCLS1_HUMAN	HCLS1	-6.0304390275896499E-2	0.890124
HD_HUMAN	HTT	2.2770301882472699E-2	0.992665
HDAC1_HUMAN	HDAC1	9.6357622099055101E-2	0.940189
HDAC2_HUMAN	HDAC2	9.6537625791576001E-2	0.902705
HDAC3_HUMAN	HDAC3	-0.10639350618295999	0.818529
HDAC4_HUMAN	HDAC4	0.35188771375119399	0.211318
HDAC5_HUMAN	HDAC5	6.6230421969789302E-2	0.950937
HDAC6_HUMAN	HDAC6	-6.8483258290080604E-2	0.625845
HDAC7_HUMAN	HDAC7	1.9562184754079899E-2	0.997548
HDDC2_HUMAN	HDDC2	1.29710743093484E-2	0.996644
HDGF_HUMAN	HDGF	5.7475078742296799E-2	0.95097
HDGR2_HUMAN	HDGFL2	0.29144791699879302	0.843218
HDGR3_HUMAN	HDGFL3	-6.3241888447232997E-2	0.993035
HDHD1_HUMAN	PUDP	5.40806545791204E-3	0.999948
HDHD2_HUMAN	HDHD2	-1.41083690808122E-2	0.997224
HDHD3_HUMAN	HDHD3	7.5510438456568104E-5	1
HDHD5_HUMAN	HDHD5	-6.4868542696918498E-3	0.999856
HEAT1_HUMAN	HEATR1	8.3542073775254994E-2	0.87127
HEAT3_HUMAN	HEATR3	-7.8126489791989398E-2	0.672763
HEAT6_HUMAN	HEATR6	2.2013463061765801E-2	0.988568
HEBP1_HUMAN	HEBP1	-6.2346914992278797E-2	0.804285
HEBP2_HUMAN	HEBP2	-3.4260833220480701E-2	0.983133
HECD1_HUMAN	HECTD1	-7.8055929372216601E-2	0.591038
HECD3_HUMAN	HECTD3	-2.6045443248082199E-2	0.938427
HECD4_HUMAN		-2.2031271085063499E-4	1
HECW2_HUMAN	HECW2	-8.4237343798570702E-2	0.928557
HEG1_HUMAN	HEG1	0.31251835382047199	0.210623
HELZ_HUMAN	HELZ	1.1365358092031401E-2	0.998749
HELZ2_HUMAN	HELZ2	1.20188349520188	0
HEM1_HUMAN	ALAS1	-0.18693393318399101	0.423334
HEM2_HUMAN	ALAD	3.15585823583844E-2	0.94095
HEM3_HUMAN	HMBS	-0.23633762166988001	0.00281783
HEM4_HUMAN	UROS	9.7563990872109995E-3	0.998563
HEM6_HUMAN	CPOX	-0.14722443751394099	0.0730731
HEMH_HUMAN	FECH	1.9382514246655599E-2	0.994543
HEMO_HUMAN	HPX	-0.18319945700870999	0.757412
HEP2_HUMAN	SERPIND1	5.9372734272677703E-2	0.981529
HEPS_HUMAN	HPN	3.0878386235465499E-2	0.999585
HERC1_HUMAN	HERC1	-3.6400745406177097E-2	0.98469
HERC2_HUMAN	HERC2	0.108764801828743	0.890639
HERC4_HUMAN	HERC4	-0.132638610069718	0.0545902
HERC5_HUMAN	HERC5	0.22075254880845799	0.700557
HERP1_HUMAN	HERPUD1	-4.7180909133127898E-2	0.929211
HEXA_HUMAN	HEXA	-6.9826913073902597E-2	0.888699
HEXB_HUMAN	HEXB	-8.3525705352950397E-2	0.769513
HEXD_HUMAN	HEXD	0.217436197318227	0.861805
HEXI1_HUMAN	HEXIM1	0.10509969361242701	0.743699
HEXI2_HUMAN	HEXIM2	3.9333617576727603E-3	0.999969
HFE_HUMAN	HFE	-0.36492756761371697	0.971297
HG2A_HUMAN	CD74	2.2799233967052199	6.18802e-11
HGD_HUMAN	HGD	-4.3543237073177497E-2	0.977481
HGFA_HUMAN	HGFAC	-0.17471802294122499	0.0230362
HGFL_HUMAN	MST1	3.9434004081578301E-2	0.997628
HGH1_HUMAN	HGH1	5.3090674774587697E-2	0.908082
HGNaNT_HUMAN		-0.12785423126616199	0.992627
HGS_HUMAN	HGS	0.15915442491540199	0.174172
HHAT_HUMAN	HHAT	1.4494835253371601	0.109884
HHATL_HUMAN	HHATL	0.52738807056568704	0.407448
HIBCH_HUMAN	HIBCH	-4.51300109652637E-2	0.788694
HID1_HUMAN	HID1	-9.9796466882506901E-2	0.433972
HIF1N_HUMAN	HIF1AN	-0.109651232817285	0.928323
HIG1A_HUMAN	HIGD1A	0.27343343918208701	0.447011
HIG2A_HUMAN	HIGD2A	-0.17770405198834699	0.688792
HIKES_HUMAN	HIKESHI	0.13132801641457001	0.871078
HINT1_HUMAN	HINT1	4.1947169905928401E-2	0.971519
HINT2_HUMAN	HINT2	-4.25013107680123E-2	0.941044
HINT3_HUMAN	HINT3	5.1373753507523601E-2	0.838522
HIP1_HUMAN	HIP1	0.14507170075867501	0.397595
HIP1R_HUMAN	HIP1R	0.17132110677283399	0.0781647
HIRA_HUMAN	HIRA	-4.15637036775083E-2	0.98093
HKDC1_HUMAN	HKDC1	-0.14727955920420799	0.0171523
HLAA_HUMAN	HLA-A	0.70708864246498804	1.07605e-07
HLAB_HUMAN	HLA-B	1.1008789462106801	0.000113634
HLAC_HUMAN	HLA-C	0.78235681649732403	0.00073289
HLAE_HUMAN	HLA-E	1.66028644394139	0
HLAF_HUMAN	HLA-F	1.59728799676086	0
HLAH_HUMAN		1.0522413298981299	0.567167
HLTF_HUMAN	HLTF	-5.2957752012091498E-2	0.927747
HM13_HUMAN		-0.16954495865211999	0.583917
HM20A_HUMAN	HMG20A	-1.9894638196817901E-2	0.999204
HMBX1_HUMAN	HMBOX1	-0.141267364120648	0.399242
HMCES_HUMAN	HMCES	-3.3701384727039402E-2	0.969813
HMCS1_HUMAN	HMGCS1	0.13655139694696999	0.195679
HMCS2_HUMAN	HMGCS2	-0.15392316110014301	0.627107
HMDH_HUMAN	HMGCR	-0.31790878854733901	0.256931
HMGA1_HUMAN	HMGA1	0.41829679263476999	0.0272066
HMGA2_HUMAN	HMGA2	-2.60810164816292E-2	0.998629
HMGB1_HUMAN	HMGB1	0.32802468312175598	0.882167
HMGB2_HUMAN	HMGB2	0.40765922931540199	0.552125
HMGB3_HUMAN	HMGB3	0.40611472830564099	0.40961
HMGCL_HUMAN	HMGCL	-0.125573587477423	0.475807
HMGN1_HUMAN	HMGN1	-0.101803422299284	0.970016
HMGN2_HUMAN	HMGN2	-6.0933360422449498E-2	0.995548
HMGN3_HUMAN	HMGN3	6.2963736584478999E-2	0.997816
HMGN4_HUMAN	HMGN4	0.14564039174155499	0.721122
HMGN5_HUMAN	HMGN5	0.22239244049263299	0.973305
HMHA1_HUMAN	ARHGAP45	-0.100859803995706	0.664017
HMOX1_HUMAN	HMOX1	-0.401475869993481	0.00343938
HMOX2_HUMAN	HMOX2	2.2529149541662699E-2	0.935819
HNF1A_HUMAN	HNF1A	0.209520077922139	0.885658
HNF1B_HUMAN	HNF1B	-0.38222137699486503	0.000540667
HNF4A_HUMAN	HNF4A	-0.46385699062588298	5.41166e-05
HNMT_HUMAN	HNMT	-0.14224071971011801	0.165246
HNRDL_HUMAN	HNRNPDL	-1.39393848148996E-3	0.999994
HNRH1_HUMAN	HNRNPH1	1.6848901136975201E-2	0.996794
HNRH2_HUMAN	HNRNPH2	-2.0571624873382498E-2	0.99748
HNRH3_HUMAN	HNRNPH3	-0.14679428935070801	0.0474458
HNRL1_HUMAN	HNRNPUL1	8.3683974703437095E-2	0.639988
HNRL2_HUMAN	HNRNPUL2	-1.11459477714329E-2	0.999594
HNRLL_HUMAN	HNRNPLL	-0.11151994813796599	0.0626364
HNRPC_HUMAN	HNRNPC	0.19527979810302201	0.259437
HNRPD_HUMAN	HNRNPD	2.5788358697745501E-2	0.988855
HNRPF_HUMAN	HNRNPF	-4.71838487731931E-2	0.68458
HNRPK_HUMAN	HNRNPK	1.4901357810534999E-3	0.999995
HNRPL_HUMAN	HNRNPL	-0.11002763214252	0.127011
HNRPM_HUMAN	HNRNPM	-2.9024468556561399E-2	0.893036
HNRPQ_HUMAN	SYNCRIP	-0.136855646440841	0.105204
HNRPR_HUMAN	HNRNPR	-4.3940784319579297E-2	0.805853
HNRPU_HUMAN	HNRNPU	5.2414613889693699E-2	0.938993
HOGA1_HUMAN	HOGA1	0.10902306079946	0.634131
HOIL1_HUMAN	RBCK1	0.448242560897123	0.000228407
HOME1_HUMAN	HOMER1	2.5164487542047201E-3	0.999961
HOME2_HUMAN	HOMER2	-0.15779536841390501	0.578221
HOME3_HUMAN	HOMER3	-0.215743021562218	0.191231
HOMEZ_HUMAN	HOMEZ	NaN
HOOK1_HUMAN	HOOK1	-0.13635556065201401	0.65809
HOOK2_HUMAN	HOOK2	8.1719949301051906E-2	0.770183
HOOK3_HUMAN	HOOK3	0.19259571255605301	0.688155
HOP_HUMAN	HOPX	0.15860649317449399	0.708953
HOT_HUMAN	ADHFE1	3.4666280821670302E-2	0.993058
HP1B3_HUMAN	HP1BP3	-1.79962390923224E-2	0.999095
HPBP1_HUMAN	HSPBP1	-0.200998289734201	0.550708
HPCL1_HUMAN	HPCAL1	-0.169222651022371	0.611239
HPF1_HUMAN	HPF1	-6.2828143919802806E-2	0.692402
HPLN4_HUMAN	HAPLN4	0.19561156310497699	0.171833
HPPD_HUMAN	HPD	-0.32448126415222001	0.000221667
HPRT_HUMAN	HPRT1	-9.8571344713094103E-2	0.332164
HPS3_HUMAN	HPS3	0.143204627833728	0.401441
HPS4_HUMAN	HPS4	0.149893812490214	0.88742
HPS5_HUMAN	HPS5	-0.18637172591124099	0.506855
HPS6_HUMAN	HPS6	-3.0147055651283498E-2	0.940088
HPSE_HUMAN	HPSE	-3.0667860080677001E-2	0.999781
HPT_HUMAN	HP	-0.20842094411530401	0.774531
HPTR_HUMAN	HPR	6.8552258291406501E-2	0.98206
HRG_HUMAN	HRG	1.2735506264281E-2	0.999522
HS105_HUMAN	HSPH1	3.7314354199571499E-2	0.954116
HS12A_HUMAN	HSPA12A	3.7957705303405899E-2	0.96483
HS12B_HUMAN	HSPA12B	-0.19556017801488501	0.335651
HS2ST_HUMAN	HS2ST1	-1.6793418903641701E-2	0.989538
HS71A_HUMAN;HS71B_HUMAN		-3.3929743853714903E-2	0.914277
HS71L_HUMAN	HSPA1L	-0.13713500299374501	0.145035
HS74L_HUMAN	HSPA4L	2.3535846056607398E-2	0.978851
HS90A_HUMAN	HSP90AA1	-5.8081619054307997E-2	0.987885
HS90B_HUMAN	HSP90AB1	9.4772971643421605E-3	0.999885
HSBP1_HUMAN	HSBP1	-9.5690586477499298E-2	0.826226
HSC20_HUMAN	HSCB	-5.0410699408121401E-2	0.876449
HSDL1_HUMAN	HSDL1	-0.162519955980545	0.302577
HSDL2_HUMAN	HSDL2	-8.8969847715369199E-2	0.540771
HSF1_HUMAN	HSF1	-0.111191029510833	0.781105
HSP13_HUMAN	HSPA13	-3.0759755832963701E-2	0.886099
HSP72_HUMAN	HSPA2	-1.4683193715532301E-2	0.99358
HSP74_HUMAN	HSPA4	0.10311381867213799	0.560179
HSP76_HUMAN	HSPA6	-1.14266424217776E-2	0.998043
HSP7C_HUMAN	HSPA8	4.5585621570546297E-2	0.916625
HSP7E_HUMAN	HSPA14	-1.8289348557105001E-2	0.99598
HSPB1_HUMAN	HSPB1	-0.17840581449152501	0.0516196
HSPB6_HUMAN	HSPB6	-9.6871970307965002E-2	0.737043
HSPB8_HUMAN	HSPB8	9.6253117553707097E-3	0.999845
HTAI2_HUMAN	HTATIP2	-0.124786684108263	0.329753
HTF4_HUMAN	TCF12	-0.33095414264929202	0.440932
HTR5A_HUMAN	HEATR5A	-6.0082877848171299E-3	0.999769
HTR5B_HUMAN	HEATR5B	-0.12712897667262699	0.645116
HTRA1_HUMAN	HTRA1	-0.29229559584960202	0.466948
HTRA2_HUMAN	HTRA2	-0.25457811897363603	0.0386563
HTRA3_HUMAN	HTRA3	-6.3142092625214905E-2	0.974455
HUS1_HUMAN	HUS1	4.2211975138452401E-2	0.991767
HUWE1_HUMAN	HUWE1	-7.2206327914615703E-2	0.886285
HV102_HUMAN		6.46422064431975E-3	0.999998
HV118_HUMAN		0.52297959298513097	0.778918
HV145_HUMAN		3.3424791818223602E-2	0.999519
HV146_HUMAN		9.3554903370247605E-2	0.963534
HV307_HUMAN		-7.0608268997178397E-2	0.964452
HV313_HUMAN		-0.47927114712232599	0.545123
HV315_HUMAN		0.28329248709944199	0.678544
HV335_HUMAN		0.122555933001966	0.977143
HV338_HUMAN		-0.12898045235004599	0.995505
HV343_HUMAN		2.37753531556926E-2	0.999892
HV349_HUMAN		-0.16883140026535101	0.910332
HV374_HUMAN		6.5936590859786504E-3	0.999978
HV434_HUMAN;HV439_HUMAN;HV459_HUMAN;HV461_HUMAN;HVD34_HUMAN;HVD82_HUMAN		-5.8179459423733197E-2	0.994936
HV551_HUMAN		0.19958506749905799	0.829428
HV70D_HUMAN		-0.27464505908728298	0.694935
HXK1_HUMAN	HK1	1.9124828475339799E-2	0.9833
HXK2_HUMAN	HK2	0.35677380463722302	0.000102831
HXK4_HUMAN	GCK	-3.66435979058456E-2	0.985723
HYCC2_HUMAN	HYCC2	1.6204855342397802E-2	0.997249
HYCCI_HUMAN	HYCC1	3.7095504757089698E-2	0.955047
HYEP_HUMAN	EPHX1	-2.1653182009588001E-2	0.998917
HYES_HUMAN	EPHX2	-6.9620703873518999E-2	0.288934
HYI_HUMAN	HYI	-8.7786571118544404E-2	0.615564
HYKK_HUMAN	HYKK	NaN
HYOU1_HUMAN	HYOU1	-4.71718821235401E-2	0.845832
HYPK_HUMAN	HYPK	0.10205012635289799	0.725754
I10R2_HUMAN	IL10RB	5.8242211093934203E-2	0.950434
I18BP_HUMAN	IL18BP	5.2407810109150104	1.14131e-13
I20L2_HUMAN	ISG20L2	6.7901149330058405E-2	0.936566
I23O1_HUMAN	IDO1	5.1332993174053003	1.97842e-13
I2BP1_HUMAN	IRF2BP1	-3.8062359359354397E-2	0.849955
I2BP2_HUMAN	IRF2BP2	-8.1526486221017699E-2	0.751209
I2BPL_HUMAN	IRF2BPL	0.10323191856314499	0.352857
I5P1_HUMAN	INPP5A	-0.18662870951206201	0.301025
IAH1_HUMAN	IAH1	-1.1082851806364801E-2	0.998721
IAPP_HUMAN	IAPP	-0.233745964857029	0.594721
IASPP_HUMAN	PPP1R13L	-7.0815667730589393E-2	0.488308
IBP2_HUMAN	IGFBP2	-5.1368341633501603E-2	0.887811
IBP3_HUMAN	IGFBP3	-0.18311988686372099	0.204929
IBP4_HUMAN	IGFBP4	-6.6997187522259402E-2	0.94761
IBP5_HUMAN	IGFBP5	-0.16604146064205899	0.696857
IBP6_HUMAN	IGFBP6	0.14900826352789001	0.920404
IBP7_HUMAN	IGFBP7	-1.7285099020909699E-2	0.997538
IBPL1_HUMAN	IGFBPL1	-0.342684985124173	0.650243
IBTK_HUMAN	IBTK	-0.63838157544418195	0.331863
IC1_HUMAN	SERPING1	0.28547295362862801	0.0709688
ICA1L_HUMAN	ICA1L	1.8846868741000399E-2	0.997311
ICA69_HUMAN	ICA1	-0.11522907332679	0.247489
ICAL_HUMAN	CAST	-1.4358901200464701E-2	0.999858
ICAM1_HUMAN	ICAM1	2.1004109158558002	0
ICLN_HUMAN	CLNS1A	-6.4428503221485604E-3	0.999705
ICOSL_HUMAN	ICOSLG	0.41957056118543301	0.0863259
ICT1_HUMAN	MRPL58	-7.7785441782996401E-2	0.736039
ID1_HUMAN	ID1	-0.228621483652726	0.386652
ID3_HUMAN	ID3	NaN
IDD_HUMAN	DGCR2	-0.135931039567979	0.662844
IDE_HUMAN	IDE	-0.102231966827269	0.38465
IDH3A_HUMAN	IDH3A	-5.9185790694647597E-3	0.999653
IDH3B_HUMAN	IDH3B	-7.8981322935901599E-2	0.871427
IDH3G_HUMAN	IDH3G	-8.9316350489408794E-2	0.384055
IDHC_HUMAN	IDH1	-9.4041536399108297E-2	0.590427
IDHP_HUMAN	IDH2	-5.6255592672466E-2	0.875173
IDI1_HUMAN	IDI1	-0.121580176301836	0.380786
IDS_HUMAN	IDS	-9.2832575858560598E-2	0.931651
IDUA_HUMAN	IDUA	-0.206906673493471	0.198467
IEX1_HUMAN	IER3	NaN
IF122_HUMAN	IFT122	-7.4766652225830205E-2	0.798531
IF140_HUMAN	IFT140	-3.6153516698192202E-2	0.980291
IF16_HUMAN	IFI16	0.408727888754993	0.0227651
IF172_HUMAN	IFT172	-2.90871850260058E-2	0.998275
IF1AX_HUMAN	EIF1AX	-0.12954905708065301	0.839724
IF2A_HUMAN	EIF2S1	-4.9352251572929599E-2	0.886111
IF2B_HUMAN	EIF2S2	0.19399904723839001	0.365943
IF2B2_HUMAN	IGF2BP2	2.2277981090853698E-2	0.982399
IF2B3_HUMAN	IGF2BP3	NaN
IF2G_HUMAN	EIF2S3	-1.56013163844941E-2	0.997722
IF2M_HUMAN	MTIF2	-3.9203963441782202E-2	0.920036
IF2P_HUMAN	EIF5B	0.45653309477416198	0.483526
IF3M_HUMAN	MTIF3	9.6349935054448693E-2	0.769795
IF4A1_HUMAN	EIF4A1	-0.18486308534378901	0.430046
IF4A2_HUMAN	EIF4A2	-0.15608211643932099	0.940504
IF4A3_HUMAN	EIF4A3	-5.1092486968875299E-2	0.906259
IF4B_HUMAN	EIF4B	0.118377957052496	0.828755
IF4E_HUMAN	EIF4E	6.2312809898932599E-3	0.999884
IF4E2_HUMAN	EIF4E2	-7.0953272411480903E-2	0.975688
IF4E3_HUMAN	EIF4E3	-0.11002633603416299	0.821341
IF4G1_HUMAN	EIF4G1	-6.3290583787274299E-3	0.999865
IF4G2_HUMAN	EIF4G2	-4.8607242174472799E-2	0.626707
IF4G3_HUMAN	EIF4G3	9.5347688077065604E-2	0.714641
IF4H_HUMAN	EIF4H	2.0777938889963599E-2	0.980709
IF5_HUMAN	EIF5	0.112777091345237	0.804279
IF5A1_HUMAN	EIF5A	0.106259778118991	0.602654
IF6_HUMAN	EIF6	8.7879456254621999E-2	0.47704
IFI44_HUMAN	IFI44	1.9986844656837199	2.92942e-05
IFIH1_HUMAN	IFIH1	1.6895781237940199	0
IFIT1_HUMAN	IFIT1	1.1264928019217599	1.91247e-12
IFIT2_HUMAN	IFIT2	2.3951394053592301	0
IFIT3_HUMAN	IFIT3	3.0992915247700599	0
IFIT5_HUMAN	IFIT5	0.57678837312664399	2.64241e-07
IFM2_HUMAN	IFITM2	-3.9613091883445598E-2	0.999323
IFM3_HUMAN	IFITM3	1.15106017283835	0.389534
IFRD1_HUMAN	IFRD1	0.104328084562528	0.933253
IFRD2_HUMAN	IFRD2	-0.14503764405198499	0.616316
IFT20_HUMAN	IFT20	9.2300060732979097E-2	0.972076
IFT22_HUMAN	IFT22	-4.3866411402532501E-2	0.971332
IFT25_HUMAN	IFT25	0.156333333475938	0.783059
IFT27_HUMAN	IFT27	-0.127232987826538	0.131722
IFT43_HUMAN	IFT43	0.47181525026962301	0.0120623
IFT52_HUMAN	IFT52	-0.16537534104992699	0.363252
IFT56_HUMAN	IFT56	0.46102486310060697	0.193593
IFT57_HUMAN	IFT57	0.24268376349863	0.230609
IFT74_HUMAN	IFT74	-6.2807116498559898E-4	1
IFT81_HUMAN	IFT81	-5.8849796032499402E-2	0.980869
IFT88_HUMAN	IFT88	-0.13998993524769601	0.355804
IGBP1_HUMAN	IGBP1	-2.9163272676306002E-3	0.999964
IGF1R_HUMAN	IGF1R	-1.9918775829013101E-2	0.994909
IGF2_HUMAN	IGF2	7.5050511883108906E-2	0.867191
IGHA1_HUMAN		-0.119022021205076	0.928172
IGHA2_HUMAN		-1.4397277517956299E-3	1
IGHD_HUMAN		1.9367363023432602E-2	0.999505
IGHG1_HUMAN		-0.15895575331251199	0.892083
IGHG2_HUMAN		-7.4875051326671604E-2	0.983279
IGHG3_HUMAN		-0.22697731590162501	0.738876
IGHG4_HUMAN		-0.15452848841234501	0.856854
IGHM_HUMAN		-3.35573943888203E-2	0.991312
IGJ_HUMAN	JCHAIN	-4.4931235506403502E-2	0.992483
IGKC_HUMAN		-0.24698500648514099	0.666277
IGLC2_HUMAN;IGLC3_HUMAN		-3.4818977150600797E-2	0.998975
IGLC7_HUMAN		1.79854323522982E-2	0.999862
IGLL1_HUMAN	IGLL1	-0.23969399335405001	0.888781
IGLL5_HUMAN	IGLL5	-0.24143253537412801	0.777227
IGSF1_HUMAN	IGSF1	-9.8598958314365798E-2	0.516378
IGSF3_HUMAN	IGSF3	-3.3669193695255603E-2	0.997648
IGSF8_HUMAN	IGSF8	0.19959309736036501	0.211354
IKBB_HUMAN	NFKBIB	-0.24436462719358401	0.597632
IKBE_HUMAN	NFKBIE	-0.118417001456607	0.458232
IKIP_HUMAN	IKBIP	0.104213837058034	0.491471
IKKA_HUMAN	CHUK	-7.1410582052381599E-2	0.774717
IKKB_HUMAN	IKBKB	-0.134688174579881	0.115425
IL18_HUMAN	IL18	-0.41988854705482198	0.0331696
IL1AP_HUMAN	IL1RAP	-0.23369339492030999	0.248772
IL1B_HUMAN	IL1B	NaN
IL1RA_HUMAN	IL1RN	-0.150250184326671	0.77333
IL32_HUMAN	IL32	1.3832399574244501	0.0396263
IL33_HUMAN	IL33	1.2373072809294099	0.0176668
IL36G_HUMAN	IL36G	NaN
IL4RA_HUMAN	IL4R	-0.289606019009648	0.071726
IL6RA_HUMAN	IL6R	-0.231014077067384	0.610367
IL6RB_HUMAN	IL6ST	0.16326540244816501	0.0364384
IL8_HUMAN	CXCL8	0.59624469552514803	0.0857727
ILEU_HUMAN	SERPINB1	-2.3055833445169899E-2	0.988579
ILF2_HUMAN	ILF2	-4.5527275318288602E-4	1
ILF3_HUMAN	ILF3	-8.9280963249736806E-2	0.528404
ILK_HUMAN	ILK	1.8610662175257899E-2	0.986148
ILKAP_HUMAN	ILKAP	8.9348448507843396E-3	0.998751
ILRUN_HUMAN	ILRUN	0.35428279192169898	0.280963
IMA1_HUMAN	KPNA2	-5.0331690317634903E-2	0.861095
IMA3_HUMAN	KPNA4	-0.28289848300296	0.455645
IMA4_HUMAN	KPNA3	-3.32537302189337E-2	0.907772
IMA5_HUMAN	KPNA1	5.4459908921359101E-2	0.791297
IMA6_HUMAN	KPNA5	0.17498174692315399	0.685085
IMA7_HUMAN	KPNA6	-8.8297134708269595E-2	0.87082
IMB1_HUMAN	KPNB1	-2.1111476778630199E-2	0.961506
IMDH1_HUMAN	IMPDH1	-2.6882446141504899E-2	0.98397
IMDH2_HUMAN	IMPDH2	-5.1733687458547402E-2	0.694804
IMP1L_HUMAN	IMMP1L	-0.18754887887965499	0.437275
IMP2L_HUMAN	IMMP2L	0.25465820625166702	0.711132
IMP3_HUMAN	IMP3	-6.9785265776966005E-2	0.838479
IMP4_HUMAN	IMP4	-2.09576647247719E-2	0.999183
IMPA1_HUMAN	IMPA1	9.6194934293006101E-2	0.621812
IMPA2_HUMAN	IMPA2	-0.21837252383387601	0.00615184
IMPA3_HUMAN	BPNT2	-0.16283896517298199	0.63255
IMPCT_HUMAN	IMPACT	8.7510548537743996E-2	0.849972
IN35_HUMAN	IFI35	0.86168433788468901	1.58096e-13
IN80B_HUMAN	INO80B	0.19971042564698799	0.446728
IN80C_HUMAN	INO80C	-5.8468260370011599E-2	0.933662
INaNDL_HUMAN		-0.15905246799766801	0.0288344
INaNR1_HUMAN		0.22181849741579299	0.658165
INaNVA_HUMAN		0.108254492192652	0.75357
INF2_HUMAN	INF2	-6.5528120245997107E-2	0.915451
ING1_HUMAN	ING1	5.6228434238868003E-2	0.947999
ING2_HUMAN	ING2	-0.20836112457780201	0.269039
ING3_HUMAN	ING3	0.14637584073556101	0.51906
ING4_HUMAN	ING4	-0.122108229574109	0.815619
ING5_HUMAN	ING5	NaN
INGR1_HUMAN	IFNGR1	-6.4440193656631506E-2	0.881024
INHBA_HUMAN	INHBA	0.34720256155580198	0.418764
INMT_HUMAN	INMT	0.585090388637027	2.82436e-07
INO1_HUMAN	ISYNA1	-5.5405589620031503E-2	0.797378
INO80_HUMAN	INO80	-0.37670816961245801	0.26772
INP4A_HUMAN	INPP4A	2.8736721379387001E-2	0.945879
INP4B_HUMAN	INPP4B	-0.26708313160008501	0.0136255
INP5K_HUMAN	INPP5K	-7.0500280411304697E-2	0.969989
INPP_HUMAN	INPP1	-0.13737754716245301	0.186151
INS_HUMAN	INS	-0.27784682645337899	0.500327
INSM1_HUMAN	INSM1	5.2295719192455799E-2	0.988241
INSR_HUMAN	INSR	-0.253435974613063	3.97386e-05
INSR2_HUMAN	INS-IGF2	NaN
INT1_HUMAN	INTS1	4.7064599542138196E-3	0.999837
INT10_HUMAN	INTS10	-3.1351656149762701E-2	0.990285
INT11_HUMAN	INTS11	-8.1353500837517606E-2	0.385057
INT12_HUMAN	INTS12	8.7925802393411495E-2	0.526625
INT13_HUMAN	INTS13	4.1753836395248899E-2	0.920626
INT14_HUMAN	INTS14	-8.7416968670937303E-2	0.846403
INT15_HUMAN	INTS15	-8.7783891336024503E-2	0.958284
INT2_HUMAN	INTS2	1.3822836929055901E-3	0.999997
INT3_HUMAN	INTS3	-0.149889527310685	0.84145
INT4_HUMAN	INTS4	-2.7900537379247099E-2	0.972947
INT5_HUMAN	INTS5	-9.8803371472879806E-2	0.574216
INT6_HUMAN	INTS6	8.0036172535327396E-2	0.84146
INT7_HUMAN	INTS7	4.7742121275052903E-2	0.909326
INT8_HUMAN	INTS8	6.49292540224196E-2	0.848234
INT9_HUMAN	INTS9	-6.9874714355351197E-2	0.778307
IP3KC_HUMAN	ITPKC	0.65079160614250797	4.28102e-13
IP6K1_HUMAN	IP6K1	-0.115409399373691	0.832109
IPIL2_HUMAN	ITPRIPL2	8.7905315021907598E-2	0.730203
IPKA_HUMAN	PKIA	-1.15944122588025E-2	0.999937
IPKB_HUMAN	PKIB	0.118752601709135	0.711595
IPKG_HUMAN	PKIG	1.55987183974668E-2	0.998381
IPO11_HUMAN	IPO11	0.21154568099110499	0.4087
IPO13_HUMAN	IPO13	6.7991137993903897E-3	0.999951
IPO4_HUMAN	IPO4	-4.7438271088954397E-2	0.880202
IPO5_HUMAN	IPO5	-0.111582748234867	0.680177
IPO7_HUMAN	IPO7	7.96620725170675E-2	0.889901
IPO8_HUMAN	IPO8	-6.3021340081681906E-2	0.886885
IPO9_HUMAN	IPO9	-6.1787770712119702E-3	0.999799
IPP2_HUMAN	PPP1R2	-5.6007154101700797E-2	0.964487
IPRI_HUMAN	ITPRIP	-0.49485251944566999	0.397923
IPSP_HUMAN	SERPINA5	-0.47606753140554903	6.03654e-08
IPYR_HUMAN	PPA1	1.5531350193027401E-2	0.998563
IPYR2_HUMAN	PPA2	-0.115397802985998	0.843156
IQEC1_HUMAN	IQSEC1	-9.5406026572317695E-3	0.999716
IQEC2_HUMAN	IQSEC2	0.192018604731367	0.830616
IQGA1_HUMAN	IQGAP1	-4.0518770249356201E-3	0.999965
IQGA2_HUMAN	IQGAP2	-4.6785491486823698E-2	0.858882
IRAG2_HUMAN	IRAG2	-0.190702613429101	0.735315
IRAK1_HUMAN	IRAK1	-0.41099800106338202	0.00329637
IRAK2_HUMAN	IRAK2	0.48398299069134798	0.0282012
IRAK4_HUMAN	IRAK4	-6.0653564757297197E-2	0.931923
IREB2_HUMAN	IREB2	2.0221377389455699E-2	0.995994
IRF1_HUMAN	IRF1	2.2920036224890898	0
IRF2_HUMAN	IRF2	0.19874818003924299	0.949957
IRF3_HUMAN	IRF3	5.3457423356880203E-2	0.976441
IRF5_HUMAN	IRF5	-8.8102003823652797E-2	0.984719
IRF6_HUMAN	IRF6	-6.5763660197177498E-2	0.795294
IRF7_HUMAN	IRF7	0.19181654739069701	0.997628
IRF9_HUMAN	IRF9	1.3728421037112899	0
IRGQ_HUMAN	IRGQ	-0.14039905270292	0.113568
IRS1_HUMAN	IRS1	-0.47233272278007599	0.233476
IRS2_HUMAN	IRS2	-9.6205739889931793E-3	0.999492
IRX2_HUMAN	IRX2	0.144128079636064	0.979797
ISCA1_HUMAN	ISCA1	3.3441723780947501E-2	0.933253
ISCA2_HUMAN	ISCA2	-6.0928602355173202E-2	0.762621
ISCU_HUMAN	ISCU	-5.3366830561225001E-2	0.923993
ISG15_HUMAN	ISG15	0.65822820226082102	0.504384
ISG20_HUMAN	ISG20	1.90193017724243	0
ISK1_HUMAN	SPINK1	-0.37153769208606002	0.0411245
ISL1_HUMAN	ISL1	-0.204798743136445	0.429132
ISLR_HUMAN	ISLR	-0.80670126934801301	0.000188172
ISOC1_HUMAN	ISOC1	-1.8440867654369399E-2	0.988451
ISOC2_HUMAN	ISOC2	-4.2175275582489603E-2	0.976595
ISPD_HUMAN	CRPPA	-0.33908828551660097	0.205985
IST1_HUMAN	IST1	-0.131285266126381	0.0770892
ISY1_HUMAN	ISY1-RAB43	0.107640378729603	0.284637
IT70A_HUMAN	IFT70A	-1.27142366185658E-2	0.99948
ITA1_HUMAN	ITGA1	2.2849028114536901E-2	0.969225
ITA11_HUMAN	ITGA11	-0.25453978518283299	0.808444
ITA2_HUMAN	ITGA2	-0.1085106120796	0.0772495
ITA3_HUMAN	ITGA3	-4.5449783453109301E-2	0.787269
ITA5_HUMAN	ITGA5	8.1931742917376003E-3	0.998919
ITA6_HUMAN	ITGA6	9.3899691302392396E-2	0.179137
ITA7_HUMAN	ITGA7	0.155317284951215	0.939868
ITAM_HUMAN	ITGAM	-3.7957198246433002E-3	0.999989
ITAV_HUMAN	ITGAV	-0.14314876641402699	0.0231488
ITB1_HUMAN	ITGB1	-0.157485641912433	0.00804823
ITB2_HUMAN	ITGB2	-0.17863957290830301	0.812981
ITB3_HUMAN	ITGB3	7.8008800556830897E-3	0.999615
ITB4_HUMAN	ITGB4	9.6482653309527405E-2	0.360876
ITB5_HUMAN	ITGB5	-8.8455974929486994E-2	0.615428
ITB6_HUMAN	ITGB6	-5.5630363655426701E-2	0.957536
ITB8_HUMAN	ITGB8	-0.19796793272791699	0.34317
ITBP1_HUMAN	ITGB1BP1	-0.155109591670994	0.576724
ITCH_HUMAN	ITCH	-5.6840381581852999E-2	0.898208
ITIH1_HUMAN	ITIH1	0.115615114203512	0.913365
ITIH2_HUMAN	ITIH2	0.115540759270778	0.887975
ITIH3_HUMAN	ITIH3	5.8805434285195503E-2	0.985265
ITIH4_HUMAN	ITIH4	5.86705966969134E-2	0.968426
ITIH5_HUMAN	ITIH5	-0.56190384205637101	0.0772533
ITM2B_HUMAN	ITM2B	-3.4103537996425801E-3	0.999992
ITM2C_HUMAN	ITM2C	-0.25878142067044702	0.00128638
ITPA_HUMAN	ITPA	2.9321432949153899E-2	0.971992
ITPI2_HUMAN	ITPRID2	-0.114233040920713	0.751404
ITPK1_HUMAN	ITPK1	0.128904028538913	0.32631
ITPR1_HUMAN	ITPR1	-1.5797318115203E-3	0.999999
ITPR2_HUMAN	ITPR2	9.5850667745373694E-2	0.709182
ITPR3_HUMAN	ITPR3	3.3465548813205299E-2	0.949724
ITSN1_HUMAN	ITSN1	-0.41570501514318903	0.149389
ITSN2_HUMAN	ITSN2	-5.6867085591640401E-2	0.99025
IVD_HUMAN	IVD	-5.93828305100534E-2	0.620342
JADE1_HUMAN	JADE1	-0.22764371709603201	0.246778
JADE2_HUMAN	JADE2	0.43974668350738699	0.0118512
JAG1_HUMAN	JAG1	-0.27864105190753202	0.0967868
JAG2_HUMAN	JAG2	3.2397546301460599E-2	0.998843
JAGN1_HUMAN	JAGN1	-0.22364421956727101	0.735486
JAK1_HUMAN	JAK1	0.119910921913448	0.425203
JAK2_HUMAN	JAK2	1.33203321776334	0
JAM1_HUMAN	F11R	0.106855823228375	0.599111
JAM2_HUMAN	JAM2	-0.19724276737931501	0.426103
JAM3_HUMAN	JAM3	-0.17424876009345999	0.557633
JCAD_HUMAN	JCAD	-0.58438742525193599	0.0626718
JHD2C_HUMAN	JMJD1C	NaN
JIP3_HUMAN	MAPK8IP3	-0.186288031563732	0.50411
JIP4_HUMAN	SPAG9	1.4288881406513099E-3	0.999999
JMJD7_HUMAN	JMJD7	-0.102428933978677	0.690594
JMJD8_HUMAN	JMJD8	-0.57342261340524903	0.732075
JMY_HUMAN	JMY	-0.138680304069947	0.931038
JOS1_HUMAN	JOSD1	-5.5878786981590899E-2	0.997148
JPH1_HUMAN	JPH1	6.5883348228136199E-2	0.939623
JSPR1_HUMAN	JSRP1	-4.87877371068745E-2	0.983567
JTB_HUMAN	JTB	-5.8910693054794201E-3	0.999696
JUN_HUMAN	JUN	3.4153872092527002E-2	0.942815
JUNB_HUMAN	JUNB	0.31848301764750098	0.080992
JUND_HUMAN	JUND	-5.3667648397443E-2	0.829341
JUPI1_HUMAN	JPT1	0.26255149795430599	0.345417
JUPI2_HUMAN	JPT2	8.8164417646179702E-2	0.605739
K0319_HUMAN	KIAA0319	-3.2182117834307099E-2	0.989919
K0513_HUMAN	KIAA0513	-4.2392313529999399E-2	0.982421
K0930_HUMAN	KIAA0930	-0.16166509523141701	0.757922
K1143_HUMAN	KIAA1143	-5.5386501532023603E-2	0.970644
K1671_HUMAN	KIAA1671	4.5583118880731903E-2	0.970963
K1C10_HUMAN	KRT10	2.9784002540141099E-2	0.999825
K1C12_HUMAN	KRT12	-9.0755901393405003E-2	0.9908
K1C13_HUMAN	KRT13	-0.27039664297564098	0.650739
K1C14_HUMAN	KRT14	0.26615719045693298	0.951155
K1C15_HUMAN	KRT15	-0.70101462792973401	0.416714
K1C16_HUMAN	KRT16	-0.70604194067465498	0.37114
K1C17_HUMAN	KRT17	0.29961494258652699	0.0761169
K1C18_HUMAN	KRT18	-1.08863623846095E-5	1
K1C19_HUMAN	KRT19	-9.6642382513238895E-2	0.81322
K1C23_HUMAN	KRT23	-0.136781449992121	0.00511398
K1C27_HUMAN	KRT27	-0.21321115582283201	0.985431
K1C9_HUMAN	KRT9	-0.126957290916658	0.982616
K2013_HUMAN	KIAA2013	9.1214463479621796E-2	0.598741
K22E_HUMAN	KRT2	-5.0129250850842598E-2	0.998749
K2C1_HUMAN	KRT1	1.5679502129162401E-2	0.999962
K2C1B_HUMAN	KRT77	0.215107812979245	0.926801
K2C3_HUMAN	KRT3	NaN
K2C4_HUMAN	KRT4	-0.38481120162431898	0.683503
K2C5_HUMAN	KRT5	-0.56505547073609497	0.466244
K2C6A_HUMAN	KRT6A	-0.57070362086134596	0.34388
K2C6B_HUMAN	KRT6B	-0.32628760766064901	0.574951
K2C7_HUMAN	KRT7	-2.6403498712725799E-2	0.995725
K2C75_HUMAN	KRT75	-0.70286123611776496	0.283567
K2C8_HUMAN	KRT8	-2.9289605286038901E-2	0.992558
K2C80_HUMAN	KRT80	-0.39028372543573298	2.96954e-06
K319L_HUMAN	KIAA0319L	-9.3821163536373306E-2	0.815048
KAD1_HUMAN	AK1	-7.89322987469043E-2	0.602423
KAD2_HUMAN	AK2	-2.20464813792326E-2	0.96017
KAD3_HUMAN	AK3	-1.9571960764587198E-2	0.991862
KAD4_HUMAN	AK4	0.15662159564900499	0.385933
KAD6_HUMAN	AK6	-4.1306115441985598E-2	0.909328
KAIN_HUMAN	SERPINA4	-6.7039918417255706E-2	0.913318
KAISO_HUMAN	ZBTB33	-0.89322341173047803	0.770098
KANK1_HUMAN	KANK1	-0.26991301172327298	0.49745
KANK2_HUMAN	KANK2	-0.14758483181201301	0.128661
KANL1_HUMAN	KANSL1	-0.26809801470688699	0.10722
KAP0_HUMAN	PRKAR1A	-4.9528400636625197E-3	0.9998
KAP2_HUMAN	PRKAR2A	7.4327294046151E-3	0.997509
KAP3_HUMAN	PRKAR2B	-5.3103215760314897E-3	0.999872
KAPCA_HUMAN	PRKACA	4.23446239534769E-2	0.978058
KAPCB_HUMAN	PRKACB	0.122750852101057	0.9126
KAT1_HUMAN	KYAT1	-7.9167407440238202E-2	0.850091
KAT2B_HUMAN	KAT2B	6.9707488896127795E-2	0.964962
KAT3_HUMAN	KYAT3	-2.9450455327412899E-2	0.912494
KAT5_HUMAN	KAT5	-4.2602792193725203E-2	0.992476
KAT7_HUMAN	KAT7	-1.75064115172242E-2	0.997789
KAT8_HUMAN	KAT8	-5.4303476272298701E-2	0.812358
KATL1_HUMAN	KATNAL1	-0.11779762221194599	0.720177
KBL_HUMAN	GCAT	-0.27034431849891499	0.131845
KBP_HUMAN	KIFBP	-7.7443338946407606E-2	0.669882
KBRS1_HUMAN	NKIRAS1	-9.7955990969842005E-2	0.77072
KBRS2_HUMAN	NKIRAS2	7.1169024619815405E-4	1
KBTB4_HUMAN	KBTBD4	-7.7747045152791794E-2	0.9175
KBTB6_HUMAN	KBTBD6	-1.9757290083255299E-2	0.997599
KBTB7_HUMAN	KBTBD7	9.0659216663102005E-2	0.979651
KBTBB_HUMAN	KBTBD11	-2.82062617049482E-2	0.96548
KC1A_HUMAN	CSNK1A1	-5.0320439033550803E-2	0.95984
KC1D_HUMAN	CSNK1D	5.4429433314442999E-2	0.836834
KC1E_HUMAN	CSNK1E	6.1696718860457904E-3	0.999977
KC1G2_HUMAN	CSNK1G2	-0.24853563197134701	0.00110409
KCAB1_HUMAN	KCNAB1	NaN
KCAB2_HUMAN	KCNAB2	0.131102550103467	0.58371
KCC1A_HUMAN	CAMK1	-3.7846758070651E-2	0.995669
KCC1D_HUMAN	CAMK1D	-7.5244484742485698E-2	0.896616
KCC2B_HUMAN	CAMK2B	-5.5382029212231502E-2	0.323495
KCC2D_HUMAN	CAMK2D	-9.4581406241617996E-2	0.233534
KCC2G_HUMAN	CAMK2G	2.6555916431766701E-2	0.993029
KCD12_HUMAN	KCTD12	-2.2520243326902899E-2	0.989704
KCD14_HUMAN	KCTD14	-0.146203582501547	0.73361
KCD18_HUMAN	KCTD18	-0.16711513907636	0.446902
KCD21_HUMAN	KCTD21	-0.27707338198814102	0.320921
KCJ11_HUMAN	KCNJ11	-0.18876323089262201	0.759687
KCJ15_HUMAN	KCNJ15	-4.3740336020261998E-2	0.993541
KCMA1_HUMAN	KCNMA1	-0.32390205735655198	0.113224
KCMB2_HUMAN	KCNMB2	0.61376813322075896	0.0588135
KCMF1_HUMAN	KCMF1	0.365768228793238	0.21241
KCNB2_HUMAN	KCNB2	0.19571814461641501	0.846459
KCND3_HUMAN	KCND3	NaN
KCNJ6_HUMAN	KCNJ6	0.136861343691666	0.839019
KCNJ8_HUMAN	KCNJ8	-0.24075457241404899	0.919949
KCNK1_HUMAN	KCNK1	6.8190535353219894E-2	0.978221
KCNK6_HUMAN	KCNK6	4.8599073536343303E-2	0.997581
KCNQ1_HUMAN	KCNQ1	-0.30845509110627201	0.450894
KCP3_HUMAN	KRTCAP3	-0.163100481900565	0.756547
KCRB_HUMAN	CKB	-0.15707321197479801	0.261914
KCRS_HUMAN	CKMT2	-4.8432356113579399E-2	0.952486
KCRU_HUMAN	CKMT1B	-5.6430231754607901E-2	0.780837
KCT2_HUMAN	C5orf15	0.60368369051584203	0.00802994
KCTD1_HUMAN	KCTD1	0.61974655023143199	0.330671
KCTD2_HUMAN	KCTD2	7.84558500697254E-2	0.823186
KCTD3_HUMAN	KCTD3	0.32223285783317501	0.794724
KCTD5_HUMAN	KCTD5	0.212206434841787	0.140543
KCTD9_HUMAN	KCTD9	6.2941638351303897E-2	0.863761
KCY_HUMAN	CMPK1	1.5888187726388999E-2	0.996577
KDF1_HUMAN	KDF1	4.0629770995000399E-3	0.999973
KDIS_HUMAN	KIDINS220	1.04978358652812E-2	0.99907
KDM1A_HUMAN	KDM1A	5.5093950446562401E-2	0.8569
KDM1B_HUMAN	KDM1B	-0.100393518740858	0.459448
KDM2A_HUMAN	KDM2A	6.3287604755971102E-2	0.864531
KDM3A_HUMAN	KDM3A	0.16695632212921299	0.57729
KDM3B_HUMAN	KDM3B	8.0818486107777796E-2	0.8058
KDM4A_HUMAN	KDM4A	0.23287043055065501	0.449343
KDM4B_HUMAN	KDM4B	5.9202511641674102E-2	0.998042
KDM5A_HUMAN	KDM5A	1.0853121004297601E-2	0.99997
KDM5B_HUMAN	KDM5B	-0.108399586221838	0.894851
KDM5C_HUMAN	KDM5C	-9.7768045672275393E-3	0.997713
KDM6A_HUMAN	KDM6A	6.4747424046457003E-2	0.852204
KDM6B_HUMAN	KDM6B	0.15425775989600701	0.860849
KDM7A_HUMAN	KDM7A	3.6229525833015899	0.116557
KDM8_HUMAN	KDM8	2.0901831655894099E-2	0.998099
KDSR_HUMAN	KDSR	8.4232400299208296E-2	0.878894
KEAP1_HUMAN	KEAP1	-6.4227956775499806E-2	0.919981
KFA_HUMAN	AFMID	-0.29438104547619098	0.136931
KGD4_HUMAN	MRPS36	-1.6873360438076902E-2	0.994021
KGP1_HUMAN	PRKG1	7.4165549397991297E-3	0.999725
KGUA_HUMAN	GUK1	7.8051609112295001E-2	0.505932
KHDC4_HUMAN	KHDC4	0.10299283611358299	0.814454
KHDR1_HUMAN	KHDRBS1	-0.13519182911143801	0.246716
KHDR3_HUMAN	KHDRBS3	-6.6045315492839596E-2	0.724223
KHNYN_HUMAN	KHNYN	5.99325606710676E-2	0.974314
KI13A_HUMAN	KIF13A	9.8390185711702202E-2	0.816068
KI13B_HUMAN	KIF13B	5.3558220814134402E-2	0.898617
KI16B_HUMAN	KIF16B	NaN
KI21A_HUMAN	KIF21A	-0.22147646137574301	0.465946
KIBRA_HUMAN	WWC1	0.112725370351628	0.968802
KIF1A_HUMAN	KIF1A	5.8010080502646597E-2	0.872885
KIF1B_HUMAN	KIF1B	1.19107221086601E-2	0.997363
KIF1C_HUMAN	KIF1C	0.129318579783092	0.644303
KIF2A_HUMAN	KIF2A	1.57732805419569E-2	0.970474
KIF3A_HUMAN	KIF3A	-8.8144077072593294E-2	0.973596
KIF3B_HUMAN	KIF3B	-0.157533718181252	0.269446
KIF5C_HUMAN	KIF5C	-0.28025879832128597	0.397861
KIFA3_HUMAN	KIFAP3	-7.0923791845127399E-2	0.908865
KIFC3_HUMAN	KIFC3	-1.7714852492512301E-2	0.997202
KIME_HUMAN	MVK	-9.1311083796878301E-2	0.34935
KIN17_HUMAN	KIN	-0.25921185840557198	0.34269
KINH_HUMAN	KIF5B	-0.13456704500986899	0.824698
KIRR1_HUMAN	KIRREL1	-2.10558798779759E-2	0.990326
KIRR2_HUMAN	KIRREL2	-4.5920552826262201E-2	0.87631
KISHA_HUMAN	TMEM167A	7.3025294447851705E-2	0.98764
KISHB_HUMAN	TMEM167B	0.38140152690770601	0.464087
KITM_HUMAN	TK2	-0.13462171025935801	0.670826
KKCC1_HUMAN	CAMKK1	-0.262427495520061	0.0201614
KLC1_HUMAN	KLC1	2.08806781895832E-2	0.986918
KLC2_HUMAN	KLC2	-1.38655970331431E-2	0.985369
KLC3_HUMAN	KLC3	4.7606802745728E-3	0.999493
KLC4_HUMAN	KLC4	3.6018427406280903E-2	0.892368
KLF13_HUMAN	KLF13	0.152144534147819	0.702577
KLF3_HUMAN	KLF3	7.1886347449071006E-2	0.938792
KLF4_HUMAN	KLF4	0.67846400574423504	0.00724532
KLH11_HUMAN	KLHL11	-3.4804229107946102E-2	0.989131
KLH22_HUMAN	KLHL22	-7.9678479209607897E-2	0.956193
KLH24_HUMAN	KLHL24	-0.69478013082353296	0.068144
KLH26_HUMAN	KLHL26	0.106751589681747	0.848536
KLH29_HUMAN	KLHL29	0.320358458199131	0.521362
KLH36_HUMAN	KLHL36	-9.90426885656049E-2	0.772322
KLH41_HUMAN	KLHL41	-1.1634259158914801E-2	0.99812
KLH42_HUMAN	KLHL42	-5.82068282962558E-2	0.871457
KLHL3_HUMAN	KLHL3	0.37472150513132901	0.680318
KLHL7_HUMAN	KLHL7	-8.5271819251764899E-2	0.978355
KLK1_HUMAN	KLK1	-0.53068069610245305	0.00629012
KLKB1_HUMAN	KLKB1	-3.3268244905237901E-2	0.992577
KMCP1_HUMAN	SLC25A30	0.172454631475642	0.121383
KMT2A_HUMAN	KMT2A	0.102299710771457	0.724957
KMT2C_HUMAN	KMT2C	-0.63082236575423201	0.0164965
KNDC1_HUMAN	KNDC1	0.28775339474389899	0.656881
KNG1_HUMAN	KNG1	-3.12394572432378E-2	0.998393
KNOP1_HUMAN	KNOP1	-0.15992511145160401	0.780718
KPB1_HUMAN	PHKA1	NaN
KPB2_HUMAN	PHKA2	-8.9891559469435597E-2	0.890203
KPBB_HUMAN	PHKB	-6.3972871095122105E-2	0.850381
KPCA_HUMAN	PRKCA	6.8121243552201394E-2	0.773947
KPCD_HUMAN	PRKCD	-2.6012009585698201E-2	0.960538
KPCD1_HUMAN	PRKD1	-7.7507296600580602E-2	0.910367
KPCD2_HUMAN	PRKD2	0.22604734505309501	0.00156661
KPCE_HUMAN	PRKCE	-6.9615500795925406E-2	0.941804
KPCI_HUMAN	PRKCI	-0.141462681931002	0.229183
KPCZ_HUMAN	PRKCZ	2.1911962559103399E-2	0.998565
KPRA_HUMAN	PRPSAP1	4.8990114188059798E-2	0.836883
KPRB_HUMAN	PRPSAP2	3.7866430531123298E-2	0.959055
KPTN_HUMAN	KPTN	-5.72359422183744E-2	0.97743
KPYM_HUMAN	PKM	-8.2873385529959306E-2	0.535995
KRI1_HUMAN	KRI1	-0.42299704281510098	0.854588
KRIT1_HUMAN	KRIT1	-0.102852338203393	0.461019
KRR1_HUMAN	KRR1	5.9927499162963603E-2	0.80934
KRT85_HUMAN	KRT85	-9.0442217608281195E-2	0.988803
KRT86_HUMAN	KRT86	NaN
KS6A1_HUMAN	RPS6KA1	-9.9413227157409398E-2	0.332521
KS6A3_HUMAN	RPS6KA3	-2.67309510650247E-2	0.921935
KS6A4_HUMAN	RPS6KA4	-9.7925552392524901E-2	0.831347
KS6B1_HUMAN	RPS6KB1	7.16628567036562E-2	0.938307
KS6B2_HUMAN	RPS6KB2	-4.6145548769854E-3	0.999986
KSR1_HUMAN	KSR1	-8.2928836840649306E-2	0.81123
KSYK_HUMAN	SYK	-0.143605127429524	0.506812
KT3K_HUMAN	FN3KRP	-2.70175866319552E-2	0.973291
KTAP2_HUMAN	KRTCAP2	-0.357308917783351	0.704286
KTHY_HUMAN	DTYMK	-0.110671640210963	0.338326
KTI12_HUMAN	KTI12	-7.8268017090259795E-2	0.463637
KTN1_HUMAN	KTN1	-0.18633195403796399	0.749536
KTNaN1_HUMAN		0.30304055668131602	0.196568
KTNB1_HUMAN	KATNB1	7.0591760263917003E-2	0.945977
KTU_HUMAN	DNAAF2	NaN
KV105_HUMAN		-0.139752930399105	0.856915
KV106_HUMAN		-2.1961901707196699E-2	0.999957
KV108_HUMAN		9.6518330442133898E-2	0.983217
KV116_HUMAN		0.14562705132787701	0.993954
KV117_HUMAN		6.6224419031970197E-2	0.838541
KV127_HUMAN		-0.111794029704367	0.994463
KV133_HUMAN;KVD33_HUMAN		-0.24903558846614501	0.569606
KV224_HUMAN;KVD24_HUMAN		-0.24564805298147699	0.628369
KV228_HUMAN;KVD28_HUMAN		8.1305011997693702E-2	0.988147
KV229_HUMAN		-8.0163583987703302E-4	1
KV230_HUMAN		-1.49063097494282E-2	0.999696
KV311_HUMAN;KVD11_HUMAN		-0.133917773353674	0.924345
KV320_HUMAN		-1.8140348827256798E-2	0.999745
KV37_HUMAN		-0.20932843167186099	0.776709
KV401_HUMAN		-0.126407096985553	0.91319
KV621_HUMAN		-0.69960656102587504	0.0138645
KVD15_HUMAN		-4.1708640232193499E-2	0.998568
KVD20_HUMAN		-0.20059735827459699	0.798211
KVD29_HUMAN		-3.49697976633438E-2	0.999384
KVD41_HUMAN		6.9437261704170805E-2	0.997121
KXDL1_HUMAN	KXD1	-0.13018914146557001	0.615344
KYNU_HUMAN	KYNU	9.9244073183607007E-2	0.88289
L10K_HUMAN	C19orf53	-2.0915761079807201E-2	0.999854
L1CAM_HUMAN	L1CAM	3.3740524908830297E-2	0.998548
L2GL1_HUMAN	LLGL1	4.6851772742047298E-2	0.790712
L2GL2_HUMAN	LLGL2	-6.1561964816872802E-2	0.653135
L2HDH_HUMAN	L2HGDH	-9.0103513915825897E-2	0.601172
LA_HUMAN	SSB	0.11260868454581401	0.792983
LACB2_HUMAN	LACTB2	-4.3141066777331899E-2	0.879483
LACC1_HUMAN	LACC1	NaN
LACTB_HUMAN	LACTB	0.19098455374484499	0.139775
LAD1_HUMAN	LAD1	-2.6711438040586798E-3	0.999933
LAGE3_HUMAN	LAGE3	0.23940358757873301	0.405563
LAMA2_HUMAN	LAMA2	5.73170835442672E-3	0.999734
LAMA3_HUMAN	LAMA3	-2.6561530418494499E-2	0.987242
LAMA4_HUMAN	LAMA4	-0.14552378130910801	0.465059
LAMA5_HUMAN	LAMA5	-5.3808635359073903E-2	0.781658
LAMB1_HUMAN	LAMB1	-5.8360350241673499E-2	0.761757
LAMB2_HUMAN	LAMB2	5.1060140265970298E-2	0.855423
LAMB3_HUMAN	LAMB3	9.0909701635580001E-2	0.587255
LAMC1_HUMAN	LAMC1	-3.4630962448918598E-2	0.941854
LAMC2_HUMAN	LAMC2	-2.90593874441669E-2	0.978564
LAMC3_HUMAN	LAMC3	3.72783935854284E-2	0.886734
LAMP1_HUMAN	LAMP1	-8.0039253240877198E-2	0.619617
LAMP2_HUMAN	LAMP2	-3.1134448541942999E-2	0.991428
LAMP5_HUMAN	LAMP5	-0.160882954489105	0.803603
LANC1_HUMAN	LANCL1	-7.5455364140693496E-2	0.841855
LANC2_HUMAN	LANCL2	-3.2316401303436097E-2	0.990358
LAP2A_HUMAN	TMPO	4.1081659574185803E-2	0.910103
LAPM5_HUMAN	LAPTM5	0.27971070769760797	0.879401
LAR1B_HUMAN	LARP1B	4.0846446272479499E-2	0.994512
LAR4B_HUMAN	LARP4B	-7.3000545209774004E-3	0.999508
LARP1_HUMAN	LARP1	5.2183611836095503E-2	0.95001
LARP4_HUMAN	LARP4	9.6668543006098104E-2	0.332335
LARP6_HUMAN	LARP6	5.4066195334524898E-2	0.984793
LARP7_HUMAN	LARP7	-2.0464071819107699E-2	0.999547
LAS1L_HUMAN	LAS1L	-2.2686997036850998E-2	0.992415
LASP1_HUMAN	LASP1	-3.7083135325897403E-2	0.795011
LAT1_HUMAN	SLC7A5	7.9679877879288898E-3	0.999747
LAT2_HUMAN	SLC7A8	-3.1681003334677202E-2	0.999412
LAT3_HUMAN	SLC43A1	-0.186143415283437	0.834456
LAT4_HUMAN	SLC43A2	2.3718457107717701E-2	0.999576
LATS1_HUMAN	LATS1	-2.5289046881266899E-2	0.993449
LBH_HUMAN	LBH	0.14417550984011701	0.958075
LBP_HUMAN	LBP	0.18006351092189801	0.904167
LBR_HUMAN	LBR	-0.20611308920798699	0.581826
LC7L2_HUMAN	LUC7L2	0.16910784578680399	0.865121
LC7L3_HUMAN	LUC7L3	0.206853464986544	0.917132
LCAP_HUMAN	LNPEP	0.10791700990547801	0.706557
LCAT_HUMAN	LCAT	-0.10326875605128299	0.95247
LCLT1_HUMAN	LCLAT1	2.9186699602831899E-2	0.990672
LCMT1_HUMAN	LCMT1	-2.2254363198217299E-2	0.988894
LCOR_HUMAN	LCOR	-1.49333987993434	0.646845
LDAF1_HUMAN	LDAF1	-3.9956151675434301E-2	0.991648
LDAH_HUMAN	LDAH	-0.143749325664522	0.590958
LDB1_HUMAN	LDB1	-0.13439241275814101	0.321532
LDH6B_HUMAN	LDHAL6B	0.13793168013809201	0.995492
LDHA_HUMAN	LDHA	-0.107385778075077	0.820703
LDHB_HUMAN	LDHB	-0.208420092163251	0.160752
LDHD_HUMAN	LDHD	2.6705912460958499E-2	0.98231
LDLR_HUMAN	LDLR	0.123357639283471	0.164207
LEG1_HUMAN	LGALS1	8.54340627542758E-2	0.885077
LEG1H_HUMAN	C6orf58	0.59577121375316799	0.353504
LEG2_HUMAN	LGALS2	0.13033414998283199	0.670369
LEG3_HUMAN	LGALS3	-0.22831321262291701	0.807058
LEG4_HUMAN	LGALS4	-0.12663211131206201	0.73052
LEG7_HUMAN	LGALS7	-0.86511452433965597	0.632487
LEG8_HUMAN	LGALS8	0.13100371984708101	0.390892
LEG9_HUMAN	LGALS9	0.47447847503134799	2.50442e-05
LEGL_HUMAN	LGALSL	-0.35584124884858298	0.058864
LEMD2_HUMAN	LEMD2	-2.8869776533590099E-2	0.953444
LENG1_HUMAN	LENG1	0.12621462964468799	0.477614
LENG8_HUMAN	LENG8	-0.13796316676623699	0.934455
LENG9_HUMAN	LENG9	9.8116390251649199E-2	0.680032
LERL1_HUMAN	LEPROTL1	-5.8594003203181699E-2	0.9965
LETM1_HUMAN	LETM1	-4.1885900784507497E-2	0.975166
LETM2_HUMAN	LETM2	-0.37438299254056401	0.135653
LFA3_HUMAN	CD58	-0.32220788785073301	0.0769466
LFG3_HUMAN	TMBIM1	1.8343676867454101E-2	0.997616
LG3BP_HUMAN	LGALS3BP	9.4778343287117303E-2	0.624298
LGAT1_HUMAN	LPGAT1	1.6509697313934198E-2	0.991449
LGI3_HUMAN	LGI3	8.3046248112832399E-2	0.934163
LGMN_HUMAN	LGMN	0.67491148283216396	0.00703041
LGR4_HUMAN	LGR4	-0.313213471148032	0.279175
LGUL_HUMAN	GLO1	-0.109473682101007	0.305872
LHPL2_HUMAN	LHFPL2	2.2867995645816298E-2	0.9994
LHPP_HUMAN	LHPP	3.8965435284424803E-2	0.895966
LIAS_HUMAN	LIAS	0.33731362498774797	0.621989
LICH_HUMAN	LIPA	-0.18795764654122299	0.792397
LIF_HUMAN	LIF	0.28512923811784702	0.3102
LIMA1_HUMAN	LIMA1	7.5515466445192303E-2	0.579836
LIMC1_HUMAN	LIMCH1	-0.159559589157339	0.575732
LIMD1_HUMAN	LIMD1	0.106310207576904	0.412849
LIMD2_HUMAN	LIMD2	0.12535063369319799	0.927874
LIMK2_HUMAN	LIMK2	3.4908373846750801E-2	0.994581
LIMS1_HUMAN	LIMS1	0.317503526106166	0.0314495
LIMS3_HUMAN;LIMS4_HUMAN		0.38744535760761101	0.270399
LIN37_HUMAN	LIN37	-0.29478210478363598	0.587953
LIN7A_HUMAN	LIN7A	-0.30586564922769499	0.0839274
LIN7B_HUMAN	LIN7B	-0.114363128145495	0.746178
LIN7C_HUMAN	LIN7C	-2.5095523381557499E-2	0.96621
LIN9_HUMAN	LIN9	6.8076505895135503E-4	1
LIPA1_HUMAN	PPFIA1	-5.8311924470848202E-2	0.98755
LIPA3_HUMAN	PPFIA3	-3.6301249909532998E-2	0.998655
LIPB1_HUMAN	PPFIBP1	0.133585633030877	0.45602
LIPB2_HUMAN	PPFIBP2	-0.113558853797267	0.508053
LIPG_HUMAN	LIPG	NaN
LIPP_HUMAN	PNLIP	-0.249086821329501	0.165806
LIPR1_HUMAN	PNLIPRP1	-0.13587151859020299	0.80472
LIPR2_HUMAN	PNLIPRP2	-0.39803593726893399	8.36647e-05
LIPS_HUMAN	LIPE	-0.200119430599669	0.479517
LIPT_HUMAN	LIPT1	3.8033340414337299E-2	0.936006
LIPT2_HUMAN	LIPT2	-3.4010071229748598E-2	0.983195
LIS1_HUMAN	PAFAH1B1	-4.1422871144463198E-2	0.970981
LKHA4_HUMAN	LTA4H	-0.144465791268165	0.194163
LLPH_HUMAN	LLPH	0.39555386546481902	0.0405552
LMA2L_HUMAN	LMAN2L	0.20535939053089999	0.085339
LMAN1_HUMAN	LMAN1	0.159206834670852	0.647784
LMAN2_HUMAN	LMAN2	-6.3718890925721403E-2	0.962573
LMBD1_HUMAN	LMBRD1	3.0156229595564299E-2	0.9959
LMBD2_HUMAN	LMBRD2	-2.1904227269524498E-2	0.997587
LMCD1_HUMAN	LMCD1	1.7925841868342202E-2	0.99172
LMF1_HUMAN	LMF1	0.13166968646104299	0.986709
LMF2_HUMAN	LMF2	-3.1700552534224297E-2	0.993027
LMNaN_HUMAN		-8.3352763301261807E-3	0.999843
LMNB1_HUMAN	LMNB1	0.10074101810688101	0.448261
LMNB2_HUMAN	LMNB2	0.13414512400287301	0.487133
LMO7_HUMAN	LMO7	0.206159172674727	0.234799
LMOD1_HUMAN	LMOD1	NaN
LMTK2_HUMAN	LMTK2	0.118745497813756	0.517412
LNP_HUMAN	LNPK	-2.7537582173929001E-2	0.965582
LNX1_HUMAN	LNX1	-9.7500928270265297E-2	0.804233
LNX2_HUMAN	LNX2	0.129164111541094	0.678138
LONF2_HUMAN	LONRF2	-0.70037721237967698	0.00158219
LONM_HUMAN	LONP1	-1.8737482055214999E-2	0.959541
LONP2_HUMAN	LONP2	-0.1074076444133	0.418532
LOX5_HUMAN	ALOX5	0.10451590262768599	0.37874
LOXL2_HUMAN	LOXL2	1.1561368108831301E-2	0.999963
LOXL4_HUMAN	LOXL4	-0.115124057269785	0.657352
LPCT4_HUMAN	LPCAT4	-6.7257209047939595E-2	0.787411
LPIN1_HUMAN	LPIN1	1.8851018030159799E-2	0.99741
LPIN2_HUMAN	LPIN2	-2.6752918428415398E-3	0.999997
LPIN3_HUMAN	LPIN3	-0.212061273997181	0.396716
LPP_HUMAN	LPP	1.28186761100179E-2	0.999367
LPPRC_HUMAN	LRPPRC	-0.1046814747506	0.601823
LPXN_HUMAN	LPXN	-0.25644925776225502	0.728908
LRAT2_HUMAN	LRATD2	-0.16159020078418601	0.425666
LRBA_HUMAN	LRBA	-5.03774240432159E-2	0.952261
LRC14_HUMAN	LRRC14	0.203074133482186	0.516492
LRC15_HUMAN	LRRC15	-0.292113957821936	0.73584
LRC20_HUMAN	LRRC20	-0.25801325438573502	0.00510065
LRC32_HUMAN	LRRC32	0.113895136149334	0.817075
LRC40_HUMAN	LRRC40	-0.116767121976772	0.0511106
LRC41_HUMAN	LRRC41	-5.7700474502340497E-2	0.846255
LRC42_HUMAN	LRRC42	-0.13562778519465199	0.864433
LRC47_HUMAN	LRRC47	-2.2933875475420399E-3	0.999987
LRC57_HUMAN	LRRC57	-5.1134763609688397E-2	0.951424
LRC58_HUMAN	LRRC58	7.8665357241746697E-2	0.906606
LRC59_HUMAN	LRRC59	0.10437201278264301	0.741902
LRC8A_HUMAN	LRRC8A	-0.13124243449187201	0.576273
LRC8B_HUMAN	LRRC8B	1.9577289091690899E-2	0.997805
LRC8C_HUMAN	LRRC8C	-0.10504643253345999	0.698073
LRC8D_HUMAN	LRRC8D	-0.15739554329560801	0.480791
LRCH1_HUMAN	LRCH1	-5.0662607642466398E-2	0.808074
LRCH2_HUMAN	LRCH2	0.31503933582988802	0.0185387
LRCH3_HUMAN	LRCH3	-1.5355366966615601E-2	0.995157
LRCH4_HUMAN	LRCH4	-0.110199574560422	0.307189
LRFN2_HUMAN	LRFN2	-0.49025001138243801	0.318558
LRIG1_HUMAN	LRIG1	-0.35016583733277201	0.169526
LRMDA_HUMAN	LRMDA	7.6983932954843501E-2	0.778954
LRP1_HUMAN	LRP1	-0.112444873448566	0.29875
LRP10_HUMAN	LRP10	2.74895239892382E-2	0.997613
LRP11_HUMAN	LRP11	-1.6790342169727801E-2	0.992837
LRP12_HUMAN	LRP12	2.04429543332252E-2	0.998596
LRP6_HUMAN	LRP6	-0.34066449500118401	0.199868
LRRC1_HUMAN	LRRC1	5.4151420808644803E-2	0.848337
LRRF1_HUMAN	LRRFIP1	3.6138011615780299E-3	0.999992
LRRF2_HUMAN	LRRFIP2	0.16412577354536401	0.416861
LRSM1_HUMAN	LRSAM1	4.2641862330300699E-2	0.815771
LRWD1_HUMAN	LRWD1	9.3951850845741897E-2	0.715326
LS14A_HUMAN	LSM14A	-0.140424361137613	0.106589
LS14B_HUMAN	LSM14B	-2.45358117717944E-2	0.980167
LSAMP_HUMAN	LSAMP	-0.111135338602004	0.514063
LSG1_HUMAN	LSG1	-1.9425874032771101E-2	0.985154
LSM1_HUMAN	LSM1	-5.4774772531474697E-3	0.999941
LSM12_HUMAN	LSM12	1.0471061951613601E-2	0.999406
LSM2_HUMAN	LSM2	-9.5140690645603598E-2	0.755161
LSM3_HUMAN	LSM3	8.5782664789217894E-2	0.928704
LSM4_HUMAN	LSM4	6.7132573758940106E-2	0.727492
LSM5_HUMAN	LSM5	-0.29146774866455699	0.238563
LSM6_HUMAN	LSM6	-7.2334449974384499E-2	0.617812
LSM7_HUMAN	LSM7	-9.6693411369881493E-2	0.571416
LSM8_HUMAN	LSM8	-9.1271925372575398E-3	0.998506
LSP1_HUMAN	LSP1	-4.6546458823302703E-2	0.992887
LSR_HUMAN	LSR	0.203263130770902	0.0682311
LSS_HUMAN	LSS	-2.0418067118586802E-2	0.979862
LST2_HUMAN	ZFYVE28	NaN
LST8_HUMAN	MLST8	8.79459141410735E-2	0.91664
LTBP1_HUMAN	LTBP1	-0.31758393077696401	0.137799
LTBP2_HUMAN	LTBP2	0.114238162357402	0.428169
LTBP3_HUMAN	LTBP3	0.120105707180479	0.803278
LTMD1_HUMAN	LETMD1	-0.204866289720569	0.139583
LTN1_HUMAN	LTN1	-7.7652481869289899E-2	0.839639
LTOR1_HUMAN	LAMTOR1	-9.7308886951776308E-3	0.998248
LTOR2_HUMAN	LAMTOR2	-1.5727485149947599E-2	0.994287
LTOR3_HUMAN	LAMTOR3	1.22549866306611E-2	0.996739
LTOR4_HUMAN	LAMTOR4	2.0895664778481999E-2	0.997898
LTOR5_HUMAN	LAMTOR5	-9.6824877282565794E-2	0.717265
LTV1_HUMAN	LTV1	4.3022099672812099E-2	0.997777
LUC7L_HUMAN	LUC7L	0.479091807724083	0.850988
LUM_HUMAN	LUM	0.119843330906144	0.897396
LUZP1_HUMAN	LUZP1	-9.3922392849714695E-2	0.921609
LV147_HUMAN		0.149150636181591	0.885647
LV151_HUMAN		-0.29244729883902099	0.775887
LV211_HUMAN		-0.89198960042298703	0.568621
LV214_HUMAN		0.283026498293246	0.80832
LV218_HUMAN		0.24471873164658001	0.0151832
LV310_HUMAN		0.61390132898692695	0.412221
LV319_HUMAN		-0.21860070386751801	0.777933
LV321_HUMAN		4.0570734389252697E-4	1
LV325_HUMAN		-0.26105081409368103	0.664193
LV327_HUMAN		-0.53294686801404301	0.816831
LV469_HUMAN		-9.4731986704948604E-2	0.991645
LV746_HUMAN		6.5176961902189898E-2	0.998431
LV861_HUMAN		-0.15272993622147499	0.926635
LXN_HUMAN	LXN	-4.04399948468573E-2	0.902334
LY6D_HUMAN	LY6D	NaN
LY6H_HUMAN	LY6H	2.0534656137618301E-2	0.992239
LY75_HUMAN	LY75-CD302	0.35676485318343598	0.101051
LYAG_HUMAN	GAA	-3.5314879975166601E-2	0.951491
LYAR_HUMAN	LYAR	0.17797531109157999	0.851916
LYN_HUMAN	LYN	0.197781157185423	0.13591
LYOX_HUMAN	LOX	0.27457004542539099	0.717064
LYPA1_HUMAN	LYPLA1	1.7129725476098499E-2	0.996554
LYPA2_HUMAN	LYPLA2	-2.9927969941967201E-2	0.985634
LYPL1_HUMAN	LYPLAL1	-0.13488083289482999	0.131251
LYRIC_HUMAN	MTDH	0.18903273325639999	0.435029
LYRM1_HUMAN	LYRM1	-3.0172929435718001E-3	0.999992
LYRM2_HUMAN	LYRM2	0.10625395369931399	0.705612
LYRM4_HUMAN	LYRM4	0.16529586689495701	0.508233
LYRM7_HUMAN	LYRM7	7.2474202003934396E-2	0.83361
LYRM9_HUMAN	LYRM9	6.0525043183917498E-3	0.999989
LYSC_HUMAN	LYZ	-0.14784794496395001	0.42155
LYSM1_HUMAN	LYSMD1	-0.115813609902245	0.627545
LYSM2_HUMAN	LYSMD2	0.100079317597219	0.551339
LYST_HUMAN	LYST	7.42413170796907E-2	0.97893
LZIC_HUMAN	LZIC	-4.0228326269551203E-2	0.960106
LZTL1_HUMAN	LZTFL1	1.5781851033079799E-2	0.983582
LZTR1_HUMAN	LZTR1	0.144191893265678	0.863469
LZTS3_HUMAN	LZTS3	9.2147360493755701E-2	0.922451
M17L2_HUMAN	MPV17L2	-4.42633713435516E-2	0.981959
M21D2_HUMAN	MB21D2	0.60073521478147895	0.670983
M2GD_HUMAN	DMGDH	5.5989151067285597E-4	1
M2OM_HUMAN	SLC25A11	0.104858975793334	0.288528
M3K11_HUMAN	MAP3K11	-0.10861607716909499	0.237023
M3K15_HUMAN	MAP3K15	-0.315312923093993	0.0614233
M3K2_HUMAN	MAP3K2	0.103920010651028	0.846251
M3K20_HUMAN	MAP3K20	-0.16055029973066501	0.194977
M3K21_HUMAN	MAP3K21	-0.17120633597186399	0.172873
M3K4_HUMAN	MAP3K4	2.6844553417426201E-2	0.996609
M3K6_HUMAN	MAP3K6	-0.29141785745298499	0.449987
M3K7_HUMAN	MAP3K7	-1.9451481200921199E-2	0.999295
M4K2_HUMAN	MAP4K2	-0.21807163084424799	0.153694
M4K3_HUMAN	MAP4K3	0.18332556247311399	0.139438
M4K4_HUMAN	MAP4K4	-0.22441445045719799	0.795245
M4K5_HUMAN	MAP4K5	7.2840928812032205E-2	0.654853
MA1A1_HUMAN	MAN1A1	0.10377709164047801	0.389062
MA1A2_HUMAN	MAN1A2	-0.114856493466583	0.313852
MA1B1_HUMAN	MAN1B1	3.7732334252679801E-3	0.999992
MA1C1_HUMAN	MAN1C1	-5.0158806802251502E-2	0.979528
MA2A1_HUMAN	MAN2A1	-1.7880769908003E-2	0.9976
MA2A2_HUMAN	MAN2A2	-5.2457686953654999E-2	0.99066
MA2B1_HUMAN	MAN2B1	-4.0403572457904401E-2	0.811287
MA2B2_HUMAN	MAN2B2	-1.6001408467707701E-2	0.997767
MA2C1_HUMAN	MAN2C1	2.04356504821314E-2	0.989498
MA7D1_HUMAN	MAP7D1	1.9241059239937099E-2	0.999813
MAAI_HUMAN	GSTZ1	8.02770544197597E-2	0.796555
MACC1_HUMAN	MACC1	-0.22296466154827899	0.174919
MACD1_HUMAN	MACROD1	-2.68544265240773E-2	0.977718
MACD2_HUMAN	MACROD2	8.6177746877573E-2	0.775295
MACF1_HUMAN	MACF1	-1.64446588366788E-2	0.999058
MACIR_HUMAN	MACIR	-0.176351998353384	0.898188
MACOI_HUMAN	MACO1	0.112606077115459	0.858763
MADD_HUMAN	MADD	0.31929527467681101	0.27733
MAEA_HUMAN	MAEA	0.14178315481221701	0.464623
MAFA_HUMAN	MAFA	NaN
MAFB_HUMAN	MAFB	NaN
MAFF_HUMAN	MAFF	0.56766358438789999	4.2117e-07
MAFG_HUMAN	MAFG	-2.58212437975197E-2	0.991757
MAFK_HUMAN	MAFK	-0.25521312909392702	0.200238
MAGD1_HUMAN	MAGED1	-0.38309372898155902	9.00089e-08
MAGD2_HUMAN	MAGED2	-2.4906151520961501E-2	0.929056
MAGI1_HUMAN	MAGI1	-1.8665632533064299E-2	0.998873
MAGI2_HUMAN	MAGI2	0.20660436388560599	0.464339
MAGI3_HUMAN	MAGI3	-0.17181835203354501	0.803932
MAGT1_HUMAN	MAGT1	0.174573579655186	0.555391
MAIP1_HUMAN	MAIP1	-5.9686799689518698E-2	0.572038
MAK16_HUMAN	MAK16	0.32534532747053002	0.771497
MAL2_HUMAN	MAL2	-0.10460890847831	0.970953
MALD2_HUMAN	MARVELD2	0.112354080381555	0.802361
MALT1_HUMAN	MALT1	0.170056293253458	0.497788
MAN1_HUMAN	LEMD3	-2.0647570748180102E-2	0.983117
MANBA_HUMAN	MANBA	-0.113937900369983	0.521136
MANBL_HUMAN	MANBAL	8.5913125756172604E-2	0.903127
MANEA_HUMAN	MANEA	-2.2835403128486101E-2	0.999407
MANEL_HUMAN	MANEAL	-0.143160898250347	0.790164
MANF_HUMAN	MANF	-5.7013705347242198E-2	0.827845
MANS1_HUMAN	MANSC1	-0.161168095652516	0.175781
MAOM_HUMAN	ME2	-1.7198980086294099E-2	0.992106
MAON_HUMAN	ME3	-5.7109537910305597E-2	0.856646
MAOX_HUMAN	ME1	1.7539139191896199E-2	0.997205
MAP11_HUMAN	METAP1	-0.15120407652032999	0.112638
MAP1A_HUMAN	MAP1A	5.4956356857857699E-2	0.963908
MAP1B_HUMAN	MAP1B	-0.164652517306698	0.448081
MAP1S_HUMAN	MAP1S	1.3157310854008401E-2	0.99511
MAP2_HUMAN	METAP2	0.24459184051228899	0.0380347
MAP4_HUMAN	MAP4	-0.105970596333218	0.390587
MAP6_HUMAN	MAP6	7.0482354921983001E-2	0.878019
MAP7_HUMAN	MAP7	-0.16068405582873399	0.838122
MAPK2_HUMAN	MAPKAPK2	-3.2748682779702699E-2	0.970102
MAPK3_HUMAN	MAPKAPK3	-0.165276029001617	0.29555
MARC1_HUMAN	MTARC1	-0.21693873915060399	0.690865
MARC2_HUMAN	MTARC2	-7.30416068901652E-2	0.47061
MARCS_HUMAN	MARCKS	0.121648925054772	0.895471
MARE1_HUMAN	MAPRE1	-8.1833014571622606E-2	0.910211
MARE2_HUMAN	MAPRE2	2.18638841144152E-4	1
MARE3_HUMAN	MAPRE3	6.08224803913631E-2	0.957906
MARF1_HUMAN	MARF1	8.1436236709321805E-2	0.94736
MARH5_HUMAN	MARCHF5	0.16865778988963501	0.36539
MARH7_HUMAN	MARCHF7	-1.61360442926065E-2	0.999911
MARK1_HUMAN	MARK1	2.75817372321812E-2	0.98372
MARK2_HUMAN	MARK2	-4.4846894293274597E-2	0.934811
MARK3_HUMAN	MARK3	0.102120663104435	0.801318
MASP1_HUMAN	MASP1	0.16028752611421199	0.911712
MASP2_HUMAN	MASP2	-5.7935108782047003E-2	0.77599
MAST1_HUMAN	MAST1	-3.5915344766860202E-2	0.994429
MAST3_HUMAN	MAST3	NaN
MAST4_HUMAN	MAST4	-9.8468223471934693E-2	0.93012
MASU1_HUMAN	MALSU1	0.382564972360044	0.377461
MAT1_HUMAN	MNAT1	0.17693878856991399	0.710786
MAT2B_HUMAN	MAT2B	6.1370786874495799E-2	0.832913
MATN2_HUMAN	MATN2	-0.27445616110661503	0.000599489
MATR3_HUMAN	MATR3	-5.0638831218684397E-3	0.999977
MAVS_HUMAN	MAVS	-8.2289673742845806E-2	0.940863
MAX_HUMAN	MAX	0.54421078372426102	0.000240823
MAZ_HUMAN	MAZ	0.72479496235504204	4.73427e-05
MB12A_HUMAN	MVB12A	3.5397148902457001E-2	0.963731
MB214_HUMAN	MAB21L4	-0.11108613817646899	0.980431
MBB1A_HUMAN	MYBBP1A	6.0798538308308803E-3	0.999926
MBD1_HUMAN	MBD1	2.6287313797708E-2	0.989821
MBD2_HUMAN	MBD2	4.4479260395311797E-2	0.879484
MBD3_HUMAN	MBD3	-1.60219183211163E-2	0.997636
MBD4_HUMAN	MBD4	-5.9007654607951501E-2	0.522683
MBD6_HUMAN	MBD6	-0.151097977684087	0.771124
MBIP1_HUMAN	MBIP	4.8127450383931701E-2	0.988747
MBL2_HUMAN	MBL2	-0.18558991154255899	0.64299
MBLC1_HUMAN	MBLAC1	0.10196169360818599	0.923398
MBLC2_HUMAN	MBLAC2	2.05534624601614E-2	0.991234
MBNL1_HUMAN	MBNL1	8.2657307131722396E-2	0.503101
MBNL2_HUMAN	MBNL2	-0.115890235470696	0.463415
MBOA2_HUMAN	MBOAT2	-0.168148583311237	0.60524
MBOA5_HUMAN	LPCAT3	-2.35772201296751E-2	0.99884
MBOA7_HUMAN	MBOAT7	-5.0567288275187701E-2	0.960982
MBP_HUMAN	MBP	-0.18179252149639899	0.289395
MBRL_HUMAN	TMEM259	1.50711249036756E-2	0.999468
MBTP1_HUMAN	MBTPS1	-0.10838373414257201	0.716488
MBTP2_HUMAN	MBTPS2	-0.64546774678194496	0.211799
MCA3_HUMAN	EEF1E1	-7.9226115032699301E-2	0.588052
MCAF1_HUMAN	ATF7IP	-7.3816831989527806E-2	0.93634
MCAT_HUMAN	SLC25A20	5.6236642094047501E-3	0.999924
MCCA_HUMAN	MCCC1	2.1320450368588598E-2	0.974635
MCCB_HUMAN	MCCC2	-4.8604005958940398E-2	0.644481
MCE1_HUMAN	RNGTT	-2.41278046255048E-2	0.992792
MCEE_HUMAN	MCEE	0.20642621404140199	0.75292
MCES_HUMAN	RNMT	-6.3544950694362796E-3	0.999348
MCF2L_HUMAN	MCF2L	3.6653342930603201E-3	0.999974
MCFD2_HUMAN	MCFD2	-0.12609957161092	0.980793
MCL1_HUMAN	MCL1	0.50179044622685598	0.000898586
MCLN1_HUMAN	MCOLN1	9.8323178055694904E-2	0.873095
MCM2_HUMAN	MCM2	-0.50619076721675904	0.000436508
MCM3_HUMAN	MCM3	3.7951826228943698E-2	0.97919
MCM4_HUMAN	MCM4	-0.42254761290790199	0.182832
MCM5_HUMAN	MCM5	-0.31043421238083102	0.0345443
MCM6_HUMAN	MCM6	-0.35279800439786002	0.0185899
MCM7_HUMAN	MCM7	-0.16315721858481	0.356726
MCMBP_HUMAN	MCMBP	-5.4013945727228597E-2	0.608704
MCP_HUMAN	CD46	-9.8530608054993807E-2	0.417386
MCR_HUMAN	NR3C2	-0.13590073728913499	0.724404
MCRI1_HUMAN	MCRIP1	2.1455888024154601E-2	0.992374
MCRS1_HUMAN	MCRS1	0.10877903516355	0.952504
MCTP2_HUMAN	MCTP2	8.5660398628299994E-3	0.999762
MCTS1_HUMAN	MCTS1	2.0232609851230401E-2	0.992159
MCU_HUMAN	MCU	-6.4006528872261201E-2	0.909573
MCUB_HUMAN	MCUB	-0.18634905346465599	0.377348
MCUR1_HUMAN	MCUR1	-0.122796637140065	0.682029
MD1L1_HUMAN	MAD1L1	3.2221792350220997E-2	0.893403
MD2BP_HUMAN	MAD2L1BP	7.7039749984446099E-2	0.953978
MDC1_HUMAN	MDC1	-7.4978444242705194E-2	0.877671
MDEAS_HUMAN	MIDEAS	0.35309084355517301	0.000541824
MDFIC_HUMAN	MDFIC	-0.37864743101314402	0.0630293
MDHC_HUMAN	MDH1	-7.66852744902808E-2	0.748109
MDHM_HUMAN	MDH2	-7.20083308733446E-2	0.503126
MDN1_HUMAN	MDN1	6.2372077631544003E-2	0.975046
MDR1_HUMAN	ABCB1	0.136937301178326	0.411469
MEA1_HUMAN	MEA1	7.35980520961763E-2	0.800971
MEAK7_HUMAN	MEAK7	3.3020454190369601E-3	0.999958
MECP2_HUMAN	MECP2	0.12795126976347301	0.686621
MECR_HUMAN	MECR	-9.1374536438226295E-2	0.795762
MED1_HUMAN	MED1	-0.16433615177256899	0.813837
MED10_HUMAN	MED10	3.86113295651637E-2	0.984131
MED11_HUMAN	MED11	-2.2429383799125301E-2	0.999688
MED12_HUMAN	MED12	-4.2611652794359203E-2	0.985359
MED14_HUMAN	MED14	9.6269670276332694E-2	0.594093
MED15_HUMAN	MED15	-3.6494684984904198E-3	0.999982
MED16_HUMAN	MED16	2.43479495821728E-2	0.989494
MED17_HUMAN	MED17	-0.105852462554774	0.241693
MED18_HUMAN	MED18	0.2048606161981	0.233882
MED20_HUMAN	MED20	-3.47181537228963E-2	0.963287
MED21_HUMAN	MED21	0.142881217562222	0.741977
MED22_HUMAN	MED22	7.7851901513757302E-2	0.842272
MED23_HUMAN	MED23	-0.138990178914775	0.420636
MED24_HUMAN	MED24	-2.7938555688273001E-2	0.969413
MED25_HUMAN	MED25	-3.7373961408664197E-2	0.988471
MED26_HUMAN	MED26	-0.13041810406643101	0.539055
MED27_HUMAN	MED27	-0.146050840832086	0.849659
MED28_HUMAN	MED28	-3.5691073911336399E-2	0.998965
MED29_HUMAN	MED29	-4.8100520000302002E-2	0.968878
MED30_HUMAN	MED30	0.221083438209278	0.4985
MED31_HUMAN	MED31	6.1723345304657E-2	0.913697
MED4_HUMAN	MED4	0.83282596863277003	0.0289769
MED6_HUMAN	MED6	0.125127044818199	0.752597
MED8_HUMAN	MED8	-0.28197071958084902	0.308013
MED9_HUMAN	MED9	-5.3931319018256901E-2	0.998054
MEF2D_HUMAN	MEF2D	-0.13520593660437699	0.30624
MEGF8_HUMAN	MEGF8	-0.158269852597857	0.481679
MEGF9_HUMAN	MEGF9	-0.100995210100955	0.622226
MEIS1_HUMAN	MEIS1	0.15335385090661099	0.923312
MELPH_HUMAN	MLPH	-5.6390139333406898E-2	0.988495
MEMO1_HUMAN	MEMO1	-7.4063577496532099E-2	0.897539
MEN1_HUMAN	MEN1	-4.7129904644083401E-3	0.999917
MEP50_HUMAN	WDR77	9.7060395180422893E-3	0.999301
MEPCE_HUMAN	MEPCE	7.6050326581805702E-2	0.502021
MERB1_HUMAN	BMERB1	-0.416339720827617	0.0230932
MERL_HUMAN	NF2	-0.22798264282786301	0.0585022
MESD_HUMAN	MESD	-0.20323163902076399	0.31844
MESH1_HUMAN	HDDC3	5.6392980091433197E-2	0.915514
MET_HUMAN	MET	0.42396017346026199	0.0144428
MET14_HUMAN	METTL14	6.1828957308039098E-2	0.981
MET15_HUMAN	METTL15	5.3278595285654998E-2	0.981932
MET16_HUMAN	METTL16	2.5025893766468799E-3	0.999993
MET17_HUMAN	METTL17	0.14019727277657501	0.846629
MET2A_HUMAN	METTL2A	-0.55264500012033901	0.0295735
MET2B_HUMAN	METTL2B	-0.187238438151686	0.326532
METH_HUMAN	MTR	-5.4087140812304799E-2	0.495266
METK1_HUMAN	MAT1A	7.1350569839931403E-3	0.999893
METK2_HUMAN	MAT2A	3.2738989897323198E-2	0.983086
METL5_HUMAN	METTL5	9.2100418772853507E-2	0.982101
METL9_HUMAN	METTL9	-3.5491286696520102E-2	0.974114
METRN_HUMAN	METRN	-0.16409913636957801	0.583081
MEX3D_HUMAN	MEX3D	-0.12563061840772699	0.735696
MF2L2_HUMAN	MCF2L2	-4.4821224331125301E-2	0.992986
MFAP2_HUMAN	MFAP2	0.20820040592508199	0.672943
MFAP3_HUMAN	MFAP3	9.9503809749108399E-2	0.781921
MFAP4_HUMAN	MFAP4	0.76741402460505803	0.462407
MFAP5_HUMAN	MFAP5	0.610001005788809	0.272906
MFF_HUMAN	MFF	3.08184943664425E-2	0.98503
MFGM_HUMAN	MFGE8	-1.8735815942757299E-2	0.996194
MFN1_HUMAN	MFN1	5.87517390696249E-2	0.716161
MFN2_HUMAN	MFN2	6.3667968753088305E-2	0.822018
MFR1L_HUMAN	MTFR1L	-9.1696922679049095E-2	0.436017
MFS10_HUMAN	MFSD10	-0.19414632544239899	0.87319
MFSD5_HUMAN	MFSD5	1.9056631919712701	0.203795
MFSD6_HUMAN	MFSD6	2.9223686793903102E-2	0.983804
MGA_HUMAN	MGAM	-0.25940552602493899	0.96256
MGAL_HUMAN	MGAM2	NaN
MGAP_HUMAN	MGA	-0.225159401233051	0.0598488
MGAT1_HUMAN	MGAT1	-3.17014975839311E-2	0.943104
MGAT2_HUMAN	MGAT2	-5.2069816779693702E-3	0.999889
MGDP1_HUMAN	MDP1	6.4964044314219593E-2	0.969863
MGLL_HUMAN	MGLL	-9.7177633267707397E-2	0.787171
MGME1_HUMAN	MGME1	8.7594334378369706E-2	0.71542
MGMT_HUMAN	MGMT	-8.0777349746570096E-2	0.366778
MGN_HUMAN	MAGOH	-2.0480692938514601E-3	0.999998
MGN2_HUMAN	MAGOHB	0.25040616215648898	0.22907
MGP_HUMAN	MGP	-4.1451017956560102E-2	0.993929
MGRN1_HUMAN	MGRN1	0.30149753695048698	0.000557064
MGST1_HUMAN	MGST1	-0.45792799355881397	0.617164
MGST2_HUMAN	MGST2	-0.114970332632839	0.935693
MGST3_HUMAN	MGST3	0.202024141252132	0.862804
MGT4A_HUMAN	MGAT4A	9.4037116014850097E-2	0.67951
MGT4B_HUMAN	MGAT4B	-0.25549797108132599	0.118165
MGT5A_HUMAN	MGAT5	4.8951324119946897E-2	0.945219
MI4GD_HUMAN	MIF4GD	8.5385861177640299E-2	0.777703
MIA2_HUMAN	MIA2	0.14589442793874699	0.263002
MIA40_HUMAN	CHCHD4	-0.22542656030755301	0.60981
MIB1_HUMAN	MIB1	-2.95213452207174E-2	0.974142
MIC10_HUMAN	MICOS10	-1.40711087792135E-2	0.999823
MIC13_HUMAN	MICOS13	-0.13205448483307999	0.691506
MIC19_HUMAN	CHCHD3	4.8941305844259902E-2	0.936053
MIC25_HUMAN	CHCHD6	0.134432465089589	0.631559
MIC26_HUMAN	APOO	-0.13342847035789199	0.481762
MIC27_HUMAN	APOOL	3.2392295611956799E-3	0.99997
MIC60_HUMAN	IMMT	0.116653791153986	0.442663
MICA1_HUMAN	MICAL1	-3.1299199862473898E-2	0.961686
MICA2_HUMAN	MICAL2	-0.140133735992681	0.498562
MICA3_HUMAN	MICAL3	-0.21946072386248999	0.628984
MICU1_HUMAN	MICU1	-2.3709920162312499E-2	0.965296
MICU2_HUMAN	MICU2	-3.9688621350271097E-2	0.993193
MICU3_HUMAN	MICU3	-4.8631991817910301E-2	0.944512
MID51_HUMAN	MIEF1	-7.1261779771110201E-2	0.924318
MIEN1_HUMAN	MIEN1	-0.20392132019658599	0.785012
MIER1_HUMAN	MIER1	8.5741897808976703E-2	0.969379
MIF_HUMAN	MIF	-0.27442064912935499	0.161503
MIGA1_HUMAN	MIGA1	-0.33222615823514401	0.173207
MILK1_HUMAN	MICALL1	0.31297349025351101	0.0317457
MILK2_HUMAN	MICALL2	0.22136868661678999	0.135107
MINK1_HUMAN	MINK1	-9.4089820342890707E-2	0.857512
MINP1_HUMAN	MINPP1	-0.134475012379076	0.0152136
MINY1_HUMAN	MINDY1	-7.8673184900587806E-2	0.52903
MINY2_HUMAN	MINDY2	0.25958529091981097	0.617507
MINY3_HUMAN	MINDY3	2.6866554986747702E-2	0.986334
MIOS_HUMAN	MIOS	-1.60020581178167E-2	0.99418
MIPEP_HUMAN	MIPEP	-1.01619252318958E-2	0.998015
MIRO1_HUMAN	RHOT1	-4.8004447313404397E-3	0.999785
MIRO2_HUMAN	RHOT2	-5.3145022233530903E-2	0.684187
MISP_HUMAN	MISP	-0.17022024381413201	0.0311298
MISP3_HUMAN	MISP3	-0.17390780610274401	0.738703
MISSL_HUMAN	MAPK1IP1L	0.16876619217404401	0.829277
MITOK_HUMAN	CCDC51	-2.4562833108892401E-2	0.994866
MITOS_HUMAN	ABCB8	2.26254410033725E-2	0.996889
MIX23_HUMAN	MIX23	3.5900122993776798E-3	0.999853
MK_HUMAN	MDK	0.28216915266062798	0.0460247
MK01_HUMAN	MAPK1	-6.4982963134962001E-3	0.998612
MK03_HUMAN	MAPK3	3.7739647835079299E-2	0.870512
MK08_HUMAN	MAPK8	-7.7449957619396506E-2	0.751409
MK09_HUMAN	MAPK9	-9.5658541762630306E-2	0.883953
MK10_HUMAN	MAPK10	1.2093112211262099E-2	0.999999
MK12_HUMAN	MAPK12	0.64593724147518805	0.56974
MK13_HUMAN	MAPK13	-2.4146665234906699E-2	0.969741
MK14_HUMAN	MAPK14	1.48299101266414E-2	0.999377
MK67I_HUMAN	NIFK	8.8107614445942797E-2	0.586528
MKLN1_HUMAN	MKLN1	0.12713140777878601	0.574903
MKNK1_HUMAN	MKNK1	0.20284694018322499	0.314278
MKRN1_HUMAN	MKRN1	0.24299357378380801	0.301823
MKRN2_HUMAN	MKRN2	-0.14452863641574401	0.26741
MKS1_HUMAN	MKS1	-9.2985911008743594E-2	0.851459
ML12A_HUMAN;ML12B_HUMAN		0.19923064541640301	0.353685
MLEC_HUMAN	MLEC	-6.6373139765479899E-2	0.612591
MLF2_HUMAN	MLF2	-4.2887507911316403E-2	0.883724
MLH1_HUMAN	MLH1	0.168921562893773	0.220988
MLIP_HUMAN	MLIP	4.87926982165044E-2	0.815793
MLKL_HUMAN	MLKL	0.79747203151004298	5.29932e-06
MLP3A_HUMAN	MAP1LC3A	-0.43463665087390901	0.298772
MLP3B_HUMAN;MP3B2_HUMAN		-9.13784709562665E-2	0.93823
MLX_HUMAN	MLX	-0.22504557742942199	0.00785293
MLXPL_HUMAN	MLXIPL	-0.20965267047529301	0.0650852
MMAA_HUMAN	MMAA	8.1958690273640597E-2	0.141164
MMAB_HUMAN	MMAB	-8.9899465775310397E-2	0.215455
MMAD_HUMAN	MMADHC	NaN
MMP1_HUMAN	MMP1	0.111459022413014	0.799926
MMP10_HUMAN	MMP10	0.16728531202013799	0.914298
MMP14_HUMAN	MMP14	-9.4268256567657402E-2	0.685656
MMP15_HUMAN	MMP15	-0.31431892707745801	0.662053
MMP2_HUMAN	MMP2	3.1426682365256899E-2	0.982745
MMP3_HUMAN	MMP3	-0.47232732982049702	0.954713
MMP7_HUMAN	MMP7	-0.45315042569848901	0.000367156
MMP9_HUMAN	MMP9	-0.42209594259745198	0.0587685
MMRN1_HUMAN	MMRN1	1.7756399745852601E-2	0.996764
MMRN2_HUMAN	MMRN2	-0.32726018098123799	0.0076957
MMS19_HUMAN	MMS19	-5.5231614072377297E-2	0.957282
MMSA_HUMAN	ALDH6A1	2.76955728010852E-2	0.970153
MMTA2_HUMAN	C1orf35	0.310950284081496	0.608261
MNDA_HUMAN	MNDA	-0.46405391394479101	0.473727
MNT_HUMAN	MNT	0.10546075812746	0.960956
MNX1_HUMAN	MNX1	-0.50093860013181502	0.000402328
MO4L1_HUMAN	MORF4L1	3.01903062209628E-2	0.955566
MO4L2_HUMAN	MORF4L2	0.13961334408717899	0.273707
MOB1A_HUMAN	MOB1A	0.237207915418608	0.176023
MOB1B_HUMAN	MOB1B	3.36992076148614E-2	0.946622
MOB2_HUMAN	MOB2	-5.4700601242602703E-2	0.955698
MOC2B_HUMAN	MOCS2	-8.37028270073433E-2	0.734444
MOCS1_HUMAN	MOCS1	-8.4072297469075293E-3	0.999466
MOCS3_HUMAN	MOCS3	1.1386057715292599E-2	0.996688
MOD5_HUMAN	TRIT1	-0.35954828194278499	0.062716
MOES_HUMAN	MSN	-0.19846075233361199	0.717232
MOFA1_HUMAN	MRFAP1	0.103835412337523	0.47858
MOG1_HUMAN	RANGRF	-7.3221135254012998E-2	0.97395
MOGS_HUMAN	MOGS	8.5148171643311295E-3	0.99874
MON1A_HUMAN	MON1A	-1.2990276110404901E-2	0.999938
MON1B_HUMAN	MON1B	-0.18014298153012101	0.783745
MON2_HUMAN	MON2	-6.5745695047367894E-2	0.828484
MORC2_HUMAN	MORC2	-3.71991360020512E-2	0.992259
MORC3_HUMAN	MORC3	0.13634507612525601	0.359419
MOT10_HUMAN	SLC16A10	0.17106892961050099	0.91734
MOT12_HUMAN	SLC16A12	NaN
MOT2_HUMAN	SLC16A7	-0.26124526456633301	0.00453811
MOT4_HUMAN	SLC16A3	-5.0513899021114902E-2	0.999561
MOV10_HUMAN	MOV10	0.21133212872047	0.00129786
MP2K1_HUMAN	MAP2K1	-0.13549207781933101	0.388829
MP2K2_HUMAN	MAP2K2	-3.9549050869468402E-3	0.99993
MP2K3_HUMAN	MAP2K3	7.0923021935711206E-2	0.560469
MP2K4_HUMAN	MAP2K4	-3.6395959055325298E-2	0.914495
MP2K5_HUMAN	MAP2K5	-0.112103512563764	0.810474
MP2K6_HUMAN	MAP2K6	-0.18726031429426901	0.323443
MP2K7_HUMAN	MAP2K7	-1.51712975191431E-2	0.999379
MPC1_HUMAN	MPC1	-0.30042772302666199	0.494047
MPC2_HUMAN	MPC2	-0.11979764342284099	0.944284
MPDZ_HUMAN	MPDZ	-6.5193890985835001E-2	0.791113
MPH6_HUMAN	MPHOSPH6	-0.19989625476536901	0.347861
MPI_HUMAN	MPI	-0.100266995040751	0.492644
MPLKI_HUMAN	MPLKIP	0.126992707844652	0.462097
MPP2_HUMAN	MPP2	4.1987348999956098E-2	0.904874
MPP7_HUMAN	MPP7	-6.2951274245952302E-2	0.569993
MPP8_HUMAN	MPHOSPH8	-2.1833020411510199E-2	0.99991
MPPA_HUMAN	PMPCA	-0.103668934630849	0.521632
MPPB_HUMAN	PMPCB	-0.102954884505241	0.118201
MPPD2_HUMAN	MPPED2	-0.109368998226752	0.821027
MPPE1_HUMAN	MPPE1	-3.6261643889364399E-4	0.999855
MPRD_HUMAN	M6PR	-2.1113899162796199E-2	0.980495
MPRI_HUMAN	IGF2R	3.1940370830772703E-2	0.922738
MPRIP_HUMAN	MPRIP	-2.23195640080215E-2	0.997172
MPU1_HUMAN	MPDU1	0.238503378362493	0.504459
MPV17_HUMAN	MPV17	4.36059551691127E-3	0.999996
MPZL1_HUMAN	MPZL1	4.4607221770101402E-2	0.986868
MPZL2_HUMAN	MPZL2	0.227195050231321	0.406021
MRC2_HUMAN	MRC2	-5.2141381727379602E-2	0.995821
MRCKA_HUMAN	CDC42BPA	-0.14727554154112699	0.570974
MRCKB_HUMAN	CDC42BPB	-9.8204864396800401E-2	0.812041
MRCKG_HUMAN	CDC42BPG	-9.9722223499392498E-2	0.400958
MRE11_HUMAN	MRE11	5.2662082846681897E-2	0.854649
MRES1_HUMAN	MTRES1	0.110397448405052	0.970918
MRGBP_HUMAN	MRGBP	1.4596603633927599E-2	0.998807
MRGRF_HUMAN	MRGPRF	6.5584717681941601E-2	0.987646
MRM1_HUMAN	MRM1	-0.24869830452285999	0.0494325
MRM2_HUMAN	MRM2	-0.25650178352434699	0.274717
MRM3_HUMAN	MRM3	1.05088682921238E-2	0.998788
MRNIP_HUMAN	MRNIP	-4.0458090516569199E-2	0.985469
MROH1_HUMAN	MROH1	-5.7045572318111297E-2	0.614601
MRP_HUMAN	MARCKSL1	1.1949113546668199E-2	0.999582
MRP1_HUMAN	ABCC1	-5.6496516044638102E-2	0.941075
MRP3_HUMAN	ABCC3	-7.5415597437702903E-2	0.969127
MRP4_HUMAN	ABCC4	-0.114286629673685	0.762428
MRP5_HUMAN	ABCC5	-0.11180442985924301	0.911946
MRP7_HUMAN	ABCC10	-8.8189011797210295E-2	0.971973
MRPP3_HUMAN	PRORP	6.6925626076938902E-2	0.947371
MRT4_HUMAN	MRTO4	-0.18808753398837799	0.624622
MRTFA_HUMAN	MRTFA	-9.2945378805050605E-2	0.690549
MRTFB_HUMAN	MRTFB	4.1977845842885601E-2	0.979455
MS3L1_HUMAN	MSL3	0.58365680802480302	0.0331101
MSD2_HUMAN	MSANTD2	1.4043579606457E-2	0.999788
MSD7_HUMAN	MSANTD7	-3.9457771651831598E-2	0.990668
MSH2_HUMAN	MSH2	-1.36857384006073E-2	0.989806
MSH3_HUMAN	MSH3	0.13288323426208901	0.339355
MSH6_HUMAN	MSH6	-4.0510436718932702E-2	0.985108
MSI1H_HUMAN	MSI1	-1.06912374581806E-2	0.999605
MSI2H_HUMAN	MSI2	-7.7633537097154703E-2	0.533986
MSL1_HUMAN	MSL1	6.4972214332750897E-2	0.885418
MSMO1_HUMAN	MSMO1	3.24096878842694E-2	0.999939
MSPD2_HUMAN	MOSPD2	0.14027189067063001	0.905025
MSRA_HUMAN	MSRA	-0.23301873771971399	0.255334
MSRB2_HUMAN	MSRB2	8.4863043861651097E-2	0.697358
MSS4_HUMAN	RABIF	-1.15687921941219E-2	0.999433
MSTN1_HUMAN	MUSTN1	-5.7974173648424297E-2	0.995879
MSTO1_HUMAN	MSTO1	-9.4507325966238398E-2	0.836425
MT1E_HUMAN	MT1E	-0.79556516459165705	0.233482
MT1F_HUMAN	MT1F	0.21896880998955101	0.859606
MT1G_HUMAN	MT1G	0.21987302681733101	0.794758
MT1H_HUMAN	MT1H	0.36576264893045102	0.68639
MT1X_HUMAN	MT1X	1.6854745886079499E-2	0.999934
MT2_HUMAN	MT2A	0.17497218993066599	0.965064
MT21D_HUMAN	VCPKMT	0.206515475642288	0.911041
MT3_HUMAN	MT3	-0.73097463380131	0.186806
MTA1_HUMAN	MTA1	-5.1734565147341802E-2	0.690733
MTA2_HUMAN	MTA2	-3.0439430055287601E-2	0.938272
MTA3_HUMAN	MTA3	0.338307094661636	0.555594
MTA70_HUMAN	METTL3	0.194001837001398	0.169384
MTAP_HUMAN	MTAP	-2.8594717192316699E-2	0.972843
MTAP2_HUMAN	MAP2	2.1049074704563301E-2	0.995716
MTCH1_HUMAN	MTCH1	-0.10201803834692801	0.739906
MTCH2_HUMAN	MTCH2	6.7664836895972699E-4	0.999999
MTCL1_HUMAN	MTCL1	0.72945887267106702	0.527014
MTCL2_HUMAN	MTCL2	0.113877390561688	0.992298
MTCL3_HUMAN	MTCL3	-0.24640703735120201	0.872049
MTD2L_HUMAN	MTHFD2L	-0.56592939961984801	0.0492932
MTDC_HUMAN	MTHFD2	-3.3702860914348501E-2	0.929916
MTEF1_HUMAN	MTERF1	-0.15857715560359301	0.706127
MTEF3_HUMAN	MTERF3	3.5296115832732601E-2	0.99208
MTEF4_HUMAN	MTERF4	5.13283731177279E-2	0.983109
MTF1_HUMAN	MTF1	0.42515397769788599	0.0643589
MTFP1_HUMAN	MTFP1	0.15082003893757301	0.577633
MTFR1_HUMAN	MTFR1	-5.5715525821795897E-2	0.872786
MTG1_HUMAN	MTG1	8.7838963797980896E-2	0.883522
MTG2_HUMAN	MTG2	2.9614998467079202E-2	0.994665
MTHFS_HUMAN	MTHFS	7.2816143493223101E-2	0.714902
MTHR_HUMAN	MTHFR	6.9781250830769401E-2	0.849026
MTHSD_HUMAN	MTHFSD	7.1185044511297701E-2	0.862217
MTL26_HUMAN	METTL26	-4.46360875606076E-2	0.946626
MTM1_HUMAN	MTM1	-1.8465853623513499E-2	0.994669
MTMR1_HUMAN	MTMR1	3.9633902210639498E-2	0.961687
MTMR2_HUMAN	MTMR2	-0.176967884961235	0.0542555
MTMR3_HUMAN	MTMR3	-0.113432586637376	0.427208
MTMR5_HUMAN	SBF1	5.4356849815094199E-2	0.842658
MTMR6_HUMAN	MTMR6	-7.1313096947155E-2	0.39023
MTMR7_HUMAN	MTMR7	-0.103042228536133	0.780974
MTMR9_HUMAN	MTMR9	-1.90810215948009E-2	0.995899
MTMRA_HUMAN	MTMR10	-2.0137734200075001E-3	0.999992
MTMRC_HUMAN	MTMR12	-9.0081089183968094E-2	0.411459
MTMRD_HUMAN	SBF2	-9.7084139086467999E-2	0.820414
MTMRE_HUMAN	MTMR14	-0.34368042560822298	0.136472
MTNaN_HUMAN		-0.155239806251811	0.135037
MTNB_HUMAN	APIP	-1.81151594859188E-2	0.97922
MTND_HUMAN	ADI1	8.0243569285215796E-2	0.984897
MTO1_HUMAN	MTO1	-0.134159123404268	0.306236
MTOR_HUMAN	MTOR	9.4813190901600897E-2	0.570742
MTPN_HUMAN	MTPN	-0.22649094051756299	0.276107
MTREX_HUMAN	MTREX	-2.0325871915261501E-2	0.992499
MTRFR_HUMAN	MTRFR	0.22596699227804801	0.560712
MTRR_HUMAN	MTRR	1.74255039426752E-2	0.997227
MTSS1_HUMAN	MTSS1	-5.8633002699842403E-2	0.91541
MTSS2_HUMAN	MTSS2	-0.118322059026544	0.706377
MTU1_HUMAN	TRMU	-0.112163094503587	0.278612
MTURN_HUMAN	MTURN	-0.23500216516747099	0.706826
MTUS1_HUMAN	MTUS1	0.113515160882354	0.898099
MTUS2_HUMAN	MTUS2	-0.21346851384014601	0.578484
MTX1_HUMAN	MTX1	2.0091220647783199E-2	0.996892
MTX2_HUMAN	MTX2	-1.42524604434202E-2	0.998396
MTX3_HUMAN	MTX3	-8.2431575092694401E-2	0.953978
MUC1_HUMAN	MUC1	6.8902207809402899E-2	0.651784
MUC13_HUMAN	MUC13	0.14563469955911201	0.224707
MUC15_HUMAN	MUC15	NaN
MUC18_HUMAN	MCAM	-0.192923769674712	0.00431033
MUC20_HUMAN	MUC20	-0.29732351954540998	0.524065
MUC5A_HUMAN	MUC5AC	-0.54927375416046398	0.629361
MUC5B_HUMAN	MUC5B	0.36735658209622901	0.757034
MUC6_HUMAN	MUC6	-7.6119739923353094E-2	0.989056
MUL1_HUMAN	MUL1	-9.5920302780606398E-2	0.349456
MUTA_HUMAN	MMUT	-2.9505026061395798E-2	0.873095
MVD1_HUMAN	MVD	-5.80235816942299E-2	0.61408
MVP_HUMAN	MVP	-5.0426662319970103E-2	0.407973
MX1_HUMAN	MX1	2.7974592423763598	0
MX2_HUMAN	MX2	0.60852541974251095	6.22464e-06
MXRA5_HUMAN	MXRA5	-3.2149904697601699E-2	0.998715
MXRA7_HUMAN	MXRA7	9.4756902407151899E-2	0.919718
MXRA8_HUMAN	MXRA8	-0.39495517774595201	0.795883
MY15B_HUMAN	MYO15B	-0.26573468576978099	0.309328
MY18A_HUMAN	MYO18A	0.10260570105352999	0.977833
MYADM_HUMAN	MYADM	-5.4164474533839199E-2	0.929482
MYCB2_HUMAN	MYCBP2	0.20152344985451201	0.138516
MYCBP_HUMAN	MYCBP	0.16332872463538001	0.249133
MYCPP_HUMAN	DENND4A	0.25902515866206	0.0849681
MYCT_HUMAN	SLC2A13	-6.3148977940252995E-2	0.910252
MYCT1_HUMAN	MYCT1	-0.375670738148151	0.127292
MYD88_HUMAN	MYD88	0.16181351753940501	0.0466671
MYDGF_HUMAN	MYDGF	-5.1436755864641803E-2	0.985937
MYEF2_HUMAN	MYEF2	-4.3078533857374299E-2	0.689162
MYG1_HUMAN	MYG1	-1.3793111790762799E-2	0.994972
MYH10_HUMAN	MYH10	-0.20611438564194201	0.691754
MYH11_HUMAN	MYH11	0.14733468936138999	0.923125
MYH14_HUMAN	MYH14	-0.19805791200094	0.741903
MYH9_HUMAN	MYH9	-0.24570780079736901	0.538944
MYL3_HUMAN	MYL3	-0.153763616082944	0.671272
MYL6_HUMAN	MYL6	-5.7280850678219301E-2	0.879151
MYL6B_HUMAN	MYL6B	-4.6096632123962403E-3	0.999993
MYL9_HUMAN	MYL9	5.7900602896612197E-2	0.952045
MYLK_HUMAN	MYLK	0.156441483363437	0.1929
MYO10_HUMAN	MYO10	0.109870129664515	0.887572
MYO19_HUMAN	MYO19	-3.06884644800232E-2	0.988162
MYO1A_HUMAN	MYO1A	-5.4473497038221901E-2	0.734964
MYO1B_HUMAN	MYO1B	7.7277982257571098E-2	0.608561
MYO1C_HUMAN	MYO1C	-1.61112009138079E-2	0.983584
MYO1D_HUMAN	MYO1D	-0.10232286457963601	0.606167
MYO1E_HUMAN	MYO1E	9.4032693514880805E-2	0.140368
MYO5A_HUMAN	MYO5A	2.71117167539504E-2	0.992291
MYO5B_HUMAN	MYO5B	-6.3996990634168499E-3	0.999757
MYO5C_HUMAN	MYO5C	-0.26891919565907302	0.358167
MYO6_HUMAN	MYO6	-4.08759506111144E-3	0.999977
MYO7B_HUMAN	MYO7B	-0.65374666817624905	0.00196804
MYO9B_HUMAN	MYO9B	0.18029074084244301	0.507225
MYOD1_HUMAN	MYOD1	-0.212687642488774	0.902759
MYOF_HUMAN	MYOF	2.29558660460631E-2	0.988235
MYOME_HUMAN	PDE4DIP	-5.8059705856282097E-2	0.944548
MYORG_HUMAN	MYORG	-8.2167772814005405E-2	0.884138
MYP0_HUMAN	MPZ	0.23482542059018	0.963323
MYPT1_HUMAN	PPP1R12A	-0.109902968108867	0.961183
MYPT2_HUMAN	PPP1R12B	-0.106857623456535	0.829375
MYRF_HUMAN	MYRF	-0.14022136045102401	0.777439
MYSM1_HUMAN	MYSM1	-0.20144649967550701	0.714467
MYZAP_HUMAN	MYZAP	-0.11710726900556299	0.850432
MZT1_HUMAN	MZT1	6.5227213091801794E-2	0.949072
MZT2B_HUMAN	MZT2B	-0.123982868853058	0.435094
N42L1_HUMAN	N4BP2L1	1.2064922639846201	1.26554e-10
N42L2_HUMAN	N4BP2L2	4.3989485114722497E-2	0.997904
N4BP1_HUMAN	N4BP1	0.17898495104286499	0.0752147
N4BP2_HUMAN	N4BP2	-7.2933593806834302E-3	0.999928
N4BP3_HUMAN	N4BP3	-2.6959853628045899E-2	0.999253
N6MT1_HUMAN		-0.14319760934318199	0.669014
NaNA10_HUMAN		-0.137311746821241	0.152458
NaNA15_HUMAN		6.8015974293856599E-2	0.792349
NaNA16_HUMAN		-0.20639121372696201	0.309742
NaNA20_HUMAN		-9.5886986933478802E-2	0.983005
NaNA25_HUMAN		-4.40970482451686E-2	0.955748
NaNA30_HUMAN		0.13679586140344499	0.603188
NaNA35_HUMAN		7.0592209065978406E-2	0.772915
NaNA40_HUMAN		-0.20228410023026699	0.488889
NaNA50_HUMAN		-0.13719250295957999	0.00845943
NaNA80_HUMAN		-0.20978162195801001	0.778728
NaNAA_HUMAN		6.5231646857103406E-2	0.738475
NaNB1_HUMAN		0.152695087295944	0.781336
NaNB2_HUMAN		-0.16650695304943999	0.188967
NaNC2_HUMAN		0.13982754632942401	0.469798
NaNCAM_HUMAN		-0.18342426193091499	0.695578
NaNCC1_HUMAN		-0.119480700413755	0.838924
NaNDAP_HUMAN		8.3069096393011493E-2	0.482763
NaNDC_HUMAN		4.6261809660665702E-3	0.999968
NaNDE_HUMAN		-3.4986715532083101E-2	0.962386
NaNDK_HUMAN		NaN
NaNDL2_HUMAN		0.14544288807921399	0.59534
NaNGA_HUMAN		-6.16908115805338E-2	0.841551
NaNGAB_HUMAN		-7.6110188941466594E-2	0.647848
NaNGK_HUMAN		-2.2519078951220899E-2	0.987736
NaNGPA_HUMAN		4.81903353015221E-2	0.987968
NaNKD2_HUMAN		-1.37964472113655E-2	0.996595
NaNLP2_HUMAN		0.15122177485532301	0.511241
NaNMPT_HUMAN		0.12154324294720301	0.381822
NaNNP_HUMAN		-9.6226904144745704E-2	0.9525
NaNPEP_HUMAN		-0.199623742952167	0.931671
NaNSP_HUMAN		0.21024570694733899	0.0754293
NaNT10_HUMAN		5.90597353617918E-2	0.795922
NaNT14_HUMAN		0.161573413763617	0.556303
NaNV1_HUMAN		-0.13062802903670001	0.552302
NaNV2_HUMAN		-0.123248222977133	0.53419
NB5R1_HUMAN	CYB5R1	-6.4848497550376999E-2	0.928739
NB5R2_HUMAN	CYB5R2	-0.115079534905005	0.767769
NB5R3_HUMAN	CYB5R3	-2.4832091715728501E-2	0.985934
NB5R4_HUMAN	CYB5R4	9.8712539167020594E-2	0.951096
NBAS_HUMAN	NBAS	1.3841952549122001E-2	0.995853
NBDY_HUMAN	NBDY	0.44835420692218803	0.343775
NBEA_HUMAN	NBEA	4.8600166723376602E-2	0.918365
NBEL1_HUMAN	NBEAL1	-4.1044010807670797E-2	0.992459
NBEL2_HUMAN	NBEAL2	9.6309742317118197E-2	0.865198
NBL1_HUMAN	MICOS10-NBL1	0.106605758683698	0.881546
NBN_HUMAN	NBN	0.21094176840048301	2.23669e-07
NBR1_HUMAN	NBR1	-0.21032520112151901	0.228505
NC2A_HUMAN	DRAP1	0.13619085934542099	0.400651
NC2B_HUMAN	DR1	0.14968488164917601	0.343515
NCALD_HUMAN	NCALD	-0.124457004948544	0.889359
NCAM1_HUMAN	NCAM1	-5.5851531226728403E-2	0.895317
NCAS2_HUMAN	NCBP2AS2	0.33441997072152002	0.981431
NCBP1_HUMAN	NCBP1	-0.168434266832653	0.749331
NCBP2_HUMAN	NCBP2	6.0530725587795202E-2	0.916097
NCBP3_HUMAN	NCBP3	0.39383965134267501	0.43929
NCDN_HUMAN	NCDN	1.39755340014328E-3	1
NCEH1_HUMAN	NCEH1	-0.144856574710957	0.0156378
NCHL1_HUMAN	CHL1	0.22861534639428099	0.587097
NCK1_HUMAN	NCK1	4.0367482443518003E-2	0.924682
NCK2_HUMAN	NCK2	-0.121756253750302	0.562601
NCKP1_HUMAN	NCKAP1	-7.2597919725207197E-2	0.919021
NCLN_HUMAN	NCLN	-3.2004479317457098E-2	0.908443
NCOA1_HUMAN	NCOA1	-0.35898303214201899	0.000421697
NCOA2_HUMAN	NCOA2	3.8551795329301697E-2	0.922312
NCOA3_HUMAN	NCOA3	0.121170068831691	0.180899
NCOA4_HUMAN	NCOA4	-1.72582213974296E-2	0.992224
NCOA5_HUMAN	NCOA5	8.4521586883964994E-2	0.773855
NCOA6_HUMAN	NCOA6	5.5646162276763601E-3	0.999909
NCOA7_HUMAN	NCOA7	0.250421757974991	0.200753
NCOR1_HUMAN	NCOR1	0.22311500747187399	0.632688
NCOR2_HUMAN	NCOR2	-0.17329074204008599	0.593234
NCPR_HUMAN	POR	-4.1118438477785499E-2	0.893015
NCS1_HUMAN	NCS1	2.6440286902332098E-2	0.999833
NDC1_HUMAN	NDC1	-8.5328704610262804E-2	0.644366
NDE1_HUMAN	NDE1	0.497867248113261	0.00402166
NDEL1_HUMAN	NDEL1	0.106878095292873	0.788498
NDF1_HUMAN	NEUROD1	0.16451289623033299	0.0519438
NDK3_HUMAN	NME3	0.17005975567360701	0.265211
NDK6_HUMAN	NME6	-6.98932911012215E-2	0.880208
NDK7_HUMAN	NME7	-9.3782843794665394E-2	0.854804
NDKA_HUMAN	NME1	1.9774412584310001E-2	0.994266
NDKB_HUMAN	NME2	8.5386388245558997E-2	0.943239
NDKM_HUMAN	NME4	NaN
NDRG1_HUMAN	NDRG1	-0.114538837440103	0.496021
NDRG2_HUMAN	NDRG2	-0.20237500964834201	0.598715
NDRG3_HUMAN	NDRG3	-0.11760988848983001	0.0995315
NDRG4_HUMAN	NDRG4	-0.21410645432772199	0.556883
NDST1_HUMAN	NDST1	0.16339348216625599	0.585614
NDST2_HUMAN	NDST2	-7.5393017277539401E-2	0.99282
NDUA1_HUMAN	NDUFA1	0.64927781423089703	0.724824
NDUA2_HUMAN	NDUFA2	3.5848333599469297E-2	0.948195
NDUA3_HUMAN	NDUFA3	-0.16117806305694299	0.824745
NDUA4_HUMAN	NDUFA4	-6.0069946760972E-2	0.931203
NDUA5_HUMAN	NDUFA5	-1.71429171250558E-2	0.990625
NDUA6_HUMAN	NDUFA6	0.11684363341456699	0.608111
NDUA7_HUMAN	NDUFA7	1.9986074002899101E-2	0.991141
NDUA8_HUMAN	NDUFA8	-5.7811875460535699E-2	0.733329
NDUA9_HUMAN	NDUFA9	-9.5081040065265798E-2	0.835282
NDUAA_HUMAN	NDUFA10	-2.14878807076067E-2	0.975179
NDUAB_HUMAN	NDUFA11	-8.6189115449678097E-2	0.896422
NDUAC_HUMAN	NDUFA12	8.2777146390705294E-3	0.999789
NDUAD_HUMAN	NDUFA13	-2.0322249626032299E-2	0.996302
NDUB1_HUMAN	NDUFB1	4.4209274293727001E-2	0.967394
NDUB2_HUMAN	NDUFB2	0.60249683877853699	0.189096
NDUB3_HUMAN	NDUFB3	-0.15508584068717601	0.216181
NDUB4_HUMAN	NDUFB4	5.6764810085457897E-2	0.868381
NDUB5_HUMAN	NDUFB5	-4.8793854705210998E-2	0.98492
NDUB6_HUMAN	NDUFB6	3.3257578608243403E-2	0.995266
NDUB7_HUMAN	NDUFB7	0.12111869949437	0.607968
NDUB8_HUMAN	NDUFB8	5.2650309622765901E-2	0.972648
NDUB9_HUMAN	NDUFB9	0.22633756017975201	0.648611
NDUBA_HUMAN	NDUFB10	0.22238695650995499	0.120556
NDUBB_HUMAN	NDUFB11	-0.115881771217794	0.534355
NDUC1_HUMAN	NDUFC1	0.517477902561576	0.227024
NDUC2_HUMAN	NDUFC2	-0.145387696313906	0.784236
NDUF2_HUMAN	NDUFAF2	3.5059838621215901E-2	0.964223
NDUF3_HUMAN	NDUFAF3	4.5546733571416399E-2	0.954921
NDUF4_HUMAN	NDUFAF4	-1.8560060076210898E-2	0.997756
NDUF5_HUMAN	NDUFAF5	-3.7882542036832403E-2	0.874514
NDUF6_HUMAN	NDUFAF6	-0.202364742851535	0.404473
NDUF7_HUMAN	NDUFAF7	-0.14460442660442599	0.665244
NDUF8_HUMAN	NDUFAF8	-5.7104767130294103E-2	0.964357
NDUS1_HUMAN	NDUFS1	2.1063583306440301E-2	0.972729
NDUS2_HUMAN	NDUFS2	8.5183809098277205E-2	0.863512
NDUS3_HUMAN	NDUFS3	8.8584832456506404E-2	0.612785
NDUS4_HUMAN	NDUFS4	-0.24455003174343201	0.450123
NDUS5_HUMAN	NDUFS5	-8.5515281614467406E-2	0.710506
NDUS6_HUMAN	NDUFS6	0.311680560931757	0.190347
NDUS7_HUMAN	NDUFS7	-0.152213365733913	0.0298296
NDUS8_HUMAN	NDUFS8	-7.6788089448897303E-3	0.998813
NDUV1_HUMAN	NDUFV1	-4.96845518941934E-2	0.88508
NDUV2_HUMAN	NDUFV2	-4.1847321678067803E-2	0.822807
NDUV3_HUMAN	NDUFV3	0.33604232393438999	0.727826
NEB1_HUMAN	PPP1R9A	1.1644988405044999E-2	0.999193
NEB2_HUMAN	PPP1R9B	0.13033730930443199	0.692776
NEBL_HUMAN	NEBL	-4.98009526839817E-2	0.865734
NEC1_HUMAN	PCSK1	-1.4633775891850401E-2	0.992472
NEC2_HUMAN	PCSK2	-1.16628547493927E-3	0.999998
NECA2_HUMAN	NECAB2	4.6957401632379103E-2	0.975364
NECP1_HUMAN	NECAP1	-1.2566118960739401E-2	0.996216
NECP2_HUMAN	NECAP2	-0.104965524598892	0.854915
NECT1_HUMAN	NECTIN1	-0.162529257172352	0.11838
NECT2_HUMAN	NECTIN2	7.3234136209553796E-2	0.389358
NECT3_HUMAN	NECTIN3	-0.15140028700892899	0.530988
NECT4_HUMAN	NECTIN4	-0.15920785445704699	0.290027
NED4L_HUMAN	NEDD4L	-3.38673461317456E-2	0.962048
NEDD1_HUMAN	NEDD1	0.21178593189011499	0.124343
NEDD4_HUMAN	NEDD4	-6.6127430218691205E-2	0.98973
NEDD8_HUMAN	NEDD8	-0.142795798292841	0.880847
NEGR1_HUMAN	NEGR1	-0.138572593808165	0.243564
NEIL2_HUMAN	NEIL2	1.9817026554161399E-2	0.998124
NEK1_HUMAN	NEK1	-8.4703781995288899E-2	0.911489
NEK7_HUMAN	NEK7	0.100149920292242	0.548065
NEK9_HUMAN	NEK9	5.6293032085781597E-2	0.677107
NELFA_HUMAN	NELFA	5.9875721613888301E-2	0.827185
NELFB_HUMAN	NELFB	-0.22213888509961799	0.43611
NELFD_HUMAN	NELFCD	-6.7745860054282903E-2	0.924634
NELFE_HUMAN	NELFE	-2.9315961440086798E-2	0.995685
NEMF_HUMAN	NEMF	-0.128809334014724	0.86715
NEMO_HUMAN	IKBKG	8.4409105375445395E-2	0.323807
NENF_HUMAN	NENF	-9.5108356361864096E-3	0.994196
NEO1_HUMAN	NEO1	0.130004001730323	0.525438
NEP1_HUMAN	EMG1	-4.7482902681377096E-3	0.999934
NEPR1_HUMAN	CNEP1R1	3.88143308475037E-3	0.999993
NEPRO_HUMAN	NEPRO	-7.9305642330509907E-2	0.701749
NEST_HUMAN	NES	-8.1036986411030104E-2	0.898984
NET1_HUMAN	NTN1	-0.20511613922101901	0.873514
NET4_HUMAN	NTN4	-0.34978444850553098	0.251124
NEUA_HUMAN	CMAS	6.4534118988421901E-2	0.852187
NEUG_HUMAN	NRGN	2.7101514705106799E-2	0.937567
NEUL_HUMAN	NLN	-0.146758507315874	0.0933096
NEUL1_HUMAN	NEURL1	-0.317413936168913	0.120697
NEUL4_HUMAN	NEURL4	-4.3161125757363597E-2	0.949432
NEUM_HUMAN	GAP43	-6.4134900097738701E-2	0.975551
NEUR1_HUMAN	NEU1	-0.107006179895616	0.5089
NEUR3_HUMAN	NEU3	0.15942998831836799	0.988492
NEUS_HUMAN	SERPINI1	-4.5582542869053201E-2	0.84525
NEXN_HUMAN	NEXN	NaN
NF1_HUMAN	NF1	-0.118457859300304	0.799077
NF2IP_HUMAN	NFATC2IP	-0.13965186312455599	0.584112
NFAC2_HUMAN	NFATC2	0.169455777571827	0.61874
NFAC4_HUMAN	NFATC4	-0.28212109136415697	0.21112
NFASC_HUMAN	NFASC	0.13693364832605101	0.388162
NFAT5_HUMAN	NFAT5	0.114018489976785	0.790721
NFIA_HUMAN	NFIA	3.5856683770234099E-2	0.990396
NFIB_HUMAN	NFIB	-0.25895712308204499	0.345775
NFIC_HUMAN	NFIC	-7.9618793920706102E-2	0.558881
NFIL3_HUMAN	NFIL3	-6.9869443080307403E-2	0.956068
NFIP1_HUMAN	NDFIP1	-0.86440133782877304	0.0435671
NFIP2_HUMAN	NDFIP2	-8.6251542417979304E-2	0.91866
NFIX_HUMAN	NFIX	6.3801866896357598E-2	0.983708
NFKB1_HUMAN	NFKB1	3.1130957017988001E-2	0.906783
NFKB2_HUMAN	NFKB2	0.242452622662088	0.00655279
NFRKB_HUMAN	NFRKB	3.9007476409751302E-2	0.992365
NFS1_HUMAN	NFS1	-1.6971128560279301E-2	0.991974
NFU1_HUMAN	NFU1	-3.57045545617257E-2	0.740123
NFX1_HUMAN	NFX1	7.9726665959766796E-2	0.654064
NFXL1_HUMAN	NFXL1	0.24632488141931999	0.211636
NFYA_HUMAN	NFYA	0.28040598474799899	0.744029
NFYB_HUMAN	NFYB	4.5680570566817999E-2	0.973704
NFYC_HUMAN	NFYC	-2.2063096928972101E-2	0.987904
NGAL_HUMAN	LCN2	-0.40474241035674902	0.555754
NGAP_HUMAN	RASAL2	5.5907345233731198E-2	0.902341
NGBR_HUMAN	NUS1	1.64789981930301E-2	0.999741
NGDN_HUMAN	NGDN	-3.3744338830961298E-2	0.982802
NGLY1_HUMAN	NGLY1	-0.111506263128386	0.802074
NGRN_HUMAN	NGRN	-8.8836556149711504E-2	0.815911
NH2L1_HUMAN	SNU13	2.59612517471739E-2	0.979769
NHEJ1_HUMAN	NHEJ1	2.85189779309904E-2	0.995512
NHLC2_HUMAN	NHLRC2	-2.8664111273842E-2	0.949642
NHLC3_HUMAN	NHLRC3	-0.13078166674761399	0.440864
NHP2_HUMAN	NHP2	9.4334785435093202E-2	0.63955
NHRF1_HUMAN	NHERF1	-3.8957390797738599E-2	0.845825
NHRF2_HUMAN	NHERF2	3.8086389937616198E-2	0.833635
NHRF3_HUMAN	PDZK1	3.0402268265368099E-2	0.975211
NHSL1_HUMAN	NHSL1	0.38453546949043499	0.00721904
NHSL3_HUMAN	NHSL3	-0.58030094199305204	0.102222
NIBA1_HUMAN	NIBAN1	-6.40026741502496E-2	0.739532
NIBA2_HUMAN	NIBAN2	3.2207845821541903E-2	0.973589
NICA_HUMAN	NCSTN	-3.5648373816073102E-2	0.954236
NICOL_HUMAN	NICOL1	0.68342054931976903	0.0894336
NID1_HUMAN	NID1	-5.6856563292831102E-3	0.999602
NID2_HUMAN	NID2	-0.14916049487567701	0.491186
NIF3L_HUMAN	NIF3L1	-2.48663834423179E-2	0.971295
NIP7_HUMAN	NIP7	-0.17718867351469	0.784973
NIPA1_HUMAN	NIPA1	-3.9742198966630199E-2	0.977185
NIPBL_HUMAN	NIPBL	-9.5816830899365796E-2	0.968136
NIPS1_HUMAN	NIPSNAP1	-4.9051647616784697E-2	0.93208
NIPS2_HUMAN	NIPSNAP2	-8.0990991134161902E-2	0.437701
NISCH_HUMAN	NISCH	-2.8315475191435201E-2	0.932833
NIT1_HUMAN	NIT1	-1.3937015989011699E-2	0.994518
NIT2_HUMAN	NIT2	-8.2586811956288596E-4	0.999998
NJMU_HUMAN	C17orf75	-6.7717299990594296E-2	0.936182
NKRF_HUMAN	NKRF	-5.0483907352858903E-2	0.840439
NKX22_HUMAN	NKX2-2	-0.23480283697882701	0.170143
NKX61_HUMAN	NKX6-1	-0.29290447610460002	0.00735682
NLE1_HUMAN	NLE1	-5.4390383746980499E-2	0.626412
NLRX1_HUMAN	NLRX1	-1.8773989102066301E-2	0.980365
NMD3_HUMAN	NMD3	-8.5931329812587998E-2	0.621062
NMES1_HUMAN	C15orf48	-8.5850389912872194E-2	0.811283
NMI_HUMAN	NMI	0.78948499222098001	4.27422e-06
NMNaN1_HUMAN		2.9725417440686502E-2	0.953789
NMNaN3_HUMAN		-6.8118329143066994E-2	0.511514
NMRL1_HUMAN	NMRAL1	-0.160248936339591	0.277606
NMT1_HUMAN	NMT1	0.17406075348676001	0.0143636
NMT2_HUMAN	NMT2	9.8604780995778907E-2	0.779523
NNMT_HUMAN	NNMT	0.447906956743993	0.0100889
NNRD_HUMAN	NAXD	-5.4109231847853302E-2	0.76458
NNRE_HUMAN	NAXE	-8.0266371253253799E-3	0.999404
NNTM_HUMAN	NNT	-1.3799477113741999E-2	0.987649
NOA1_HUMAN	NOA1	1.50124830978666E-2	0.99773
NOB1_HUMAN	NOB1	3.35940695608444E-3	0.999974
NOC2L_HUMAN	NOC2L	-0.129552253530578	0.959835
NOC3L_HUMAN	NOC3L	6.8112362836554696E-2	0.928481
NOC4L_HUMAN	NOC4L	-0.14501098561147399	0.361561
NOCT_HUMAN	NOCT	0.305154068918642	0.0849097
NOE2_HUMAN	OLFM2	-0.13885858532130799	0.242436
NOG2_HUMAN	GNL2	2.39030498510499E-2	0.99932
NOL10_HUMAN	NOL10	0.43385620530406499	0.121021
NOL11_HUMAN	NOL11	-4.8127505249124297E-3	0.999939
NOL3_HUMAN	NOL3	-0.18592589731515	0.285372
NOL4_HUMAN	NOL4	-0.19171578500825201	0.14103
NOL4L_HUMAN	NOL4L	0.155544422111279	0.965124
NOL6_HUMAN	NOL6	1.91516322570724E-2	0.995979
NOL9_HUMAN	NOL9	0.16994762388922599	0.311916
NOMO1_HUMAN	NOMO1	0.34215613636849002	0.447727
NOMO2_HUMAN	NOMO2	4.6502339443280701E-2	0.701187
NONO_HUMAN	NONO	2.2514775470420498E-2	0.988429
NOP10_HUMAN	NOP10	-1.24431094135511E-2	0.999696
NOP14_HUMAN	NOP14	NaN
NOP16_HUMAN	NOP16	0.20543070328572399	0.665065
NOP2_HUMAN	NOP2	1.1405534213811701E-3	1
NOP53_HUMAN	NOP53	0.119942750206482	0.392707
NOP56_HUMAN	NOP56	5.20388702115527E-2	0.93713
NOP58_HUMAN	NOP58	0.13157374510835099	0.71255
NOP9_HUMAN	NOP9	-1.82084373567808E-2	0.992444
NOS3_HUMAN	NOS3	4.2067909294170702E-2	0.955799
NOSIP_HUMAN	NOSIP	-4.3757157220579497E-2	0.949612
NOSTN_HUMAN	NOSTRIN	-0.124832929752104	0.467456
NOTC1_HUMAN	NOTCH1	-0.22864433634026299	0.209758
NOTC2_HUMAN	NOTCH2	-0.298838938086884	0.000398021
NOTC3_HUMAN	NOTCH3	-0.40892358071179602	8.94278e-05
NOTC4_HUMAN	NOTCH4	9.2987227178692705E-2	0.993104
NOVA1_HUMAN	NOVA1	-5.9963951712894502E-2	0.797247
NOVA2_HUMAN	NOVA2	2.7611640800807701E-2	0.992704
NP1L1_HUMAN	NAP1L1	0.109875919671354	0.704938
NP1L4_HUMAN	NAP1L4	7.3488134493237406E-2	0.81512
NP1L5_HUMAN	NAP1L5	2.7992647413823998E-2	0.985683
NPA1P_HUMAN	URB1	-6.0581984903492498E-3	0.999806
NPAL2_HUMAN	NIPAL2	-0.121861454308798	0.7523
NPC1_HUMAN	NPC1	8.7234325098161397E-2	0.614962
NPC2_HUMAN	NPC2	-3.6169767972943898E-2	0.913632
NPCL1_HUMAN	NPC1L1	-0.322632293731271	0.00138965
NPDC1_HUMAN	NPDC1	7.3126087364398004E-2	0.781801
NPL4_HUMAN	NPLOC4	-7.7023802646172798E-2	0.729197
NPM_HUMAN	NPM1	3.1407356644858303E-2	0.963615
NPM2_HUMAN	NPM2	0.166972045512147	0.394942
NPM3_HUMAN	NPM3	-4.1253754837376901E-2	0.957291
NPNT_HUMAN	NPNT	-0.36843288716657802	0.0030994
NPRL2_HUMAN	NPRL2	8.13611217160536E-2	0.800785
NPRL3_HUMAN	NPRL3	-1.6895158443422001E-2	0.997043
NPS3A_HUMAN	NIPSNAP3A	2.6028724690805801E-2	0.991805
NPS3B_HUMAN	NIPSNAP3B	-4.3810679426642997E-2	0.991245
NPT2B_HUMAN	SLC34A2	-0.16404371302990001	0.878553
NPTN_HUMAN	NPTN	8.6762639875797104E-2	0.972021
NPTX2_HUMAN	NPTX2	-0.19542883639564201	0.679545
NPTXR_HUMAN	NPTXR	-0.12537537259710599	0.389201
NPW_HUMAN	NPW	-7.3303703252569893E-2	0.996888
NPY_HUMAN	NPY	8.7894064638255207E-2	0.945307
NQO1_HUMAN	NQO1	-0.22650556465754301	0.221612
NQO2_HUMAN	NQO2	-0.16229238261853501	0.196256
NR0B1_HUMAN	NR0B1	5.6588054039766703E-2	0.959552
NR1H2_HUMAN	NR1H2	-0.166140606165988	0.987634
NR2C2_HUMAN	NR2C2	1.5275789352957E-3	0.999994
NR2CA_HUMAN	NR2C2AP	-2.34895695364459E-2	0.984157
NR5A2_HUMAN	NR5A2	0.72741099914250895	0.938252
NRAM2_HUMAN	SLC11A2	-8.4461121055406194E-2	0.871255
NRBF2_HUMAN	NRBF2	-0.10753722929686001	0.25754
NRBP_HUMAN	NRBP1	2.08385927510602E-2	0.950908
NRBP2_HUMAN	NRBP2	-0.145988729998802	0.899978
NRCAM_HUMAN	NRCAM	-8.5497841968631305E-2	0.38468
NRDC_HUMAN	NRDC	0.166414013768346	0.514197
NRDE2_HUMAN	NRDE2	0.14673514297108101	0.956161
NRF1_HUMAN	NRF1	0.159932258694232	0.523163
NRIP2_HUMAN	NRIP2	8.9315357813830702E-3	0.999963
NRK1_HUMAN	NMRK1	3.6978005255728599E-2	0.942326
NRM_HUMAN	NRM	-2.1327823113917399E-2	0.999561
NRP1_HUMAN	NRP1	0.174151207041774	0.200634
NRP2_HUMAN	NRP2	0.30596670406937398	0.00754065
NRSN2_HUMAN	NRSN2	0.62496945611513	0.197972
NRX1A_HUMAN	NRXN1	-0.31123453208801799	0.027363
NS1BP_HUMAN	IVNS1ABP	-7.1625046146947396E-2	0.808607
NSA2_HUMAN	NSA2	0.118303660140596	0.541959
NSD3_HUMAN	NSD3	8.8389729649411206E-2	0.900464
NSDHL_HUMAN	NSDHL	-7.33056742589972E-2	0.626342
NSE1_HUMAN	NSMCE1	7.5763412081594095E-2	0.992224
NSE2_HUMAN	NSMCE2	-3.9394583580261003E-2	0.985405
NSE3_HUMAN	NSMCE3	-5.2108398377092802E-2	0.978286
NSE4A_HUMAN	NSMCE4A	0.23181201754952099	0.157616
NSF_HUMAN	NSF	-1.5939316862893699E-2	0.980295
NSF1C_HUMAN	NSFL1C	-6.7650102897385406E-2	0.452175
NSMA_HUMAN	SMPD2	5.5952829223692997E-2	0.962869
NSMA2_HUMAN	SMPD3	-1.1324422197261701E-2	0.999586
NSMA3_HUMAN	SMPD4	-8.8166238764744595E-2	0.468764
NSUN2_HUMAN	NSUN2	6.5906548981505997E-2	0.438827
NSUN3_HUMAN	NSUN3	0.27039999692662597	0.689338
NSUN4_HUMAN	NSUN4	2.7056553936600398E-2	0.97382
NSUN5_HUMAN	NSUN5	-0.12973055177026899	0.335093
NSUN6_HUMAN	NSUN6	5.4646124528211097E-2	0.977528
NT5C_HUMAN	NT5C	-5.7568467822014099E-3	0.999939
NT5D1_HUMAN	NT5DC1	-3.18755516761264E-2	0.891609
NT5D2_HUMAN	NT5DC2	-0.190232949038287	0.601293
NT5D3_HUMAN	NT5DC3	-7.8509218411120296E-2	0.844159
NTAL_HUMAN	LAT2	1.70229302824099E-2	0.996833
NTF2_HUMAN	NUTF2	-2.71626118535034E-2	0.989757
NTH_HUMAN	NTHL1	-0.396857504596001	0.376561
NTM1A_HUMAN	NTMT1	-0.118717160156717	0.453334
NTPCR_HUMAN	NTPCR	1.26263709126287E-2	0.989669
NTRK2_HUMAN	NTRK2	-0.13559441662458699	0.552153
NU107_HUMAN	NUP107	5.6861763317940803E-3	0.999011
NU133_HUMAN	NUP133	-5.2649384011310398E-2	0.858631
NU153_HUMAN	NUP153	4.0467881844315097E-5	1
NU155_HUMAN	NUP155	-7.2941291307990304E-3	0.997509
NU160_HUMAN	NUP160	-5.0969252079688603E-2	0.823253
NU188_HUMAN	NUP188	-0.144797786668935	0.0853487
NU205_HUMAN	NUP205	-5.4876464782426899E-3	0.999833
NU214_HUMAN	NUP214	7.4687521352058096E-3	0.997654
NU2M_HUMAN	ND2	-0.70015659705189504	0.175397
NU3M_HUMAN	ND3	0.40727786965476098	0.688506
NUA4L_HUMAN	NDUFA4L2	0.110381149827604	0.819959
NUB1_HUMAN	NUB1	0.921287319725137	0
NUBP1_HUMAN	NUBP1	0.10702443176371899	0.666822
NUBP2_HUMAN	NUBP2	-2.43456330374484E-2	0.989452
NUBPL_HUMAN	NUBPL	7.4078131689034599E-2	0.71513
NUCB1_HUMAN	NUCB1	0.23643464193018901	0.0180236
NUCB2_HUMAN	NUCB2	-0.103778010806926	0.918634
NUCG_HUMAN	ENDOG	-0.34172219521177	0.0291621
NUCKS_HUMAN	NUCKS1	-0.166132487512655	0.99024
NUCL_HUMAN	NCL	-0.14689643692913401	0.858435
NUD12_HUMAN	NUDT12	5.33024463394874E-2	0.818447
NUD14_HUMAN	NUDT14	6.20923099454362E-2	0.936532
NUD15_HUMAN	NUDT15	-0.209766287810112	0.326173
NUD16_HUMAN	NUDT16	9.67432135779836E-2	0.861478
NUD18_HUMAN	NUDT18	-2.12883004721201E-2	0.99265
NUD19_HUMAN	NUDT19	0.12907745974856899	0.726491
NUDC_HUMAN	NUDC	-5.5293333070494603E-2	0.980972
NUDC1_HUMAN	NUDCD1	0.227268277680551	0.00418381
NUDC2_HUMAN	NUDCD2	-0.133539450155433	0.340548
NUDC3_HUMAN	NUDCD3	-0.11838832529639801	0.352948
NUDT3_HUMAN	NUDT3	-0.291461436975679	0.323403
NUDT4_HUMAN	NUDT4	1.7966761471156702E-2	0.998626
NUDT5_HUMAN	NUDT5	6.4454170014937098E-2	0.792553
NUDT6_HUMAN	NUDT6	0.19778319804590799	0.508651
NUDT7_HUMAN	NUDT7	-1.20449569838764	0.326939
NUDT9_HUMAN	NUDT9	0.195007653460678	0.672818
NUFP2_HUMAN	NUFIP2	2.49421105586712E-2	0.972056
NUMA1_HUMAN	NUMA1	-0.26415681096228499	0.363402
NUMB_HUMAN	NUMB	0.15730935608445001	0.131257
NUMBL_HUMAN	NUMBL	-0.10809134790166899	0.765679
NUP35_HUMAN	NUP35	3.5631004596890899E-2	0.941043
NUP37_HUMAN	NUP37	-8.4229808796861205E-2	0.836223
NUP42_HUMAN	NUP42	-8.8108377873935995E-2	0.701749
NUP43_HUMAN	NUP43	-4.6302414614279197E-2	0.911062
NUP50_HUMAN	NUP50	-6.7039942502972197E-2	0.541926
NUP54_HUMAN	NUP54	1.82127017186485E-2	0.985824
NUP58_HUMAN	NUP58	-5.0107463655443198E-2	0.908394
NUP62_HUMAN	NUP62	2.6303492007253501E-2	0.989059
NUP85_HUMAN	NUP85	-2.6886300753443001E-2	0.991682
NUP88_HUMAN	NUP88	9.5233299303027305E-2	0.719737
NUP93_HUMAN	NUP93	-2.58540439800484E-2	0.930615
NUP98_HUMAN	NUP98	-5.9452985359996602E-2	0.701707
NVL_HUMAN	NVL	7.6192907499912602E-2	0.825928
NXF1_HUMAN	NXF1	-3.2665937008730203E-2	0.902619
NXN_HUMAN	NXN	-9.0161202604040896E-2	0.675614
NXP20_HUMAN	FAM114A1	4.1459934688834604E-3	0.999879
NXT1_HUMAN	NXT1	-0.109514930289143	0.814297
NYAP2_HUMAN	NYAP2	-2.7558984002349001E-2	0.999342
OAF_HUMAN	OAF	-6.3051468622919604E-2	0.97884
OARD1_HUMAN	OARD1	-0.100699988576573	0.519035
OAS1_HUMAN	OAS1	1.7352799688173901	0
OAS2_HUMAN	OAS2	2.0877856745685999	0.0320388
OAS3_HUMAN	OAS3	0.99921483959525503	0
OASL_HUMAN	OASL	0.96979973773732098	0.235262
OAT_HUMAN	OAT	-0.145018742536248	0.34798
OBSL1_HUMAN	OBSL1	-0.116408573601493	0.60544
OC90_HUMAN	OC90	-5.7780103953623201E-2	0.992187
OCAD1_HUMAN	OCIAD1	-5.8383271606357701E-2	0.797578
OCAD2_HUMAN	OCIAD2	-0.13761917316573499	0.0918923
OCC1_HUMAN	C12orf75	-3.8028682442801498E-2	0.99854
OCLN_HUMAN	OCLN	-0.20225105948975799	0.104764
OCRL_HUMAN	OCRL	-4.8353838389211798E-2	0.682073
OCTC_HUMAN	CROT	-7.6814702325862003E-2	0.863732
ODB2_HUMAN	DBT	4.4985574144576601E-2	0.946933
ODBA_HUMAN	BCKDHA	-6.3867919282038204E-3	0.999681
ODBB_HUMAN	BCKDHB	-0.12620158219506999	0.260965
ODC_HUMAN	SLC25A21	0.14496874944994101	0.781118
ODFP2_HUMAN	ODF2	0.56287939060352599	0.213338
ODO1_HUMAN	OGDH	-3.1195793870797399E-2	0.983405
ODO2_HUMAN	DLST	-4.0212131981478001E-2	0.826455
ODP2_HUMAN	DLAT	-0.187809567817285	0.14652
ODPA_HUMAN	PDHA1	-2.68755835421861E-2	0.965438
ODPB_HUMAN	PDHB	-8.0740588040852906E-2	0.420887
ODPX_HUMAN	PDHX	-6.8169436668230707E-2	0.497478
ODR4_HUMAN	ODR4	0.104352391434515	0.420338
OFD1_HUMAN	OFD1	-0.55041192972998798	0.104182
OFUT1_HUMAN	POFUT1	-6.7864197181633501E-2	0.726695
OFUT2_HUMAN	POFUT2	-0.11076226180578699	0.775115
OGA_HUMAN	OGA	-5.3613278571969201E-2	0.866101
OGDHL_HUMAN	OGDHL	-1.4981896462823999E-2	0.989716
OGFD1_HUMAN	OGFOD1	7.2025742180957003E-2	0.911141
OGFD2_HUMAN	OGFOD2	5.5359649640472797E-2	0.868752
OGFD3_HUMAN	OGFOD3	-1.26578770323012E-2	0.999532
OGFR_HUMAN	OGFR	0.46440837866818702	7.40731e-07
OGT1_HUMAN	OGT	-5.1837663782415097E-2	0.730889
OLA1_HUMAN	OLA1	-3.8125932447644499E-2	0.673185
OLFL3_HUMAN	OLFML3	4.5842652788476101E-2	0.998358
OLFM4_HUMAN	OLFM4	-0.34615851915590301	0.0703487
OMA1_HUMAN	OMA1	-0.21282202068890099	0.437501
OPA1_HUMAN	OPA1	6.8231621298143405E-2	0.91606
OPA3_HUMAN	OPA3	9.8230355241827993E-2	0.744117
OPHN1_HUMAN	OPHN1	0.43324666315687499	0.370237
OPLA_HUMAN	OPLAH	-0.1033178073229	0.196695
OPTN_HUMAN	OPTN	0.468935158635573	1.9152e-05
ORC2_HUMAN	ORC2	-0.15323883319665799	0.511133
ORC3_HUMAN	ORC3	6.8433690123006999E-2	0.961014
ORC4_HUMAN	ORC4	-0.16281098804108399	0.346637
ORC5_HUMAN	ORC5	3.6747978496303298E-2	0.964269
ORML2_HUMAN	ORMDL2	2.2656044776726701E-2	0.997653
ORML3_HUMAN	ORMDL3	-0.13675944191120401	0.88388
ORN_HUMAN	REXO2	-0.11855904050772501	0.403623
ORNT1_HUMAN	SLC25A15	NaN
OS9_HUMAN	OS9	0.138243978038121	0.518009
OSB10_HUMAN	OSBPL10	-8.2496237088291999E-2	0.810036
OSB11_HUMAN	OSBPL11	0.120456581552396	0.730947
OSBL1_HUMAN	OSBPL1A	-1.9396485736545899E-2	0.998383
OSBL2_HUMAN	OSBPL2	-2.35902451053593E-2	0.993198
OSBL6_HUMAN	OSBPL6	-3.4513827489910102E-2	0.990173
OSBL8_HUMAN	OSBPL8	-0.20795606261882599	0.652013
OSBL9_HUMAN	OSBPL9	5.5716764348115101E-2	0.829469
OSBP1_HUMAN	OSBP	7.2166145662801899E-3	0.999876
OSCP1_HUMAN	OSCP1	-0.170631486350273	0.212781
OSGEP_HUMAN	OSGEP	-4.1425502407128501E-2	0.750158
OSGL1_HUMAN	OSGEPL1	5.0621633891795104E-3	0.999969
OSMR_HUMAN	OSMR	-0.12826573583835199	0.841791
OST48_HUMAN	DDOST	7.3828657078184199E-3	0.999786
OSTC_HUMAN	OSTC	-0.176264945338137	0.559018
OSTF1_HUMAN	OSTF1	-5.8588361588896E-2	0.659327
OSTM1_HUMAN	OSTM1	-9.7763117018788107E-2	0.96559
OSTP_HUMAN	SPP1	-0.56126399586543096	0.0372651
OTC_HUMAN	OTC	-1.0843874881125599E-2	0.99992
OTU1_HUMAN	YOD1	0.87307222206840795	0.0602352
OTU6B_HUMAN	OTUD6B	-7.5598927185341697E-2	0.687484
OTU7B_HUMAN	OTUD7B	-4.9857173203600703E-2	0.943994
OTUB1_HUMAN	OTUB1	-1.82972959309461E-2	0.996406
OTUD3_HUMAN	OTUD3	0.149243442316775	0.557261
OTUD4_HUMAN	OTUD4	0.31046052513340999	0.000345077
OTUD5_HUMAN	OTUD5	-4.4009593022252998E-2	0.999536
OTUL_HUMAN	OTULIN	-5.8301178243914398E-2	0.899847
OTULL_HUMAN	OTULINL	-0.23202308948661299	0.701526
OVCA2_HUMAN	OVCA2	2.27147990848315E-2	0.968074
OX2G_HUMAN	CD200	-0.171494656287875	0.310684
OXA1L_HUMAN	OXA1L	-0.10903734669834	0.102059
OXLA_HUMAN	IL4I1	2.8910924932746801E-2	0.999144
OXLD1_HUMAN	OXLD1	-0.11930823774176701	0.89859
OXND1_HUMAN	OXNAD1	-0.25777195594951802	0.120704
OXR1_HUMAN	OXR1	-0.16391493707257801	0.7151
OXSM_HUMAN	OXSM	-2.8999915375416699E-2	0.954617
OXSR1_HUMAN	OXSR1	-0.151845999080574	0.813106
P121A_HUMAN	POM121	7.0249397756416407E-2	0.846552
P121C_HUMAN		0.251023785794456	0.77018
P20D2_HUMAN	PM20D2	0.10762386169784501	0.45405
P2R3A_HUMAN	PPP2R3A	-0.246282538529287	0.552369
P2RX4_HUMAN	P2RX4	7.4254438721853503E-3	0.998835
P2RY1_HUMAN	P2RY1	0.117774019628703	0.987885
P33MX_HUMAN	KIAA1191	8.2822985124895804E-2	0.359699
P3C2A_HUMAN	PIK3C2A	3.8267046047274602E-3	0.999879
P3C2B_HUMAN	PIK3C2B	-0.12155545825052	0.484827
P3H1_HUMAN	P3H1	-2.64979507518254E-2	0.983331
P3H3_HUMAN	P3H3	-0.35645726742945899	0.00116883
P3IP1_HUMAN	PIK3IP1	4.6898068158985999E-2	0.982131
P4HA1_HUMAN	P4HA1	3.9853081196902201E-2	0.952376
P4HA2_HUMAN	P4HA2	-0.117660661060857	0.327461
P4HTM_HUMAN	P4HTM	-0.13635893907499599	0.469583
P4K2A_HUMAN	PI4K2A	-5.63236383089961E-3	0.999761
P4K2B_HUMAN	PI4K2B	0.16634068398824101	0.216889
P4R3A_HUMAN	PPP4R3A	-9.4060941256112002E-2	0.610533
P4R3B_HUMAN	PPP4R3B	0.114316735890061	0.614201
P5CR1_HUMAN	PYCR1	-0.18898857253191201	0.0362419
P5CR2_HUMAN	PYCR2	-0.111568464835393	0.300893
P5CR3_HUMAN	PYCR3	-4.6592056443896801E-2	0.860877
P5CS_HUMAN	ALDH18A1	-6.6431444548043395E-2	0.177334
P5I11_HUMAN	TP53I11	-0.18164963334695999	0.319317
P66A_HUMAN	GATAD2A	-3.3136976221035202E-3	0.999927
P66B_HUMAN	GATAD2B	4.9581921503758099E-2	0.903698
P85A_HUMAN	PIK3R1	2.2679994114730401E-2	0.996415
P85B_HUMAN	PIK3R2	-1.8199514152471001E-2	0.997867
PA1B2_HUMAN	PAFAH1B2	0.11733957449169199	0.702347
PA1B3_HUMAN	PAFAH1B3	1.3395204684014001E-2	0.994442
PA21B_HUMAN	PLA2G1B	-0.30146045149223799	0.17962
PA24A_HUMAN	PLA2G4A	-6.0056928252098997E-2	0.937775
PA24C_HUMAN	PLA2G4C	2.65196528491644E-2	0.99953
PA2G4_HUMAN	PA2G4	-7.8462602260152794E-2	0.724618
PAAF1_HUMAN	PAAF1	-9.1621777226712896E-3	0.998345
PAAT_HUMAN	C10orf88	-0.101849028109413	0.769482
PABP1_HUMAN	PABPC1	0.10891400710551299	0.470655
PABP2_HUMAN	PABPN1	6.2882738643390196E-2	0.782036
PABP4_HUMAN	PABPC4	-4.6575857417369998E-2	0.77234
PACA_HUMAN	ADCYAP1	0.129566185974932	0.809579
PACE1_HUMAN	SCYL3	0.59969421860094596	0.00469433
PACN1_HUMAN	PACSIN1	-0.25526651014052298	0.317893
PACN2_HUMAN	PACSIN2	6.3935595131182396E-2	0.931374
PACN3_HUMAN	PACSIN3	-2.0587563305418801E-2	0.998961
PACS1_HUMAN	PACS1	8.3307609355721193E-2	0.524255
PACS2_HUMAN	PACS2	0.121133819136232	0.237549
PAFA2_HUMAN	PAFAH2	-0.33239891731339999	0.18444
PAG15_HUMAN	PLA2G15	-0.185943041452237	0.0425592
PAHO_HUMAN	PPY	0.25184322885715399	0.848894
PAHX_HUMAN	PHYH	-0.23931823061806601	0.0680645
PAI1_HUMAN	SERPINE1	4.6430923238324796E-3	0.999982
PAI2_HUMAN	SERPINB2	-9.9564397062668702E-2	0.760063
PAI2B_HUMAN	PAIP2B	NaN
PAIP1_HUMAN	PAIP1	-0.100419111645507	0.93868
PAK1_HUMAN	PAK1	-5.7501552529012498E-2	0.87176
PAK2_HUMAN	PAK2	-2.34889313908225E-2	0.989509
PAK3_HUMAN	PAK3	-2.06918373639049E-2	0.995572
PAK4_HUMAN	PAK4	-3.0081642027228499E-2	0.969766
PAK6_HUMAN	BUB1B-PAK6	-0.225333126298326	0.491404
PALD_HUMAN	PALD1	-0.16742135782940001	0.662625
PALLD_HUMAN	PALLD	-6.32654653019704E-2	0.682698
PALM_HUMAN	PALM	-1.08254125486851E-2	0.99895
PALM3_HUMAN	PALM3	-6.3447889424721904E-2	0.984163
PALMD_HUMAN	PALMD	0.270021873528001	0.336076
PALS1_HUMAN	PALS1	-6.4537773455464204E-3	0.999708
PALS2_HUMAN	PALS2	1.2144137219490999E-2	0.988515
PAN2_HUMAN	PAN2	-6.3165727347299694E-2	0.997057
PAN3_HUMAN	PAN3	4.7821898164605803E-2	0.998453
PANK2_HUMAN	PANK2	-0.122215622406857	0.457861
PANK4_HUMAN	PANK4	-1.9095355655235801E-2	0.977815
PANX1_HUMAN	PANX1	0.38925863765979302	0.474502
PAOX_HUMAN	PAOX	0.36390270910063499	0.615724
PAPD1_HUMAN	MTPAP	-0.16922531301190399	0.0330447
PAPD5_HUMAN	TENT4B	3.702121426274E-2	0.996895
PAPOA_HUMAN	PAPOLA	2.2835356020889002E-3	0.999964
PAPP2_HUMAN	PAPPA2	-0.10454760034119601	0.670865
PAPS1_HUMAN	PAPSS1	-2.5628160089280299E-2	0.962852
PAPS2_HUMAN	PAPSS2	-1.3168134155816301E-2	0.996515
PAQR1_HUMAN	ADIPOR1	0.50939754258860104	0.268834
PAR1_HUMAN	F2R	NaN
PAR10_HUMAN	PARP10	0.48700723757699399	2.4963e-07
PAR12_HUMAN	PARP12	0.75623370939195	1.46375e-10
PAR14_HUMAN	PARP14	2.04710470882035	0
PAR16_HUMAN	PARP16	NaN
PAR4_HUMAN	F2RL3	-1.2351332085132199E-2	0.999909
PAR6B_HUMAN	PARD6B	-9.1602857121224596E-2	0.745278
PARD3_HUMAN	PARD3	3.9975061272085201E-2	0.971118
PARG_HUMAN	PARG	0.115613071869134	0.591742
PARK7_HUMAN	PARK7	1.8942632912416801E-3	0.999996
PARL_HUMAN	PARL	0.17989632224107599	0.924415
PARM1_HUMAN	PARM1	-0.120134419833739	0.791503
PARN_HUMAN	PARN	-0.102877340988462	0.767769
PARP1_HUMAN	PARP1	9.8583649564606898E-2	0.548352
PARP2_HUMAN	PARP2	-9.0962141031201094E-2	0.985552
PARP3_HUMAN	PARP3	1.56433011141987	0.00187871
PARP4_HUMAN	PARP4	-1.5111878875471999E-2	0.992219
PARP9_HUMAN	PARP9	0.80469302944465404	0
PARVA_HUMAN	PARVA	-8.5889140417835796E-3	0.999018
PARVB_HUMAN	PARVB	0.110367577177946	0.682374
PATL1_HUMAN	PATL1	0.32306403985562399	0.0257428
PATZ1_HUMAN	PATZ1	-0.100712872882954	0.893538
PAWR_HUMAN	PAWR	9.4825165813182496E-2	0.76666
PAX6_HUMAN	PAX6	-1.76671297957363E-2	0.997449
PAXB1_HUMAN	PAXBP1	-0.106791433084977	0.944705
PAXI_HUMAN	PXN	0.123938024612418	0.363495
PAXI1_HUMAN	PAXIP1	-0.19155362116535701	0.720184
PAXX_HUMAN	PAXX	-6.85713287198296E-3	0.999851
PB1_HUMAN	PBRM1	6.0426978710690298E-2	0.894184
PBDC1_HUMAN	PBDC1	4.3930227658958397E-2	0.795636
PBIP1_HUMAN	PBXIP1	9.4066343472646599E-2	0.814207
PBIR1_HUMAN	PABIR1	0.202474145800495	0.593551
PBIR2_HUMAN	PABIR2	-0.28436993410162498	0.0835346
PBLD_HUMAN	PBLD	-3.7773599630417397E-2	0.952595
PBX1_HUMAN	PBX1	-0.10649952623647101	0.860847
PBX2_HUMAN	PBX2	-0.14033834509722601	0.193522
PC4L1_HUMAN	PCP4L1	-0.10180719394578	0.998047
PCAT1_HUMAN	LPCAT1	-4.4072751009330696E-3	0.999958
PCAT2_HUMAN	LPCAT2	8.9304740978454297E-2	0.745784
PCBP1_HUMAN	PCBP1	3.9030118168248799E-2	0.871229
PCBP2_HUMAN	PCBP2	1.05843201358996E-2	0.999412
PCBP3_HUMAN	PCBP3	-0.111461396281697	0.535124
PCBP4_HUMAN	PCBP4	0.59937427658138798	0.382006
PCCA_HUMAN	PCCA	-2.22370625764436E-2	0.97113
PCCB_HUMAN	PCCB	-1.4325429894960001E-2	0.984888
PCD17_HUMAN	PCDH17	0.52572929275987901	0.1019
PCDA3_HUMAN	PCDHA3	-0.38975603710107098	0.125134
PCDA6_HUMAN	PCDHA6	6.6295757773163697E-3	0.999934
PCDAB_HUMAN	PCDHA11	-3.4933878277245603E-2	0.991543
PCDB4_HUMAN	PCDHB4	-0.33169240313353399	0.230553
PCDB8_HUMAN	PCDHB8	-0.29493186767490298	0.00840663
PCDBG_HUMAN	PCDHB16	-0.426570871172823	0.0182563
PCDG2_HUMAN	PCDHGA2	-0.38477744218751098	0.0667411
PCDGH_HUMAN	PCDHGB5	0.463059901791672	0.949077
PCDH1_HUMAN	PCDH1	-0.164811895078573	0.0143935
PCDH7_HUMAN	PCDH7	0.27642546398564699	0.256051
PCF11_HUMAN	PCF11	-0.131693603861856	0.938346
PCFT_HUMAN	SLC46A1	0.21916216016184301	0.849651
PCGF3_HUMAN	PCGF3	-5.41369002102546E-2	0.99087
PCGF5_HUMAN	PCGF5	-9.9742732240669591E-4	0.999997
PCID2_HUMAN	PCID2	3.1231511729533801E-2	0.982908
PCKGC_HUMAN	PCK1	-0.29185202667675803	0.127943
PCKGM_HUMAN	PCK2	-2.8679031652523099E-2	0.95833
PCLO_HUMAN	PCLO	0.30307056866057402	0.504056
PCM1_HUMAN	PCM1	-2.2705324884748301E-2	0.998626
PCMD1_HUMAN	PCMTD1	-9.8299514470714097E-2	0.820594
PCNaN_HUMAN		9.6697199952169993E-3	0.997721
PCNP_HUMAN	PCNP	7.8263294401350006E-2	0.426422
PCNT_HUMAN	PCNT	-0.23720192660664399	0.550358
PCOC1_HUMAN	PCOLCE	-0.21010336992635301	0.272683
PCP_HUMAN	PRCP	3.05655477828949E-2	0.984915
PCP4_HUMAN	PCP4	0.151591547253902	0.720223
PCS1N_HUMAN	PCSK1N	0.24237239783435899	0.325385
PCSK9_HUMAN	PCSK9	NaN
PCY1A_HUMAN	PCYT1A	0.29703187693194699	0.100721
PCY2_HUMAN	PCYT2	-4.43248694396359E-2	0.475287
PCYOX_HUMAN	PCYOX1	-9.2451456271458496E-2	0.676334
PCYXL_HUMAN	PCYOX1L	-0.15043053313784999	0.6116
PD1L1_HUMAN	CD274	2.3995473352011998	0
PDC10_HUMAN	PDCD10	-3.3480472986240099E-3	0.999872
PDC6I_HUMAN	PDCD6IP	-4.8725224129059698E-2	0.451898
PDCD2_HUMAN	PDCD2	-0.16473020670515201	0.35925
PDCD4_HUMAN	PDCD4	-0.21925026115285501	0.0182879
PDCD5_HUMAN	PDCD5	6.4816826923729795E-2	0.721102
PDCD6_HUMAN	PDCD6	7.6598573135605802E-4	1
PDCD7_HUMAN	PDCD7	4.3704723127963203E-2	0.993322
PDCL3_HUMAN	PDCL3	-6.8807984532924499E-2	0.953386
PDD2L_HUMAN	PDCD2L	-0.31941416734324801	0.0904898
PDE12_HUMAN	PDE12	-3.9814776544869403E-2	0.818308
PDE2A_HUMAN	PDE2A	4.2090752700507598E-2	0.997427
PDE3A_HUMAN	PDE3A	1.2257960082201201E-2	0.998778
PDE3B_HUMAN	PDE3B	-4.3302090953993601E-2	0.969637
PDE4C_HUMAN	PDE4C	NaN
PDE4D_HUMAN	PDE4D	-4.02065559648929E-2	0.997782
PDE5A_HUMAN	PDE5A	-0.16789905643532599	0.179096
PDE6D_HUMAN	PDE6D	-0.493336002328296	0.353659
PDE8A_HUMAN	PDE8A	-3.0539533066503598E-2	0.97314
PDES1_HUMAN		0.355506680575427	0.438722
PDGFA_HUMAN	PDGFA	7.3091083237178198E-3	0.999977
PDIA1_HUMAN	P4HB	-0.133776625313349	0.145222
PDIA2_HUMAN	PDIA2	-0.144927185477774	0.210615
PDIA3_HUMAN	PDIA3	4.74710490188591E-3	0.999515
PDIA4_HUMAN	PDIA4	-2.9237925455955199E-2	0.916278
PDIA5_HUMAN	PDIA5	-1.7224496869609598E-2	0.987072
PDIA6_HUMAN	PDIA6	1.8922576980594401E-2	0.978382
PDIP2_HUMAN	POLDIP2	-0.111689906609304	0.22826
PDIP3_HUMAN	POLDIP3	2.9999039059286501E-2	0.975802
PDK1_HUMAN	PDK1	-5.2036496520012103E-3	0.999844
PDK2_HUMAN	PDK2	-0.13902232774232601	0.586193
PDK3_HUMAN	PDK3	-5.7734452390163999E-3	0.999682
PDK4_HUMAN	PDK4	-0.237916271882706	0.303364
PDLI1_HUMAN	PDLIM1	-1.47542556817317E-2	0.993063
PDLI2_HUMAN	PDLIM2	-4.4409936674073003E-2	0.968829
PDLI3_HUMAN	PDLIM3	-0.36354061262026799	0.136172
PDLI4_HUMAN	PDLIM4	3.7282659677415203E-2	0.948714
PDLI5_HUMAN	PDLIM5	-2.3736125259985801E-2	0.988667
PDLI7_HUMAN	PDLIM7	-0.15446309503358899	0.251261
PDP1_HUMAN	PDP1	-2.3463791093390699E-2	0.977862
PDP2_HUMAN	PDP2	-5.51673813450183E-2	0.858686
PDPK1_HUMAN	PDPK1	-5.1147683731085601E-2	0.931115
PDPN_HUMAN	PDPN	1.1678752543942501	0.699966
PDPR_HUMAN	PDPR	-0.14973265312727199	0.426033
PDRG1_HUMAN	PDRG1	1.19657829218161E-2	0.998965
PDS5A_HUMAN	PDS5A	8.41231107880408E-3	0.996643
PDS5B_HUMAN	PDS5B	8.0253702917573694E-2	0.933803
PDX1_HUMAN	PDX1	-0.14933024459444	0.758091
PDXD1_HUMAN	PDXDC1	-1.7742345155144699E-2	0.97861
PDXK_HUMAN	PDXK	0.11281724965587001	0.651125
PDXL2_HUMAN	PODXL2	0.292942874956029	0.430367
PDZ11_HUMAN	PDZD11	-0.18794869116202201	0.281628
PDZ1I_HUMAN	PDZK1IP1	0.836869903868386	0.00233749
PDZD8_HUMAN	PDZD8	-2.8609547279727698E-2	0.98246
PEA15_HUMAN	PEA15	-6.7402756261162003E-2	0.953183
PEAK1_HUMAN	PEAK1	-9.2619234145526794E-2	0.881194
PEBB_HUMAN	CBFB	6.0616715339610501E-2	0.974181
PEBP1_HUMAN	PEBP1	-1.6847519387931199E-2	0.993606
PECA1_HUMAN	PECAM1	3.72898065248672E-2	0.972518
PECR_HUMAN	PECR	-7.3576931411712093E-2	0.895985
PEDF_HUMAN	SERPINF1	-3.3524301423232802E-2	0.995574
PEF1_HUMAN	PEF1	2.1099655054030799E-2	0.985239
PEG10_HUMAN	PEG10	4.7400231111986602E-2	0.997103
PELO_HUMAN	PELO	6.9770023414129204E-2	0.745484
PENK_HUMAN	PENK	-0.217292510584223	0.913161
PEPD_HUMAN	PEPD	-0.121805118135035	0.402817
PEPL_HUMAN	PPL	-0.29436035656962301	0.292258
PEPL1_HUMAN	NPEPL1	-3.3431314616705898E-2	0.909527
PERI_HUMAN	PRPH	-0.27612098953229097	0.844128
PERM_HUMAN	MPO	0.28780969357005998	0.213382
PESC_HUMAN	PES1	-1.08517477097766E-2	0.998519
PEX1_HUMAN	PEX1	-0.112611632635348	0.105958
PEX10_HUMAN	PEX10	-0.54913321885844202	0.0314919
PEX12_HUMAN	PEX12	-0.15602362576825199	0.795145
PEX13_HUMAN	PEX13	-0.12956447613754701	0.404838
PEX14_HUMAN	PEX14	-8.0678716706107295E-2	0.709435
PEX16_HUMAN	PEX16	0.32342006790602501	0.303989
PEX19_HUMAN	PEX19	-6.4593915349998393E-2	0.760749
PEX26_HUMAN	PEX26	-0.19636600461472301	0.784931
PEX3_HUMAN	PEX3	7.6204756250545402E-2	0.76138
PEX5_HUMAN	PEX5	-3.45635211789018E-3	0.999869
PEX5R_HUMAN	PEX5L	-0.41854063979713502	0.348913
PEX6_HUMAN	PEX6	1.15898607926127E-2	0.997404
PEX7_HUMAN	PEX7	NaN
PF21A_HUMAN	PHF21A	4.6917064811961701E-2	0.98846
PFD1_HUMAN	PFDN1	4.3317004771823299E-2	0.955844
PFD2_HUMAN	PFDN2	-7.0126492873390303E-3	0.99937
PFD3_HUMAN	VBP1	4.5693127530146496E-3	0.99974
PFD4_HUMAN	PFDN4	9.8468756938804802E-2	0.499745
PFD5_HUMAN	PFDN5	-0.104077936401044	0.219812
PFD6_HUMAN	PFDN6	0.123226530398076	0.594958
PFKAL_HUMAN	PFKL	0.105962207886483	0.309047
PFKAM_HUMAN	PFKM	2.72734382584921E-2	0.940352
PFKAP_HUMAN	PFKP	-6.1186063511168502E-2	0.595861
PG12A_HUMAN	PLA2G12A	0.29833163777444399	0.216041
PGAM1_HUMAN	PGAM1	4.8567552621842598E-2	0.940702
PGAM2_HUMAN	PGAM2	-0.12258660606892301	0.912689
PGAM4_HUMAN	PGAM4	-4.58436472704934E-2	0.99902
PGAM5_HUMAN	PGAM5	-5.2103854557757699E-2	0.65817
PGAP1_HUMAN	PGAP1	-0.15728994467232399	0.790792
PGAP4_HUMAN	PGAP4	-8.5959786572179606E-2	0.534919
PGAP6_HUMAN	PGAP6	-4.5378727637432302E-2	0.983927
PGBM_HUMAN	HSPG2	-0.171678695858412	0.0412077
PGDH_HUMAN	HPGD	-0.58126973692643003	0.0587051
PGES2_HUMAN	PTGES2	-5.3922423699010603E-2	0.709997
PGFRA_HUMAN	PDGFRA	0.28861234370969102	0.540215
PGFRB_HUMAN	PDGFRB	-0.13363936040414101	0.00188583
PGFRL_HUMAN	PDGFRL	-0.42019087688342699	0.418764
PGGHG_HUMAN	PGGHG	2.4345651423682099E-2	0.998684
PGH1_HUMAN	PTGS1	-8.9565574316677193E-2	0.865484
PGH2_HUMAN	PTGS2	0.77844656046939498	0.00694866
PGK1_HUMAN	PGK1	-6.3246760603659802E-2	0.732928
PGK2_HUMAN	PGK2	-0.100386709628366	0.964189
PGLT1_HUMAN	POGLUT1	-6.0402623918163001E-3	0.999882
PGM1_HUMAN	PGM1	-0.10357413900698199	0.532619
PGM2_HUMAN	PGM2	-6.8059905625272501E-3	0.99975
PGM2L_HUMAN	PGM2L1	-0.23093162112833601	0.00602515
PGM5_HUMAN	PGM5	-6.2738806491264801E-2	0.944948
PGP_HUMAN	PGP	-4.92281338707223E-2	0.685514
PGPI_HUMAN	PGPEP1	0.168425558044108	0.471697
PGPS1_HUMAN	PGS1	0.10308459949750701	0.608781
PGRC1_HUMAN	PGRMC1	-5.0931945553488497E-2	0.97978
PGRC2_HUMAN	PGRMC2	1.19845721823183E-3	0.999999
PGRP2_HUMAN	PGLYRP2	5.7478547363273902E-2	0.988293
PGS1_HUMAN	BGN	0.18100745870023699	0.797562
PGS2_HUMAN	DCN	0.89129985973535697	0.0480229
PGTA_HUMAN	RABGGTA	-8.9074900336429397E-2	0.507212
PGTB1_HUMAN	PGGT1B	-0.17130886788924499	0.13923
PGTB2_HUMAN	RABGGTB	-0.125472664233025	0.402324
PHAF1_HUMAN	PHAF1	0.173808454176724	0.371506
PHAG1_HUMAN	PAG1	8.0374830230771493E-2	0.906297
PHAR2_HUMAN	PHACTR2	2.7003157107452099E-2	0.998735
PHAR4_HUMAN	PHACTR4	-5.3869370894261597E-3	0.999905
PHAX_HUMAN	PHAX	0.11814190071713	0.836494
PHB1_HUMAN	PHB1	-3.1074394923278501E-2	0.941451
PHB2_HUMAN	PHB2	-0.11003191819786	0.220563
PHC1_HUMAN	PHC1	-0.41723973769138401	0.543523
PHC2_HUMAN	PHC2	4.9044095626831603E-2	0.902781
PHC3_HUMAN	PHC3	-8.5183139483333795E-2	0.588094
PHF1_HUMAN	PHF1	-0.187548789024513	0.0922745
PHF10_HUMAN	PHF10	-0.288566747792598	0.44531
PHF2_HUMAN	PHF2	-0.45999051711776701	0.748197
PHF23_HUMAN	PHF23	-9.3949041953239304E-2	0.98257
PHF3_HUMAN	PHF3	-5.0525197123789202E-2	0.997013
PHF5A_HUMAN	PHF5A	0.12942050263552199	0.456604
PHF6_HUMAN	PHF6	-0.288020308050569	0.00109891
PHF8_HUMAN	PHF8	1.96558445426817E-2	0.99703
PHIP_HUMAN	PHIP	-7.5698767272835102E-2	0.957384
PHIPL_HUMAN	PHYHIPL	4.3577055616829001E-2	0.975465
PHKG2_HUMAN	PHKG2	-3.4572191639912903E-2	0.991799
PHLA1_HUMAN	PHLDA1	NaN
PHLA2_HUMAN	PHLDA2	0.55604508245558304	0.502733
PHLA3_HUMAN	PHLDA3	-0.44521860782397998	0.00548773
PHLB1_HUMAN	PHLDB1	-0.24237423490418	0.36194
PHLB2_HUMAN	PHLDB2	-0.29573620329925598	0.166169
PHLB3_HUMAN	PHLDB3	-5.0025360677065499E-2	0.994489
PHLD_HUMAN	GPLD1	8.0545460369838201E-2	0.943863
PHLP_HUMAN	PDCL	-4.5034338377866301E-2	0.866056
PHLP2_HUMAN	PHLPP2	1.8919884288433698E-2	0.998972
PHOCN_HUMAN	MOB4	1.2398312492789399E-2	0.998983
PHP14_HUMAN	PHPT1	-0.17622824568356399	0.574229
PHS_HUMAN	PCBD1	1.34168108766493E-2	0.998342
PHS2_HUMAN	PCBD2	-0.15686050985373401	0.422984
PHYD1_HUMAN	PHYHD1	5.5774517850850899E-2	0.982942
PI15_HUMAN	PI15	0.59045338786034396	0.0901353
PI3R4_HUMAN	PIK3R4	6.1767818921272803E-2	0.654232
PI42A_HUMAN	PIP4K2A	7.0296855532005695E-2	0.756341
PI42B_HUMAN	PIP4K2B	5.4101322911443303E-2	0.913292
PI42C_HUMAN	PIP4K2C	0.102843172934796	0.540545
PI4KA_HUMAN	PI4KA	-3.2701293512799401E-3	0.999973
PI4KB_HUMAN	PI4KB	-2.5414801100062001E-2	0.9822
PI51A_HUMAN	PIP5K1A	-0.101757135724251	0.924425
PI51C_HUMAN	PIP5K1C	9.3565505769377492E-3	0.999383
PIAS1_HUMAN	PIAS1	-0.16726565575331401	0.447945
PIAS2_HUMAN	PIAS2	-0.351798942502412	0.195243
PIAS3_HUMAN	PIAS3	-0.237406575490475	0.426651
PIAS4_HUMAN	PIAS4	7.0007357005103202E-2	0.876309
PIBF1_HUMAN	PIBF1	-9.8609611943892006E-2	0.515004
PICAL_HUMAN	PICALM	-4.75448759491982E-2	0.860471
PICK1_HUMAN	PICK1	-3.34000798718996E-2	0.919387
PIEZ1_HUMAN	PIEZO1	-3.3899796089260602E-3	0.999995
PIGB_HUMAN	PIGB	6.5894944382381498E-2	0.95614
PIGG_HUMAN	PIGG	1.7331670581881401E-2	0.996626
PIGH_HUMAN	PIGH	4.7016020332940299E-3	0.99999
PIGM_HUMAN	PIGM	-0.417357302062766	0.224523
PIGN_HUMAN	PIGN	5.6025073656269103E-3	0.99996
PIGO_HUMAN	PIGO	0.19143275966805301	0.611739
PIGR_HUMAN	PIGR	0.47976454424511	0.000295832
PIGS_HUMAN	PIGS	-2.59447574505292E-2	0.9882
PIGT_HUMAN	PIGT	-0.27092577933261902	0.304561
PIGU_HUMAN	PIGU	0.37474631407266101	0.76498
PIGW_HUMAN	PIGW	0.98049826915607896	0.609158
PIGX_HUMAN	PIGX	-8.3098173889635096E-3	0.999931
PIHD1_HUMAN	PIH1D1	4.2594319178090201E-2	0.936366
PIMT_HUMAN	PCMT1	-7.1394834381758296E-2	0.587246
PIN1_HUMAN	PIN1	-9.1587799100415999E-3	0.999801
PIN4_HUMAN	PIN4	5.6201344916873204E-4	1
PINX1_HUMAN	PINX1	NaN
PIOS1_HUMAN	PIGBOS1	-0.175555609644582	0.758549
PIP30_HUMAN	PSME3IP1	-6.9435168410359197E-2	0.982694
PIPNaN_HUMAN		-4.0218106611554696E-3	0.999992
PIPNB_HUMAN	PITPNB	3.7930503280378101E-3	0.999994
PIR_HUMAN	PIR	-0.135389852363413	0.372112
PISD_HUMAN	PISD	-1.7137783668128799E-2	0.992583
PITC1_HUMAN	PITPNC1	-0.13807962682177	0.22529
PITH1_HUMAN	PITHD1	-0.126476829621396	0.210747
PITM1_HUMAN	PITPNM1	0.11390177428909901	0.137957
PITM2_HUMAN	PITPNM2	-0.39718318605104203	0.227247
PJA1_HUMAN	PJA1	0.124307330851504	0.955753
PJA2_HUMAN	PJA2	-0.37905286656197801	0.0157831
PK1IP_HUMAN	PAK1IP1	-0.22636375631867101	0.595066
PK3C3_HUMAN	PIK3C3	-2.9913466663490901E-2	0.938691
PK3CA_HUMAN	PIK3CA	6.93115074233671E-2	0.963898
PK3CB_HUMAN	PIK3CB	-9.2991187210658494E-2	0.608602
PKD2_HUMAN	PKD2	-0.217372412793541	0.709728
PKHA1_HUMAN	PLEKHA1	4.4896782282481701E-2	0.940316
PKHA2_HUMAN	PLEKHA2	0.16413066045421601	0.400463
PKHA3_HUMAN	PLEKHA3	-1.5641775933015401E-2	0.997542
PKHA5_HUMAN	PLEKHA5	-9.2959868870130705E-2	0.161088
PKHA6_HUMAN	PLEKHA6	-2.7794846691471401E-3	0.999979
PKHA7_HUMAN	PLEKHA7	0.148324706714247	0.255152
PKHB2_HUMAN	PLEKHB2	-0.104828363980479	0.647069
PKHF1_HUMAN	PLEKHF1	0.16256521157811099	0.176455
PKHF2_HUMAN	PLEKHF2	0.113006019668593	0.52123
PKHG3_HUMAN	PLEKHG3	-0.1301663238594	0.753687
PKHH3_HUMAN	PLEKHH3	-0.25090977668708098	0.233019
PKHJ1_HUMAN	PLEKHJ1	-0.24387856867105301	0.534038
PKHM1_HUMAN	PLEKHM1	-0.32059481009441898	0.226894
PKHM2_HUMAN	PLEKHM2	-5.5275728941313301E-2	0.895244
PKHO2_HUMAN	PLEKHO2	-1.9420232707221399E-2	0.994319
PKHS1_HUMAN	PLEKHS1	0.28996549573758001	0.388811
PKN1_HUMAN	PKN1	-0.109446638210384	0.126314
PKN2_HUMAN	PKN2	4.5811338857271499E-3	0.99975
PKNX1_HUMAN	PKNOX1	5.22643189203746E-2	0.995537
PKP1_HUMAN	PKP1	-0.34427379031287197	0.631589
PKP2_HUMAN	PKP2	-7.7690723996129502E-2	0.247047
PKP3_HUMAN	PKP3	-6.4615895192431494E-2	0.456818
PKP4_HUMAN	PKP4	0.115309451568729	0.219152
PLA1A_HUMAN	PLA1A	0.773621329953603	0.00348998
PLAK_HUMAN	JUP	-0.17638765748392399	0.000806075
PLAK2_HUMAN	PALM2AKAP2	6.7769389864308999E-2	0.827155
PLAP_HUMAN	PLAA	9.1277056255820901E-2	0.352622
PLAT3_HUMAN	PLAAT3	0.30137905124616898	0.549815
PLBL1_HUMAN	PLBD1	-6.0179595906671102E-2	0.592437
PLBL2_HUMAN	PLBD2	-1.3151717628649799E-2	0.997238
PLCA_HUMAN	AGPAT1	0.169646047747849	0.66648
PLCB_HUMAN	AGPAT2	0.19259961699057601	0.86987
PLCB1_HUMAN	PLCB1	-0.21313009594073901	0.900297
PLCB3_HUMAN	PLCB3	2.68927045459048E-2	0.978058
PLCB4_HUMAN	PLCB4	-2.1225807390869399E-2	0.996295
PLCC_HUMAN	AGPAT3	-0.19969567285784001	0.38131
PLCD_HUMAN	AGPAT4	-3.84432629400311E-2	0.997785
PLCD1_HUMAN	PLCD1	-0.16510496957181001	0.437907
PLCD3_HUMAN	PLCD3	0.173379477221906	0.63616
PLCE_HUMAN	AGPAT5	-8.0309176178955305E-2	0.39984
PLCE1_HUMAN	PLCE1	NaN
PLCG1_HUMAN	PLCG1	-0.10429433263252399	0.444782
PLCG2_HUMAN	PLCG2	-1.7134800727254901E-2	0.994325
PLCH1_HUMAN	PLCH1	0.256526974118024	0.305247
PLCH2_HUMAN	PLCH2	NaN
PLCL2_HUMAN	PLCL2	0.164146794552018	0.563514
PLCX3_HUMAN	PLCXD3	-0.123745599359405	0.811967
PLD1_HUMAN	PLD1	5.8309006647056599E-2	0.905185
PLD2_HUMAN	PLD2	0.31218945768732798	0.747731
PLD3_HUMAN	PLD3	-4.7587868847412902E-2	0.963836
PLEC_HUMAN	PLEC	-0.147495877051247	0.633252
PLEK_HUMAN	PLEK	0.63919099009421998	0.0328925
PLEK2_HUMAN	PLEK2	-5.1182032624562002E-2	0.996675
PLF4_HUMAN	PF4	NaN
PLGT2_HUMAN	POGLUT2	-0.129414617831974	0.625747
PLGT3_HUMAN	POGLUT3	7.5268883526677599E-2	0.784061
PLIN2_HUMAN	PLIN2	-0.158403617976827	0.0727849
PLIN3_HUMAN	PLIN3	-0.27284990156637001	9.68914e-05
PLIN5_HUMAN	PLIN5	-0.202628432249396	0.923631
PLM_HUMAN	FXYD1	-0.30443721739067697	0.969513
PLMN_HUMAN	PLG	0.16153716604745	0.248807
PLOD1_HUMAN	PLOD1	-0.15541403278868801	0.0296
PLOD2_HUMAN	PLOD2	-2.4209181454254901E-2	0.971198
PLOD3_HUMAN	PLOD3	2.9569397202473299E-2	0.965612
PLP2_HUMAN	PLP2	-2.8004942115555501E-2	0.981762
PLPHP_HUMAN	PLPBP	-1.9431678848777299E-2	0.974424
PLPL2_HUMAN	PNPLA2	-0.336243844218444	0.000272016
PLPL4_HUMAN	PNPLA4	-0.13592278880387601	0.555657
PLPL6_HUMAN	PNPLA6	-3.0958257357002798E-2	0.92895
PLPL7_HUMAN	PNPLA7	9.2437466687597794E-2	0.643119
PLPL8_HUMAN	PNPLA8	-2.2818731457905798E-2	0.935738
PLPL9_HUMAN	PLA2G6	-6.7347585055030398E-2	0.986448
PLPP_HUMAN	PDXP	-3.2868408790122398E-3	0.999926
PLPP1_HUMAN	PLPP1	0.28280556189290201	0.400675
PLPP2_HUMAN	PLPP2	-0.71032647695828	0.0318674
PLPP3_HUMAN	PLPP3	0.11219825425216599	0.955874
PLPP6_HUMAN	PLPP6	0.13674777987474099	0.895564
PLPR4_HUMAN	PLPPR4	-0.27404574952334099	0.212447
PLRG1_HUMAN	PLRG1	4.7238005159924198E-2	0.894656
PLRKT_HUMAN	PLGRKT	-0.22063475194278701	0.101456
PLS1_HUMAN	PLSCR1	0.61389988793253802	0.00310967
PLS3_HUMAN	PLSCR3	0.34201081944096001	0.275325
PLSI_HUMAN	PLS1	-0.14087166582562699	0.188412
PLSL_HUMAN	LCP1	-0.216495789192825	0.0033488
PLST_HUMAN	PLS3	-0.138475094817189	0.207779
PLTP_HUMAN	PLTP	-0.12947306352706101	0.470556
PLVAP_HUMAN	PLVAP	0.112648223491913	0.440564
PLXA1_HUMAN	PLXNA1	0.17889364487460499	0.434071
PLXA2_HUMAN	PLXNA2	-0.155278418007084	0.00997273
PLXA3_HUMAN	PLXNA3	-0.133119952038113	0.808711
PLXB1_HUMAN	PLXNB1	-3.4612096641761403E-2	0.993543
PLXB2_HUMAN	PLXNB2	-2.85526410200957E-2	0.88376
PLXC1_HUMAN	PLXNC1	-5.3647911009737197E-2	0.942983
PLXD1_HUMAN	PLXND1	-0.52157358104987495	7.11646e-06
PM2PB_HUMAN		0.23768862757529	0.425634
PMEPA_HUMAN	PMEPA1	-0.61854061625735102	0.00011342
PMF1_HUMAN	PMF1-BGLAP	0.183019789562443	0.573017
PMGE_HUMAN	BPGM	0.12050978165897901	0.779677
PMGT1_HUMAN	POMGNT1	-0.180282963635953	0.0184708
PMGT2_HUMAN	POMGNT2	-8.9149807935266695E-2	0.891957
PML_HUMAN	PML	0.43371072080275402	1.73203e-07
PMM1_HUMAN	PMM1	-0.25236050125183201	0.198275
PMM2_HUMAN	PMM2	-0.112286431412688	0.114664
PMS1_HUMAN	PMS1	-0.25020723701541198	0.585242
PMVK_HUMAN	PMVK	-0.14334840498147999	0.356085
PNCB_HUMAN	NAPRT	-7.1926802474485199E-2	0.537575
PNKD_HUMAN	PNKD	9.10012757837044E-2	0.947892
PNKP_HUMAN	PNKP	-7.1263670388627999E-3	0.999408
PNMA1_HUMAN	PNMA1	8.6461489079728296E-2	0.959741
PNMA2_HUMAN	PNMA2	4.0896266026826701E-2	0.992256
PNO1_HUMAN	PNO1	2.53214607489399E-2	0.995389
PNPH_HUMAN	PNP	-0.17013668390096301	0.00159591
PNPO_HUMAN	PNPO	0.261860093990058	0.341755
PNPT1_HUMAN	PNPT1	7.4577797782822601E-3	0.999199
PO210_HUMAN	NUP210	6.8888196275952693E-5	1
PO2F1_HUMAN	POU2F1	-1.7536731115405501E-2	0.994235
POC5_HUMAN	POC5	0.65217640917793696	0.478091
PODN_HUMAN	PODN	0.104467185038998	0.717006
PODXL_HUMAN	PODXL	4.5970190656627998E-3	0.999851
POF1B_HUMAN	POF1B	-9.6197853474418005E-2	0.325686
POGK_HUMAN	POGK	-0.124534636658705	0.908194
POGZ_HUMAN	POGZ	0.12097892524524501	0.359985
POLI_HUMAN	POLI	-1.31670632830223E-2	0.99966
POLK_HUMAN	POLK	0.63264922978475302	0.0220949
POMP_HUMAN	POMP	-1.5700115244442699E-2	0.999238
POMT1_HUMAN	POMT1	9.7220323790969898E-2	0.224084
PON1_HUMAN	PON1	-1.5914304175366701E-2	0.9993
PON2_HUMAN	PON2	9.5213971429159605E-2	0.807003
PON3_HUMAN	PON3	-0.13968687726718401	0.527851
POP1_HUMAN	POP1	-0.102152872312162	0.203172
POP5_HUMAN	POP5	6.9038757639761E-2	0.964569
POP7_HUMAN	POP7	0.10146155360728	0.953425
PORIM_HUMAN	TMEM123	-0.300943670043613	0.231718
POSTN_HUMAN	POSTN	0.15614748184885199	0.911367
POTE1_HUMAN	POT1	1.0115394992205899	0.704894
PP12C_HUMAN	PPP1R12C	8.89268283660999E-2	0.513271
PP14B_HUMAN	PPP1R14B	7.91378817978554E-2	0.883365
PP14C_HUMAN	PPP1R14C	-4.7965646091559698E-2	0.983699
PP16A_HUMAN	PPP1R16A	0.26476355347221597	0.669406
PP1A_HUMAN	PPP1CA	-3.1848912404422502E-2	0.981937
PP1B_HUMAN	PPP1CB	7.4239206348125997E-3	0.999931
PP1G_HUMAN	PPP1CC	-8.1850394856801401E-2	0.58328
PP1R7_HUMAN	PPP1R7	-5.6760671378770299E-2	0.840739
PP1R8_HUMAN	PPP1R8	4.3900148752839901E-2	0.896521
PP1RA_HUMAN	PPP1R10	0.19335774555701299	0.519498
PP1RB_HUMAN	PPP1R11	0.28959575030638401	0.406892
PP2AA_HUMAN	PPP2CA	-0.116494663596948	0.56301
PP2AB_HUMAN	PPP2CB	-0.105617237031347	0.378287
PP2BA_HUMAN	PPP3CA	-0.103163739808243	0.530519
PP2BB_HUMAN	PPP3CB	-3.0961603319583201E-2	0.974153
PP2BC_HUMAN	PPP3CC	-0.113130147647466	0.776299
PP4C_HUMAN	PPP4C	-8.8071743417577994E-2	0.645991
PP4P1_HUMAN	PIP4P1	1.46087552982791E-2	0.994731
PP4P2_HUMAN	PIP4P2	0.21818491894942499	0.0537982
PP4R1_HUMAN	PPP4R1	-9.6734039404509406E-2	0.0322264
PP4R2_HUMAN	PPP4R2	-3.1929595974551999E-3	0.99991
PP6R1_HUMAN	PPP6R1	-7.5250319346490693E-2	0.806308
PP6R2_HUMAN	PPP6R2	-2.5107343559159299E-2	0.958481
PP6R3_HUMAN	PPP6R3	-2.0964836735797701E-2	0.998999
PPA5_HUMAN	ACP5	-0.356611689502286	0.422631
PPA6_HUMAN	ACP6	-3.0323138342568199E-2	0.924916
PPAC_HUMAN	ACP1	1.5936975530583701E-2	0.995119
PPAL_HUMAN	ACP2	-3.7347968041578902E-2	0.971616
PPAP_HUMAN	ACP3	3.0150536723313501E-2	0.984528
PPARD_HUMAN	PPARD	NaN
PPBT_HUMAN	ALPL	0.15115021964630099	0.366357
PPCE_HUMAN	PREP	-2.1026038966388098E-2	0.970678
PPCEL_HUMAN	PREPL	-0.17896718229796299	0.158819
PPCS_HUMAN	PPCS	-7.6092209774968306E-2	0.87712
PPCT_HUMAN	PCTP	0.14170636268895401	0.848155
PPDPF_HUMAN	PPDPF	-5.0526699027199903E-2	0.992003
PPGB_HUMAN	CTSA	-6.6014996834762807E-2	0.771999
PPHLN_HUMAN	PPHLN1	0.32383897943564299	0.602136
PPIA_HUMAN	PPIA	-0.19900139851379001	0.0898402
PPIB_HUMAN	PPIB	-0.31595947588523499	0.169365
PPIC_HUMAN	PPIC	-0.251485420689259	0.0610977
PPID_HUMAN	PPID	-6.8280411122440002E-2	0.480156
PPIE_HUMAN	PPIE	-0.15219903147715499	0.0684198
PPIF_HUMAN	PPIF	9.821185944211E-2	0.696075
PPIG_HUMAN	PPIG	3.7096363770658301E-2	0.996083
PPIH_HUMAN	PPIH	-1.06611070372402E-2	0.998965
PPIL1_HUMAN	PPIL1	-0.20839117342807401	0.0921305
PPIL2_HUMAN	PPIL2	-1.29132669844491E-2	0.99698
PPIL3_HUMAN	PPIL3	-0.15532142465562401	0.280826
PPIL4_HUMAN	PPIL4	3.5135976015786399E-2	0.999598
PPIP2_HUMAN	PSTPIP2	0.270840567603784	0.11244
PPM1A_HUMAN	PPM1A	-2.19260565753021E-2	0.945664
PPM1B_HUMAN	PPM1B	-9.8292364054873099E-2	0.568051
PPM1E_HUMAN	PPM1E	-3.2028451616311897E-2	0.981811
PPM1F_HUMAN	PPM1F	-2.8729577443383698E-3	0.999935
PPM1G_HUMAN	PPM1G	-0.23779863370336199	0.850472
PPM1H_HUMAN	PPM1H	-9.6696220959716805E-2	0.582298
PPM1K_HUMAN	PPM1K	-4.8624588354641202E-2	0.945851
PPM1L_HUMAN	PPM1L	-4.2255896424305703E-2	0.798266
PPME1_HUMAN	PPME1	-3.7493207089615301E-4	1
PPOX_HUMAN	PPOX	-3.9097680177284003E-2	0.883759
PPP5_HUMAN	PPP5C	-2.5475395615645501E-2	0.979517
PPP6_HUMAN	PPP6C	-0.12287181208784401	0.61464
PPR18_HUMAN	PPP1R18	0.121318965550237	0.66676
PPR1A_HUMAN	PPP1R1A	7.6254700466837105E-2	0.965031
PPR1B_HUMAN	PPP1R1B	-4.0951867198102197E-2	0.981101
PPR21_HUMAN	PPP1R21	8.1659349470089501E-2	0.612475
PPR29_HUMAN	ELFN2	0.34239378442165702	0.0493861
PPR37_HUMAN	PPP1R37	3.6816859695005998E-2	0.991164
PPR3D_HUMAN	PPP1R3D	7.9570194196677296E-2	0.60438
PPR3E_HUMAN	PPP1R3E	9.67171082862439E-2	0.504049
PPR3F_HUMAN	PPP1R3F	-0.31639836165051	0.626816
PPT1_HUMAN	PPT1	4.2224841885841101E-2	0.95711
PPTC7_HUMAN	PPTC7	0.12339733586033599	0.347512
PPWD1_HUMAN	PPWD1	7.3081219038924894E-2	0.622053
PQBP1_HUMAN	PQBP1	0.281651806018405	0.263338
PR14L_HUMAN	PRR14L	-0.133864126721042	0.926753
PRAF1_HUMAN	RABAC1	-3.0270396270198199E-2	0.985387
PRAF2_HUMAN	PRAF2	-1.48472338643733E-2	0.996429
PRAF3_HUMAN	ARL6IP5	-2.34115618752684E-3	0.999999
PRAX_HUMAN	PRX	-0.46439908552763398	0.688391
PRC2A_HUMAN	PRRC2A	-8.2769104000723598E-2	0.943459
PRC2B_HUMAN	PRRC2B	3.5394699314244001E-2	0.983727
PRC2C_HUMAN	PRRC2C	4.3828271645597203E-2	0.992574
PRCC_HUMAN	PRCC	0.112730099532174	0.978183
PRDC1_HUMAN	PRTFDC1	4.57866039885029E-2	0.868074
PRDX1_HUMAN	PRDX1	-0.119396665380297	0.604628
PRDX2_HUMAN	PRDX2	-5.3845611055289601E-2	0.928759
PRDX3_HUMAN	PRDX3	-3.4473862807212499E-2	0.972663
PRDX4_HUMAN	PRDX4	-2.8008231651971199E-3	0.999996
PRDX5_HUMAN	PRDX5	-0.1104870719499	0.854094
PRDX6_HUMAN	PRDX6	-5.4152649855264801E-2	0.888861
PRELP_HUMAN	PRELP	0.50943557161859498	0.626223
PREP_HUMAN	PITRM1	1.7533403255484299E-3	0.999972
PREX1_HUMAN	PREX1	1.5403688400627299E-2	0.998709
PREY_HUMAN	PYURF	1.28849661743403	0.0346451
PRG4_HUMAN	PRG4	5.0136476217346397E-2	0.962312
PRGR_HUMAN	PGR	3.11096154254039E-3	0.999995
PRI1_HUMAN	PRIM1	-0.169497016210125	0.91221
PRIO_HUMAN	PRNP	-0.14858082828915201	0.355443
PRKDC_HUMAN	PRKDC	3.81462669050745E-2	0.953911
PRKN_HUMAN	PRKN	0.14463350755288101	0.472331
PRKRA_HUMAN	PRKRA	1.7656012420904602E-2	0.993731
PRLD1_HUMAN	PRELID1	0.37805553218955901	0.616131
PROC_HUMAN	PROC	0.15357468965729901	0.960041
PROD_HUMAN	PRODH	4.5219473073474299E-2	0.991214
PROF1_HUMAN	PFN1	-7.7313788641940495E-2	0.604729
PROF2_HUMAN	PFN2	-0.173022242223621	0.374206
PROM1_HUMAN	PROM1	-0.43311866265535798	5.24736e-12
PROP_HUMAN	CFP	-3.2616078428194403E-2	0.998821
PROS_HUMAN	PROS1	9.0447924242050406E-2	0.817167
PROZ_HUMAN	PROZ	0.934597973930127	0.0367933
PRP16_HUMAN	DHX38	0.101138260943296	0.779918
PRP17_HUMAN	CDC40	0.15013595020260501	0.165189
PRP18_HUMAN	PRPF18	2.8340046305582099E-2	0.998217
PRP19_HUMAN	PRPF19	6.8883918238624497E-2	0.701518
PRP31_HUMAN	PRPF31	2.8429184614186101E-2	0.97763
PRP39_HUMAN	PRPF39	0.11110488530042099	0.797142
PRP4_HUMAN	PRPF4	-7.0088991972201101E-2	0.658282
PRP6_HUMAN	PRPF6	8.0340915516393299E-3	0.998291
PRP8_HUMAN	PRPF8	-6.0802244944734296E-3	0.999798
PRPF3_HUMAN	PRPF3	2.9420063872974501E-2	0.924393
PRPK_HUMAN	TP53RK	2.7868959550601201E-3	0.999962
PRPS1_HUMAN	PRPS1	3.55600242511026E-2	0.961423
PRPS2_HUMAN	PRPS2	-7.2501021257558099E-2	0.802385
PRR14_HUMAN	PRR14	-0.44536471234252301	0.15864
PRR15_HUMAN	PRR15	3.3274459084971899	0.157795
PRR36_HUMAN	PRR36	-0.17085103546389099	0.715952
PRRC1_HUMAN	PRRC1	-3.0971942657608598E-2	0.975351
PRRT1_HUMAN	PRRT1	0.28180187721185401	0.639221
PRRT3_HUMAN	PRRT3	NaN
PRRX1_HUMAN	PRRX1	0.28328853882330901	0.0906058
PRS10_HUMAN	PSMC6	-2.2579009295679402E-2	0.963669
PRS23_HUMAN	PRSS23	-0.32069099071102403	1.29997e-07
PRS4_HUMAN	PSMC1	-4.09440911829934E-2	0.83038
PRS6A_HUMAN	PSMC3	-7.9504289316869398E-2	0.516135
PRS6B_HUMAN	PSMC4	3.4519948595432601E-2	0.88997
PRS7_HUMAN	PSMC2	-9.1109044457038699E-2	0.443101
PRS8_HUMAN	PSMC5	-0.127141406272652	0.2676
PRSR1_HUMAN	PROSER1	-5.3250523293746903E-2	0.774446
PRSR2_HUMAN	PROSER2	-0.187859780411854	0.398182
PRSR3_HUMAN	PROSER3	0.203111969888667	0.620056
PRSS8_HUMAN	PRSS8	-0.55632484105344504	0.06857
PRUN1_HUMAN	PRUNE1	-4.20527341056183E-2	0.913834
PRUN2_HUMAN	PRUNE2	-9.4846329653254194E-2	0.687729
PSA_HUMAN	NPEPPS	-5.6843117504508003E-2	0.790058
PSA1_HUMAN	PSMA1	1.94812885911709E-2	0.992422
PSA2_HUMAN	PSMA2	0.117442661767269	0.633794
PSA3_HUMAN	PSMA3	3.0794830689977501E-2	0.988078
PSA4_HUMAN	PSMA4	-5.4243457267382299E-2	0.945352
PSA5_HUMAN	PSMA5	6.9715970168985203E-2	0.792095
PSA6_HUMAN	PSMA6	6.2159426323317897E-2	0.774491
PSA7_HUMAN	PSMA7	2.0632239689289501E-2	0.988334
PSB1_HUMAN	PSMB1	6.2732396202203805E-2	0.878606
PSB10_HUMAN	PSMB10	1.2982256379586901	0
PSB2_HUMAN	PSMB2	0.164793042895579	0.115726
PSB3_HUMAN	PSMB3	7.1884021038702298E-2	0.83075
PSB4_HUMAN	PSMB4	-5.6751125347984203E-2	0.966188
PSB5_HUMAN	PSMB5	-0.12153609788150101	0.65018
PSB6_HUMAN	PSMB6	-0.12000278011139701	0.223876
PSB7_HUMAN	PSMB7	-0.37105190041122998	0.000517216
PSB8_HUMAN	PSMB8	0.45383984403516298	0.000909032
PSB9_HUMAN	PSMB9	1.0637402185493201	0
PSD10_HUMAN	PSMD10	0.14031366278193599	0.651045
PSD11_HUMAN	PSMD11	-2.4724483287727202E-2	0.859893
PSD12_HUMAN	PSMD12	-5.3352299985898403E-2	0.940756
PSD13_HUMAN	PSMD13	-7.6221535545080404E-2	0.784316
PSDE_HUMAN	PSMD14	-6.9610379891310503E-3	0.999948
PSIP1_HUMAN	PSIP1	-7.9544062938227106E-2	0.979299
PSMD1_HUMAN	PSMD1	-2.7282719982079099E-2	0.974056
PSMD2_HUMAN	PSMD2	-9.3876901827124794E-3	0.999702
PSMD3_HUMAN	PSMD3	1.9072507346181902E-2	0.992329
PSMD4_HUMAN	PSMD4	-5.6785865543744499E-2	0.663295
PSMD5_HUMAN	PSMD5	-6.0242299519958797E-2	0.808623
PSMD6_HUMAN	PSMD6	-0.122948891901057	0.79102
PSMD7_HUMAN	PSMD7	0.22505606130088701	0.208405
PSMD8_HUMAN	PSMD8	-1.0236568119894899E-2	0.999904
PSMD9_HUMAN	PSMD9	9.0937409738614805E-2	0.200968
PSME1_HUMAN	PSME1	0.133879356061778	0.385335
PSME2_HUMAN	PSME2	0.27800950266276903	0.0636284
PSME3_HUMAN	PSME3	-8.19900742307276E-2	0.301435
PSME4_HUMAN	PSME4	-1.08200563242144E-2	0.998635
PSMF1_HUMAN	PSMF1	-9.5395642616826301E-2	0.660321
PSMG1_HUMAN	PSMG1	-0.177366347632925	0.308305
PSMG2_HUMAN	PSMG2	-5.5024093332894201E-2	0.98841
PSMG3_HUMAN	PSMG3	-5.5751181919739497E-2	0.86325
PSMG4_HUMAN	PSMG4	0.16368284333073399	0.407295
PSN1_HUMAN	PSEN1	-4.6161229189132097E-2	0.984819
PSN2_HUMAN	PSEN2	4.95255552824274E-2	0.990276
PSPC1_HUMAN	PSPC1	0.11150050386221499	0.63702
PSRC1_HUMAN	PSRC1	NaN
PT100_HUMAN	PET100	-4.64763115691854E-2	0.996958
PTAR1_HUMAN	PTAR1	-7.2898023631206996E-2	0.759811
PTBP1_HUMAN	PTBP1	-4.9746478596773801E-2	0.970526
PTBP2_HUMAN	PTBP2	-8.9437666263080501E-2	0.963335
PTBP3_HUMAN	PTBP3	-0.124160860259177	0.417878
PTCD1_HUMAN	PTCD1	-3.07466446548155E-2	0.952295
PTCD2_HUMAN	PTCD2	NaN
PTCD3_HUMAN	PTCD3	-8.3452576711652196E-2	0.769278
PTEN_HUMAN	PTEN	-0.145657660360476	0.370501
PTER_HUMAN	PTER	-4.8170263582108602E-2	0.744524
PTGDS_HUMAN	PTGDS	-0.21330153577532299	0.52901
PTGES_HUMAN	PTGES	0.33585822960453998	0.386151
PTGIS_HUMAN	PTGIS	0.38068324189359298	0.580846
PTGR1_HUMAN	PTGR1	-0.184212029773654	0.196748
PTGR2_HUMAN	PTGR2	-5.7078331925528797E-3	0.999808
PTGR3_HUMAN	PTGR3	-4.6502998117187402E-2	0.929399
PTH_HUMAN	PTRH1	3.6608592918161799E-2	0.994928
PTH2_HUMAN	PTRH2	-9.93464489009033E-2	0.797518
PTK7_HUMAN	PTK7	-9.2285831502232296E-2	0.170404
PTMA_HUMAN	PTMA	-8.0426109023639003E-2	0.956175
PTMS_HUMAN	PTMS	0.158451984141872	0.910802
PTN1_HUMAN	PTPN1	-9.6353893774782498E-2	0.566326
PTN11_HUMAN	PTPN11	-0.119735919260595	0.453338
PTN12_HUMAN	PTPN12	0.114931758242866	0.337263
PTN18_HUMAN	PTPN18	NaN
PTN2_HUMAN	PTPN2	0.213668941522069	0.698746
PTN23_HUMAN	PTPN23	-1.94712543314732E-2	0.980712
PTN3_HUMAN	PTPN3	-0.122029959705257	0.59735
PTN6_HUMAN	PTPN6	5.9293444094143402E-2	0.693082
PTN9_HUMAN	PTPN9	-8.3446496673393294E-2	0.890402
PTOV1_HUMAN	PTOV1	-0.29366755290817698	0.227716
PTPA_HUMAN	PTPA	3.19004770123422E-2	0.983669
PTPM1_HUMAN	PTPMT1	0.136753738426484	0.787484
PTPR2_HUMAN	PTPRN2	3.5284745083574202E-2	0.873884
PTPRA_HUMAN	PTPRA	4.4316129623079299E-2	0.891251
PTPRB_HUMAN	PTPRB	-0.112068381895002	0.964666
PTPRC_HUMAN	PTPRC	-9.88762738706018E-2	0.92751
PTPRE_HUMAN	PTPRE	-0.24205152544282199	0.0795879
PTPRF_HUMAN	PTPRF	-0.15114038686145001	0.0098427
PTPRG_HUMAN	PTPRG	-4.19115052110514E-2	0.991193
PTPRH_HUMAN	PTPRH	-9.6338348831046999E-2	0.853399
PTPRJ_HUMAN	PTPRJ	4.7208940229824699E-2	0.746226
PTPRK_HUMAN	PTPRK	-0.13421505683667501	0.135263
PTPRM_HUMAN	PTPRM	9.7442370587282598E-2	0.895885
PTPRN_HUMAN	PTPRN	9.2696733257410999E-2	0.494026
PTPRS_HUMAN	PTPRS	4.9865186364780101E-2	0.967228
PTPS_HUMAN	PTS	-5.7349088815068797E-2	0.898667
PTRD1_HUMAN	PTRHD1	-0.101384172858986	0.585801
PTSS1_HUMAN	PTDSS1	0.22650343697685801	0.650169
PTSS2_HUMAN	PTDSS2	-0.14048820358061401	0.523754
PTTG_HUMAN	PTTG1IP	-0.121624114611566	0.737118
PUF60_HUMAN	PUF60	-0.117026821670392	0.292405
PUM1_HUMAN	PUM1	1.69697171033271E-3	0.999993
PUM2_HUMAN	PUM2	0.26401300754624302	0.35654
PUM3_HUMAN	PUM3	-8.8990969888456506E-2	0.750063
PUR1_HUMAN	PPAT	-4.6146192589164997E-2	0.884518
PUR2_HUMAN	GART	2.3125940953968398E-2	0.977906
PUR4_HUMAN	PFAS	-8.3965826815990893E-2	0.349999
PUR6_HUMAN	PAICS	-8.96236541196678E-2	0.443362
PUR8_HUMAN	ADSL	2.51965010551846E-2	0.97652
PUR9_HUMAN	ATIC	-8.7179812570207793E-2	0.351346
PURA_HUMAN	PURA	5.15484791772702E-2	0.957769
PURA1_HUMAN	ADSS1	-9.5518780201609602E-2	0.724439
PURA2_HUMAN	ADSS2	-0.13392735420475599	0.196554
PURB_HUMAN	PURB	0.24514858230459199	0.0505187
PUS1_HUMAN	PUS1	-0.13716472970458701	0.0868575
PUS3_HUMAN	PUS3	-0.18670007017755499	0.12418
PUS7_HUMAN	PUS7	-4.1456049533588099E-2	0.91027
PUSL1_HUMAN	PUSL1	-0.19350935941503999	0.193039
PVR_HUMAN	PVR	1.56273189656954E-2	0.989955
PWP1_HUMAN	PWP1	0.26984169860198998	0.0702579
PWP2_HUMAN	PWP2	-0.128736113534729	0.859567
PWP2B_HUMAN	PWWP2B	-0.37234648070959298	0.242345
PX11B_HUMAN	PEX11B	3.0166133789758898E-2	0.996729
PX11C_HUMAN	PEX11G	0.10541114685646499	0.780972
PXDC2_HUMAN	PLXDC2	-0.447177737552022	0.118555
PXDN_HUMAN	PXDN	-0.59504661833237205	4.70376e-05
PXK_HUMAN	PXK	0.177133321758219	0.709227
PXL2A_HUMAN	PRXL2A	-0.147802243095425	0.326562
PXL2B_HUMAN	PRXL2B	0.20043397302631599	0.703161
PXL2C_HUMAN	PRXL2C	-0.27173238067218503	0.107883
PYC_HUMAN	PC	-2.86087081895357E-2	0.857445
PYGB_HUMAN	PYGB	-4.8081330365741998E-2	0.878273
PYGL_HUMAN	PYGL	-0.212376082064681	0.276178
PYGM_HUMAN	PYGM	-9.4860551685635397E-2	0.978409
PYGO2_HUMAN	PYGO2	8.1455843769699998E-2	0.894502
PYM1_HUMAN	PYM1	2.28071682326219E-2	0.968262
PYR1_HUMAN	CAD	-9.3939932311234098E-2	0.111846
PYRD_HUMAN	DHODH	-1.0797212707650401E-2	0.99794
PYRD1_HUMAN	PYROXD1	0.17744588321702301	0.545158
PYRD2_HUMAN	PYROXD2	-0.16782435708361801	0.752671
PYRG1_HUMAN	CTPS1	-5.92785101205828E-2	0.503734
PYRG2_HUMAN	CTPS2	-0.109657339451421	0.142822
PZRN3_HUMAN	PDZRN3	0.204473472155388	0.837548
Q9HB66_HUMAN	LOC128706665	-7.5644695869406003E-2	0.98234
QCR1_HUMAN	UQCRC1	-5.89733079836482E-2	0.942346
QCR10_HUMAN	UQCR11	0.17108809658173599	0.682195
QCR2_HUMAN	UQCRC2	-1.47608680292376E-2	0.997122
QCR6_HUMAN	UQCRH	0.28259663479067298	0.777137
QCR7_HUMAN	UQCRB	-5.6354916030068702E-2	0.95805
QCR8_HUMAN	UQCRQ	7.2427805526106198E-2	0.990748
QCR9_HUMAN	UQCR10	5.5412547421251797E-2	0.993482
QKI_HUMAN	QKI	0.31434969336118701	0.00456788
QNG1_HUMAN	QNG1	-6.3570831784758697E-2	0.737802
QOR_HUMAN	CRYZ	-3.4486329072509897E-2	0.958584
QORL1_HUMAN	CRYZL1	-0.13298178593995799	0.479826
QORX_HUMAN	TP53I3	-1.99637586238866E-2	0.993147
QPCT_HUMAN	QPCT	-3.7094836535391598E-2	0.989046
QPCTL_HUMAN	QPCTL	-5.9570202660440802E-2	0.971333
QRIC1_HUMAN	QRICH1	-8.4408171980185506E-2	0.656297
QSOX1_HUMAN	QSOX1	-2.2353288172191298E-2	0.938566
QSOX2_HUMAN	QSOX2	-3.62437053073826E-2	0.888277
QTRT2_HUMAN	QTRT2	-2.6425279238295199E-2	0.983615
R113A_HUMAN	RNF113A	-2.4529780308621098E-2	0.990805
R39L5_HUMAN;RL39_HUMAN		0.69901379053275303	0.638234
R3GEF_HUMAN	RAB3IL1	-0.35731993644983201	0.728469
R3HC1_HUMAN	R3HCC1	-0.18662549587829599	0.534323
R3HCL_HUMAN	R3HCC1L	4.1202177217955001E-2	0.914585
R3HD2_HUMAN	R3HDM2	2.36849064800735E-2	0.995077
R3HD4_HUMAN	R3HDM4	0.103244017251507	0.899815
RAB10_HUMAN	RAB10	-2.5086348752802301E-2	0.994285
RAB12_HUMAN	RAB12	0.10046893820396199	0.27433
RAB13_HUMAN	RAB13	9.7944867794536303E-2	0.77679
RAB14_HUMAN	RAB14	-5.6433735376670097E-2	0.870056
RAB15_HUMAN	RAB15	-0.63857644999104701	0.409644
RAB17_HUMAN	RAB17	-0.180364865051514	0.346115
RAB18_HUMAN	RAB18	1.1680589326935701E-2	0.995826
RAB1A_HUMAN	RAB1A	-2.3219688054353899E-2	0.977865
RAB1B_HUMAN	RAB1B	-3.1976525585075598E-2	0.930996
RAB20_HUMAN	RAB20	0.51051398066527498	0.0572891
RAB21_HUMAN	RAB21	9.6154546190385007E-2	0.658638
RAB23_HUMAN	RAB23	-0.113368443099085	0.653395
RAB24_HUMAN	RAB24	-1.7297947601952999E-2	0.997522
RAB25_HUMAN	RAB25	-0.10795006977785	0.550694
RAB26_HUMAN	RAB26	1.2653017609899101E-2	0.999188
RAB28_HUMAN	RAB28	0.202735731495859	0.466168
RAB2A_HUMAN	RAB2A	1.0702427890432501E-2	0.998702
RAB2B_HUMAN	RAB2B	8.7527095410380607E-3	0.996736
RAB30_HUMAN	RAB30	-9.4451680348365499E-2	0.920166
RAB31_HUMAN	RAB31	3.99411046566562E-2	0.993518
RAB32_HUMAN	RAB32	-0.11174164163646	0.666079
RAB34_HUMAN	RAB34	-0.13602393413490699	0.844264
RAB35_HUMAN	RAB35	3.8729598413658098E-2	0.952087
RAB36_HUMAN	RAB36	0.14287169155887999	0.780217
RAB3A_HUMAN	RAB3A	-3.3147999627870697E-2	0.912803
RAB3B_HUMAN	RAB3B	-0.20676103397614901	0.274164
RAB3C_HUMAN	RAB3C	-2.4999876084763499E-2	0.985574
RAB3D_HUMAN	RAB3D	-0.11899636420259101	0.562297
RAB3I_HUMAN	RAB3IP	1.0937331407533399E-2	0.998052
RAB43_HUMAN	RAB43	-0.101217741461664	0.930799
RAB4A_HUMAN	RAB4A	4.3252721842320901E-2	0.938712
RAB4B_HUMAN	RAB4B	3.91282457062158E-2	0.936925
RAB5A_HUMAN	RAB5A	-8.4703248342012094E-2	0.822208
RAB5B_HUMAN	RAB5B	-5.7627270985499898E-2	0.813315
RAB5C_HUMAN	RAB5C	-2.01456713629291E-2	0.989034
RAB6A_HUMAN	RAB6A	-8.8777343639078299E-2	0.617382
RAB6B_HUMAN	RAB6B	1.4091176223625599E-2	0.999264
RAB6C_HUMAN	RAB6C	-0.29049249890144402	0.286686
RAB7A_HUMAN	RAB7A	2.9523587492799701E-2	0.895384
RAB7L_HUMAN	RAB29	-3.165330643889E-2	0.99076
RAB8A_HUMAN	RAB8A	6.4645197559157097E-2	0.714265
RAB8B_HUMAN	RAB8B	0.11573819824090099	0.305501
RAB9A_HUMAN	RAB9A	-0.181843686313234	0.0672966
RAB9B_HUMAN	RAB9B	0.194206779607978	0.526077
RABE1_HUMAN	RABEP1	-1.58422328585914E-3	1
RABE2_HUMAN	RABEP2	3.9593635587906101E-2	0.934683
RABEK_HUMAN	RABEPK	-0.113511162649523	0.691513
RABL3_HUMAN	RABL3	-4.0842887036775799E-2	0.945116
RABL6_HUMAN	RABL6	0.12566746538649501	0.91291
RABP1_HUMAN	CRABP1	-0.18882025088229901	0.946551
RABP2_HUMAN	CRABP2	-0.44812857966371	0.195056
RABX5_HUMAN	RABGEF1	6.9526359355212605E-2	0.891441
RAC1_HUMAN	RAC1	-3.4840386932690502E-2	0.982922
RAC2_HUMAN	RAC2	0.12350463289819601	0.514072
RAC3_HUMAN	RAC3	-0.106940031125511	0.909981
RACK1_HUMAN	RACK1	-8.0056134713721305E-2	0.838704
RAD_HUMAN	RRAD	0.13181267415414999	0.772955
RAD17_HUMAN	RAD17	0.17554306488658	0.483877
RAD21_HUMAN	RAD21	0.11790616069592399	0.391032
RAD50_HUMAN	RAD50	-0.34749947910859103	0.283605
RAD9A_HUMAN	RAD9A	NaN
RADI_HUMAN	RDX	-0.23686628532557699	0.704353
RADX_HUMAN	RADX	0.21557066597516	0.246554
RAE1_HUMAN	CHM	2.4139026370885001E-2	0.997765
RAE1L_HUMAN	RAE1	-2.36310730348934E-2	0.988588
RAF1_HUMAN	RAF1	5.16854735859207E-3	0.999874
RAGP1_HUMAN	RANGAP1	0.15340522600357001	0.00102916
RAI1_HUMAN	RAI1	5.4887433553243402E-2	0.941308
RAI14_HUMAN	RAI14	-0.52829761756776195	0.0780343
RAI3_HUMAN	GPRC5A	0.116084257925125	0.985076
RAIN_HUMAN	RASIP1	-8.4085173736610994E-2	0.880611
RALA_HUMAN	RALA	0.17617260452856401	0.0395078
RALB_HUMAN	RALB	4.1226710303882599E-2	0.996431
RALY_HUMAN	RALY	4.2826440524402799E-2	0.750934
RAMAC_HUMAN	RAMAC	0.167537456866063	0.56046
RAN_HUMAN	RAN	-7.7272735303644299E-2	0.777797
RANB3_HUMAN	RANBP3	8.3812814269784902E-2	0.399692
RANB9_HUMAN	RANBP9	-0.225358592103548	0.00152571
RANG_HUMAN	RANBP1	-5.1339624217623198E-2	0.907808
RAP1A_HUMAN	RAP1A	2.9582005417402E-2	0.981439
RAP1B_HUMAN	RAP1B	1.9284071309672302E-2	0.999442
RAP2A_HUMAN	RAP2A	9.5279216270760993E-3	0.999983
RAP2B_HUMAN	RAP2B	0.103708278730324	0.892394
RAP2C_HUMAN	RAP2C	3.46482824860131E-2	0.947764
RAPH1_HUMAN	RAPH1	1.25203244164982E-2	0.996798
RASA1_HUMAN	RASA1	-6.7474080902237804E-2	0.752351
RASA2_HUMAN	RASA2	3.5657223217940501E-2	0.994163
RASD1_HUMAN	RASD1	0.319666238169037	0.234848
RASEF_HUMAN	RASEF	-0.17496398148522199	0.942155
RASF4_HUMAN	RASSF4	1.1588707029409701E-2	0.999534
RASF5_HUMAN	RASSF5	0.188736278838361	0.391423
RASF7_HUMAN	RASSF7	-0.179778887244809	0.532942
RASF8_HUMAN	RASSF8	-7.5778514512608794E-2	0.978964
RASH_HUMAN	HRAS	7.8746704333633705E-2	0.743525
RASK_HUMAN	KRAS	-0.36044246678185499	0.739914
RASL1_HUMAN	RASAL1	-3.6226687363161501E-2	0.997469
RASL2_HUMAN	RASA4	-0.23047126015490599	0.00489215
RASN_HUMAN	NRAS	4.9880562506538301E-2	0.928748
RAVR1_HUMAN	RAVER1	-2.1700340569700501E-2	0.989561
RAVR2_HUMAN	RAVER2	-5.3506094420635301E-2	0.897046
RB_HUMAN	RB1	0.162642308560763	0.0483904
RB11B_HUMAN	RAB11B	-4.0522621590824898E-2	0.907318
RB12B_HUMAN	RBM12B	-0.269513623241672	0.749856
RB15B_HUMAN	RBM15B	-3.87327198869293E-2	0.989988
RB22A_HUMAN	RAB22A	-3.1182707755733799E-2	0.957872
RB27A_HUMAN	RAB27A	-3.5411561872519502E-2	0.873912
RB27B_HUMAN	RAB27B	-9.5338656276644895E-2	0.840163
RB33A_HUMAN	RAB33A	-7.5527329568893201E-2	0.994625
RB33B_HUMAN	RAB33B	-1.3203845462721299E-2	0.997715
RB39A_HUMAN	RAB39A	7.6793484662914403E-3	0.999935
RB39B_HUMAN	RAB39B	-9.9557799070110101E-2	0.263156
RB3GP_HUMAN	RAB3GAP1	-2.0675973176490298E-2	0.97694
RB6I2_HUMAN	ERC1	-0.39200865577674099	0.382137
RBBP4_HUMAN	RBBP4	2.9551439693069299E-2	0.988098
RBBP5_HUMAN	RBBP5	2.49562299819996E-2	0.992125
RBBP6_HUMAN	RBBP6	-0.147267059277715	0.905311
RBBP7_HUMAN	RBBP7	-9.71456420889691E-2	0.371948
RBBP9_HUMAN	RBBP9	-9.6617964337876699E-2	0.666564
RBCC1_HUMAN	RB1CC1	-0.23234890028673599	0.260404
RBFA_HUMAN	RBFA	-4.5320613940621902E-2	0.964884
RBG1L_HUMAN	RABGAP1L	8.9566078673408503E-2	0.925506
RBGP1_HUMAN	RABGAP1	-2.5589517480498099E-2	0.991084
RBGPR_HUMAN	RAB3GAP2	-3.3131969715008702E-2	0.968638
RBIS_HUMAN	RBIS	0.21952863078521201	0.472641
RBL2_HUMAN	RBL2	-3.10782739500561E-2	0.997737
RBL2A_HUMAN;RBL2B_HUMAN		-2.3919459858517601E-2	0.996982
RBM10_HUMAN	RBM10	0.117869162065498	0.74094
RBM11_HUMAN	RBM11	0.77626094494187003	0.381356
RBM12_HUMAN	RBM12	3.3909749958560102E-2	0.895768
RBM14_HUMAN	RBM14-RBM4	-6.0624344479556801E-2	0.513134
RBM15_HUMAN	RBM15	4.9493696630405301E-2	0.967351
RBM19_HUMAN	RBM19	-0.127704353304159	0.964469
RBM22_HUMAN	RBM22	1.2219262602890701E-2	0.997818
RBM25_HUMAN	RBM25	-0.275670744860949	0.710457
RBM26_HUMAN	RBM26	1.2395269832464599E-2	0.999854
RBM27_HUMAN	RBM27	0.112431848007489	0.937863
RBM28_HUMAN	RBM28	-0.146725718772175	0.847262
RBM3_HUMAN	RBM3	0.31715032551143202	0.504249
RBM33_HUMAN	RBM33	7.2180548853516199E-2	0.946255
RBM34_HUMAN	RBM34	9.4623163863172599E-2	0.829416
RBM39_HUMAN	RBM39	-0.117834305417304	0.877599
RBM4_HUMAN	RBM4	-5.3939710569197797E-3	0.999966
RBM42_HUMAN	RBM42	6.7294261491393295E-2	0.837854
RBM45_HUMAN	RBM45	0.12964109174254401	0.546012
RBM47_HUMAN	RBM47	2.2375936126548899E-2	0.969172
RBM4B_HUMAN	RBM4B	2.5950952418364601E-3	0.999942
RBM5_HUMAN	RBM5	8.8262724083420702E-2	0.833111
RBM6_HUMAN	RBM6	0.250028510158531	0.239441
RBM7_HUMAN	RBM7	-5.9075385816998401E-2	0.875198
RBM8A_HUMAN	RBM8A	-7.7846451412652506E-2	0.947098
RBMS1_HUMAN	RBMS1	9.1980810559184306E-2	0.632251
RBMS2_HUMAN	RBMS2	-6.41937600804596E-2	0.883401
RBMX_HUMAN	RBMX	2.9070473185261202E-2	0.962181
RBNS5_HUMAN	RBSN	-0.114973146345149	0.864016
RBP10_HUMAN	RANBP10	-7.7701415436034803E-3	0.99807
RBP2_HUMAN	RANBP2	-4.6310784013933598E-3	0.999705
RBP56_HUMAN	TAF15	7.6946012592483404E-2	0.840521
RBPMS_HUMAN	RBPMS	-3.2469204534526598E-2	0.989202
RBSK_HUMAN	RBKS	8.38421647569184E-2	0.615657
RBTN1_HUMAN	LMO1	-2.0357492953276199E-2	0.999192
RBX1_HUMAN	RBX1	-9.5904920388778903E-2	0.705013
RBX2_HUMAN	RNF7	0.26400996327909798	0.0937479
RC3H1_HUMAN	RC3H1	-0.18764208554447201	0.298988
RCAN1_HUMAN	RCAN1	4.2509224168882302E-2	0.99474
RCAN3_HUMAN	RCAN3	6.3671015025630199E-3	0.999959
RCAS1_HUMAN	EBAG9	-9.75943687046405E-2	0.942252
RCC1_HUMAN	RCC1	-8.6368504506294297E-2	0.474092
RCC1L_HUMAN	RCC1L	9.2304966280451706E-2	0.615028
RCC2_HUMAN	RCC2	8.3875271931136697E-2	0.777812
RCCD1_HUMAN	RCCD1	0.172477652561846	0.606915
RCL1_HUMAN	RCL1	-2.1724307606960602E-2	0.997082
RCN1_HUMAN	RCN1	2.76732244625713E-2	0.962106
RCN2_HUMAN	RCN2	6.8995710225740706E-2	0.875079
RCN3_HUMAN	RCN3	0.19834597834206399	0.415071
RCOR1_HUMAN	RCOR1	0.18558166771032999	0.204303
RCOR3_HUMAN	RCOR3	-2.9732007391843601E-2	0.972238
RD23A_HUMAN	RAD23A	-0.102587015793278	0.885244
RD23B_HUMAN	RAD23B	-5.6345512776708698E-2	0.939148
RDH10_HUMAN	RDH10	-0.16573111304885599	0.560078
RDH11_HUMAN	RDH11	-0.114014499200827	0.630858
RDH12_HUMAN	RDH12	-0.78202024674529702	0.0047553
RDH13_HUMAN	RDH13	-3.89233076848381E-2	0.899734
RDH14_HUMAN	RDH14	5.1847469459469803E-2	0.781863
RECK_HUMAN	RECK	-0.109397495959953	0.772023
RECQ1_HUMAN	RECQL	-6.9659808283600202E-2	0.903149
RECQ5_HUMAN	RECQL5	-0.24678719399635801	0.177729
RED_HUMAN	IK	-0.207865607484996	0.867469
REEP1_HUMAN	REEP1	-3.3548522943238297E-2	0.998433
REEP2_HUMAN	REEP2	-5.9773086598143503E-2	0.988201
REEP3_HUMAN	REEP3	1.02650809077599E-2	0.99983
REEP4_HUMAN	REEP4	-0.109466770909177	0.892279
REEP5_HUMAN	REEP5	-3.4836035305169301E-2	0.974672
REEP6_HUMAN	REEP6	-8.8303298273138806E-2	0.917868
REG1A_HUMAN	REG1A	-7.4331408811719499E-2	0.963909
REG1B_HUMAN	REG1B	-0.17709352365716099	0.651304
REG3A_HUMAN	REG3A	-0.25828965607536097	0.507001
REG3G_HUMAN	REG3G	-0.206673573767609	0.681686
REG4_HUMAN	REG4	0.150798920358716	0.998353
REL_HUMAN	REL	-4.9932420609926101E-2	0.839788
RELB_HUMAN	RELB	0.46080814070473403	0.0016333
RELCH_HUMAN	RELCH	4.0617518888081398E-2	0.906179
RELL1_HUMAN	RELL1	0.41850398847195402	0.122872
REM2_HUMAN	REM2	-0.39599559723111499	0.147046
REN3A_HUMAN	UPF3A	-0.32607423871461899	0.484122
RENBP_HUMAN	RENBP	-0.13498135791472499	0.640798
RENR_HUMAN	ATP6AP2	-2.9259537411300302E-2	0.865585
RENT1_HUMAN	UPF1	-3.8118857248541603E-2	0.784422
RENT2_HUMAN	UPF2	-0.16728713286566199	0.901062
REPI1_HUMAN	REPIN1	5.6155906705351699E-2	0.878391
REPS1_HUMAN	REPS1	-0.14935257218036299	0.30867
REPS2_HUMAN	REPS2	5.7618076414613202E-2	0.895046
REQU_HUMAN	DPF2	7.8957935580956401E-2	0.632594
RER1_HUMAN	RER1	2.62069124933452E-2	0.998193
RET1_HUMAN	RBP1	-0.397039836159232	0.12268
RET2_HUMAN	RBP2	NaN
RET4_HUMAN	RBP4	-8.2898282552665806E-2	0.919599
RET5_HUMAN	RBP5	-0.15473541048221301	0.336339
RET7_HUMAN	RBP7	0.47171112130260401	0.325638
RETN_HUMAN	RETN	9.7215403390276095E-2	0.64823
RETR1_HUMAN	RETREG1	-0.263413639031706	0.33696
RETR2_HUMAN	RETREG2	6.6945423111924099E-3	0.99996
RETR3_HUMAN	RETREG3	-7.8752076851597394E-2	0.925692
RETST_HUMAN	RETSAT	-3.3263704819856403E-2	0.987423
REXO4_HUMAN	REXO4	-7.7716920210422993E-2	0.911409
RF1M_HUMAN	MTRF1	5.7250622559803399E-2	0.945118
RF1ML_HUMAN	MTRF1L	-1.63048963190645E-2	0.995914
RFA1_HUMAN	RPA1	-8.6688291399235496E-3	0.998653
RFA2_HUMAN	RPA2	-7.96092456293572E-2	0.962061
RFA3_HUMAN	RPA3	-8.8524936818561301E-2	0.658986
RFC1_HUMAN	RFC1	-3.8115080768413301E-2	0.98995
RFC2_HUMAN	RFC2	2.1781976179464899E-2	0.978904
RFC3_HUMAN	RFC3	3.3184512778898102E-3	0.99995
RFC4_HUMAN	RFC4	-9.84045396668497E-2	0.130545
RFC5_HUMAN	RFC5	-3.1858255262313701E-2	0.9985
RFFL_HUMAN	RFFL	4.9012289233906103E-2	0.983733
RFIP1_HUMAN	RAB11FIP1	-6.7666415245523304E-2	0.855604
RFIP2_HUMAN	RAB11FIP2	-0.39340214006324098	0.0308565
RFIP3_HUMAN	RAB11FIP3	-9.0854094167725791E-3	0.99997
RFIP4_HUMAN	RAB11FIP4	-0.25313280931846699	0.483458
RFIP5_HUMAN	RAB11FIP5	-0.159909529932933	0.667128
RFOX2_HUMAN	RBFOX2	0.115201563669727	0.811262
RFT1_HUMAN	RFT1	-0.26918466634092603	0.3339
RFTN1_HUMAN	RFTN1	-0.15534948236873	0.850055
RFX1_HUMAN	RFX1	3.36121583044156E-2	0.95294
RFX2_HUMAN	RFX2	0.29319100629523698	0.886519
RFX5_HUMAN	RFX5	0.522784434468613	0.0475147
RFX6_HUMAN	RFX6	-0.113202203245896	0.432093
RFXAP_HUMAN	RFXAP	-0.1239026776164	0.752764
RGCC_HUMAN	RGCC	0.18639878282116801	0.884551
RGL2_HUMAN	RGL2	-3.69673008084161E-2	0.927306
RGL3_HUMAN	RGL3	-0.113925785371946	0.614036
RGN_HUMAN	RGN	-0.13695595360934101	0.0961848
RGPA1_HUMAN	RALGAPA1	-5.9390859089650097E-2	0.964129
RGPA2_HUMAN	RALGAPA2	-1.7893694942622601E-3	0.999992
RGPD1_HUMAN;RGPD2_HUMAN		-0.142484062048058	0.995054
RGPD5_HUMAN	RGPD6	0.152656068781268	0.305794
RGRF1_HUMAN	RASGRF1	-0.24069147458388199	0.430958
RGRF2_HUMAN	RASGRF2	NaN
RGS3_HUMAN	RGS3	0.42734136828417701	0.0811369
RGS4_HUMAN	RGS4	NaN
RGS7_HUMAN	RGS7	-0.13698546103604101	0.414079
RHBD2_HUMAN	RHBDD2	-0.321907227856355	0.438068
RHBD3_HUMAN	RHBDD3	-0.243356491047657	0.372305
RHBT3_HUMAN	RHOBTB3	-8.7868413821741806E-2	0.915225
RHDF1_HUMAN	RHBDF1	-5.1805510441156E-2	0.984379
RHDF2_HUMAN	RHBDF2	0.55799890598871904	1.28035e-05
RHEB_HUMAN	RHEB	-1.89667974980922E-2	0.995061
RHG01_HUMAN	ARHGAP1	-8.6577062228433393E-2	0.877574
RHG05_HUMAN	ARHGAP5	0.18571833533638199	0.350834
RHG06_HUMAN	ARHGAP6	-0.32079959356321203	0.631352
RHG08_HUMAN	ARHGAP8	4.1901522138695899E-2	0.994824
RHG10_HUMAN	ARHGAP10	-3.0368748792536E-2	0.998802
RHG12_HUMAN	ARHGAP12	-8.2086613746906699E-3	0.999264
RHG17_HUMAN	ARHGAP17	3.5280442759595999E-3	0.999878
RHG18_HUMAN	ARHGAP18	-7.9371229859939496E-2	0.230299
RHG21_HUMAN	ARHGAP21	-3.4108628105053801E-2	0.990775
RHG24_HUMAN	ARHGAP24	-7.5504995446640494E-2	0.943738
RHG25_HUMAN	ARHGAP25	8.4206541801713594E-2	0.977083
RHG26_HUMAN	ARHGAP26	3.0303285544580099E-2	0.988929
RHG31_HUMAN	ARHGAP31	0.125657788289118	0.768867
RHG32_HUMAN	ARHGAP32	2.1496967153880199E-2	0.998497
RHG35_HUMAN	ARHGAP35	-4.44213333249876E-2	0.706969
RHG44_HUMAN	ARHGAP44	-0.12960584453657201	0.29469
RHOA_HUMAN	RHOA	-4.5081060684197198E-2	0.921234
RHOB_HUMAN	RHOB	-8.0591676978711196E-2	0.901313
RHOC_HUMAN	RHOC	0.108371925043749	0.768379
RHOD_HUMAN	RHOD	0.70063068062193901	0.483731
RHOF_HUMAN	RHOF	-0.28728842909312402	0.63834
RHOG_HUMAN	RHOG	1.08709102871417E-2	0.999332
RHOQ_HUMAN	RHOQ	4.2117284364819103E-2	0.999103
RHOU_HUMAN	RHOU	-0.493811988280624	0.0921913
RHPN2_HUMAN	RHPN2	-4.5869860055840601E-2	0.916083
RIC1_HUMAN	RIC1	0.244949853816433	0.0180443
RIC8A_HUMAN	RIC8A	-6.8241544186823502E-2	0.771929
RIC8B_HUMAN	RIC8B	2.58938640850092E-2	0.995447
RICTR_HUMAN	RICTOR	9.0007454385783003E-2	0.793492
RIDA_HUMAN	RIDA	-8.8427930262116997E-2	0.673383
RIF1_HUMAN	RIF1	0.32356076159937103	0.219338
RIFK_HUMAN	RFK	-0.113782847521063	0.861167
RIGI_HUMAN	RIGI	0.53990084752511502	3.8867e-11
RILP_HUMAN	RILP	0.23791979126631899	0.165954
RIMB2_HUMAN	RIMBP2	0.102404202631865	0.68155
RIMC1_HUMAN	RIMOC1	-6.1103969002041E-2	0.80127
RIN1_HUMAN	RIN1	-1.8790826705982401E-2	0.999042
RIN2_HUMAN	RIN2	3.0887502433435399E-2	0.994023
RIN3_HUMAN	RIN3	0.12967801856966099	0.877405
RING1_HUMAN	RING1	8.4606032158438496E-2	0.519039
RING2_HUMAN	RNF2	2.2461838899252299E-2	0.974066
RINI_HUMAN	RNH1	-4.9736686131448597E-2	0.838493
RINT1_HUMAN	RINT1	-0.14254792901282301	0.812548
RIOK1_HUMAN	RIOK1	0.110194379805493	0.992541
RIOK2_HUMAN	RIOK2	-0.31362050438436301	0.0963937
RIOK3_HUMAN	RIOK3	-8.2891537265565807E-2	0.942651
RIOX1_HUMAN	RIOX1	-6.2424463396130302E-2	0.753732
RIOX2_HUMAN	RIOX2	-4.46236112639537E-2	0.941099
RIPK1_HUMAN	RIPK1	2.0387720057451399E-3	0.999983
RIPK2_HUMAN	RIPK2	1.1115413261505001	2.30926e-13
RIPK3_HUMAN	RIPK3	-6.2870986455994702E-3	0.999946
RIPK4_HUMAN		-0.13424171930603701	0.809156
RIPL1_HUMAN	RILPL1	-4.0258957399311103E-2	0.998737
RIPR1_HUMAN	RIPOR1	3.9941294674434497E-2	0.956968
RIR1_HUMAN	RRM1	-0.139595131007102	0.731528
RIR2B_HUMAN	RRM2B	0.18225549227516699	0.139489
RISC_HUMAN	SCPEP1	5.56660094318858E-2	0.818477
RIT1_HUMAN	RIT1	-1.2047293266070999E-2	0.998326
RL10_HUMAN	RPL10	1.41218602142432E-2	0.999067
RL10A_HUMAN	RPL10A	0.140715590257562	0.319345
RL11_HUMAN	RPL11	2.0687466522224099E-2	0.976724
RL12_HUMAN	RPL12	-2.7300623888445601E-2	0.911127
RL13_HUMAN	RPL13	2.20255594251112E-2	0.985258
RL13A_HUMAN	RPL13A	0.15467404426143899	0.257428
RL14_HUMAN	RPL14	1.21878364467146E-2	0.996481
RL15_HUMAN	RPL15	4.3119728077694597E-2	0.959011
RL17_HUMAN	RPL17	6.7018001839444605E-2	0.880597
RL18_HUMAN	RPL18	0.119126988784003	0.347525
RL18A_HUMAN	RPL18A	-0.102301986703702	0.701071
RL19_HUMAN	RPL19	0.18553321254851701	0.759252
RL1D1_HUMAN	RSL1D1	0.211233511967163	0.24261
RL21_HUMAN	RPL21	3.7099151227153598E-2	0.986352
RL22_HUMAN	RPL22	-5.9390643428846798E-2	0.972162
RL22L_HUMAN	RPL22L1	-5.4253376054785703E-2	0.961703
RL23_HUMAN	RPL23	-1.66548195908366E-2	0.994237
RL23A_HUMAN	RPL23A	-1.6026754358219202E-2	0.983882
RL24_HUMAN	RPL24	-3.8150754055762501E-2	0.915354
RL26_HUMAN	RPL26	-4.0045426248381699E-2	0.97602
RL26L_HUMAN	RPL26L1	-0.24985367907584999	0.281649
RL27_HUMAN	RPL27	-8.1370533241070006E-2	0.810217
RL27A_HUMAN	RPL27A	0.15671017292820799	0.861929
RL28_HUMAN	RPL28	-8.7799307334720605E-2	0.840545
RL29_HUMAN	RPL29	1.9822163353185599E-2	0.994444
RL3_HUMAN	RPL3	-3.0645106552218599E-4	1
RL30_HUMAN	RPL30	3.9576878283860202E-2	0.971126
RL31_HUMAN	RPL31	-2.80426457188927E-2	0.944769
RL32_HUMAN	RPL32	-0.12997184229697201	0.583103
RL34_HUMAN	RPL34	-1.20553156111118E-3	1
RL35_HUMAN	RPL35	0.138962194997132	0.63052
RL35A_HUMAN	RPL35A	3.6212393241560198E-3	0.999893
RL36_HUMAN	RPL36	0.12651748230707999	0.71302
RL36A_HUMAN	RPL36A	-0.30912364919433899	0.654352
RL36L_HUMAN	RPL36AL	0.19910143087082999	0.806725
RL37_HUMAN	RPL37	0.616285999204784	0.850901
RL37A_HUMAN	RPL37A	0.27359768702239901	0.591035
RL38_HUMAN	RPL38	-6.9335812726386795E-2	0.921724
RL3L_HUMAN	RPL3L	0.13445352741946001	0.964912
RL4_HUMAN	RPL4	-2.08937380516603E-2	0.986373
RL40_HUMAN	UBA52	0.66303962689677198	0.293198
RL5_HUMAN	RPL5	2.82936705537787E-2	0.97746
RL6_HUMAN	RPL6	6.7544572640294898E-2	0.70072
RL7_HUMAN	RPL7	4.9872718078003503E-2	0.957877
RL7A_HUMAN	RPL7A	-3.6052914535119003E-2	0.970158
RL7L_HUMAN	RPL7L1	-9.3786572438769693E-3	0.998899
RL8_HUMAN	RPL8	3.08577882004131E-2	0.874377
RL9_HUMAN	RPL9	-8.3151103446375593E-2	0.889941
RLA0_HUMAN	RPLP0	-2.0743522141595298E-2	0.971863
RLA1_HUMAN	RPLP1	-4.25443540788581E-2	0.986019
RLA2_HUMAN	RPLP2	6.9744306022237204E-2	0.712909
RLF_HUMAN	RLF	NaN
RLGPB_HUMAN	RALGAPB	0.121230658324449	0.561688
RLP24_HUMAN	RSL24D1	-0.15192159349398099	0.792297
RM01_HUMAN	MRPL1	-5.5861807990718298E-2	0.587721
RM02_HUMAN	MRPL2	-1.5396625983794999E-2	0.996412
RM03_HUMAN	MRPL3	-7.1192184141111406E-2	0.911457
RM04_HUMAN	MRPL4	0.10913097245137	0.916892
RM09_HUMAN	MRPL9	-4.2816168092934703E-2	0.963461
RM10_HUMAN	MRPL10	7.0395094663048996E-2	0.871415
RM11_HUMAN	MRPL11	-1.93535152318608E-2	0.968019
RM12_HUMAN	MRPL12	-8.5474126413933801E-2	0.555007
RM13_HUMAN	MRPL13	-0.10117508006088299	0.605864
RM14_HUMAN	MRPL14	2.9576058001901401E-2	0.961358
RM15_HUMAN	MRPL15	3.4327944346865001E-2	0.950311
RM16_HUMAN	MRPL16	0.10827038530482599	0.608651
RM17_HUMAN	MRPL17	-7.6325330374561504E-2	0.410237
RM18_HUMAN	MRPL18	-3.6530509228592897E-2	0.976926
RM19_HUMAN	MRPL19	4.4652116611777398E-2	0.871165
RM20_HUMAN	MRPL20	-0.139307788893447	0.229657
RM21_HUMAN	MRPL21	-7.4855160248634797E-2	0.918014
RM22_HUMAN	MRPL22	-6.4824591432596099E-2	0.926123
RM23_HUMAN	MRPL23	6.9088403328055395E-2	0.856465
RM24_HUMAN	MRPL24	-4.0896654538280196E-3	0.999943
RM27_HUMAN	MRPL27	9.7885278270158596E-2	0.593691
RM28_HUMAN	MRPL28	6.6421812954660306E-2	0.980578
RM30_HUMAN	MRPL30	-0.15644569539321199	0.181243
RM32_HUMAN	MRPL32	3.5547445054780601E-2	0.998709
RM33_HUMAN	MRPL33	1.06204626538148E-2	0.999901
RM34_HUMAN	MRPL34	0.12058333226055799	0.773977
RM35_HUMAN	MRPL35	-5.8151600139111102E-2	0.993412
RM37_HUMAN	MRPL37	-4.57054121465768E-2	0.978099
RM38_HUMAN	MRPL38	-9.1552370093838695E-2	0.68708
RM39_HUMAN	MRPL39	-2.2449854822748701E-2	0.977993
RM40_HUMAN	MRPL40	2.4052938536494299E-4	1
RM41_HUMAN	MRPL41	-7.2638523729472798E-2	0.667479
RM42_HUMAN	MRPL42	0.16181855032909601	0.725903
RM43_HUMAN	MRPL43	8.0419022561096704E-2	0.666465
RM44_HUMAN	MRPL44	3.3344681935853403E-2	0.926085
RM45_HUMAN		-0.16006509489523599	0.433497
RM46_HUMAN	MRPL46	-1.31087097377614E-2	0.991909
RM47_HUMAN	MRPL47	-1.14494420581959E-2	0.997384
RM48_HUMAN	MRPL48	-5.5800860931084301E-2	0.769393
RM49_HUMAN	MRPL49	-0.15789662662927401	0.112867
RM50_HUMAN	MRPL50	-6.4806560174007197E-2	0.931693
RM51_HUMAN	MRPL51	0.72851492557570496	0.486658
RM53_HUMAN	MRPL53	-9.4260886073373407E-2	0.793854
RM55_HUMAN	MRPL55	-0.140414852823525	0.163126
RMC1_HUMAN	RMC1	0.13001961068212201	0.355616
RMD1_HUMAN	RMDN1	-0.117070038666116	0.276883
RMD2_HUMAN	RMDN2	1.2394091148988901E-2	0.998517
RMD3_HUMAN	RMDN3	0.124861169481951	0.445449
RMD5A_HUMAN	RMND5A	-1.9452262064332499E-2	0.998424
RMND1_HUMAN	RMND1	-0.143206769901498	0.263789
RMP_HUMAN	URI1	-0.17414933265854801	0.181018
RMXL1_HUMAN	RBMXL1	5.1921944322896797E-2	0.926024
RN114_HUMAN	RNF114	0.625694440453893	0.00899889
RN115_HUMAN	RNF115	0.32566793803920202	0.233191
RN123_HUMAN	RNF123	8.9979592787754706E-2	0.797638
RN126_HUMAN	RNF126	5.8974181216244197E-2	0.995758
RN128_HUMAN	RNF128	-0.41135975838113098	0.165767
RN138_HUMAN	RNF138	0.28895893716510901	0.709535
RN146_HUMAN	RNF146	7.6772400397937798E-2	0.986454
RN149_HUMAN	RNF149	0.31660951324674702	0.0173195
RN167_HUMAN	RNF167	-0.72550569080800298	0.330494
RN169_HUMAN	RNF169	0.127590423353698	0.482077
RN170_HUMAN	RNF170	-0.23909196792255399	0.451888
RN181_HUMAN	RNF181	0.39207610959587202	0.0102869
RN187_HUMAN	RNF187	4.3832559110732902E-2	0.948331
RN19A_HUMAN	RNF19A	0.38440180048227701	0.197872
RN19B_HUMAN	RNF19B	1.2775457838580999	5.24731e-08
RN213_HUMAN	RNF213	1.62757406949362	0
RN214_HUMAN	RNF214	-2.0020240882146399E-2	0.996905
RN220_HUMAN	RNF220	-0.21805696965263399	0.566788
RN223_HUMAN	RNF223	0.19820005603214799	0.167284
RN5A_HUMAN	RNASEL	-0.12942833397753001	0.959791
RNaNS1_HUMAN		-0.36079512018148202	0.148922
RNaNS4_HUMAN		-0.10692184337728	0.556684
RNaNS6_HUMAN		1.01272481007643E-2	0.999471
RNBP6_HUMAN	RANBP6	-4.05594524586557E-2	0.96782
RND1_HUMAN	RND1	0.52324111265097295	0.00333279
RND3_HUMAN	RND3	0.632151042213426	2.43327e-05
RNF11_HUMAN	RNF11	-9.0674534284682196E-2	0.831512
RNF12_HUMAN	RLIM	0.450000303853553	0.000165067
RNF13_HUMAN	RNF13	-3.0481825121137E-2	0.983966
RNF14_HUMAN	RNF14	6.3934981063051399E-2	0.92557
RNF25_HUMAN	RNF25	6.18839866254191E-2	0.966326
RNF31_HUMAN	RNF31	7.93135758742083E-2	0.515683
RNF34_HUMAN	RNF34	0.15021520393328699	0.714181
RNF41_HUMAN	RNF41	-0.31819545499669699	0.643132
RNF5_HUMAN	RNF5	6.1502271954950699E-2	0.988503
RNF6_HUMAN	RNF6	-0.41498487470672601	0.000156616
RNFT2_HUMAN	RNFT2	5.0080350543754398E-2	0.994715
RNH1_HUMAN	RNASEH1	-0.10044077091499901	0.995571
RNH2A_HUMAN	RNASEH2A	-0.112839154053542	0.54061
RNH2B_HUMAN	RNASEH2B	0.121677407623778	0.609406
RNH2C_HUMAN	RNASEH2C	8.0286474681092804E-2	0.596437
RNLS_HUMAN	RNLS	1.2697953809786E-2	0.99948
RNPC3_HUMAN	RNPC3	-1.7999259775337902E-2	0.99882
RNPS1_HUMAN	RNPS1	-8.2556020796658802E-2	0.883589
RNT2_HUMAN	RNASET2	-5.5514437319839703E-2	0.717811
RNZ1_HUMAN	ELAC1	-3.9759008738702598E-2	0.942189
RNZ2_HUMAN	ELAC2	-9.4977826700354706E-2	0.203941
RO52_HUMAN	TRIM21	1.0214741660756299	0
RO60_HUMAN	RO60	-5.1852909033879901E-2	0.69733
ROA0_HUMAN	HNRNPA0	-8.7912975156904202E-2	0.536868
ROA1_HUMAN	HNRNPA1	-0.123796972822691	0.831965
ROA2_HUMAN	HNRNPA2B1	7.3464939063594595E-2	0.908703
ROA3_HUMAN	HNRNPA3	0.17500657662649599	0.686399
ROAA_HUMAN	HNRNPAB	-5.3932069535265699E-2	0.969455
ROBO2_HUMAN	ROBO2	1.21873370406211E-2	0.999485
ROCK1_HUMAN	ROCK1	-0.32289034643744602	0.26088
ROCK2_HUMAN	ROCK2	-0.15353342841802201	0.734356
ROGDI_HUMAN	ROGDI	1.4789000545151899E-2	0.998279
ROMO1_HUMAN	ROMO1	0.12601365902332901	0.922245
RON_HUMAN	MST1R	6.7804984541838004E-2	0.932289
ROR1_HUMAN	ROR1	-6.0374776719333799E-3	0.999848
RORA_HUMAN	RORA	-0.46866085404103103	0.0608122
RP25L_HUMAN	RPP25L	-1.6082460262868602E-2	0.999895
RP3A_HUMAN	RPH3A	-1.1242695434486499E-2	0.999986
RPA1_HUMAN	POLR1A	-4.5616719894131996E-3	0.999879
RPA2_HUMAN	POLR1B	-0.100489075421653	0.812821
RPA34_HUMAN	POLR1G	0.16719454167768799	0.506769
RPA43_HUMAN	POLR1F	-0.12607126633645299	0.681907
RPA49_HUMAN	POLR1E	-0.13167941274245701	0.113143
RPAB1_HUMAN	POLR2E	-0.161456123312717	0.154152
RPAB2_HUMAN	POLR2F	-0.17202699189489101	0.795787
RPAB3_HUMAN	POLR2H	0.17866561743812301	0.673803
RPAB5_HUMAN	POLR2L	-0.117929877182924	0.667785
RPAC1_HUMAN	POLR1C	-4.4945338916680698E-2	0.77527
RPAC2_HUMAN	POLR1D	0.110443249853727	0.834518
RPAP1_HUMAN	RPAP1	-3.2720293637460998E-2	0.985584
RPAP2_HUMAN	RPAP2	-0.17679766658030199	0.636677
RPAP3_HUMAN	RPAP3	0.182100154938408	0.418955
RPB1_HUMAN	POLR2A	6.6556708403945994E-2	0.673189
RPB11_HUMAN;RPB1C_HUMAN		-7.8307099352631193E-2	0.99185
RPB2_HUMAN	POLR2B	7.7389222983438501E-3	0.998122
RPB3_HUMAN	POLR2C	-9.3018733512990906E-2	0.807233
RPB4_HUMAN	POLR2D	0.116867523410126	0.68056
RPB7_HUMAN	POLR2G	-0.107021915319623	0.779554
RPB9_HUMAN	POLR2I	0.119143937463302	0.431567
RPC1_HUMAN	POLR3A	-9.8505935645559397E-3	0.997554
RPC2_HUMAN	POLR3B	-0.135823521790047	0.06334
RPC3_HUMAN	POLR3C	-4.2878962885773302E-2	0.962693
RPC4_HUMAN	POLR3D	-0.185716098802018	0.5795
RPC5_HUMAN	POLR3E	0.31365270440059201	0.042993
RPC6_HUMAN	POLR3F	3.75978885223794E-3	0.999978
RPC9_HUMAN	CRCP	NaN
RPE_HUMAN	RPE	-6.4488988169173894E-2	0.655518
RPF1_HUMAN	RPF1	4.1903353614499102E-2	0.998491
RPF2_HUMAN	RPF2	2.8633126603217599E-2	0.991385
RPGF1_HUMAN	RAPGEF1	0.15229054054098901	0.542562
RPGF2_HUMAN	RAPGEF2	-0.28299375167719398	0.314288
RPGF4_HUMAN	RAPGEF4	-0.38285192775431298	0.0532426
RPGF6_HUMAN	RAPGEF6	-0.11122853333276	0.734386
RPGP1_HUMAN	RAP1GAP	-0.31440364159846901	0.000889484
RPGP2_HUMAN	RAP1GAP2	-0.19718094767833799	0.0806819
RPH3L_HUMAN	RPH3AL	0.18186669657376001	0.341125
RPIA_HUMAN	RPIA	-1.2224003412681501E-2	0.99842
RPN1_HUMAN	RPN1	1.1852687889640201E-2	0.998012
RPN2_HUMAN	RPN2	-9.8896143610961898E-2	0.858766
RPOM_HUMAN	POLRMT	-0.27898698645369602	0.15624
RPP14_HUMAN	RPP14	-0.136891951771721	0.534253
RPP21_HUMAN	RPP21	7.3656536204151496E-2	0.929944
RPP25_HUMAN	RPP25	-9.8745034962696501E-2	0.504779
RPP29_HUMAN	POP4	5.7292761334084299E-2	0.811879
RPP30_HUMAN	RPP30	-0.14561802565867701	0.40466
RPP38_HUMAN	RPP38	8.87757988479944E-2	0.319266
RPP40_HUMAN	RPP40	8.8604503658702399E-2	0.912823
RPR1A_HUMAN	RPRD1A	-8.1075163250369106E-2	0.348517
RPR1B_HUMAN	RPRD1B	-7.9896857570542108E-3	0.99846
RPRD2_HUMAN	RPRD2	-3.3072994561626101E-2	0.989048
RPTOR_HUMAN	RPTOR	-3.1016983832771499E-2	0.946473
RRAGA_HUMAN	RRAGA	0.124499696170562	0.987884
RRAGB_HUMAN	RRAGB	7.58913925641089E-2	0.835056
RRAGC_HUMAN	RRAGC	5.1702263566910101E-2	0.94208
RRAGD_HUMAN	RRAGD	-3.6718527180798302	0.092779
RRAS_HUMAN	RRAS	3.80111068716164E-2	0.982174
RRAS2_HUMAN	RRAS2	9.1827179096064804E-2	0.724706
RRBP1_HUMAN	RRBP1	-0.21044243788929501	0.633729
RREB1_HUMAN	RREB1	-0.11729548804986201	0.940556
RRF2M_HUMAN	GFM2	-6.6596289106554005E-2	0.518721
RRFM_HUMAN	MRRF	1.46605110503286E-2	0.996362
RRN3_HUMAN	RRN3	-6.5189838473609596E-2	0.994812
RRP1_HUMAN	RRP1	9.3817035948729602E-2	0.898242
RRP12_HUMAN	RRP12	-3.2859639504111797E-2	0.978787
RRP1B_HUMAN	RRP1B	-7.8427863630636099E-2	0.480026
RRP36_HUMAN	RRP36	-6.6926621775565895E-2	0.87328
RRP44_HUMAN	DIS3	-4.7218692601678602E-2	0.779734
RRP5_HUMAN	PDCD11	4.3780316703716002E-2	0.921808
RRP7A_HUMAN	RRP7A	-0.13007770932054999	0.402933
RRP8_HUMAN	RRP8	3.6846136622391702E-2	0.925996
RRS1_HUMAN	RRS1	-0.10030265173344299	0.311152
RS10_HUMAN	RPS10	8.7886368652123001E-2	0.640568
RS11_HUMAN	RPS11	4.1138292550984001E-2	0.949578
RS12_HUMAN	RPS12	-2.35160847310459E-2	0.991519
RS13_HUMAN	RPS13	7.9244799817805398E-2	0.803152
RS14_HUMAN	RPS14	3.8649148379009603E-2	0.979716
RS15_HUMAN	RPS15	-1.4377647706724299E-2	0.997342
RS15A_HUMAN	RPS15A	-5.6321090065693101E-2	0.827473
RS16_HUMAN	RPS16	-9.4104930406432002E-2	0.432677
RS17_HUMAN	RPS17	0.12594681106122299	0.489502
RS18_HUMAN	RPS18	-7.3455862939360697E-2	0.873985
RS19_HUMAN	RPS19	-1.44519714200937E-2	0.998155
RS2_HUMAN	RPS2	-5.2199694030236603E-2	0.88586
RS20_HUMAN	RPS20	6.9787757455137503E-2	0.895861
RS21_HUMAN	RPS21	1.22726154630904E-2	0.998957
RS23_HUMAN	RPS23	-0.31976703021594099	0.799226
RS24_HUMAN	RPS24	-4.4900067887829E-2	0.896132
RS25_HUMAN	RPS25	-5.83877477567201E-2	0.886604
RS26_HUMAN	RPS26	0.11635830707240299	0.746207
RS27_HUMAN	RPS27	-9.7992504671985906E-2	0.566702
RS27A_HUMAN	RPS27A	0.102646450097792	0.765699
RS27L_HUMAN	RPS27L	0.23104399938991199	0.467838
RS28_HUMAN	RPS28	0.12172330202402	0.654674
RS29_HUMAN	RPS29	5.2379532049048501E-2	0.994728
RS3_HUMAN	RPS3	-3.9065568298545003E-2	0.826222
RS30_HUMAN	FAU	7.45305076723944E-2	0.874257
RS3A_HUMAN	RPS3A	-3.6329101237121499E-2	0.967925
RS4X_HUMAN	RPS4X	2.8282523951522798E-2	0.99096
RS5_HUMAN	RPS5	2.58353326284563E-2	0.988533
RS6_HUMAN	RPS6	-4.1029438748321899E-2	0.882941
RS7_HUMAN	RPS7	7.0437276302173807E-2	0.940565
RS8_HUMAN	RPS8	4.1718719429423602E-3	0.999932
RS9_HUMAN	RPS9	5.34319116009144E-2	0.946443
RSAD1_HUMAN	RSAD1	-0.24790918288080399	0.653256
RSAD2_HUMAN	RSAD2	2.4541875259827099	2.88658e-15
RSBN1_HUMAN	RSBN1	-3.6386818621121302E-2	0.76844
RSBNL_HUMAN	RSBN1L	0.18565056629808199	0.799637
RSMB_HUMAN	SNRPB	-7.6869951031555304E-3	0.999103
RSPRY_HUMAN	RSPRY1	0.35300778184563503	0.404525
RSSA_HUMAN	RPSA	-4.2710729961492402E-2	0.826651
RSU1_HUMAN	RSU1	-4.64655384435236E-2	0.950911
RT02_HUMAN	MRPS2	-1.38246379499735E-2	0.998198
RT05_HUMAN	MRPS5	-2.70833616476121E-2	0.964606
RT06_HUMAN	MRPS6	6.0864327766028903E-2	0.859807
RT07_HUMAN	MRPS7	5.2656728822002802E-5	1
RT09_HUMAN	MRPS9	-2.0630398589289799E-2	0.977161
RT10_HUMAN	MRPS10	-5.1348504698599598E-2	0.728357
RT11_HUMAN	MRPS11	7.9529514864410997E-2	0.672059
RT12_HUMAN	MRPS12	-5.9616185186116999E-2	0.759476
RT14_HUMAN	MRPS14	0.127430209409785	0.613898
RT15_HUMAN	MRPS15	-0.123962305289691	0.574591
RT16_HUMAN	MRPS16	6.1261708820919497E-2	0.878128
RT17_HUMAN	MRPS17	-7.3013562517780295E-2	0.737262
RT18A_HUMAN	MRPS18A	-0.115312115804207	0.662926
RT18B_HUMAN	MRPS18B	-8.6513626367798593E-2	0.804915
RT18C_HUMAN	MRPS18C	0.243287223073965	0.349176
RT21_HUMAN	MRPS21	-6.0379567416938999E-2	0.775688
RT22_HUMAN	MRPS22	-9.2368200634973599E-2	0.377665
RT23_HUMAN	MRPS23	-0.105242166654405	0.204538
RT24_HUMAN	MRPS24	0.18355728387672601	0.867884
RT25_HUMAN	MRPS25	-4.7308992577308299E-2	0.807373
RT26_HUMAN	MRPS26	0.102094160312305	0.632406
RT27_HUMAN	MRPS27	-0.13809131638584099	0.58222
RT28_HUMAN	MRPS28	-0.102609283646906	0.770811
RT29_HUMAN	DAP3	-9.8625126205085095E-2	0.732065
RT30_HUMAN	MRPS30	-8.3686715719345495E-2	0.749581
RT31_HUMAN	MRPS31	-0.13459081650243199	0.140093
RT33_HUMAN	MRPS33	-5.1767210826922302E-3	0.999761
RT34_HUMAN	MRPS34	3.8840074922675202E-2	0.980187
RT35_HUMAN	MRPS35	-0.30871581720631602	3.48156e-05
RT4I1_HUMAN	RTN4IP1	-4.2767814396691799E-3	0.999942
RT63_HUMAN	MRPL57	8.9372467106874298E-2	0.81476
RTBDN_HUMAN	RTBDN	6.2272699524061302E-2	0.955599
RTCA_HUMAN	RTCA	-6.7279133827401694E-2	0.486038
RTCB_HUMAN	RTCB	-8.5954901994457003E-2	0.353897
RTF2_HUMAN	RTF2	2.6637521609192801E-2	0.973293
RTKN_HUMAN	RTKN	1.9300673404192E-2	0.994667
RTL8A_HUMAN	RTL8A	3.4237308911512401E-2	0.993338
RTL8B_HUMAN	RTL8B	-0.46810394228920099	0.303145
RTN1_HUMAN	RTN1	3.37233437695673E-3	0.999976
RTN3_HUMAN	RTN3	-0.23042507145376301	0.613659
RTN4_HUMAN	RTN4	0.27793170609660101	0.690939
RTP4_HUMAN	RTP4	1.8415762514327201	3.03091e-14
RTRAF_HUMAN	RTRAF	6.8437911039753796E-3	0.999623
RU17_HUMAN	SNRNP70	-0.10103663784587701	0.963106
RU1C_HUMAN	SNRPC	0.132533542050706	0.771398
RU2A_HUMAN	SNRPA1	3.9517834013345701E-2	0.809696
RU2B_HUMAN	SNRPB2	2.8934712342233999E-2	0.993599
RUFY1_HUMAN	RUFY1	4.6295455544474597E-2	0.948082
RUFY2_HUMAN	RUFY2	3.5428641869268002E-2	0.985575
RUFY3_HUMAN	RUFY3	2.1758009865302098E-3	0.999962
RUN3A_HUMAN	RUNDC3A	-4.9379903619752197E-2	0.914733
RUND1_HUMAN	RUNDC1	0.138966831918169	0.580753
RUNX1_HUMAN	RUNX1	0.25227702257837398	0.379474
RUSC1_HUMAN	RUSC1	-0.14981243730886501	0.370743
RUSD2_HUMAN	RPUSD2	0.18153067168036999	0.399767
RUSD3_HUMAN	RPUSD3	-0.13493993440978599	0.215193
RUSD4_HUMAN	RPUSD4	0.29867897924939502	0.383083
RUSF1_HUMAN	RUSF1	4.5017737948646303E-2	0.899709
RUVB1_HUMAN	RUVBL1	-2.55740942710024E-2	0.923794
RUVB2_HUMAN	RUVBL2	-6.5468494775561104E-2	0.180384
RUXE_HUMAN	SNRPE	-8.3833471570755297E-2	0.706615
RUXF_HUMAN	SNRPF	-3.3096269677715701E-2	0.981178
RUXGL_HUMAN;RUXG_HUMAN		-0.14110893375379899	0.415534
RWD2B_HUMAN	RWDD2B	-0.56690424703032805	0.34818
RWDD1_HUMAN	RWDD1	0.12695204321095999	0.864432
RWDD4_HUMAN	RWDD4	-0.18683937908725501	0.368488
RXRA_HUMAN	RXRA	-5.9112169553336702E-2	0.97852
RXRB_HUMAN	RXRB	4.4797200318361499E-2	0.991764
RYBP_HUMAN	RYBP	-2.9494301337257601E-2	0.986626
S100B_HUMAN	S100B	0.44097613131378399	0.573569
S100P_HUMAN	S100P	0.74171345892487694	0.879061
S10A1_HUMAN	S100A1	-0.152862158149771	0.516909
S10A2_HUMAN	S100A2	-0.10844003125232	0.996851
S10A3_HUMAN	S100A3	2.9509326346889801E-2	0.964881
S10A4_HUMAN	S100A4	4.2437901364351903E-3	0.999973
S10A6_HUMAN	S100A6	-0.45270308579257001	0.61743
S10A8_HUMAN	S100A8	-0.54955940491807498	0.148255
S10A9_HUMAN	S100A9	-0.34799278520717603	0.607442
S10AA_HUMAN	S100A10	-0.32236622671689202	0.678027
S10AB_HUMAN	S100A11	-5.4446699167581901E-2	0.862322
S10AD_HUMAN	S100A13	0.12453636798301899	0.500339
S10AE_HUMAN	S100A14	0.252703441389386	0.0399436
S10AG_HUMAN	S100A16	0.16244308368260499	0.20621
S11IP_HUMAN	STK11IP	-7.2508546205474006E-2	0.964084
S12A2_HUMAN	SLC12A2	-0.17295702728710699	0.118739
S12A4_HUMAN	SLC12A4	-0.107952146595272	0.718237
S12A6_HUMAN	SLC12A6	0.122951245593842	0.745867
S12A7_HUMAN	SLC12A7	0.22913111181731199	0.157014
S12A8_HUMAN	SLC12A8	-0.49403924631842799	0.229471
S12A9_HUMAN	SLC12A9	-4.8336325541011797E-2	0.794829
S14L1_HUMAN	SEC14L1	0.15218073471326399	0.465376
S14L2_HUMAN	SEC14L2	6.0136369853715198E-2	0.973308
S15A4_HUMAN	SLC15A4	0.20442721052283599	0.469023
S17A5_HUMAN	SLC17A5	-8.23505031760947E-2	0.792604
S18L2_HUMAN	SS18L2	-0.33949783739587902	0.38923
S1A7B_HUMAN		-0.243047968502832	0.620531
S1PR2_HUMAN	S1PR2	-0.68308971176634803	0.010898
S20A2_HUMAN	SLC20A2	-0.10011268309570601	0.762135
S22AH_HUMAN	SLC22A17	-4.1207901716207702E-2	0.992194
S22AI_HUMAN		-0.158854233886081	0.89466
S23IP_HUMAN	SEC23IP	-2.9259035807537599E-2	0.973454
S2512_HUMAN	SLC25A12	-4.2763669689756603E-2	0.926204
S2513_HUMAN	SLC25A13	-5.9745197864569798E-2	0.806496
S2529_HUMAN	SLC25A29	-0.65847250027696502	0.135299
S2532_HUMAN	SLC25A32	-3.54628780445541E-2	0.995255
S2535_HUMAN	SLC25A35	-0.10516216107922401	0.870351
S2536_HUMAN	SLC25A36	-0.100250357992276	0.767014
S2538_HUMAN	SLC25A38	0.47182854801097901	0.0191922
S2540_HUMAN	SLC25A40	-0.27852359912387298	0.328739
S2542_HUMAN	SLC25A42	-0.35283467119893602	0.0746365
S2544_HUMAN	SLC25A44	0.20059641564650901	0.363436
S2546_HUMAN	SLC25A46	0.14404539960943999	0.829712
S2551_HUMAN	SLC25A51	-1.6389134012071899E-2	0.999539
S2553_HUMAN	SLC25A53	-0.21284662967368201	0.755293
S25A3_HUMAN	SLC25A3	-7.0964245292750305E-2	0.744913
S2611_HUMAN	SLC26A11	0.172271132987627	0.591239
S26A2_HUMAN	SLC26A2	8.9174179738840502E-3	0.988906
S27A1_HUMAN	SLC27A1	5.3597231647251498E-2	0.892396
S27A2_HUMAN	SLC27A2	6.9059209472725702E-2	0.837483
S27A3_HUMAN	SLC27A3	0.16412581230572099	0.431536
S27A4_HUMAN	SLC27A4	6.1290640315047801E-2	0.693123
S27A6_HUMAN	SLC27A6	0.49505187223835301	0.650916
S29A1_HUMAN	SLC29A1	-0.26275397231824199	0.830355
S30BP_HUMAN	SAP30BP	0.15504503766685401	0.443588
S35A1_HUMAN	SLC35A1	2.2635812448308899E-2	0.99849
S35B1_HUMAN	SLC35B1	0.190335304404885	0.825627
S35B2_HUMAN	SLC35B2	-6.57983754278572E-2	0.985066
S35D3_HUMAN	SLC35D3	0.26002905492390799	0.269546
S35E1_HUMAN	SLC35E1	-0.269658238951621	7.40992e-06
S35F6_HUMAN	SLC35F6	0.40793150974082298	0.508272
S36A1_HUMAN	SLC36A1	0.105768482166919	0.864146
S36A4_HUMAN	SLC36A4	-0.14308465994229799	0.731075
S38A2_HUMAN	SLC38A2	-0.16198996433019	0.53371
S38A4_HUMAN	SLC38A4	0.40686535856066097	0.0140008
S38A7_HUMAN	SLC38A7	-0.44485208267313803	0.023302
S38AA_HUMAN	SLC38A10	0.127526334949602	0.780476
S39A1_HUMAN	SLC39A1	0.36790373223528799	0.567913
S39A6_HUMAN	SLC39A6	-9.4611328158622998E-2	0.988184
S39A7_HUMAN	SLC39A7	-0.13189331988605499	0.936292
S39AA_HUMAN	SLC39A10	8.2240800187756993E-2	0.901849
S39AB_HUMAN	SLC39A11	-0.17456571382879299	0.849985
S39AE_HUMAN	SLC39A14	0.202975778303642	0.515226
S3TC1_HUMAN	SH3TC1	NaN
S41A2_HUMAN	SLC41A2	0.67494778932190902	0.174833
S41A3_HUMAN	SLC41A3	-0.29052435926964398	0.693034
S43A3_HUMAN	SLC43A3	-0.446259432640015	0.633618
S45A1_HUMAN	SLC45A1	-1.9015070506931799	0.695902
S4A10_HUMAN	SLC4A10	-0.22818659748480699	0.738792
S4A4_HUMAN	SLC4A4	-0.22470691602130199	0.464865
S4A7_HUMAN	SLC4A7	-0.238272788352521	0.196284
S4A8_HUMAN	SLC4A8	-0.16959987429262499	0.935537
S53A1_HUMAN	XPR1	0.102000508934059	0.753472
S61A1_HUMAN	SEC61A1	-0.26800708339799101	0.835446
S66A2_HUMAN	SLC66A2	9.5434711073336703E-2	0.952077
S66A3_HUMAN	SLC66A3	0.181518022011978	0.714651
S6A17_HUMAN	SLC6A17	-0.19381423629294001	0.185118
S7A14_HUMAN	SLC7A14	0.114168103531643	0.570088
S7A6O_HUMAN	SLC7A6OS	-0.20672514763254901	0.235577
SAA1_HUMAN	SAA1	0.54509084802401198	0.273189
SAA4_HUMAN	SAA4	0.125988835426812	0.841624
SAAL1_HUMAN	SAAL1	-0.10630001536438601	0.607604
SAC1_HUMAN	SACM1L	-6.4707735862442994E-2	0.876372
SAC2_HUMAN	INPP5F	0.131735822923157	0.890756
SACA9_HUMAN	SPACA9	0.203896170592475	0.973254
SAE1_HUMAN	SAE1	-2.8228484736090301E-2	0.960109
SAE2_HUMAN	UBA2	9.5283563936283497E-2	0.182079
SAFB1_HUMAN	SAFB	2.8533614846812001E-2	0.998118
SAFB2_HUMAN	SAFB2	-2.44502336938816E-2	0.999241
SAHH_HUMAN	AHCY	-0.10910594029473999	0.331683
SAHH2_HUMAN	AHCYL1	-9.5323335470008305E-2	0.546396
SAHH3_HUMAN	AHCYL2	2.79903984154437E-2	0.990445
SALL2_HUMAN	SALL2	-0.48733029547992002	0.0184535
SAM11_HUMAN	SAMD11	1.9207723172463501E-2	0.999198
SAM12_HUMAN	SAMD12	0.12650870502733999	0.691003
SAM50_HUMAN	SAMM50	-6.0098801145244997E-3	0.999939
SAM9L_HUMAN	SAMD9L	1.4498088423134401	1.26421e-05
SAMD1_HUMAN	SAMD1	-7.4301646864652807E-2	0.899609
SAMD9_HUMAN	SAMD9	0.38383125239740701	0.000482838
SAMH1_HUMAN	SAMHD1	0.34774324669840201	3.87178e-05
SAMP_HUMAN	APCS	0.19726720778520501	0.377461
SAP_HUMAN	PSAP	-6.0687120883066202E-3	0.99999
SAP18_HUMAN	SAP18	9.0553617266749695E-2	0.630611
SAP3_HUMAN	GM2A	-0.111270142819376	0.772514
SAR1A_HUMAN	SAR1A	6.7596878859347606E-2	0.990446
SAR1B_HUMAN	SAR1B	-1.1974558029269101E-2	0.999928
SARAF_HUMAN	SARAF	-0.11235976590055299	0.0397285
SARDH_HUMAN	SARDH	-4.6587106294552198E-2	0.700655
SARG_HUMAN	C1orf116	-0.128153045144445	0.0263494
SARM1_HUMAN	SARM1	-7.9777581275579906E-2	0.435763
SARNP_HUMAN	SARNP	-4.7030933765003197E-2	0.746572
SART3_HUMAN	SART3	2.61271164766036E-3	0.999995
SAS10_HUMAN	UTP3	3.3757708252362399E-2	0.999075
SASH1_HUMAN	SASH1	4.7376597797184599E-3	0.999979
SAT2_HUMAN	SAT2	-0.35349306127261998	0.149003
SATT_HUMAN	SLC1A4	3.9014825108531298E-2	0.979408
SAV1_HUMAN	SAV1	5.3422631919420697E-3	0.999855
SAYS1_HUMAN	SAYSD1	-3.3164572156852597E-2	0.998318
SBDS_HUMAN	SBDS	-6.5823149877913004E-2	0.49117
SBP1_HUMAN	SELENBP1	-6.42208497054301E-2	0.546313
SBP2L_HUMAN	SECISBP2L	5.9288169728610098E-2	0.986444
SBSPO_HUMAN	SBSPON	4.9818581656394398E-2	0.985598
SC11A_HUMAN	SEC11A	4.8630985899747202E-2	0.944356
SC11C_HUMAN	SEC11C	-9.5285940474577099E-2	0.853174
SC16A_HUMAN	SEC16A	-2.86120244273649E-2	0.938367
SC22A_HUMAN	SEC22A	-4.85449425758301E-2	0.940608
SC22B_HUMAN	SEC22B	-1.7390582581185299E-2	0.990515
SC23A_HUMAN	SEC23A	-3.21359707672541E-2	0.950776
SC23B_HUMAN	SEC23B	-4.7097418089384502E-2	0.863676
SC24A_HUMAN	SEC24A	6.0297715356184202E-2	0.589332
SC24B_HUMAN	SEC24B	6.3209716699031596E-2	0.495586
SC24C_HUMAN	SEC24C	-1.2877701833673099E-2	0.99407
SC24D_HUMAN	SEC24D	-5.2141667664748002E-2	0.767762
SC31A_HUMAN	SEC31A	-3.4044515968577202E-2	0.910913
SC5A1_HUMAN	SLC5A1	0.26106448917173197	0.434434
SC5A6_HUMAN	SLC5A6	-4.1916577457647902E-2	0.997103
SC61B_HUMAN	SEC61B	-8.9178590897463203E-2	0.80187
SC61G_HUMAN	SEC61G	-2.9391293450755699E-2	0.995783
SC65_HUMAN	P3H4	-0.27365626691082601	0.0338437
SC6A4_HUMAN	SLC6A4	-0.41792070538335002	0.0685984
SC6A6_HUMAN	SLC6A6	6.1421005910118703E-2	0.996777
SC6A9_HUMAN	SLC6A9	-0.13451655690464601	0.886416
SCAF4_HUMAN	SCAF4	-8.4308801140969905E-2	0.965418
SCAFB_HUMAN	SCAF11	0.13400081706627301	0.94647
SCAI_HUMAN	SCAI	-0.17339074045387901	0.274832
SCAM1_HUMAN	SCAMP1	1.2890252918950001E-2	0.998554
SCAM2_HUMAN	SCAMP2	0.24547694605641199	0.605693
SCAM3_HUMAN	SCAMP3	0.10349450149013199	0.545235
SCAM4_HUMAN	SCAMP4	-0.21862354958719599	0.531582
SCC4_HUMAN	MAU2	-0.202416240100462	0.950487
SCD_HUMAN	SCD	-0.59742754705462398	0.0475004
SCD5_HUMAN	SCD5	-6.8617576933791793E-2	0.956804
SCEL_HUMAN	SCEL	-0.24556255928892601	0.0380504
SCFD1_HUMAN	SCFD1	-7.53054736202841E-2	0.44902
SCFD2_HUMAN	SCFD2	-6.4777488082559107E-2	0.773706
SCG1_HUMAN	CHGB	6.3267032416368996E-2	0.943074
SCG2_HUMAN	SCG2	2.3297229088890301E-2	0.993572
SCG3_HUMAN	SCG3	7.1130447918714604E-2	0.918477
SCIN_HUMAN	SCIN	-4.01728264885707E-2	0.881846
SCLY_HUMAN	SCLY	4.42809722747977E-2	0.886133
SCMC1_HUMAN	SLC25A24	-4.25698167481963E-2	0.863042
SCMC2_HUMAN	SLC25A25	4.6884294334416599E-2	0.90526
SCMC3_HUMAN	SLC25A23	NaN
SCMH1_HUMAN	SCMH1	0.21062150618428799	0.298956
SCML2_HUMAN	SCML2	-4.9297362919980296E-3	0.999818
SCO1_HUMAN	SCO1	3.5457110664490199E-2	0.971877
SCO2_HUMAN	SCO2	-8.7016610148200595E-3	0.999668
SCOT1_HUMAN	OXCT1	-6.3084373371053895E-2	0.69023
SCP2_HUMAN	SCP2	-4.15859405049544E-2	0.749827
SCPDL_HUMAN	SCCPDH	-1.3271806489478699E-2	0.996279
SCRB1_HUMAN	SCARB1	-0.175967224474329	0.0838115
SCRB2_HUMAN	SCARB2	0.10148559829610999	0.921161
SCRIB_HUMAN	SCRIB	-2.4462546691434599E-2	0.990207
SCRN1_HUMAN	SCRN1	-1.72261068464598E-2	0.997208
SCRN2_HUMAN	SCRN2	-1.2210149608780099E-2	0.999072
SCRN3_HUMAN	SCRN3	-5.6768803422738102E-4	1
SCYL1_HUMAN	SCYL1	-3.5481974783892603E-2	0.924019
SCYL2_HUMAN	SCYL2	-8.0700201425076903E-2	0.511275
SDA1_HUMAN	SDAD1	0.35295989866127397	0.596941
SDC1_HUMAN	SDC1	-0.16460640695734599	0.909652
SDC2_HUMAN	SDC2	-0.13282289275460299	0.810304
SDC4_HUMAN	SDC4	0.13009070506268	0.637293
SDCB1_HUMAN	SDCBP	0.119156264601747	0.556396
SDCB2_HUMAN	SDCBP2	4.58961968618328E-2	0.955757
SDE2_HUMAN	SDE2	0.23065092206568499	0.23639
SDF1_HUMAN	CXCL12	-0.133850507302989	0.876317
SDF2_HUMAN	SDF2	-0.20818224105349001	0.272775
SDF2L_HUMAN	SDF2L1	-2.9599551787320402E-2	0.988762
SDHA_HUMAN	SDHA	-2.97348874831815E-2	0.982002
SDHB_HUMAN	SDHB	-4.0077587310060898E-2	0.861553
SDHF2_HUMAN	SDHAF2	8.63879092765895E-2	0.962584
SDHF4_HUMAN	SDHAF4	0.31298036890214898	0.447639
SDHL_HUMAN	SDS	7.9196361279281702E-2	0.724242
SDK1_HUMAN	SDK1	-8.8501446714598399E-3	0.997238
SDS3_HUMAN	SUDS3	-5.8783002492054703E-2	0.996272
SDSL_HUMAN	SDSL	-2.8158971477745001E-2	0.968245
SE1L1_HUMAN	SEL1L	-5.2856587381362001E-2	0.669707
SE1L3_HUMAN	SEL1L3	-0.20561172026617799	0.341134
SE6L1_HUMAN	SEZ6L	-2.7536041595320498E-2	0.996687
SE6L2_HUMAN	SEZ6L2	-5.8998539562273598E-2	0.792654
SEBP2_HUMAN	SECISBP2	-0.149434653680527	0.635836
SEC12_HUMAN	PREB	0.11524537908541201	0.193829
SEC13_HUMAN	SEC13	2.82352994058238E-2	0.959296
SEC20_HUMAN	BNIP1	-7.9166753010014398E-2	0.299305
SEC62_HUMAN	SEC62	3.8790367481577603E-2	0.995971
SEC63_HUMAN	SEC63	-0.18852866999281101	0.512745
SEGN_HUMAN	SCGN	-0.217759373921597	0.525318
SEH1_HUMAN	SEH1L	8.8605343873999903E-2	0.794327
SELB_HUMAN	EEFSEC	-0.103502950164667	0.665083
SELH_HUMAN	SELENOH	4.9607524732816398E-2	0.925012
SELK_HUMAN	SELENOK	0.171076877494208	0.750966
SELM_HUMAN	SELENOM	0.14984667289525599	0.845113
SELO_HUMAN	SELENOO	-4.5581231936353502E-2	0.928322
SELS_HUMAN	SELENOS	0.16413959795331701	0.531902
SELT_HUMAN	SELENOT	5.0269139932061599E-2	0.990732
SEM3B_HUMAN	SEMA3B	-0.39951842324702203	0.00108575
SEM3E_HUMAN	SEMA3E	-0.14060170891885801	0.600872
SEM4B_HUMAN	SEMA4B	0.18814845155182	0.477437
SEM4C_HUMAN	SEMA4C	-0.15113331539788499	0.0704936
SEM4D_HUMAN	SEMA4D	-0.19443469823769199	0.281114
SEM5A_HUMAN	SEMA5A	-0.62047520882237095	0.000725359
SEM7A_HUMAN	SEMA7A	-0.21282078043828001	0.190732
SEN15_HUMAN	TSEN15	7.1811818628844098E-3	0.999979
SEN2_HUMAN	TSEN2	-0.28467217769140901	0.300514
SEN34_HUMAN	TSEN34	-0.12085554699844001	0.368784
SEN54_HUMAN	TSEN54	-7.51602336547937E-3	0.999996
SENP1_HUMAN	SENP1	-3.1734527955034599E-2	0.982631
SENP3_HUMAN	SENP3	7.1216220178471207E-2	0.846
SENP6_HUMAN	SENP6	2.22894817721567E-2	0.994978
SENP7_HUMAN	SENP7	-8.4233122334277599E-2	0.96978
SENP8_HUMAN	SENP8	-0.33337975697302002	0.658647
SEP10_HUMAN	SEPTIN10	3.76890236542958E-3	0.999858
SEP11_HUMAN	SEPTIN11	6.5138762691563296E-2	0.910088
SEP15_HUMAN	SELENOF	-9.8026073851896905E-2	0.860842
SEPP1_HUMAN	SELENOP	-4.7362142814521703E-2	0.987099
SEPR_HUMAN	FAP	-6.0969767412039702E-3	0.999923
SEPT2_HUMAN	SEPTIN2	9.0060990555563703E-3	0.996959
SEPT3_HUMAN	SEPTIN3	-5.51944991402794E-2	0.776703
SEPT4_HUMAN	SEPTIN4	0.112376175096919	0.93667
SEPT5_HUMAN	SEPTIN5	-3.2799400559973803E-2	0.924584
SEPT6_HUMAN	SEPTIN6	0.19711147049497499	0.63609
SEPT7_HUMAN	SEPTIN7	8.03487384663059E-3	0.999924
SEPT8_HUMAN	SEPTIN8	0.22968315417233301	0.0539879
SEPT9_HUMAN	SEPTIN9	-6.1874398151198801E-2	0.356809
SERA_HUMAN	PHGDH	-3.8427890847010801E-2	0.956986
SERB_HUMAN	PSPH	-0.11082967474293	0.361762
SERB1_HUMAN	SERBP1	1.7349209932664901E-2	0.996133
SERC_HUMAN	PSAT1	-0.11888706434105099	0.112044
SERC1_HUMAN	SERINC1	-0.152731972874037	0.89233
SERC3_HUMAN	SERINC3	0.27132919717838	0.45003
SERF2_HUMAN	SERF2	0.25600821488492298	0.527397
SERPH_HUMAN	SERPINH1	2.00198620732733E-2	0.995213
SERUM		-9.8979556508857397E-2	0.919791
SESD1_HUMAN	SESTD1	-1.05000860343111E-2	0.999312
SESN2_HUMAN	SESN2	0.152935284257572	0.555806
SESQ1_HUMAN	PHETA1	-0.15089823079185699	0.782765
SET_HUMAN	SET	0.26272372050755299	0.276774
SETB1_HUMAN	SETDB1	0.30577717240355201	0.000326837
SETD2_HUMAN	SETD2	2.0380996351872301E-2	0.999646
SETD3_HUMAN	SETD3	-6.2950075535924497E-3	0.999745
SETD6_HUMAN	SETD6	NaN
SETD7_HUMAN	SETD7	5.8935562558395403E-2	0.944441
SETMR_HUMAN	SETMAR	-3.6358301280355797E-2	0.954997
SETX_HUMAN	SETX	0.167273311718594	0.878229
SF01_HUMAN	SF1	4.0866736004927399E-2	0.926439
SF3A1_HUMAN	SF3A1	5.8910267538310801E-2	0.787592
SF3A2_HUMAN	SF3A2	-4.81255153912322E-3	0.999761
SF3A3_HUMAN	SF3A3	5.2786309629618E-2	0.948084
SF3B1_HUMAN	SF3B1	-4.2155568701738998E-2	0.889417
SF3B2_HUMAN	SF3B2	0.110847493033251	0.965502
SF3B3_HUMAN	SF3B3	6.1216431855215199E-2	0.764226
SF3B4_HUMAN	SF3B4	-4.2816419628544503E-2	0.992217
SF3B5_HUMAN	SF3B5	4.75084514084628E-3	0.999946
SF3B6_HUMAN	SF3B6	-0.13616465121000201	0.890473
SFPQ_HUMAN	SFPQ	0.19110661524994699	0.19638
SFR1_HUMAN	SFR1	-0.116713757155834	0.924691
SFRP2_HUMAN	SFRP2	-0.429887186904092	0.00393486
SFT2B_HUMAN	SFT2D2	0.240227905430172	0.944696
SFT2C_HUMAN	SFT2D3	-0.113558926798058	0.211557
SFXN1_HUMAN	SFXN1	7.4668369640183696E-2	0.606523
SFXN2_HUMAN	SFXN2	-0.270058258707492	0.104375
SFXN3_HUMAN	SFXN3	-3.8649191535604997E-2	0.74899
SFXN4_HUMAN	SFXN4	-0.25842456868568697	0.517677
SFXN5_HUMAN	SFXN5	0.186017015566766	0.720984
SG2A1_HUMAN	SCGB2A1	-4.4848990492590002E-2	0.971738
SGCB_HUMAN	SGCB	0.26028566502195799	0.33523
SGCD_HUMAN	SGCD	2.1282867724649601E-2	0.994456
SGCE_HUMAN	SGCE	5.9681553652514797E-2	0.931423
SGF29_HUMAN	SGF29	-1.31473837915071E-2	0.999713
SGK3_HUMAN	SGK3	-0.29594204627489201	0.204897
SGMR1_HUMAN	SIGMAR1	-0.24986539551828499	0.610386
SGMR2_HUMAN	TMEM97	-3.53380733367714E-2	0.997142
SGPL1_HUMAN	SGPL1	-7.04117938110706E-2	0.430805
SGPP1_HUMAN	SGPP1	-4.8164662291791498E-2	0.943519
SGSM1_HUMAN	SGSM1	-5.7752537015409298E-2	0.978839
SGSM2_HUMAN	SGSM2	-1.17634597025025E-3	0.999999
SGSM3_HUMAN	SGSM3	-2.62261679351816E-2	0.980393
SGT1_HUMAN	SUGT1	-8.1788865858070006E-2	0.765199
SGTA_HUMAN	SGTA	1.67513963994548E-3	0.999993
SGTB_HUMAN	SGTB	-0.42852533722063102	0.444873
SH23A_HUMAN	SH2D3A	0.16241530672455401	0.837051
SH24A_HUMAN	SH2D4A	-9.4423342300998997E-2	0.806931
SH2B1_HUMAN	SH2B1	-8.7007318271500392E-3	0.999319
SH319_HUMAN	SH3D19	9.7199345013474804E-3	0.999455
SH3B4_HUMAN	SH3BP4	-8.7616618433266902E-2	0.411152
SH3BG_HUMAN	SH3BGR	-0.67245840357680198	0.942243
SH3G1_HUMAN	SH3GL1	6.3214317524729793E-2	0.786594
SH3G2_HUMAN	SH3GL2	5.86285260178529E-2	0.852655
SH3K1_HUMAN	SH3KBP1	3.5714398116396602E-2	0.978791
SH3L1_HUMAN	SH3BGRL	-0.12923567595728599	0.796431
SH3L2_HUMAN	SH3BGRL2	-1.6109119314940801E-2	0.999747
SH3L3_HUMAN	SH3BGRL3	0.417969944953482	0.349601
SH3R1_HUMAN	SH3RF1	7.08188651864831E-3	0.999813
SH3Y1_HUMAN	SH3YL1	-0.21430545202585599	0.638162
SHAN2_HUMAN	SHANK2	-0.63192699770483196	0.179177
SHAN3_HUMAN	SHANK3	0.24258453112252801	0.365129
SHB_HUMAN	SHB	0.108053117523978	0.819268
SHBG_HUMAN	SHBG	7.0027829151109305E-2	0.979294
SHC1_HUMAN	SHC1	-5.1863220977462002E-2	0.772644
SHC2_HUMAN	SHC2	-4.0557436748656903E-2	0.99951
SHFL_HUMAN	SHFL	0.271131261019598	0.104747
SHIP2_HUMAN	INPPL1	5.2735231694790802E-2	0.866459
SHKB1_HUMAN	SHKBP1	1.2473695329814201	0.0441149
SHL2B_HUMAN	SHISAL2B	-8.2805461521368695E-2	0.979322
SHLB1_HUMAN	SH3GLB1	2.8941149255599801E-2	0.963009
SHLB2_HUMAN	SH3GLB2	-3.9300959455996097E-3	0.999906
SHOC2_HUMAN	SHOC2	1.2197844478070499E-2	0.994965
SHOT1_HUMAN	SHTN1	-4.3151688919299401E-2	0.992452
SHPK_HUMAN	SHPK	-9.2394934651102E-3	0.998614
SHPRH_HUMAN	SHPRH	-5.1042261460649899E-2	0.990467
SHPS1_HUMAN	SIRPA	-0.20207481077086401	0.238135
SHRM1_HUMAN	SHROOM1	0.104836274969125	0.61441
SHRM2_HUMAN	SHROOM2	-5.6093852901565903E-3	0.9999
SHRM3_HUMAN	SHROOM3	-0.18396460555813299	0.0639857
SHRPN_HUMAN	SHARPIN	6.9187048448441396E-2	0.952156
SHSA2_HUMAN	SHISA2	-1.03474387763134	4.44089e-16
SI1L1_HUMAN	SIPA1L1	-1.18708925790523E-2	0.999331
SI1L2_HUMAN	SIPA1L2	-4.9218080852257203E-3	0.999936
SI1L3_HUMAN	SIPA1L3	2.5172215083982201E-2	0.978111
SIA10_HUMAN	ST3GAL6	7.7577678743617996E-3	0.999873
SIA4A_HUMAN	ST3GAL1	5.0273725240607497E-2	0.970566
SIA4C_HUMAN	ST3GAL4	4.8599917088532299E-2	0.953834
SIA7E_HUMAN	ST6GALNAC5	-0.17760068435475801	0.397038
SIA8A_HUMAN	ST8SIA1	-0.23771173439034901	0.371747
SIA8C_HUMAN	ST8SIA3	-0.12044040809126701	0.474125
SIAE_HUMAN	SIAE	4.32459918163699E-2	0.971572
SIAS_HUMAN	NANS	-6.1339476323317703E-2	0.539121
SIAT1_HUMAN	ST6GAL1	-2.5220389925264999E-2	0.988894
SIAT9_HUMAN	ST3GAL5	-2.05846371255452	0.0504523
SIDT1_HUMAN	SIDT1	-0.21867644587451099	0.813752
SIDT2_HUMAN	SIDT2	2.16717554270183E-2	0.985783
SIGIR_HUMAN	SIGIRR	-1.6826211866021401E-2	0.998777
SIGL9_HUMAN	SIGLEC9	NaN
SIK2_HUMAN	SIK2	-8.0880425608878995E-2	0.928345
SIK3_HUMAN	SIK3	4.2524514322406698E-2	0.976756
SIKE1_HUMAN	SIKE1	9.1512944583028E-2	0.678583
SIL1_HUMAN	SIL1	2.5748112017385898E-2	0.986467
SIM22_HUMAN	SMIM22	9.0574687543548693E-2	0.956973
SIM26_HUMAN	SMIM26	-7.3266757724987003E-2	0.954416
SIN1_HUMAN	MAPKAP1	0.359722733510426	0.675092
SIN3A_HUMAN	SIN3A	2.8537836258836598E-2	0.961889
SIN3B_HUMAN	SIN3B	0.110367813681812	0.805855
SIPA1_HUMAN	SIPA1	8.7737395929373699E-2	0.845216
SIR2_HUMAN	SIRT2	-4.7646049301434401E-2	0.946773
SIR3_HUMAN	SIRT3	-2.9038276671545401E-2	0.991593
SIR5_HUMAN	SIRT5	-0.112333769573709	0.335758
SIR6_HUMAN	SIRT6	2.2286505120403699E-2	0.995307
SKI2_HUMAN	SKIC2	-6.23078512550603E-3	0.998676
SKI3_HUMAN	SKIC3	-2.56409802416682E-2	0.889846
SKI8_HUMAN	SKIC8	-4.3187173167031301E-2	0.868247
SKP1_HUMAN	SKP1	-7.6005807436770406E-2	0.941533
SKT_HUMAN	KIAA1217	0.190195481387608	0.153423
SL2A8_HUMAN	SLC2A8	0.204662968718966	0.874421
SL9A1_HUMAN	SLC9A1	7.0073863347470497E-2	0.989399
SL9A6_HUMAN	SLC9A6	-2.2190890245514398E-2	0.999636
SL9A7_HUMAN	SLC9A7	0.36655558844366798	0.531637
SLAI2_HUMAN	SLAIN2	0.12025901374857199	0.236829
SLBP_HUMAN	SLBP	-0.14384776634721699	0.545616
SLC31_HUMAN	SLC3A1	-0.85657621582306698	0.0148748
SLFN5_HUMAN	SLFN5	0.166949387779814	0.395383
SLIRP_HUMAN	SLIRP	-8.8270561715482504E-2	0.794555
SLIT1_HUMAN	SLIT1	-0.146482957509391	0.258536
SLK_HUMAN	SLK	-0.14229099318747199	0.869762
SLMAP_HUMAN	SLMAP	-1.78452443796242E-3	1
SLN11_HUMAN	SLFN11	0.44399850629641902	0.233954
SLPI_HUMAN	SLPI	-0.26223544030562801	0.624661
SLTM_HUMAN	SLTM	-8.8902118415716703E-3	0.999953
SLU7_HUMAN	SLU7	0.18335611431063201	0.808147
SLX9_HUMAN	SLX9	-0.237242793492902	0.422995
SMAD1_HUMAN	SMAD1	3.1260726908280398E-2	0.949145
SMAD2_HUMAN	SMAD2	-4.6101832035388202E-2	0.825855
SMAD3_HUMAN	SMAD3	3.4782052355484601E-2	0.969691
SMAD4_HUMAN	SMAD4	-0.14490091485626599	0.321869
SMAD5_HUMAN	SMAD5	1.8925391328186499E-2	0.998031
SMAD9_HUMAN	SMAD9	-0.90589914386177395	0.380223
SMAG1_HUMAN	SAMD4A	0.154185205434683	0.604574
SMAG2_HUMAN	SAMD4B	-4.01715316475331E-2	0.873132
SMAKA_HUMAN	C2orf88	-6.2132615231635303E-2	0.994248
SMAL1_HUMAN	SMARCAL1	0.14236694790009699	0.79436
SMAP_HUMAN	C11orf58	0.115228662249949	0.960759
SMAP1_HUMAN	SMAP1	-0.110544150652842	0.882885
SMAP2_HUMAN	SMAP2	2.59468169810779E-2	0.944668
SMBP2_HUMAN	IGHMBP2	-0.82996085276383003	0.00231266
SMC1A_HUMAN	SMC1A	-0.14120740279244601	0.886887
SMC3_HUMAN	SMC3	-9.8262368573652503E-2	0.931958
SMC4_HUMAN	SMC4	0.41718962152315803	0.566404
SMC6_HUMAN	SMC6	NaN
SMCA1_HUMAN	SMARCA1	9.0241134959664099E-2	0.617649
SMCA2_HUMAN	SMARCA2	-0.21530165475836999	0.701153
SMCA4_HUMAN	SMARCA4	-0.23044736498229901	0.7132
SMCA5_HUMAN	SMARCA5	0.15337278733922	0.177195
SMCE1_HUMAN	SMARCE1	0.12102275492218	0.678107
SMCR8_HUMAN	SMCR8	5.4408175818475499E-2	0.956358
SMD1_HUMAN	SNRPD1	3.36119498747788E-2	0.998093
SMD2_HUMAN	SNRPD2	6.5171828313106306E-2	0.924456
SMD3_HUMAN	SNRPD3	0.118918793663465	0.665201
SMG1_HUMAN	SMG1	0.1980925838899	0.517732
SMG7_HUMAN	SMG7	-0.13881377222782701	0.397385
SMG8_HUMAN	SMG8	9.9090453732777306E-2	0.587061
SMG9_HUMAN	SMG9	-0.14821263078303701	0.211141
SMHD1_HUMAN	SMCHD1	0.180495514314431	0.0141668
SMI19_HUMAN	SMIM19	-0.34572198203313897	0.390888
SMIM1_HUMAN	SMIM1	0.27271255604899303	0.367595
SMIM8_HUMAN	SMIM8	-7.6224052158797703E-3	0.999443
SMN_HUMAN	SMN1	-0.240678748692219	0.079575
SMOC1_HUMAN	SMOC1	6.5128323982276498E-2	0.98978
SMRC1_HUMAN	SMARCC1	-0.298710235118126	0.0958525
SMRC2_HUMAN	SMARCC2	1.1544183380148201E-2	0.999793
SMRD1_HUMAN	SMARCD1	7.3547841578520401E-2	0.916747
SMRD2_HUMAN	SMARCD2	6.0279966575134602E-3	0.999777
SMRD3_HUMAN	SMARCD3	-5.53591491110925E-2	0.981966
SMS_HUMAN	SST	-6.9396362896706407E-2	0.997814
SMS2_HUMAN	SGMS2	-1.6409309408871101E-2	0.999021
SMTN_HUMAN	SMTN	-0.19446439970007401	0.624181
SMU1_HUMAN	SMU1	-5.2882712542029302E-2	0.89664
SMUG1_HUMAN	SMUG1	7.3249159961110505E-2	0.85119
SMYD2_HUMAN	SMYD2	-0.23067996688002301	0.748613
SMYD3_HUMAN	SMYD3	9.0736530298916998E-2	0.942722
SMYD4_HUMAN	SMYD4	8.6451902464957694E-2	0.970368
SMYD5_HUMAN	SMYD5	0.22852841660093101	0.0621116
SNaNA_HUMAN		-3.03128849801326E-3	0.999989
SNaNB_HUMAN		-1.11310574850105E-2	0.999017
SNaNG_HUMAN		7.8964648649767905E-3	0.996653
SNaNPN_HUMAN		1.35557008800975E-2	0.998645
SND1_HUMAN	SND1	2.1670294766468999E-2	0.902213
SNED1_HUMAN	SNED1	-0.355144040837027	0.00593166
SNF5_HUMAN	SMARCB1	-0.11753472070755	0.557908
SNF8_HUMAN	SNF8	-8.2631026803320004E-2	0.668126
SNG1_HUMAN	SYNGR1	-6.0720565795286903E-2	0.99611
SNG2_HUMAN	SYNGR2	-0.17487476720027401	0.424171
SNG3_HUMAN	SYNGR3	6.0819798325408E-2	0.971289
SNP23_HUMAN	SNAP23	9.6348640185440398E-2	0.785899
SNP25_HUMAN	SNAP25	0.15889116999782499	0.244388
SNP29_HUMAN	SNAP29	-4.0731666943278601E-2	0.838287
SNPH_HUMAN	SNPH	0.21063638425060999	0.620466
SNR40_HUMAN	SNRNP40	7.0450634497658204E-2	0.858237
SNRPA_HUMAN	SNRPA	-0.314810169641769	0.825449
SNTA1_HUMAN	SNTA1	-0.14701195665400801	0.845267
SNTB1_HUMAN	SNTB1	-3.6908652608311998E-2	0.938791
SNTB2_HUMAN	SNTB2	0.113159757877385	0.117673
SNUT1_HUMAN	SART1	-7.4586192016792702E-3	0.999959
SNW1_HUMAN	SNW1	0.192988119154474	0.257069
SNX1_HUMAN	SNX1	6.44925194503633E-2	0.667326
SNX11_HUMAN	SNX11	1.66426478302751E-3	0.999997
SNX12_HUMAN	SNX12	4.09737573018911E-3	0.999931
SNX13_HUMAN	SNX13	-0.32362605262578897	0.030767
SNX14_HUMAN	SNX14	2.2234111761281799E-2	0.999188
SNX15_HUMAN	SNX15	-2.3041627558731798E-3	0.999992
SNX16_HUMAN	SNX16	-2.70878823653894E-2	0.969143
SNX17_HUMAN	SNX17	-5.7620664666451001E-2	0.94707
SNX18_HUMAN	SNX18	-1.8505136818830498E-2	0.992329
SNX19_HUMAN	SNX19	4.2491704128264002E-2	0.986727
SNX2_HUMAN	SNX2	9.5069556910303707E-2	0.510838
SNX24_HUMAN	SNX24	0.12878376103935499	0.595522
SNX27_HUMAN	SNX27	2.96041954200419E-2	0.962947
SNX29_HUMAN	SNX29	-0.152158560406843	0.34368
SNX3_HUMAN	SNX3	-2.2456693757533602E-2	0.988305
SNX30_HUMAN	SNX30	-1.2690175539274999E-2	0.999518
SNX33_HUMAN	SNX33	-0.28331164323283797	0.609513
SNX4_HUMAN	SNX4	9.1655238250795204E-3	0.994511
SNX5_HUMAN	SNX5	-4.6189203721160497E-2	0.832898
SNX6_HUMAN	SNX6	-2.9635156292451899E-2	0.971342
SNX7_HUMAN	SNX7	3.3266421004344501E-2	0.92973
SNX8_HUMAN	SNX8	-4.9066015910042601E-2	0.983294
SNX9_HUMAN	SNX9	-0.12996703089043299	0.415024
SO2A1_HUMAN	SLCO2A1	0.23446665034372399	0.637553
SO3A1_HUMAN	SLCO3A1	0.59322833895469995	0.6293
SOAT1_HUMAN	SOAT1	7.4038988125972205E-2	0.663626
SOCS2_HUMAN	SOCS2	-0.34005981648402001	0.273954
SOCS6_HUMAN	SOCS6	-5.75449887673418E-2	0.982909
SODC_HUMAN	SOD1	-5.6067220496130402E-2	0.954247
SODE_HUMAN	SOD3	-0.11850394262835	0.51478
SODM_HUMAN	SOD2	0.225889658581505	0.705422
SON_HUMAN	SON	8.3829017588424495E-2	0.710738
SORCN_HUMAN	SRI	9.0998657100424506E-3	0.998884
SORL_HUMAN	SORL1	-9.5920157931162195E-2	0.144316
SORT_HUMAN	SORT1	8.9263526952969102E-2	0.825135
SOS1_HUMAN	SOS1	8.8120585834768506E-2	0.44638
SOSB1_HUMAN	NABP2	-3.9128233817926399E-2	0.992511
SOSSC_HUMAN	INIP	4.1418709233396502E-2	0.984984
SOX9_HUMAN	SOX9	-0.26881662725571298	0.678991
sp|P00761|TRYP_PIG		5.4334889753041897E-2	0.973714
SP1_HUMAN	SP1	-8.8452163512969098E-2	0.865398
SP100_HUMAN	SP100	0.55322009867517996	0.070714
SP130_HUMAN	SAP130	8.7536849057322993E-3	0.999237
SP14L_HUMAN	SP140L	0.64306876106001198	1.4939e-05
SP16H_HUMAN	SUPT16H	-2.77055114216204E-2	0.997583
SP17_HUMAN	SPA17	0.118173217207486	0.797299
SP2_HUMAN	SP2	5.3600959062025201E-2	0.927238
SP20H_HUMAN	SUPT20H	0.157817019910729	0.797209
SP3_HUMAN	SP3	-0.25081425717271799	0.447912
SP30L_HUMAN	SAP30L	0.75286205586263399	0.0229941
SP4_HUMAN	SP4	-0.113545843343997	0.748972
SPAG1_HUMAN	SPAG1	0.25078754464169301	0.267013
SPAG7_HUMAN	SPAG7	7.0608653480609504E-2	0.707253
SPART_HUMAN	SPART	0.246562563608933	0.00262582
SPAS2_HUMAN	SPATS2	0.15527897537424901	0.429543
SPAST_HUMAN	SPAST	-6.6991814757817902E-2	0.68121
SPAT2_HUMAN	SPATA2	0.311887559786798	0.471596
SPB1_HUMAN	FTSJ3	2.4648324090402199E-2	0.999595
SPB4_HUMAN	SERPINB4	-5.7329205052279401E-3	0.999997
SPB5_HUMAN	SERPINB5	-0.44803008696808799	0.899108
SPB6_HUMAN	SERPINB6	-0.148717569501361	0.235177
SPB8_HUMAN	SERPINB8	-8.0383113109170304E-2	0.766708
SPB9_HUMAN	SERPINB9	0.21370881530793101	0.221019
SPCS_HUMAN	SEPSECS	-0.19197440961690301	0.129952
SPCS1_HUMAN	SPCS1	-2.8681678146066099E-2	0.999832
SPCS2_HUMAN	SPCS2	-3.77051128403664E-2	0.967032
SPCS3_HUMAN	SPCS3	-3.1216908914278401E-2	0.98797
SPD2A_HUMAN	SH3PXD2A	-4.86638137661295E-2	0.93663
SPD2B_HUMAN	SH3PXD2B	-3.0597329688529101E-2	0.941727
SPE39_HUMAN	VIPAS39	-0.120179265929322	0.328625
SPEE_HUMAN	SRM	-8.9873102770439695E-2	0.302101
SPF27_HUMAN	BCAS2	-2.6899680173380101E-2	0.975204
SPF30_HUMAN	SMNDC1	9.7018490416311901E-2	0.580284
SPF45_HUMAN	RBM17	6.8242259840789493E-2	0.850583
SPG21_HUMAN	SPG21	8.9645293276256807E-3	0.998235
SPG7_HUMAN	SPG7	8.0026838425501706E-2	0.728589
SPHK1_HUMAN	SPHK1	-2.3335221463462501E-2	0.9859
SPHK2_HUMAN	SPHK2	-3.2462453639806203E-2	0.967746
SPHM_HUMAN	SGSH	-6.9270840810217596E-3	0.999396
SPI2_HUMAN	SERPINI2	-6.8989345365444002E-2	0.934673
SPI2A_HUMAN;SPI2B_HUMAN		-0.130353644318253	0.998812
SPICE_HUMAN	SPICE1	-0.19170279473087401	0.827083
SPIN1_HUMAN	SPIN1	9.3786936965972498E-2	0.64884
SPIR1_HUMAN	SPIRE1	-9.2054764097687203E-2	0.423604
SPIT1_HUMAN	SPINT1	-0.23223884766586	0.000301497
SPIT2_HUMAN	SPINT2	-0.104429775815003	0.258326
SPN1_HUMAN	SNUPN	0.102834944092911	0.675936
SPN90_HUMAN	NCKIPSD	-1.32657853566333E-2	0.998267
SPNS1_HUMAN	SPNS1	-5.1989324947874102E-2	0.970552
SPON2_HUMAN	SPON2	0.29691107753525797	0.846486
SPP24_HUMAN	SPP2	-0.17379711132814499	0.837534
SPP2A_HUMAN	SPPL2A	0.183972346306295	0.622278
SPP2B_HUMAN	SPPL2B	-0.17377604258747001	0.756071
SPR1A_HUMAN	SPRR1A	-0.61833582423738398	0.496756
SPR1B_HUMAN	SPRR1B	-5.8007822669823197E-2	0.999919
SPR2A_HUMAN	SPRR2A	-0.19137000842155899	0.89122
SPRC_HUMAN	SPARC	-0.27489305955527299	0.190289
SPRE_HUMAN	SPR	-9.8707252386640701E-2	0.594717
SPRE2_HUMAN	SPRED2	-0.262106523369046	0.255437
SPRL1_HUMAN	SPARCL1	-0.22782620425147901	0.748782
SPRR3_HUMAN	SPRR3	-0.57442311547828695	0.625043
SPRY3_HUMAN	SPRYD3	-0.15432999375662401	0.416312
SPRY4_HUMAN	SPRYD4	-0.14932545878710601	0.172904
SPRY7_HUMAN	SPRYD7	-2.3008803422437499E-2	0.95105
SPS1_HUMAN	SEPHS1	-3.5262822435226999E-2	0.89939
SPS2_HUMAN	SEPHS2	5.3776690660362197E-2	0.94415
SPS2L_HUMAN	SPATS2L	0.284146470832013	0.0616756
SPSY_HUMAN	SMS	-0.17608652788403301	0.271887
SPT2_HUMAN	SPTY2D1	-0.33806243221290999	0.262234
SPT20_HUMAN	SPATA20	-7.0538158506757695E-2	0.429888
SPT4H_HUMAN	SUPT4H1	5.7411163288172001E-3	0.999889
SPT5H_HUMAN	SUPT5H	-0.54005115954751703	0.21558
SPT6H_HUMAN	SUPT6H	-0.516402094988758	0.321147
SPTB1_HUMAN	SPTB	-0.119113943506662	0.78941
SPTB2_HUMAN	SPTBN1	-8.2232716874371406E-2	0.926387
SPTC1_HUMAN	SPTLC1	-0.114964295753265	0.341352
SPTC2_HUMAN	SPTLC2	-3.1681040027569399E-2	0.980452
SPTN1_HUMAN	SPTAN1	-3.5832804721956601E-2	0.983084
SPTN2_HUMAN	SPTBN2	-6.7115501723231705E-2	0.773253
SPTN4_HUMAN	SPTBN4	8.7683664437198494E-2	0.959226
SPY4_HUMAN	SPRY4	-0.16568208457065101	0.731867
SQOR_HUMAN	SQOR	0.11219478663231	0.618151
SQSTM_HUMAN	SQSTM1	-0.21525147629625899	0.0906429
SR140_HUMAN	U2SURP	-0.27605341303020398	0.672402
SR5A3_HUMAN	SRD5A3	0.389986082259343	0.528365
SRA1_HUMAN	SRA1	0.118017241117666	0.736557
SRAC1_HUMAN	SERAC1	0.10838411043662401	0.739317
SRBD1_HUMAN	SRBD1	0.16027450597402701	0.3378
SRBP1_HUMAN	SREBF1	-8.7306065296607505E-2	0.846226
SRBP2_HUMAN	SREBF2	-0.14180304967666099	0.894634
SRBS1_HUMAN	SORBS1	9.9099975050544506E-2	0.517672
SRBS2_HUMAN	SORBS2	-0.113412308689603	0.124937
SRC_HUMAN	SRC	-9.4579251977645204E-2	0.219023
SRC8_HUMAN	CTTN	0.114651499433211	0.0837018
SRCN1_HUMAN	SRCIN1	1.0372118490257E-2	0.999177
SRCRL_HUMAN	SSC5D	-2.5613673607442999E-2	0.990807
SREC_HUMAN	SCARF1	0.36103225416454698	0.220061
SRF_HUMAN	SRF	0.30985766390399	0.661734
SRFB1_HUMAN	SRFBP1	0.26325429474803203	0.675762
SRGEF_HUMAN	SERGEF	1.00373397408259E-2	0.998918
SRGN_HUMAN	SRGN	0.73600923164490195	0.00210896
SRGP1_HUMAN	SRGAP1	NaN
SRGP2_HUMAN	SRGAP2	-5.1529542303955699E-2	0.960153
SRP09_HUMAN	SRP9	-0.13968884088186601	0.446854
SRP14_HUMAN	SRP14	-3.9687965693666803E-2	0.900308
SRP19_HUMAN	SRP19	-3.3993723369094397E-2	0.980695
SRP54_HUMAN	SRP54	-2.1997265013511898E-2	0.972381
SRP68_HUMAN	SRP68	-2.68387459246885E-2	0.966754
SRP72_HUMAN	SRP72	4.1597577239252302E-2	0.910773
SRPK1_HUMAN	SRPK1	-3.72484444584446E-2	0.992735
SRPK2_HUMAN	SRPK2	1.0722022926055501E-2	0.999859
SRPRA_HUMAN	SRPRA	6.6646136105006096E-2	0.586468
SRPRB_HUMAN	SRPRB	-6.6190975014144796E-2	0.834615
SRR_HUMAN	SRR	2.8576733686499E-2	0.994017
SRRT_HUMAN	SRRT	-0.107643160021841	0.935021
SRS10_HUMAN	SRSF10	0.405937596782734	0.290207
SRSF1_HUMAN	SRSF1	0.31250536660939099	0.437391
SRSF2_HUMAN	SRSF2	-0.16693396827541801	0.449271
SRSF3_HUMAN	SRSF3	0.27443323914751599	0.106229
SRSF6_HUMAN	SRSF6	0.40437167249160799	0.455724
SRSF7_HUMAN	SRSF7	-0.152102325884549	0.860569
SRSF9_HUMAN	SRSF9	-4.80030094055671E-2	0.782746
SRXN1_HUMAN	SRXN1	0.19833488300162999	0.531165
SSBP_HUMAN	SSBP1	-1.62784550063046E-2	0.984606
SSBP2_HUMAN	SSBP2	0.102187085842274	0.97896
SSBP3_HUMAN	SSBP3	-2.7684899598007701E-2	0.998535
SSBP4_HUMAN	SSBP4	0.55061359912640395	0.301428
SSDH_HUMAN	ALDH5A1	-8.1146963935997303E-3	0.99778
SSF1_HUMAN	PPAN	4.5343700214089802E-2	0.946481
SSH1_HUMAN	SSH1	2.4886680101442401E-2	0.99342
SSH3_HUMAN	SSH3	-0.16130555611446301	0.123643
SSNaN1_HUMAN		3.2520474706781801E-3	0.999985
SSR2_HUMAN	SSTR2	7.1758800581312204E-2	0.996531
SSR3_HUMAN	SSTR3	-7.42982528115496E-2	0.972305
SSRA_HUMAN	SSR1	-0.14897951429532899	0.931142
SSRD_HUMAN	SSR4	3.9318795947170901E-2	0.983777
SSRG_HUMAN	SSR3	-0.10808558447161599	0.445592
SSRP1_HUMAN	SSRP1	-0.92845785553683802	0.174716
SSU72_HUMAN	SSU72	3.9882789712569401E-2	0.993635
SSXT_HUMAN	SS18	6.2224406146415903E-2	0.965092
ST134_HUMAN		0.16794328496394201	0.693479
ST14_HUMAN	ST14	-7.6573238464634305E-2	0.476336
ST18_HUMAN	ST18	3.29563432968763E-2	0.998578
ST1A1_HUMAN	SULT1A1	-5.19536370663514E-2	0.933654
ST1A3_HUMAN;ST1A4_HUMAN		-0.245929801806965	0.542827
ST1C2_HUMAN	SULT1C2	-1.5017603146131001E-2	0.999571
ST2B1_HUMAN	SULT2B1	-1.37124265359241E-2	0.999429
ST32C_HUMAN	STK32C	-3.9365058029742099E-2	0.958439
ST38L_HUMAN	STK38L	-0.12649307391656001	0.216035
ST65G_HUMAN	SUPT7L	-0.26731922951521198	0.0295201
ST7_HUMAN	ST7	0.114592084103337	0.920968
STA10_HUMAN	STARD10	-5.3227856153973303E-2	0.633782
STA13_HUMAN	STARD13	5.4598101178276397E-2	0.950962
STA5A_HUMAN	STAT5A	-4.2029284450323797E-3	0.999994
STA5B_HUMAN	STAT5B	5.1033605673932003E-2	0.880162
STABP_HUMAN	STAMBP	0.102169177166212	0.493266
STAG1_HUMAN	STAG1	3.36949278737479E-2	0.996033
STAG2_HUMAN	STAG2	-3.1960298691035102E-2	0.989406
STAM1_HUMAN	STAM	-0.21919504500109399	0.023421
STAM2_HUMAN	STAM2	-0.11336162644426601	0.0784397
STAP2_HUMAN	STAP2	0.31653686303860801	0.00878519
STAR3_HUMAN	STARD3	-0.183347626162843	0.758588
STAR5_HUMAN	STARD5	-5.9929528199604502E-2	0.929178
STAR7_HUMAN	STARD7	-7.9353236319734E-3	0.99976
STAT1_HUMAN	STAT1	1.9575235752745399	0
STAT2_HUMAN	STAT2	1.0735458292864	0
STAT3_HUMAN	STAT3	0.190769662220451	0.181869
STAT6_HUMAN	STAT6	5.1100389406568102E-2	0.920676
STAU1_HUMAN	STAU1	6.7171543484804003E-2	0.24561
STAU2_HUMAN	STAU2	-0.103354982841971	0.116801
STBD1_HUMAN	STBD1	3.9037444960499497E-2	0.992389
STC1_HUMAN	STC1	0.80598442342362298	0.00146457
STC2_HUMAN	STC2	0.32426704671834	0.713908
STEA2_HUMAN	STEAP2	-0.17006346247807699	0.462423
STEA3_HUMAN	STEAP3	-0.29517675995613402	0.000802774
STEA4_HUMAN	STEAP4	0.16500768011136199	0.525444
STEEP_HUMAN	STEEP1	0.12184742579050201	0.42659
STIM1_HUMAN	STIM1	-6.35606871940885E-2	0.854013
STIM2_HUMAN	STIM2	0.125132412823109	0.802999
STING_HUMAN	STING1	1.82393117971093E-2	0.995
STIP1_HUMAN	STIP1	6.6013918448922404E-2	0.869416
STK10_HUMAN	STK10	-0.14182708084443699	0.941234
STK11_HUMAN	STK11	0.14624991851550501	0.837551
STK16_HUMAN	STK16	-0.17325502341992299	0.649795
STK19_HUMAN		-7.1724873769754005E-2	0.828746
STK24_HUMAN	STK24	5.8327591765335099E-2	0.688106
STK25_HUMAN	STK25	-6.7825145252034397E-2	0.726913
STK26_HUMAN	STK26	-3.7805233459510902E-2	0.941743
STK3_HUMAN	STK3	4.9548174609570499E-2	0.817672
STK33_HUMAN	STK33	-0.11484897828167299	0.743058
STK38_HUMAN	STK38	4.62184542731899E-2	0.968795
STK39_HUMAN	STK39	-0.136889933975513	0.0617563
STK4_HUMAN	STK4	3.5648471819763598E-2	0.985482
STML2_HUMAN	STOML2	-0.10225629913126801	0.299851
STMN1_HUMAN	STMN1	3.64009603288592E-2	0.996881
STMN2_HUMAN	STMN2	-0.341220267662254	0.0259562
STMN3_HUMAN	STMN3	-0.115486439787335	0.889572
STN1_HUMAN	STN1	5.8447146287771999E-2	0.995535
STOM_HUMAN	STOM	0.11649508451495801	0.152584
STON1_HUMAN	STON1	8.5564031064970306E-2	0.954918
STPAP_HUMAN	TUT1	-0.19348898559747299	0.431538
STPG2_HUMAN	STPG2	NaN
STRAA_HUMAN	STRADA	-0.20216065544016101	0.231245
STRAP_HUMAN	STRAP	-7.8747512419448204E-2	0.29772
STRBP_HUMAN	STRBP	-3.6392911303198799E-2	0.967282
STRN_HUMAN	STRN	0.11759706739002	0.0947159
STRN3_HUMAN	STRN3	-1.18888354273179E-2	0.992033
STRN4_HUMAN	STRN4	3.2052405031530298E-2	0.979627
STRP1_HUMAN	STRIP1	2.3302009915540298E-2	0.97404
STS_HUMAN	STS	0.307368855755076	0.254822
STT3A_HUMAN	STT3A	-9.9532844757354896E-2	0.909779
STT3B_HUMAN	STT3B	-5.1340169458558897E-2	0.969445
STX10_HUMAN	STX10	-6.4829718738795103E-2	0.857918
STX12_HUMAN	STX12	0.17552833475201901	0.37013
STX16_HUMAN	STX16	-6.8533838160393596E-3	0.999304
STX17_HUMAN	STX17	2.19682240710877E-2	0.991688
STX18_HUMAN	STX18	1.6187929439864301E-2	0.994591
STX1A_HUMAN	STX1A	0.35156230417569001	0.299345
STX2_HUMAN	STX2	0.114338227194848	0.523547
STX3_HUMAN	STX3	0.18621970410088601	0.39212
STX4_HUMAN	STX4	0.13719293888952999	0.228187
STX5_HUMAN	STX5	-1.5290033229718799E-2	0.987376
STX6_HUMAN	STX6	6.3565536326108604E-2	0.964235
STX7_HUMAN	STX7	0.114667767079509	0.448276
STX8_HUMAN	STX8	-0.104664422757053	0.603567
STXB1_HUMAN	STXBP1	3.7720498193057797E-2	0.90965
STXB2_HUMAN	STXBP2	-4.1455986440914798E-2	0.90893
STXB3_HUMAN	STXBP3	1.5805179873281301E-2	0.984643
STXB4_HUMAN	STXBP4	-0.25734265271037399	0.273132
STXB5_HUMAN	STXBP5	5.7935274821870601E-2	0.846002
STXB6_HUMAN	STXBP6	-9.5697362312461606E-2	0.80588
SUCA_HUMAN	SUCLG1	-2.7101424708800899E-2	0.958025
SUCB1_HUMAN	SUCLA2	1.4037396000297599E-2	0.974356
SUCB2_HUMAN	SUCLG2	-0.10180855070188299	0.141484
SUCO_HUMAN	SUCO	0.12310744206027099	0.355212
SUFU_HUMAN	SUFU	-0.17107124884462599	0.359273
SUGP1_HUMAN	SUGP1	9.8756527240401001E-2	0.383783
SUGP2_HUMAN	SUGP2	-0.110080258084892	0.588862
SUH_HUMAN	RBPJ	-0.18616255182034799	0.701276
SULF1_HUMAN	SULF1	NaN
SULF2_HUMAN	SULF2	-4.5967714760295299E-2	0.967069
SUMF1_HUMAN	SUMF1	-3.1534618965356601E-2	0.977999
SUMF2_HUMAN	SUMF2	2.3471711232394402E-2	0.985639
SUMO1_HUMAN	SUMO1	3.3527648761581902E-2	0.953618
SUMO2_HUMAN	SUMO2	-1.46272467286218E-2	0.997659
SUN1_HUMAN	SUN1	-2.14134378975274E-2	0.988449
SUN2_HUMAN	SUN2	-1.8263039401195901E-2	0.996909
SUOX_HUMAN	SUOX	-2.9533018713318201E-2	0.953741
SURF1_HUMAN	SURF1	-8.8941817953798005E-2	0.687941
SURF2_HUMAN	SURF2	1.03530880575657E-2	0.999313
SURF4_HUMAN	SURF4	-0.183559619111303	0.418315
SURF6_HUMAN	SURF6	0.282502244863301	0.465966
SUSD2_HUMAN	SUSD2	-5.0368551763637401E-2	0.966461
SUSD6_HUMAN	SUSD6	-0.136629034864168	0.886376
SUV3_HUMAN	SUPV3L1	-1.12398905893998E-3	0.999998
SUZ12_HUMAN	SUZ12	4.6119774052523599E-2	0.995087
SV2A_HUMAN	SV2A	3.06108686386838E-2	0.997106
SVBP_HUMAN	SVBP	-2.9321344243998199E-2	0.999742
SVIL_HUMAN	SVIL	-5.6036186990442299E-2	0.867434
SVIP_HUMAN	SVIP	0.16190884458871699	0.37513
SVOP_HUMAN	SVOP	0.265410579616076	0.280303
SWAHA_HUMAN	SOWAHA	NaN
SWAHB_HUMAN	SOWAHB	2.33995935429903	0.441505
SWAHC_HUMAN	SOWAHC	-0.27160072924985901	0.144853
SWP70_HUMAN	SWAP70	-4.60707853939595E-2	0.996005
SYAC_HUMAN	AARS1	-2.3526667305669401E-2	0.972697
SYAM_HUMAN	AARS2	-5.1723791213808303E-2	0.791634
SYAP1_HUMAN	SYAP1	0.12484946009608	0.487982
SYCC_HUMAN	CARS1	8.197953028735E-2	0.335679
SYCM_HUMAN	CARS2	3.1450733089208899E-2	0.978009
SYCN_HUMAN	SYCN	-3.69719514864656E-2	0.998841
SYDC_HUMAN	DARS1	-3.5750627465833199E-2	0.971845
SYDE1_HUMAN	SYDE1	0.115332158494912	0.907591
SYDM_HUMAN	DARS2	-5.7533713732467601E-2	0.708907
SYEM_HUMAN	EARS2	7.1596693334341599E-2	0.799903
SYEP_HUMAN	EPRS1	6.7107604633393395E-2	0.791628
SYF1_HUMAN	XAB2	4.1615894607957603E-3	0.999942
SYF2_HUMAN	SYF2	0.15891213350852501	0.85831
SYFA_HUMAN	FARSA	3.9102122761842202E-3	0.99992
SYFB_HUMAN	FARSB	4.8604680713478397E-3	0.999724
SYFM_HUMAN	FARS2	-2.8536015483407801E-2	0.970523
SYHM_HUMAN	HARS2	-5.6742033037261601E-2	0.907739
SYIC_HUMAN	IARS1	-6.0291798014390399E-2	0.746983
SYIM_HUMAN	IARS2	-4.6414228984243897E-3	0.999599
SYJ2B_HUMAN	SYNJ2BP	-3.08415481981919E-2	0.97711
SYK_HUMAN	KARS1	0.17322898193040501	0.0323472
SYLC_HUMAN	LARS1	-5.0824916584940497E-2	0.620176
SYLM_HUMAN	LARS2	-3.3161966601033703E-2	0.768068
SYMC_HUMAN	MARS1	8.2324489618543E-4	1
SYMM_HUMAN	MARS2	-8.7221586103477994E-2	0.427893
SYMPK_HUMAN	SYMPK	-1.8707995983047201E-2	0.995663
SYN1_HUMAN	SYN1	-3.2212177121970699E-2	0.939975
SYNC_HUMAN	NARS1	3.3233092279840601E-2	0.940891
SYNE1_HUMAN	SYNE1	-0.19709877015413799	0.175695
SYNE2_HUMAN	SYNE2	-1.52726237118175E-2	0.998954
SYNE3_HUMAN	SYNE3	0.25570729371947798	0.69913
SYNE4_HUMAN	SYNE4	-0.42743624538331898	0.0587447
SYNEM_HUMAN	SYNM	-0.11228363666779401	0.899606
SYNJ1_HUMAN	SYNJ1	7.1726616638484703E-2	0.575302
SYNJ2_HUMAN	SYNJ2	3.64329703548417E-2	0.948001
SYNM_HUMAN	NARS2	-9.40278113641696E-2	0.801371
SYNP2_HUMAN	SYNPO2	-0.39400310335014399	0.589544
SYNPO_HUMAN	SYNPO	0.13576253115509601	0.290486
SYNRG_HUMAN	SYNRG	-4.70104999548661E-2	0.899117
SYPH_HUMAN	SYP	-0.29073138712160101	0.0300683
SYPL1_HUMAN	SYPL1	-0.17900213329273901	0.81873
SYPL2_HUMAN	SYPL2	NaN
SYPM_HUMAN	PARS2	-8.4363019739002801E-2	0.832246
SYQ_HUMAN	QARS1	-5.9935174198493403E-2	0.595814
SYRC_HUMAN	RARS1	1.8488785765237801E-2	0.968864
SYRM_HUMAN	RARS2	3.3781555159080601E-2	0.868805
SYS1_HUMAN	SYS1	1.7857992845577202E-2	0.999806
SYSC_HUMAN	SARS1	-7.3159045849836204E-3	0.999582
SYSM_HUMAN	SARS2	-4.9723834946940999E-2	0.715523
SYT1_HUMAN	SYT1	2.43952241563767E-2	0.996541
SYT11_HUMAN	SYT11	-5.9271440883113501E-2	0.896641
SYT13_HUMAN	SYT13	4.4086035443269096E-3	0.999977
SYT16_HUMAN	SYT16	0.39896578474752697	0.671323
SYT17_HUMAN	SYT17	0.206472667147789	0.0312091
SYT4_HUMAN	SYT4	0.25914766147616503	0.0403818
SYT5_HUMAN	SYT5	4.9113507561898001E-2	0.730017
SYT7_HUMAN	SYT7	4.1313439361594297E-2	0.946661
SYTC_HUMAN	TARS1	2.7663514079801801E-2	0.969104
SYTC2_HUMAN	TARS3	6.0251270378222001E-3	0.999789
SYTL1_HUMAN	SYTL1	-4.53071289631767E-2	0.889148
SYTL4_HUMAN	SYTL4	-0.184815540488768	0.620046
SYTM_HUMAN	TARS2	-0.14349309839913199	0.112461
SYUA_HUMAN	SNCA	-0.13864602083802199	0.629317
SYUB_HUMAN	SNCB	7.2243085522780207E-2	0.963866
SYUG_HUMAN	SNCG	-0.120843885336491	0.659428
SYVC_HUMAN	VARS1	-4.41097836087226E-2	0.726301
SYVM_HUMAN	VARS2	-0.12034091501130099	0.26199
SYVN1_HUMAN	SYVN1	-0.23918354452818899	0.380324
SYWC_HUMAN	WARS1	2.2900190551283499	0
SYWM_HUMAN	WARS2	-7.5287691909417406E-2	0.388187
SYYC_HUMAN	YARS1	-5.7099675930532799E-2	0.666669
SYYM_HUMAN	YARS2	5.0232994438425202E-2	0.98131
SZRD1_HUMAN	SZRD1	0.41335223789995501	0.00739032
SZT2_HUMAN	SZT2	8.95167076107002E-2	0.93511
T106B_HUMAN	TMEM106B	2.2984547788200299E-3	0.999999
T10B_HUMAN	TIMM10B	6.4029618796361699E-3	0.999578
T11L1_HUMAN	TCP11L1	-4.1600048038401699E-2	0.942873
T126A_HUMAN	TMEM126A	0.10516855035081001	0.73039
T126B_HUMAN	TMEM126B	8.1564430955305398E-2	0.718212
T132A_HUMAN	TMEM132A	5.8376607204673803E-2	0.99028
T176A_HUMAN	TMEM176A	-0.12526454321527	0.85792
T176B_HUMAN	TMEM176B	-0.13351759140740899	0.651433
T179B_HUMAN	TMEM179B	-6.6593032692339502E-2	0.986466
T184A_HUMAN	TMEM184A	0.26306923045179897	0.695417
T184C_HUMAN	TMEM184C	-0.236496634302063	0.359595
T185A_HUMAN;T185B_HUMAN		-0.24098794976041099	0.946958
T200A_HUMAN	TMEM200A	1.5030710278474101E-2	0.998812
T22D1_HUMAN	TSC22D1	0.11778401498513701	0.316509
T22D2_HUMAN	TSC22D2	0.127241157529354	0.800379
T22D3_HUMAN	TSC22D3	-0.23950894752410001	0.0868918
T22D4_HUMAN	TSC22D4	-3.4803731498407299E-2	0.94944
T2AG_HUMAN	GTF2A2	3.7038357556620598E-2	0.949241
T2EA_HUMAN	GTF2E1	-4.42229414791971E-2	0.99122
T2EB_HUMAN	GTF2E2	-3.4622087520065001E-2	0.985217
T2FB_HUMAN	GTF2F2	-0.16668621883604401	0.278307
T3HPD_HUMAN	L3HYPDH	0.18732573498150801	0.74024
T4S4_HUMAN	TM4SF4	8.71828845238595E-2	0.994087
T53I2_HUMAN	TP53INP2	-0.18858487833464199	0.168779
TAB1_HUMAN	TAB1	-3.0649412327425601E-2	0.924377
TAB2_HUMAN	TAB2	8.7200427317523102E-2	0.707594
TAB3_HUMAN	TAB3	0.100430591121936	0.843587
TAC2N_HUMAN	TC2N	-0.29450680398767598	0.0105005
TACAN_HUMAN	TMEM120A	-0.218115132018466	0.536859
TACC1_HUMAN	TACC1	-3.0408981544272299E-2	0.972903
TACC2_HUMAN	TACC2	-6.2248470426902403E-2	0.967088
TACD2_HUMAN	TACSTD2	-0.29210915339784599	0.000178621
TACO1_HUMAN	TACO1	0.16864276637790701	0.401995
TADA1_HUMAN	TADA1	7.5676860954783001E-2	0.984497
TADA3_HUMAN	TADA3	0.36232223777084299	0.0940888
TADBP_HUMAN	TARDBP	2.4406465263671399E-2	0.996533
TAF10_HUMAN	TAF10	-0.15438419590041699	0.314341
TAF13_HUMAN	TAF13	-0.35881599236212403	0.535207
TAF4_HUMAN	TAF4	3.1377311384910302E-3	0.999948
TAF5_HUMAN	TAF5	-3.3490270307121998E-3	0.999998
TAF5L_HUMAN	TAF5L	-0.105942805818558	0.811921
TAF6_HUMAN	TAF6	8.3614573231014892E-3	0.998506
TAF6L_HUMAN	TAF6L	0.125808169611245	0.81174
TAF7_HUMAN	TAF7	0.21069009333605199	0.870814
TAF8_HUMAN	TAF8	-0.16737081780142299	0.241513
TAF9_HUMAN	TAF9	1.59110986525836E-2	0.997942
TAF9B_HUMAN	TAF9B	2.9259570287914899E-2	0.913651
TAGL_HUMAN	TAGLN	-0.18905821756868799	0.648232
TAGL2_HUMAN	TAGLN2	-0.32027249752183301	0.12372
TAGL3_HUMAN	TAGLN3	-4.5430156447205099E-2	0.864875
TALDO_HUMAN	TALDO1	-8.8172653281138297E-2	0.228384
TAM41_HUMAN	TAMM41	0.17248726407948101	0.742642
TANC1_HUMAN	TANC1	0.463010122675654	0.136578
TANC2_HUMAN	TANC2	1.67991399903058E-2	0.998888
TANK_HUMAN	TANK	-9.0849803704981497E-2	0.405351
TAOK1_HUMAN	TAOK1	-2.3636685348139501E-2	0.998454
TAOK2_HUMAN	TAOK2	5.77927667766489E-2	0.935043
TAOK3_HUMAN	TAOK3	-8.3621344838166203E-2	0.959454
TAP1_HUMAN	TAP1	1.63250855233923	0
TAP2_HUMAN	TAP2	1.6042130389521101	3.81029e-13
TAP26_HUMAN	CCDC59	0.206221377970217	0.425482
TAPT1_HUMAN	TAPT1	-0.20583737934690599	0.111505
TARA_HUMAN	TRIOBP	4.2205348195315302E-2	0.913146
TARB1_HUMAN	TARBP1	-0.34025913986756001	0.0786866
TARSH_HUMAN	ABI3BP	0.31562375038347601	0.794074
TASO2_HUMAN	TASOR2	0.219905451170779	0.318886
TASOR_HUMAN	TASOR	2.72261270599954E-2	0.968558
TASP1_HUMAN	TASP1	7.6993561995942802E-2	0.765692
TATD1_HUMAN	TATDN1	-9.8615705831635203E-2	0.539314
TATD3_HUMAN	TATDN3	-6.3680676434581501E-2	0.862947
TAU_HUMAN	MAPT	0.105610852830059	0.76507
TAXB1_HUMAN	TAX1BP1	-0.19942582036712	0.628981
TB10A_HUMAN	TBC1D10A	-0.111999865745034	0.640734
TB15A_HUMAN;TB15B_HUMAN;TB15C_HUMAN		-0.52793761376774895	0.38089
TB182_HUMAN	TNKS1BP1	-2.75777289184253E-2	0.973834
TB22A_HUMAN	TBC1D22A	-5.3123780043779802E-2	0.903837
TB22B_HUMAN	TBC1D22B	-2.4330887451003498E-3	0.999989
TBA1A_HUMAN	TUBA1A	-0.301231464935166	0.488853
TBA1C_HUMAN	TUBA1C	-3.18425386098274E-2	0.984633
TBA4A_HUMAN	TUBA4A	1.00069998073878E-2	0.999082
TBA4B_HUMAN	TUBA4B	0.94470614591973201	0.790843
TBA8_HUMAN	TUBA8	0.30626137473732301	0.581951
TBAL3_HUMAN	TUBAL3	2.41604523874727	0.269109
TBB2A_HUMAN	TUBB2A	-0.11462527996119	0.139005
TBB2B_HUMAN	TUBB2B	-0.122195876462547	0.683226
TBB3_HUMAN	TUBB3	-6.5425698337097493E-2	0.761953
TBB4A_HUMAN	TUBB4A	-2.3247808210621099E-2	0.9954
TBB4B_HUMAN	TUBB4B	-0.106652563276194	0.601722
TBB5_HUMAN	TUBB	-0.105484891166194	0.344248
TBB6_HUMAN	TUBB6	-7.5499724013231E-3	0.999778
TBC13_HUMAN	TBC1D13	-7.3394550934776301E-2	0.572144
TBC15_HUMAN	TBC1D15	-4.3885596504753599E-2	0.808553
TBC17_HUMAN	TBC1D17	-0.20789016164454099	0.163157
TBC20_HUMAN	TBC1D20	7.8843059592066597E-2	0.938819
TBC23_HUMAN	TBC1D23	-2.5803823762103602E-3	0.999948
TBC24_HUMAN	TBC1D24	7.65225409576024E-2	0.250114
TBC25_HUMAN	TBC1D25	-0.15835286463187001	0.545362
TBC30_HUMAN	TBC1D30	1.5964483093402999E-2	0.991465
TBC8B_HUMAN	TBC1D8B	-1.6064051237735699E-2	0.997641
TBC9B_HUMAN	TBC1D9B	6.3432980165907094E-2	0.856532
TBCA_HUMAN	TBCA	7.2758109453009506E-2	0.759687
TBCB_HUMAN	TBCB	-0.10031827030887799	0.580308
TBCC_HUMAN	TBCC	-8.8873746535095499E-2	0.318508
TBCD_HUMAN	TBCD	-5.9469828068589997E-2	0.836182
TBCD1_HUMAN	TBC1D1	0.327594549070511	0.00859825
TBCD4_HUMAN	TBC1D4	-4.8480410636660698E-2	0.914893
TBCD5_HUMAN	TBC1D5	-5.7389870068752201E-2	0.718437
TBCD7_HUMAN	TBC1D7	-0.27462100879890999	0.0293974
TBCD8_HUMAN	TBC1D8	-2.3039900523705401E-2	0.995085
TBCD9_HUMAN	TBC1D9	0.11311599800250199	0.690572
TBCE_HUMAN	TBCE	-2.9831811941118599E-2	0.966555
TBCEL_HUMAN	TBCEL	5.5410280331865902E-2	0.814012
TBCK_HUMAN	TBCK	3.83852276045588E-2	0.933535
TBD2A_HUMAN	TBC1D2	NaN
TBD2B_HUMAN	TBC1D2B	9.87749059566502E-2	0.44398
TBE_HUMAN	TUBE1	8.2971975748386606E-2	0.94905
TBG1_HUMAN	TUBG1	4.1949561992764298E-2	0.981749
TBK1_HUMAN	TBK1	6.5488641104360396E-2	0.594543
TBL1R_HUMAN	TBL1XR1	4.2168680314000704E-3	0.999925
TBL1X_HUMAN	TBL1X	0.244705676609833	0.859843
TBL2_HUMAN	TBL2	-3.8824947946338097E-2	0.875913
TBL3_HUMAN	TBL3	-2.9495731993787602E-2	0.943245
TBP_HUMAN	TBP	-0.10645390979842401	0.943733
TBPL1_HUMAN	TBPL1	0.209536257355941	0.471422
TBX3_HUMAN	TBX3	9.02899630860447E-2	0.999349
TCAB1_HUMAN	WRAP53	3.4983820081586202E-2	0.958891
TCAF1_HUMAN	TCAF1	0.12476582365630801	0.576235
TCAF2_HUMAN	TCAF2	0.114862224220963	0.305788
TCAL1_HUMAN	TCEAL1	0.37171228751531499	0.722935
TCAL2_HUMAN	TCEAL2	0.33999162425666901	0.264769
TCAL3_HUMAN	TCEAL3	0.26361969569308502	0.336207
TCAL4_HUMAN	TCEAL4	-0.134435079009078	0.842979
TCAL5_HUMAN	TCEAL5	-0.26298041155514301	0.884425
TCAL6_HUMAN	TCEAL6	0.32252947138786298	0.249246
TCEA1_HUMAN	TCEA1	0.130916848932254	0.0967648
TCEA2_HUMAN	TCEA2	-7.2159535909546602E-2	0.968598
TCEA3_HUMAN	TCEA3	5.66985851122047E-2	0.979716
TCF20_HUMAN	TCF20	-0.30135255529786797	0.195917
TCF25_HUMAN	TCF25	9.4279815564130606E-2	0.596624
TCIM_HUMAN	TCIM	-0.25425214295349602	0.429011
TCO2_HUMAN	TCN2	4.9257587197034498E-2	0.980039
TCP4_HUMAN	SUB1	0.26877884824635301	0.393886
TCPA_HUMAN	TCP1	-8.6693306587277599E-2	0.268754
TCPB_HUMAN	CCT2	-7.6651364927955101E-2	0.511821
TCPD_HUMAN	CCT4	-6.1599266039457097E-2	0.523586
TCPE_HUMAN	CCT5	-5.38506961897703E-2	0.81269
TCPG_HUMAN	CCT3	-0.104920293840119	0.227728
TCPH_HUMAN	CCT7	-6.5391219121802305E-2	0.341418
TCPQ_HUMAN	CCT8	-4.9474426673438897E-2	0.54434
TCPR1_HUMAN	TECPR1	7.12846875354749E-2	0.951807
TCPR2_HUMAN	TECPR2	-1.73816077994551E-2	0.999324
TCPW_HUMAN	CCT6B	-5.9030056285974901E-2	0.883213
TCPZ_HUMAN	CCT6A	1.2162964719861599E-2	0.994113
TCRG1_HUMAN	TCERG1	-3.5362985471863E-2	0.999412
TCTP_HUMAN	TPT1	5.7595345287220198E-2	0.958811
TDIF1_HUMAN	DNTTIP1	0.52009983683463201	3.37508e-12
TDIF2_HUMAN	DNTTIP2	-0.18958955668267	0.82367
TDRD3_HUMAN	TDRD3	6.0213989116988297E-2	0.657964
TDRD7_HUMAN	TDRD7	0.32867138056657602	0.000154586
TDRKH_HUMAN	TDRKH	-0.12735900689556101	0.581654
TDRP_HUMAN	TDRP	-0.14945546837461801	0.818242
TE2IP_HUMAN	TERF2IP	-2.7864851419141998E-2	0.952265
TEAD1_HUMAN	TEAD1	-1.09954824255925E-2	0.999631
TEBP_HUMAN	PTGES3	3.49483389981761E-2	0.99079
TECR_HUMAN	TECR	-0.17274638859535399	0.595973
TECT3_HUMAN	TCTN3	0.11367475412075601	0.870631
TEFM_HUMAN	TEFM	-0.23333190044885199	0.0527324
TELO2_HUMAN	TELO2	1.9106381226192199E-2	0.997521
TEN1L_HUMAN	TEN1	0.18998674428542101	0.865072
TEN3_HUMAN	TENM3	-1.9517143405859201E-2	0.995083
TENaN_HUMAN		0.209218520748467	0.471404
TENR_HUMAN	TNR	0.16556848493290799	0.390235
TENS1_HUMAN	TNS1	-1.34348340872424E-2	0.996067
TENS2_HUMAN	TNS2	0.118176381550816	0.668337
TENS3_HUMAN	TNS3	0.22289981859208	0.0119588
TEP1_HUMAN	TEP1	0.100288693058007	0.242262
TERA_HUMAN	VCP	2.5240531868385901E-2	0.968742
TERF1_HUMAN	TERF1	-0.10256290809023801	0.732529
TERF2_HUMAN	TERF2	8.8190337118128501E-2	0.835679
TES_HUMAN	TES	-9.0029997294943001E-2	0.48086
TESK1_HUMAN	TESK1	-0.4328691586583	0.530547
TET5A_HUMAN	TENT5A	0.32343785495682298	0.00525587
TETN_HUMAN	CLEC3B	8.7630011411962402E-2	0.96193
TEX10_HUMAN	TEX10	1.9419489710022601E-2	0.996175
TEX2_HUMAN	TEX2	-0.15509124799849699	0.809613
TF_HUMAN	F3	-0.27223675216471099	0.618598
TF2AA_HUMAN	GTF2A1	4.0748981165542403E-2	0.990096
TF2B_HUMAN	GTF2B	2.3065814346755701E-2	0.992092
TF2H1_HUMAN	GTF2H1	-0.15592780981523699	0.399455
TF2H2_HUMAN	GTF2H2	-0.12466873739382101	0.373636
TF2H4_HUMAN	GTF2H4	-2.3752457746895401E-2	0.997621
TF2H5_HUMAN	GTF2H5	-5.3402950527629597E-2	0.973978
TF2L1_HUMAN	TFCP2L1	NaN
TF3A_HUMAN	GTF3A	0.21347963542984399	0.884889
TF3C1_HUMAN	GTF3C1	5.8143010097564604E-3	0.999812
TF3C2_HUMAN	GTF3C2	-0.139725574578307	0.400885
TF3C3_HUMAN	GTF3C3	-7.9275841846918702E-2	0.667143
TF3C4_HUMAN	GTF3C4	-3.0081172388066402E-2	0.961514
TF3C5_HUMAN	GTF3C5	0.10035383953363999	0.572472
TF3C6_HUMAN	GTF3C6	0.81821676884244798	0.562847
TF65_HUMAN	RELA	0.27407644525589298	0.0335915
TFAM_HUMAN	TFAM	3.05617814505778E-2	0.968374
TFB1M_HUMAN	TFB1M	-5.4577774662288803E-2	0.937565
TFB2M_HUMAN	TFB2M	-0.24161344916823899	0.0597472
TFCP2_HUMAN	TFCP2	-6.1582293948681498E-2	0.845953
TFDP1_HUMAN	TFDP1	-0.22162409561607299	0.440272
TFE3_HUMAN	TFE3	0.122220197243608	0.680907
TFF1_HUMAN	TFF1	-0.76219730314745304	0.128498
TFF3_HUMAN	TFF3	0.48104602183488299	0.130136
TFG_HUMAN	TFG	0.102260527534978	0.718433
TFIP8_HUMAN	TNFAIP8	6.8087968431582005E-2	0.897542
TFP11_HUMAN	TFIP11	6.5327810400031702E-2	0.679092
TFPI1_HUMAN	TFPI	-0.41184359487998701	0.000829033
TFPI2_HUMAN	TFPI2	-1.52686171950657E-2	0.999074
TFPT_HUMAN	TFPT	-6.2882934618829101E-2	0.961737
TFR1_HUMAN	TFRC	-7.4663518741835397E-2	0.626363
TGBR3_HUMAN	TGFBR3	-0.10081124282458701	0.872678
TGFA_HUMAN	TGFA	NaN
TGFA1_HUMAN	TGFBRAP1	-0.111361472799566	0.205753
TGFB1_HUMAN	TGFB1	-0.27370491728683799	0.0218176
TGFB2_HUMAN	TGFB2	-0.92644652480304601	0.00132281
TGFI1_HUMAN	TGFB1I1	0.368444306135365	0.0377222
TGFR1_HUMAN	TGFBR1	-0.22552972594578	0.145459
TGFR2_HUMAN	TGFBR2	3.9551249655453001E-2	0.998523
TGM2_HUMAN	TGM2	0.29091659754265697	0.00708128
TGO1_HUMAN	MIA3	-5.0244955207452001E-2	0.973074
TGON2_HUMAN	TGOLN2	0.145420466377083	0.584505
TGS1_HUMAN	TGS1	-0.196975538378697	0.918795
TGT_HUMAN	QTRT1	-7.44259024279209E-3	0.999727
THA11_HUMAN	THAP11	-9.2349183160928203E-2	0.922066
THADA_HUMAN	THADA	-0.138278268501171	0.822771
THAP4_HUMAN	THAP4	-0.21770166860999801	0.798531
THAS_HUMAN	TBXAS1	0.23975008790069799	0.734045
THBG_HUMAN	SERPINA7	-0.204019811772886	0.693515
THEM4_HUMAN	THEM4	-0.22616618354009299	0.602707
THEM6_HUMAN	THEM6	4.1395481698709297E-2	0.979002
THG1_HUMAN	THG1L	0.16240551423534699	0.722316
THIC_HUMAN	ACAT2	-8.3247205649262301E-2	0.491925
THIK_HUMAN	ACAA1	-0.13266490771191999	0.108559
THIL_HUMAN	ACAT1	-4.5206948928530603E-2	0.932617
THIM_HUMAN	ACAA2	-4.9259462595355401E-2	0.86805
THIO_HUMAN	TXN	-0.15417001519121101	0.247535
THIOM_HUMAN	TXN2	5.9051719717687301E-2	0.983603
THMS2_HUMAN	THEMIS2	0.77347460367876797	0.00456656
THNS1_HUMAN	THNSL1	-2.5516346960796001E-2	0.882276
THNS2_HUMAN	THNSL2	-0.33846942119273599	0.33376
THOC1_HUMAN	THOC1	-3.5313615681630502E-2	0.895047
THOC2_HUMAN	THOC2	-3.04968242524324E-2	0.999138
THOC3_HUMAN	THOC3	-0.177298889826113	0.42134
THOC4_HUMAN	ALYREF	-3.9180920659465601E-2	0.852321
THOC5_HUMAN	THOC5	0.13416283656248901	0.25714
THOC6_HUMAN	THOC6	-2.4024384008741299E-2	0.97886
THOC7_HUMAN	THOC7	9.1448724257346306E-2	0.420551
THOP1_HUMAN	THOP1	5.7815843475454301E-3	0.999463
THRB_HUMAN	F2	8.4519782282584194E-2	0.935405
THSD4_HUMAN	THSD4	-0.20876913710933301	0.0800656
THTM_HUMAN	MPST	-8.0839689719423694E-2	0.536996
THTPA_HUMAN	THTPA	4.23245510270416E-2	0.809735
THTR_HUMAN	TST	-8.5165444945131501E-3	0.999833
THUM1_HUMAN	THUMPD1	-1.1126241588497599E-3	0.999995
THUM3_HUMAN	THUMPD3	3.9659829921428399E-2	0.777779
THY1_HUMAN	THY1	-0.21031045679188901	0.647625
THYN1_HUMAN	THYN1	-2.6069339149300201E-2	0.973935
TI17A_HUMAN	TIMM17A	-0.192221826201462	0.908469
TI17B_HUMAN	TIMM17B	-1.7290742952495001E-2	0.998775
TIA1_HUMAN	TIA1	0.11991023680986899	0.653117
TIAM1_HUMAN	TIAM1	8.3928172507108503E-2	0.88316
TIAR_HUMAN	TIAL1	-0.17847211961788001	0.287516
TICN1_HUMAN	SPOCK1	-5.7859075781629098E-2	0.958567
TICN3_HUMAN	SPOCK3	0.17558455394015601	0.715145
TIDC1_HUMAN	TIMMDC1	-0.34348143928754099	0.614819
TIF1A_HUMAN	TRIM24	0.13580471948966399	0.905174
TIF1B_HUMAN	TRIM28	-3.2823547593553999E-2	0.852949
TIFA_HUMAN	TIFA	0.29844965656766897	0.688263
TIGAR_HUMAN	TIGAR	-6.3932550001609398E-2	0.71796
TIM10_HUMAN	TIMM10	0.26953126856283699	0.552086
TIM13_HUMAN	TIMM13	1.4956756377202399E-2	0.999108
TIM14_HUMAN	DNAJC19	0.13527059675814401	0.883182
TIM16_HUMAN	PAM16	-0.45793638316978402	0.138698
TIM21_HUMAN	TIMM21	-4.9086946653381702E-2	0.945492
TIM22_HUMAN	TIMM22	-0.118970820494383	0.773983
TIM23_HUMAN	TIMM23	5.95983160447527E-2	0.973416
TIM29_HUMAN	TIMM29	0.10490213724943501	0.92546
TIM44_HUMAN	TIMM44	-1.22549599244389E-2	0.998913
TIM50_HUMAN	TIMM50	-5.2120216404074E-2	0.71763
TIM8A_HUMAN	TIMM8A	0.14670149442968	0.474718
TIM8B_HUMAN	TIMM8B	-2.98194813847568E-3	0.999976
TIM9_HUMAN	TIMM9	9.7219554612864995E-3	0.9991
TIMP1_HUMAN	TIMP1	-1.68584178654448E-2	0.995041
TIMP2_HUMAN	TIMP2	-1.13380171965745E-2	0.999169
TIMP3_HUMAN	TIMP3	-0.49330638511821501	0.0478473
TINaNL_HUMAN		-0.32392510658948098	0.0884799
TINF2_HUMAN	TINF2	-3.8203924376063902E-2	0.987389
TIP_HUMAN	ITFG1	7.2568575515330096E-3	0.99941
TIPRL_HUMAN	TIPRL	-5.4748389403111601E-2	0.922283
TIRR_HUMAN	NUDT16L1	0.15876504916324599	0.487241
TISB_HUMAN	ZFP36L1	7.2592081943137002E-2	0.958913
TISD_HUMAN	ZFP36L2	NaN
TJAP1_HUMAN	TJAP1	7.0761803348356501E-3	0.999835
TKFC_HUMAN	TKFC	-2.9315782490096899E-2	0.946453
TKT_HUMAN	TKT	-4.7100594345501103E-2	0.865536
TLE1_HUMAN	TLE1	-0.223076066430105	0.262587
TLE2_HUMAN	TLE2	-0.37250545767425203	0.0226254
TLE3_HUMAN	TLE3	7.71152731497248E-2	0.854392
TLE5_HUMAN	TLE5	-5.55848762571549E-2	0.995943
TLK1_HUMAN	TLK1	-0.39084975846005598	0.169166
TLK2_HUMAN	TLK2	-0.52416905008177805	0.120973
TLN1_HUMAN	TLN1	-7.8008229392895999E-3	0.998296
TLN2_HUMAN	TLN2	-3.5439779989523003E-2	0.889386
TLR3_HUMAN	TLR3	5.9316732717630702E-2	0.880279
TLRN1_HUMAN	TLNRD1	-2.8171413393073601E-2	0.997572
TLS1_HUMAN	C9orf78	1.38570729508631E-2	0.993103
TM102_HUMAN	TMEM102	2.50010610034592E-2	0.984733
TM104_HUMAN	TMEM104	-0.64077936740274899	0.533086
TM109_HUMAN	TMEM109	0.165262298986285	0.367719
TM10C_HUMAN	TRMT10C	-9.0942502552970705E-2	0.504767
TM115_HUMAN	TMEM115	-2.04072705584828E-2	0.994331
TM119_HUMAN	TMEM119	0.10641135891613	0.799862
TM127_HUMAN	TMEM127	-0.26028794066588101	0.166204
TM128_HUMAN	TMEM128	9.5948589767648598E-2	0.989687
TM129_HUMAN	TMEM129	-0.65844659952062501	0.153294
TM131_HUMAN	TMEM131	-0.34164751767188001	0.135903
TM134_HUMAN	TMEM134	-0.68590476406460898	0.62104
TM143_HUMAN	TMEM143	-0.17529124483761899	0.18656
TM160_HUMAN	TMEM160	0.49070210631356798	0.301762
TM163_HUMAN	TMEM163	2.9309138719896301E-2	0.984125
TM165_HUMAN	TMEM165	-5.3464015044001598E-2	0.990505
TM168_HUMAN	TMEM168	-0.100038672502368	0.953287
TM175_HUMAN	TMEM175	0.35642118155109698	0.537487
TM177_HUMAN	TMEM177	-2.8698847633163702E-2	0.978644
TM181_HUMAN	TMEM181	-3.41373654045352E-2	0.990022
TM192_HUMAN	TMEM192	7.3870436564626801E-2	0.934594
TM199_HUMAN		-0.205073772542987	0.858346
TM1L1_HUMAN	TOM1L1	-6.3517157818788306E-2	0.592258
TM1L2_HUMAN	TOM1L2	-4.7407670346977203E-2	0.751827
TM201_HUMAN	TMEM201	1.26695454001044E-2	0.99799
TM205_HUMAN	TMEM205	-5.4871332079558598E-2	0.97718
TM209_HUMAN	TMEM209	4.1064813759908697E-2	0.986502
TM214_HUMAN	TMEM214	-3.7919555082311797E-2	0.969928
TM219_HUMAN	TMEM219	0.111584488018694	0.968713
TM222_HUMAN	TMEM222	3.59036768138003E-2	0.985691
TM223_HUMAN	TMEM223	8.3700909641804405E-3	0.999698
TM230_HUMAN	TMEM230	-2.6538003329611998E-2	0.98322
TM236_HUMAN	TMEM236	-0.16552984122624501	0.685727
TM238_HUMAN	TMEM238	-0.14861385926027401	0.197345
TM242_HUMAN	TMEM242	-0.47101666394776598	0.0288421
TM245_HUMAN	TMEM245	-3.17781320811674E-2	0.982181
TM256_HUMAN	TMEM256	0.41642451431409899	0.569465
TM258_HUMAN	TMEM258	-8.1492033294601904E-2	0.969031
TM260_HUMAN	TMEM260	-0.12493696921427599	0.775619
TM263_HUMAN	TMEM263	-7.1597191849892106E-2	0.605085
TM2D3_HUMAN	TM2D3	-0.26016944114184398	0.921016
TM35B_HUMAN	TMEM35B	0.33522425517140703	0.720984
TM38B_HUMAN	TMEM38B	-2.9134469623536E-2	0.985066
TM41A_HUMAN	TMEM41A	-0.32083182710864999	0.354855
TM41B_HUMAN	TMEM41B	-1.16472899826105E-2	0.999979
TM50A_HUMAN	TMEM50A	-4.9733071354025101E-3	0.999987
TM74B_HUMAN	TMEM74B	-0.130903518885438	0.975625
TM7S3_HUMAN	TM7SF3	-3.3637934930912397E-2	0.978868
TM87A_HUMAN	TMEM87A	0.15891703474844701	0.847462
TM87B_HUMAN	TMEM87B	5.1672343701725798E-2	0.96243
TM9S1_HUMAN	TM9SF1	-7.25053541680757E-2	0.755644
TM9S2_HUMAN	TM9SF2	-2.51192343865403E-2	0.99907
TM9S3_HUMAN	TM9SF3	-0.10096849813584	0.814401
TM9S4_HUMAN	TM9SF4	3.5140036578159201E-2	0.987847
TMA16_HUMAN	TMA16	-7.5993322429773205E-2	0.881382
TMA7B_HUMAN;TMA7_HUMAN		-5.4139439932262098E-2	0.967885
TMC4_HUMAN	TMC4	5.0251070706627101E-3	0.999978
TMC5_HUMAN	TMC5	-9.5237965415741699E-2	0.954255
TMCC1_HUMAN	TMCC1	-0.221031178742677	0.348138
TMCC2_HUMAN	TMCC2	0.29014964492287298	0.539302
TMCC3_HUMAN	TMCC3	-9.9768232531303194E-2	0.980841
TMCO1_HUMAN	TMCO1	-9.6142228935038695E-2	0.86738
TMCO3_HUMAN	TMCO3	-0.186503601073326	0.322604
TMCO4_HUMAN	TMCO4	-6.2238048067062004E-3	0.999953
TMDD1_HUMAN	TMDD1	0.50627648184558605	0.667398
TMED1_HUMAN	TMED1	-0.16372821272673699	0.394313
TMED2_HUMAN	TMED2	0.14503122332049301	0.848619
TMED3_HUMAN	TMED3	-0.113085046369343	0.906605
TMED4_HUMAN	TMED4	-4.6246042269218003E-2	0.990657
TMED5_HUMAN	TMED5	6.1866641588153602E-2	0.930737
TMED6_HUMAN	TMED6	-0.117262145525048	0.984268
TMED7_HUMAN	TMED7	-3.68358602856017E-2	0.983022
TMED8_HUMAN	TMED8	-7.86394918061111E-2	0.671098
TMED9_HUMAN	TMED9	-3.00857000420558E-2	0.97942
TMEDA_HUMAN	TMED10	2.7644779196632201E-2	0.993706
TMEM9_HUMAN	TMEM9	-0.16482008734519699	0.675172
TMF1_HUMAN	TMF1	-0.19817744245711	0.720273
TMLH_HUMAN	TMLHE	-0.209600696690179	0.219716
TMM11_HUMAN	TMEM11	-5.8585427777156198E-3	0.999904
TMM33_HUMAN	TMEM33	-5.2588035298704899E-2	0.973288
TMM43_HUMAN	TMEM43	1.83848916289879E-2	0.99788
TMM51_HUMAN	TMEM51	0.13535221525159899	0.609951
TMM59_HUMAN	TMEM59	2.7212971165043801E-3	0.999994
TMM62_HUMAN	TMEM62	-0.237010531003917	0.536549
TMM65_HUMAN	TMEM65	0.16983028119398999	0.546102
TMM70_HUMAN	TMEM70	-0.16520393337466199	0.957152
TMM88_HUMAN	TMEM88	7.69915725557338E-2	0.978092
TMM9B_HUMAN	TMEM9B	9.1423129497765404E-2	0.899378
TMOD1_HUMAN	TMOD1	0.113595918000072	0.4526
TMOD2_HUMAN	TMOD2	-4.3593498041316001E-2	0.895201
TMOD3_HUMAN	TMOD3	-0.123631781037273	0.0176739
TMPPE_HUMAN	TMPPE	-0.12587513590590799	0.76079
TMPS2_HUMAN	TMPRSS2	-0.12252276600209699	0.369509
TMT1A_HUMAN	TMT1A	-0.10817773696593801	0.312202
TMT1B_HUMAN	TMT1B	-0.34593620237015799	0.214984
TMTC3_HUMAN	TMTC3	-0.103131084314705	0.795128
TMTC4_HUMAN	TMTC4	NaN
TMUB1_HUMAN	TMUB1	-9.6042389514207904E-2	0.376669
TMX1_HUMAN	TMX1	6.0083999605796197E-2	0.577491
TMX2_HUMAN	TMX2	-6.0039875374739697E-2	0.60375
TMX3_HUMAN	TMX3	2.5993541608055899E-2	0.981635
TMX4_HUMAN	TMX4	-0.16444344291808699	0.965213
TNaNP2_HUMAN		1.09183197955416	7.16498e-09
TNaNP3_HUMAN		0.46696582445549101	1.57018e-05
TNF10_HUMAN	TNFSF10	1.36653777608828	0
TNF13_HUMAN	TNFSF13	0.25025340535114199	0.887678
TNF6B_HUMAN	TNFRSF6B	3.2423351165978199E-2	0.973366
TNG2_HUMAN	TANGO2	-3.8766407116020203E-2	0.927408
TNG6_HUMAN	TANGO6	-0.185969073489408	0.5056
TNIP1_HUMAN	TNIP1	0.52086256429230504	0.173346
TNIP2_HUMAN	TNIP2	0.105290149998893	0.943582
TNPO1_HUMAN	TNPO1	-8.260051478878E-2	0.725859
TNPO2_HUMAN	TNPO2	-9.0842907617073601E-2	0.922134
TNPO3_HUMAN	TNPO3	-4.8422970475710501E-2	0.953422
TNR12_HUMAN	TNFRSF12A	-3.3461256397689702E-2	0.994987
TNR16_HUMAN	NGFR	-9.5284040615407298E-3	0.999816
TNR1A_HUMAN	TNFRSF1A	0.35291458083154997	0.781421
TNR21_HUMAN	TNFRSF21	0.115058408817831	0.526213
TNR3_HUMAN	LTBR	0.17809749853528201	0.760746
TNR4_HUMAN	TNFRSF4	0.61474384880200295	0.771497
TNR5_HUMAN	CD40	0.85034758359197704	9.81997e-09
TNR6_HUMAN	FAS	0.41743050777378499	0.000827628
TNR6A_HUMAN	TNRC6A	-0.11125567868308101	0.714406
TNR6B_HUMAN	TNRC6B	2.9857417669862898E-2	0.992094
TNR6C_HUMAN	TNRC6C	-1.0906067387106699	3.25809e-08
TOE1_HUMAN	TOE1	-7.7465637725087994E-2	0.904595
TOIP1_HUMAN	TOR1AIP1	1.04754757923636E-2	0.996748
TOIP2_HUMAN	TOR1AIP2	-2.8785609900532999E-2	0.955073
TOLIP_HUMAN	TOLLIP	-0.16288269911952799	0.280178
TOM1_HUMAN	TOM1	-0.128636082038802	0.52654
TOM20_HUMAN	TOMM20	-7.1614506763183206E-2	0.721304
TOM22_HUMAN	TOMM22	-0.13410614266998999	0.654597
TOM34_HUMAN	TOMM34	-6.8152473633263905E-2	0.790036
TOM40_HUMAN	TOMM40	-0.216644534309716	0.00696407
TOM5_HUMAN	TOMM5	1.53982863329563E-2	0.999477
TOM6_HUMAN	TOMM6	-6.6494602614040194E-2	0.965732
TOM7_HUMAN	TOMM7	NaN
TOM70_HUMAN	TOMM70	-1.7318866714007699E-2	0.984391
TOP1_HUMAN	TOP1	8.2356605872058401E-3	0.999971
TOP2B_HUMAN	TOP2B	-0.11144908888426699	0.919927
TOP3B_HUMAN	TOP3B	3.27364230874502E-2	0.946429
TOPB1_HUMAN	TOPBP1	0.135409949257321	0.93487
TOR1A_HUMAN	TOR1A	-0.15792584155900699	0.144291
TOR1B_HUMAN	TOR1B	1.02691823628918E-2	0.999093
TOR2A_HUMAN	TOR2A	3.7771629795462197E-2	0.970465
TOR3A_HUMAN	TOR3A	-0.138643321402936	0.821539
TOR4A_HUMAN	TOR4A	2.5492740964216099E-2	0.994609
TOX_HUMAN	TOX	-0.32804268599211001	0.352208
TOX4_HUMAN	TOX4	4.7937258946262301E-2	0.937863
TP4A1_HUMAN	PTP4A1	-0.20200459049741001	0.193255
TP4A2_HUMAN	PTP4A2	2.5758844548253699E-2	0.997916
TP4A3_HUMAN	PTP4A3	0.30223825942948301	0.407968
TP4AP_HUMAN	TRPC4AP	0.28473040747873202	0.460087
TP53B_HUMAN	TP53BP1	-2.3421836508169602E-2	0.991115
TPA_HUMAN	PLAT	-0.14378848053518101	0.295727
TPBG_HUMAN	TPBG	-0.242131696414358	0.0595294
TPC_HUMAN	SLC25A19	0.136023631777037	0.81819
TPC1_HUMAN	TPCN1	-2.96601007328984E-2	0.991353
TPC10_HUMAN	TRAPPC10	-4.2988306217830296E-3	0.999871
TPC11_HUMAN	TRAPPC11	-1.8444788086332001E-2	0.991744
TPC12_HUMAN	TRAPPC12	-6.3174999845238694E-2	0.85275
TPC13_HUMAN	TRAPPC13	2.78436514240771E-2	0.986695
TPC14_HUMAN	TRAPPC14	0.17351509345101901	0.682469
TPC2A_HUMAN;TPC2B_HUMAN		0.12797694413534499	0.89313
TPC2L_HUMAN	TRAPPC2L	0.13010667594469799	0.497673
TPC6A_HUMAN	TRAPPC6A	NaN
TPC6B_HUMAN	TRAPPC6B	2.3019145126324799E-2	0.994491
TPD52_HUMAN	TPD52	-0.11754085873074201	0.648616
TPD53_HUMAN	TPD52L1	-0.21453913560112201	0.0401573
TPD54_HUMAN	TPD52L2	3.6491071725162798E-2	0.966215
TPIS_HUMAN	TPI1	-0.103308664732621	0.295005
TPK1_HUMAN	TPK1	-4.8174520661048797E-2	0.964802
TPM1_HUMAN	TPM1	-0.40295703167019398	0.568994
TPM2_HUMAN	TPM2	0.364087459681257	0.809662
TPM3_HUMAN	TPM3	-0.169823995815892	0.919183
TPM4_HUMAN	TPM4	-0.17118379066487699	0.901086
TPMT_HUMAN	TPMT	-8.0213861697184002E-2	0.770267
TPP1_HUMAN	TPP1	-2.0089302722868199E-2	0.999472
TPP2_HUMAN	TPP2	-7.4401272040383895E-2	0.547958
TPPC1_HUMAN	TRAPPC1	-5.0864874335714197E-2	0.945539
TPPC3_HUMAN	TRAPPC3	5.4066458659496698E-2	0.813268
TPPC4_HUMAN	TRAPPC4	-9.4189596728317004E-2	0.774976
TPPC5_HUMAN	TRAPPC5	0.255948798407519	0.276434
TPPC8_HUMAN	TRAPPC8	-3.6817042233229002E-3	0.999832
TPPC9_HUMAN	TRAPPC9	-9.3936709722088896E-3	0.997809
TPPP_HUMAN	TPPP	0.11740946980033901	0.298581
TPPP3_HUMAN	TPPP3	9.9317409739269794E-2	0.576194
TPR_HUMAN	TPR	-0.25252766431629198	0.560013
TPRGL_HUMAN	TPRG1L	-0.22711343955715699	0.00114198
TPRKB_HUMAN	TPRKB	-4.9751175795031799E-2	0.839507
TPRN_HUMAN	TPRN	0.13104090482185901	0.299238
TPSN_HUMAN	TAPBP	0.96462048926587596	4.44089e-16
TPSNR_HUMAN	TAPBPL	-2.45892015403203E-2	0.986228
TPST1_HUMAN	TPST1	5.7655354070974899E-2	0.933754
TPST2_HUMAN	TPST2	-0.35964295860476903	0.0258324
TR10A_HUMAN	TNFRSF10A	5.8814635136606598E-2	0.995146
TR10B_HUMAN	TNFRSF10B	0.113341060180096	0.614557
TR112_HUMAN	TRMT112	-9.7859843059800999E-2	0.705113
TR11B_HUMAN	TNFRSF11B	-0.86534058362519095	0.0225698
TR150_HUMAN	THRAP3	-0.21301370736078001	0.936282
TR61B_HUMAN	TRMT61B	-2.6632186652981699E-2	0.992266
TRA2A_HUMAN	TRA2A	0.33827411836098797	0.241981
TRA2B_HUMAN	TRA2B	0.11022542178547901	0.863582
TRABD_HUMAN	TRABD	-3.4387650175739101E-3	0.999967
TRAD1_HUMAN	TRAFD1	1.3232036819123301	0
TRADD_HUMAN	TRADD	7.0616092881134199E-2	0.88321
TRAF1_HUMAN	TRAF1	0.17733282033859801	0.646436
TRAF2_HUMAN	TRAF2	3.4895309797796203E-2	0.985944
TRAF3_HUMAN	TRAF3	-0.45193809154277398	0.360764
TRAF4_HUMAN	TRAF4	-0.410471198761168	0.326995
TRAF6_HUMAN	TRAF6	7.2929500324310795E-2	0.850102
TRAM1_HUMAN	TRAM1	2.2608074809117099E-2	0.999443
TRAP1_HUMAN	TRAP1	1.67958396427111E-2	0.988743
TRBM_HUMAN	THBD	-9.6309959465068293E-3	0.999548
TRBP2_HUMAN	TARBP2	-9.9051723096042599E-2	0.444783
TREX1_HUMAN	TREX1	6.2729486382784902E-2	0.909245
TRFE_HUMAN	TF	-0.21420291397941699	0.683208
TRFL_HUMAN	LTF	-5.5883804863324602E-2	0.96753
TRFM_HUMAN	MELTF	3.70012178371577E-2	0.98621
TRI11_HUMAN	TRIM11	-4.8075096822066003E-2	0.992573
TRI13_HUMAN	TRIM13	9.5971877937554906E-2	0.85467
TRI14_HUMAN	TRIM14	0.66566939125078595	0.0486086
TRI16_HUMAN	TRIM16	-0.456766364370714	0.0578511
TRI18_HUMAN	MID1	0.21720141606931301	0.333152
TRI22_HUMAN	TRIM22	1.4304959240902599	2.22045e-16
TRI25_HUMAN	TRIM25	0.28051308191353103	7.48325e-06
TRI26_HUMAN	TRIM26	0.57617151359769603	0.000592719
TRI27_HUMAN	TRIM27	5.7564290538572198E-2	0.948668
TRI32_HUMAN	TRIM32	-9.3045139234149393E-2	0.741181
TRI33_HUMAN	TRIM33	1.32100398273886E-2	0.996783
TRI38_HUMAN	TRIM38	0.38359663162393598	0.0012689
TRI41_HUMAN	TRIM41	0.19383089084485899	0.286412
TRI46_HUMAN	TRIM46	-0.24426970921174701	0.00265556
TRI47_HUMAN	TRIM47	-5.9069619474638797E-2	0.769573
TRI56_HUMAN	TRIM56	0.38880855053500601	8.10378e-06
TRI65_HUMAN	TRIM65	2.3694166004585401E-2	0.995291
TRIA1_HUMAN	TRIAP1	1.7127522763150799E-2	0.999708
TRIM2_HUMAN	TRIM2	7.5528820041406999E-2	0.357927
TRIM3_HUMAN	TRIM3	3.61594072845162E-2	0.925592
TRIM4_HUMAN	TRIM4	5.7082362833643499E-2	0.785198
TRIM9_HUMAN	TRIM9	-8.0151398264663401E-2	0.687688
TRIO_HUMAN	TRIO	-6.6281462920517897E-2	0.898137
TRIP4_HUMAN	TRIP4	0.22773471976533999	0.286937
TRIP6_HUMAN	TRIP6	0.16880702421861599	0.385098
TRIPB_HUMAN	TRIP11	-0.106602668846504	0.894929
TRIPC_HUMAN	TRIP12	4.3941575991240503E-2	0.935348
TRIQK_HUMAN	TRIQK	-0.27116614631498198	0.549818
TRIR_HUMAN	TRIR	-4.0074293202965296E-3	0.999966
TRM1_HUMAN	TRMT1	-8.2937233248301406E-2	0.827531
TRM11_HUMAN	TRMT11	-0.12582040027060201	0.780742
TRM13_HUMAN	TRMT13	6.6890905565356595E-2	0.990417
TRM1L_HUMAN	TRMT1L	0.108556906461158	0.459003
TRM2A_HUMAN	TRMT2A	-3.9085863811264401E-2	0.972758
TRM5_HUMAN	TRMT5	-7.1671907768551701E-2	0.803822
TRM6_HUMAN	TRMT6	-0.10681907509735999	0.129923
TRM61_HUMAN	TRMT61A	-6.8605304595082295E-2	0.728405
TRM7_HUMAN	FTSJ1	-0.13770343063783899	0.546534
TRMB_HUMAN	METTL1	-7.9096439543798996E-2	0.787279
TRNT1_HUMAN	TRNT1	-2.3352609999511199E-2	0.974924
TRPC4_HUMAN	TRPC4	0.37161905080920798	0.762401
TRPM3_HUMAN	TRPM3	NaN
TRPM4_HUMAN	TRPM4	-0.22957171746642899	0.711033
TRPT1_HUMAN	TRPT1	0.162578989795438	0.806334
TRPV2_HUMAN	TRPV2	5.0011831236283603E-2	0.940479
TRRAP_HUMAN	TRRAP	-9.5667187403653306E-2	0.715544
TRUB1_HUMAN	TRUB1	-0.28268918163235102	0.000730943
TRUB2_HUMAN	TRUB2	-0.12908487073156899	0.655697
TRXR1_HUMAN	TXNRD1	-6.0156504667020002E-4	1
TRXR2_HUMAN	TXNRD2	-3.5722895014985198E-2	0.923435
TRXR3_HUMAN	TXNRD3	0.12965963938041	0.867763
TRY1_HUMAN	PRSS1	-0.44893841972335002	0.000339554
TRY2_HUMAN	PRSS2	-0.58449263135379503	3.25239e-08
TRY3_HUMAN	PRSS3	-0.67249126637795797	4.74186e-05
TRYB1_HUMAN;TRYB2_HUMAN		8.9220511240574105E-2	0.955827
TS101_HUMAN	TSG101	-9.3252248089328305E-2	0.374399
TSAP1_HUMAN	TRNAU1AP	-1.22715664209028E-2	0.999578
TSC1_HUMAN	TSC1	-3.0862505813037001E-3	0.999971
TSC2_HUMAN	TSC2	5.8218060909940902E-2	0.828266
TSG6_HUMAN	TNFAIP6	0.60188608204803695	0.0196862
TSN_HUMAN	TSN	9.3841444963201306E-2	0.885241
TSN1_HUMAN	TSPAN1	-6.3892579567039597E-3	0.999978
TSN13_HUMAN	TSPAN13	0.12352808638149	0.675847
TSN14_HUMAN	TSPAN14	-6.50788826312967E-2	0.805715
TSN15_HUMAN	TSPAN15	-0.17349347917031999	0.690275
TSN2_HUMAN	TSPAN2	0.16340071508760501	0.652273
TSN3_HUMAN	TSPAN3	-2.1921552032032599E-2	0.996614
TSN31_HUMAN	TSPAN31	0.16846498210407301	0.468101
TSN6_HUMAN	TSPAN6	-0.17747633679142	0.882226
TSN7_HUMAN	TSPAN7	0.120020926745006	0.936701
TSN8_HUMAN	TSPAN8	-2.2005504564096601E-2	0.999221
TSN9_HUMAN	TSPAN9	-1.87050695265631E-2	0.999388
TSNaNX_HUMAN		-3.4226837933323498E-2	0.951413
TSP1_HUMAN	THBS1	-0.380139514768502	0.00891535
TSP2_HUMAN	THBS2	-0.37070051176881003	0.083731
TSP4_HUMAN	THBS4	0.33974161491888899	0.447535
TSPO_HUMAN	TSPO	-0.33298525028762499	0.408306
TSPY8_HUMAN	TSPY8	-0.161892665717042	0.762865
TSR1_HUMAN	TSR1	9.1701869426512803E-2	0.606609
TSR2_HUMAN	TSR2	-0.33877432444588201	0.135063
TSR3_HUMAN	TSR3	-0.13752013579623701	0.820484
TSSC4_HUMAN	TSSC4	-1.21771647022325E-2	0.998519
TSTD1_HUMAN	TSTD1	5.1962664479667298E-2	0.904905
TSYL1_HUMAN	TSPYL1	4.0648825512639902E-2	0.929552
TSYL4_HUMAN	TSPYL4	-2.3028950827401399E-3	0.999988
TSYL5_HUMAN	TSPYL5	7.0005014438925997E-2	0.877388
TT21B_HUMAN	TTC21B	-0.140833260452325	0.12365
TT39A_HUMAN	TTC39A	-5.4803910870899003E-2	0.95891
TT39B_HUMAN	TTC39B	-5.0262095382800097E-2	0.98746
TT39C_HUMAN	TTC39C	-5.07623384037185E-2	0.970705
TTC1_HUMAN	TTC1	3.38162181029096E-2	0.941429
TTC13_HUMAN	TTC13	-5.0008273994961903E-2	0.919586
TTC17_HUMAN	TTC17	-5.2444637742625401E-2	0.937648
TTC19_HUMAN	TTC19	-0.133463738897493	0.579987
TTC22_HUMAN	TTC22	0.47158919226481399	0.0526364
TTC27_HUMAN	TTC27	-7.7550462009526006E-2	0.705608
TTC28_HUMAN	TTC28	-3.2134481085640099E-2	0.990907
TTC33_HUMAN	TTC33	-0.14762958752146099	0.744765
TTC38_HUMAN	TTC38	-0.108479374240794	0.318879
TTC4_HUMAN	TTC4	8.3196318842714903E-2	0.854993
TTC5_HUMAN	TTC5	-0.17718498887558101	0.034151
TTC7A_HUMAN	TTC7A	-0.241531976975848	0.789638
TTC7B_HUMAN	TTC7B	-2.08050280462646E-2	0.99111
TTC8_HUMAN	TTC8	-0.186853306099828	0.343968
TTC9A_HUMAN	TTC9	-0.111134744711489	0.574917
TTC9C_HUMAN	TTC9C	0.13141621317309601	0.879842
TTF2_HUMAN	TTF2	-0.16073936287061399	0.743811
TTHY_HUMAN	TTR	-5.15489581840562E-2	0.993888
TTI1_HUMAN	TTI1	-3.5529549094965203E-2	0.988417
TTI2_HUMAN	TTI2	-0.181551597493016	0.0712977
TTL_HUMAN	TTL	NaN
TTL12_HUMAN	TTLL12	-6.9066550523990106E-2	0.667019
TTYH3_HUMAN	TTYH3	0.14153371980462001	0.940051
TUB_HUMAN	TUB	-0.44359308875933601	0.595139
TUFT1_HUMAN	TUFT1	-0.44137257316761302	0.0231409
TULP3_HUMAN	TULP3	0.14462715150819699	0.613061
TUSC1_HUMAN	TUSC1	7.7141696498374407E-2	0.915478
TUSC2_HUMAN	TUSC2	6.2964274014854701E-2	0.905333
TUSC3_HUMAN	TUSC3	-9.3780540961618503E-2	0.876322
TUT4_HUMAN	TUT4	6.6273807064151105E-2	0.950177
TUT7_HUMAN	TUT7	8.0968076686213405E-2	0.762063
TV23B_HUMAN	TVP23B	-0.23316761823791199	0.866995
TWF1_HUMAN	TWF1	-8.2131759100763799E-2	0.646666
TWF2_HUMAN	TWF2	3.7773745061862103E-2	0.99528
TWSG1_HUMAN	TWSG1	0.85856073390948695	0.152142
TX1B3_HUMAN	TAX1BP3	-4.9736474092732699E-2	0.819624
TX264_HUMAN	TEX264	-0.14346676196635699	0.162728
TXD11_HUMAN	TXNDC11	-0.39033719062067301	0.235454
TXD12_HUMAN	TXNDC12	-7.1930601183040496E-2	0.795656
TXD15_HUMAN	TXNDC15	0.11275137848611499	0.70098
TXD16_HUMAN	TXNDC16	-0.233733421701354	0.104398
TXD17_HUMAN	TXNDC17	9.7232666974928397E-2	0.963996
TXLNaN_HUMAN		-5.7799850987836E-2	0.988822
TXLNG_HUMAN	TXLNG	-3.4717843838852201E-2	0.991865
TXN4A_HUMAN	TXNL4A	-0.27120726686989499	0.619347
TXND5_HUMAN	TXNDC5	-5.65351071454534E-2	0.697379
TXND9_HUMAN	TXNDC9	1.3553655412059701E-3	0.999996
TXNIP_HUMAN	TXNIP	1.1813204555761201	0.0454894
TXNL1_HUMAN	TXNL1	-6.6488904296598095E-2	0.709661
TXTP_HUMAN	SLC25A1	0.12969067090241199	0.717258
TYB10_HUMAN	TMSB10	0.34292036365005502	0.22673
TYB4_HUMAN	TMSB4X	0.279807052332327	0.680419
TYDP1_HUMAN	TDP1	-0.215487062751756	0.233293
TYDP2_HUMAN	TDP2	-4.6150657730284601E-2	0.93262
TYK2_HUMAN	TYK2	3.2544179054545902E-2	0.995083
TYPH_HUMAN	TYMP	0.35266095651981699	0.0147859
TYSD1_HUMAN	TYSND1	-0.46317132506452002	0.14045
TYW3_HUMAN	TYW3	0.13576523816040001	0.951463
TYW4_HUMAN	LCMT2	0.135949461589082	0.894007
TYW5_HUMAN	TYW5	-1.44988762106579E-2	0.997166
TYY1_HUMAN	YY1	0.22458144971392999	0.262193
U119A_HUMAN	UNC119	0.54166518435178601	0.00642495
U119B_HUMAN	UNC119B	9.3768035302691094E-2	0.733546
U1SBP_HUMAN	SNRNP35	1.00844073444385	0.136157
U2AF1_HUMAN	U2AF1	7.6057167851757701E-2	0.940173
U2AF2_HUMAN	U2AF2	1.78904096914676E-3	1
U2AFM_HUMAN	ZRSR2	0.203039225406107	0.717193
U3IP2_HUMAN	RRP9	3.70062750287799E-2	0.9301
U520_HUMAN	SNRNP200	7.0458882052051502E-2	0.795137
U5S1_HUMAN	EFTUD2	4.2166008844486298E-2	0.800548
UACA_HUMAN	UACA	-7.3493871403907299E-2	0.967762
UAP1_HUMAN	UAP1	-9.9332622067146298E-2	0.671938
UAP1L_HUMAN	UAP1L1	-8.2436191123332697E-2	0.565255
UB2D1_HUMAN	UBE2D1	4.1189389845218201E-2	0.993959
UB2D3_HUMAN	UBE2D3	8.4546793200461504E-2	0.971364
UB2E1_HUMAN	UBE2E1	-2.2937743698856899E-2	0.999575
UB2E2_HUMAN	UBE2E2	-0.170371825057653	0.877996
UB2G1_HUMAN	UBE2G1	-0.15560994920235899	0.822833
UB2G2_HUMAN	UBE2G2	-4.7750358932102102E-3	0.999965
UB2J1_HUMAN	UBE2J1	9.5856580047871801E-2	0.865473
UB2J2_HUMAN	UBE2J2	-1.48635791228468E-2	0.999675
UB2L3_HUMAN	UBE2L3	-5.7512273265029903E-2	0.752034
UB2L6_HUMAN	UBE2L6	2.0003403878395201	0
UB2Q1_HUMAN	UBE2Q1	-0.28143153589594	0.351849
UB2R1_HUMAN	CDC34	-4.1219030567653699E-2	0.968546
UB2R2_HUMAN	UBE2R2	-0.35066959552955002	0.650858
UB2V1_HUMAN	UBE2V1	-0.26965150324019299	0.043098
UB2V2_HUMAN	UBE2V2	-0.213560602058261	0.132186
UBA1_HUMAN	UBA1	-4.64045699185308E-2	0.759408
UBA3_HUMAN	UBA3	-7.4007829853239795E-2	0.505632
UBA5_HUMAN	UBA5	-8.7638324812656706E-3	0.999578
UBA6_HUMAN	UBA6	-5.4727561277904201E-2	0.857938
UBA7_HUMAN	UBA7	0.107635281963715	0.316775
UBAC1_HUMAN	UBAC1	-2.0765559750233299E-2	0.996058
UBAC2_HUMAN	UBAC2	-7.5026299336722002E-2	0.990262
UBAP1_HUMAN	UBAP1	-8.5945463942994793E-2	0.704304
UBAP2_HUMAN	UBAP2	2.8768086418968799E-2	0.953896
UBC12_HUMAN	UBE2M	-0.121132187797164	0.326992
UBC9_HUMAN	UBE2I	-1.8098477261414399E-2	0.998454
UBCP1_HUMAN	UBLCP1	-2.05168836689139E-2	0.993328
UBD_HUMAN	UBD	4.0994183928215797	0
UBE2B_HUMAN	UBE2B	8.1211381102234304E-2	0.921561
UBE2F_HUMAN	UBE2F	-5.0732967059324098E-2	0.929483
UBE2H_HUMAN	UBE2H	-0.119467572355951	0.895621
UBE2K_HUMAN	UBE2K	-0.15865929916423599	0.365102
UBE2N_HUMAN	UBE2N	-0.18048092127868001	0.698979
UBE2O_HUMAN	UBE2O	0.27227351432768099	0.562724
UBE2S_HUMAN	UBE2S	-0.47133447225538599	0.204745
UBE2Z_HUMAN	UBE2Z	0.23774037249913599	0.26708
UBE3A_HUMAN	UBE3A	1.4668960821003401E-2	0.986388
UBE3C_HUMAN	UBE3C	-0.129757565571787	0.642902
UBE4A_HUMAN	UBE4A	-3.9602761958844801E-3	0.999873
UBE4B_HUMAN	UBE4B	-9.3467540318434197E-2	0.779926
UBFD1_HUMAN	UBFD1	-3.5981550721415401E-2	0.993086
UBIA1_HUMAN	UBIAD1	-0.27409090106990402	0.264262
UBIP1_HUMAN	UBP1	4.6926199716192801E-2	0.948474
UBL3_HUMAN	UBL3	-0.115085322090202	0.692603
UBL4A_HUMAN	UBL4A	-4.3277533916842503E-3	0.999623
UBL5_HUMAN	UBL5	-0.17274015986219199	0.104169
UBL7_HUMAN	UBL7	-3.7721145143533599E-2	0.979166
UBN2_HUMAN	UBN2	0.12460316021491701	0.881594
UBP10_HUMAN	USP10	4.72745986738538E-2	0.792624
UBP11_HUMAN		0.121648811028404	0.61111
UBP12_HUMAN	USP12	-0.37451913229846501	0.00473722
UBP13_HUMAN	USP13	-0.18070435360763301	0.383653
UBP14_HUMAN	USP14	-0.100545280691895	0.812407
UBP15_HUMAN	USP15	3.6751906259365502E-2	0.949441
UBP16_HUMAN	USP16	0.104229323239515	0.695743
UBP19_HUMAN	USP19	3.7932819030225197E-2	0.840289
UBP24_HUMAN	USP24	3.5038268886496602E-3	0.999908
UBP25_HUMAN	USP25	-3.0382134151616599E-2	0.99208
UBP28_HUMAN	USP28	3.0091441493240601E-2	0.983197
UBP2L_HUMAN	UBAP2L	-5.2295616512503598E-2	0.663425
UBP3_HUMAN	USP3	-0.169942554785319	0.0195315
UBP30_HUMAN	USP30	-0.308447093585969	0.295008
UBP32_HUMAN	USP32	9.4346245172221899E-2	0.907429
UBP33_HUMAN	USP33	0.21463197299984299	0.120473
UBP35_HUMAN	USP35	4.0027262550721997E-2	0.982513
UBP36_HUMAN	USP36	-3.9592526526204902E-4	1
UBP38_HUMAN	USP38	0.121625461764089	0.799116
UBP39_HUMAN	USP39	8.6874856245771001E-3	0.998305
UBP4_HUMAN	USP4	-0.13531774278497	0.797148
UBP40_HUMAN	USP40	-0.193145079897343	0.269866
UBP43_HUMAN	USP43	0.32654223719755399	0.461131
UBP46_HUMAN	USP46	0.444335005953513	0.545078
UBP47_HUMAN	USP47	-1.2486323531268601E-2	0.998536
UBP48_HUMAN	USP48	2.6169970955119401E-2	0.992673
UBP5_HUMAN	USP5	-3.2323853937808698E-2	0.845538
UBP7_HUMAN	USP7	7.6339893451136606E-2	0.654006
UBP8_HUMAN	USP8	-0.124070007113081	0.858187
UBQL1_HUMAN	UBQLN1	3.4747468981899697E-2	0.984317
UBQL2_HUMAN	UBQLN2	0.182501580946627	0.184114
UBQL4_HUMAN	UBQLN4	3.4059080662948403E-2	0.94055
UBR1_HUMAN	UBR1	0.324555456533279	0.166285
UBR2_HUMAN	UBR2	0.36825462519257202	1.69219e-05
UBR3_HUMAN	UBR3	3.9234613509448402E-2	0.975439
UBR4_HUMAN	UBR4	3.4615162893300001E-2	0.981661
UBR7_HUMAN	UBR7	-0.113487253967632	0.741465
UBS3B_HUMAN	UBASH3B	-0.27526378883272701	0.174399
UBTD1_HUMAN	UBTD1	-0.30188514991373999	0.0624451
UBTD2_HUMAN	UBTD2	0.22048563680730801	0.763515
UBX10_HUMAN	UBXN10	-7.03542386605161E-2	0.908515
UBX2A_HUMAN	UBXN2A	0.24594993673493101	0.822656
UBXN1_HUMAN	UBXN1	9.8789652817784901E-2	0.506838
UBXN4_HUMAN	UBXN4	0.23464577621444899	0.536197
UBXN6_HUMAN	UBXN6	3.9022695234217503E-2	0.952109
UBXN7_HUMAN	UBXN7	-2.0825588311397501E-2	0.995854
UBXN8_HUMAN	UBXN8	-3.0069626940339899E-4	1
UCHL1_HUMAN	UCHL1	-3.4955542014070501E-2	0.962438
UCHL3_HUMAN	UCHL3	-7.9112627371299704E-2	0.318143
UCHL5_HUMAN	UCHL5	3.1218623966942801E-2	0.959703
UCK1_HUMAN	UCK1	7.9587919904983498E-2	0.910273
UCK2_HUMAN	UCK2	2.41175379346927E-2	0.980042
UCKL1_HUMAN	UCKL1	-0.15401260528135299	0.00950046
UCN3_HUMAN	UCN3	0.30821591848937901	0.552046
UCP5_HUMAN	SLC25A14	-0.279541157307854	0.300098
UCRI_HUMAN	UQCRFS1	-5.35111663479685E-2	0.851064
UD16_HUMAN	UGT1A6	-0.39492593372291301	0.0968212
UD2B7_HUMAN	UGT2B7	0.38921645946629602	0.544043
UDB15_HUMAN	UGT2B15	-0.20740494946744101	0.894687
UEVLD_HUMAN	UEVLD	-9.6966179798827198E-2	0.909582
UFC1_HUMAN	UFC1	-0.16034345910898001	0.798655
UFD1_HUMAN	UFD1	-0.12806175971706599	0.484734
UFL1_HUMAN	UFL1	3.4945719138473601E-2	0.971639
UFM1_HUMAN	UFM1	2.7566809112811201E-3	0.999991
UFSP1_HUMAN	UFSP1	0.99965405149746001	0.592212
UFSP2_HUMAN	UFSP2	-5.0985114221306201E-2	0.971398
UGDH_HUMAN	UGDH	-0.13457585020406401	0.173254
UGGG1_HUMAN	UGGT1	-3.9946118218955301E-2	0.892356
UGGG2_HUMAN	UGGT2	-4.7760472884014797E-2	0.887841
UGPA_HUMAN	UGP2	3.10626306071334E-2	0.961079
UHRF2_HUMAN	UHRF2	-7.6473320479495899E-2	0.826058
UIF_HUMAN	FYTTD1	0.23394139638269301	0.00567494
UIMC1_HUMAN	UIMC1	-0.18651215809795199	0.0165873
ULA1_HUMAN	NAE1	-7.2069749112761402E-3	0.998032
ULBP2_HUMAN	ULBP2	-0.25481541708650801	0.486343
ULK3_HUMAN	ULK3	0.24972587352306799	0.765868
UMAD1_HUMAN	UMAD1	-6.3786543451853903E-2	0.988497
UMPS_HUMAN	UMPS	-8.0724781695049402E-2	0.706774
UN13B_HUMAN	UNC13B	0.102165558403757	0.792354
UN13D_HUMAN	UNC13D	0.57462379170574396	0.418548
UN45A_HUMAN	UNC45A	-3.2693599221199901E-3	0.9997
UN5CL_HUMAN	UNC5CL	-0.329996313731865	0.38097
UNC5B_HUMAN	UNC5B	-0.39224451766308499	0.00693544
UNG_HUMAN	UNG	-0.219656180916977	0.173151
UNK_HUMAN	UNK	0.18977258298392799	0.257115
UPAR_HUMAN	PLAUR	0.39628299250058802	0.000226215
UPP_HUMAN	UPRT	-6.9539523571087905E-2	0.604579
UPP1_HUMAN	UPP1	-6.2746839150319603E-2	0.766792
UQCC1_HUMAN	UQCC1	-1.35101714438446E-2	0.999629
UQCC2_HUMAN	UQCC2	-4.3816720993558697E-2	0.876909
UQCC4_HUMAN	UQCC4	-0.80436725247944196	0.169676
UQCC6_HUMAN	UQCC6	8.5527037714433193E-2	0.949061
URB2_HUMAN	URB2	7.8461132913597006E-2	0.916588
URGCP_HUMAN	URGCP	-1.8447823436628399E-2	0.999328
URM1_HUMAN	URM1	0.78983528791499802	0.342878
UROK_HUMAN	PLAU	0.115933450219353	0.796004
URP2_HUMAN	FERMT3	0.111521907989497	0.682161
US6NL_HUMAN	USP6NL	-9.99063971368645E-2	0.851422
USE1_HUMAN	USE1	2.5362968280293101E-2	0.992264
USF1_HUMAN	USF1	0.438329790351495	0.184082
USF2_HUMAN	USF2	-1.7150711059909202E-2	0.995949
USO1_HUMAN	USO1	8.2064562890760192E-3	0.999041
USP9X_HUMAN	USP9X	-2.6107489211426001E-3	0.999993
UT14A_HUMAN	UTP14A	-3.2861009491075399E-2	0.962369
UTP11_HUMAN	UTP11	-0.156522795925369	0.235879
UTP15_HUMAN	UTP15	2.86499205677243E-2	0.99343
UTP16_HUMAN	NOL7	6.2956557448374501E-2	0.962002
UTP18_HUMAN	UTP18	0.106428475434227	0.707787
UTP20_HUMAN	UTP20	-0.111921530812543	0.857516
UTP23_HUMAN	UTP23	0.103886830588259	0.860173
UTP4_HUMAN	UTP4	-1.7563399023433599E-2	0.998928
UTP6_HUMAN	UTP6	-0.13340019041780099	0.460331
UTRN_HUMAN	UTRN	0.123126735598638	0.489191
UVRAG_HUMAN	UVRAG	1.90835329848398E-2	0.993796
UVSSA_HUMAN	UVSSA	-0.178051512655134	0.704038
UXS1_HUMAN	UXS1	0.249974233654459	0.135288
UXT_HUMAN	UXT	-3.5494064670583102E-2	0.99628
VA0D1_HUMAN	ATP6V0D1	-0.116321276602652	0.511965
VA0D2_HUMAN	ATP6V0D2	9.9015546273848898E-2	0.961722
VAC14_HUMAN	VAC14	-8.3425692065690601E-2	0.331175
VAMP2_HUMAN	VAMP2	5.7478617157385302E-2	0.948353
VAMP3_HUMAN	VAMP3	7.2806854978625393E-2	0.957895
VAMP4_HUMAN	VAMP4	4.1611855864747303E-3	0.999998
VAMP5_HUMAN	VAMP5	0.91092642450706995	9.17044e-14
VAMP7_HUMAN	VAMP7	0.136407470000982	0.702387
VAMP8_HUMAN	VAMP8	0.26227257582276498	0.00960366
VANG1_HUMAN	VANGL1	0.11500984212757701	0.659888
VAPA_HUMAN	VAPA	-9.6798803404627598E-2	0.945393
VAPB_HUMAN	VAPB	4.5761561979747699E-2	0.90871
VAS1_HUMAN	ATP6AP1	-7.8256701844205495E-2	0.391622
VASN_HUMAN	VASN	-5.5380416806064599E-2	0.935096
VASP_HUMAN	VASP	-0.201687399080684	0.213572
VAT1_HUMAN	VAT1	-0.10678118122864901	0.709772
VAT1L_HUMAN	VAT1L	-8.5768006606853301E-3	0.999014
VATA_HUMAN	ATP6V1A	1.85380583397893E-2	0.98771
VATB1_HUMAN	ATP6V1B1	-5.0026094965005798E-2	0.99488
VATB2_HUMAN	ATP6V1B2	5.2441282381583403E-2	0.731215
VATC1_HUMAN	ATP6V1C1	-2.3578417207888499E-2	0.960845
VATD_HUMAN	ATP6V1D	0.100285503132283	0.346168
VATE1_HUMAN	ATP6V1E1	5.4126767735641401E-2	0.694934
VATE2_HUMAN	ATP6V1E2	-4.7667307215085802E-2	0.991417
VATF_HUMAN	ATP6V1F	4.6444107697553902E-2	0.979199
VATG1_HUMAN	ATP6V1G1	6.3266557706653195E-2	0.601647
VATG2_HUMAN	ATP6V1G2	-4.6498273740392199E-2	0.989721
VATH_HUMAN	ATP6V1H	7.2800270941409104E-2	0.525065
VATL_HUMAN	ATP6V0C	7.8680699649494104E-2	0.961705
VAV2_HUMAN	VAV2	-7.3793226179162896E-2	0.835757
VAV3_HUMAN	VAV3	-0.57390331027478303	0.221768
VCAM1_HUMAN	VCAM1	0.73085387616458597	0.00147203
VCIP1_HUMAN	VCPIP1	0.16130780366056799	0.0128728
VDAC1_HUMAN	VDAC1	5.6907277004525997E-2	0.903565
VDAC2_HUMAN	VDAC2	-1.6585595577267302E-2	0.993028
VDAC3_HUMAN	VDAC3	-7.7362567869570395E-2	0.786728
VEGFA_HUMAN	VEGFA	2.1266377380627598E-2	0.995324
VEGFB_HUMAN	VEGFB	0.23266290525571301	0.640579
VEGFC_HUMAN	VEGFC	0.29250188612757899	0.133911
VEZA_HUMAN	VEZT	-2.74678912823084E-2	0.998728
VEZF1_HUMAN	VEZF1	0.32771552215057098	0.0992364
VGF_HUMAN	VGF	0.23669873874405001	0.0254078
VGFR1_HUMAN	FLT1	-9.4848746674221898E-2	0.788689
VGFR2_HUMAN	KDR	-0.447173834691863	0.000686965
VGLL4_HUMAN	VGLL4	2.5812306537570998E-2	0.995741
VGLU2_HUMAN	SLC17A6	0.52746476956545996	0.395388
VHL_HUMAN	VHL	-0.16516365822668	0.95177
VIGLN_HUMAN	HDLBP	6.39589644147876E-2	0.614399
VILI_HUMAN	VIL1	-0.13411359161476	0.0418954
VILL_HUMAN	VILL	-0.381336348288071	0.325486
VIME_HUMAN	VIM	0.12572482282058001	0.753193
VINC_HUMAN	VCL	-0.276029535236337	0.161533
VINEX_HUMAN	SORBS3	1.7716630340120099E-2	0.999242
VIP_HUMAN	VIP	0.37781755396626399	0.908713
VIP1_HUMAN	PPIP5K1	0.107025372467234	0.575496
VIP2_HUMAN	PPIP5K2	2.4587377986324599E-2	0.976853
VISL1_HUMAN	VSNL1	-0.265817409072512	0.388504
VKGC_HUMAN	GGCX	-0.21756340461811699	0.418027
VKOR1_HUMAN	VKORC1	-1.3508357759205E-2	0.998781
VKORL_HUMAN	VKORC1L1	-7.4807896991795603E-2	0.853151
VLDLR_HUMAN	VLDLR	-0.14605665026499001	0.117467
VMA5A_HUMAN	VWA5A	-0.10815613596105	0.140256
VMAC_HUMAN	VMAC	0.127598595674728	0.377192
VMAT2_HUMAN	SLC18A2	5.36976415428881E-2	0.969105
VMP1_HUMAN	VMP1	0.51924738982848795	0.282282
VNN2_HUMAN	VNN2	0.76201766050862296	0.00749746
VOPP1_HUMAN	VOPP1	-0.53273436443072497	0.0936115
VP13A_HUMAN	VPS13A	-1.7359249667847399E-2	0.99841
VP13C_HUMAN	VPS13C	7.5630807445489501E-2	0.756613
VP13D_HUMAN	VPS13D	-1.29603605020835E-2	0.998955
VP26A_HUMAN	VPS26A	-6.3416240610950497E-2	0.946606
VP26B_HUMAN	VPS26B	-3.0085986959072001E-2	0.973739
VP26C_HUMAN	VPS26C	7.66173321493656E-2	0.670216
VP33A_HUMAN	VPS33A	-5.8668116735858498E-2	0.835346
VP33B_HUMAN	VPS33B	-9.1419099491490505E-2	0.228033
VP35L_HUMAN	VPS35L	-6.0657626245156401E-2	0.930897
VP37A_HUMAN	VPS37A	-7.3113507099832706E-2	0.923942
VP37B_HUMAN	VPS37B	3.3413271290604601E-3	0.999976
VP37C_HUMAN	VPS37C	0.236400279742152	0.0418241
VPP1_HUMAN	ATP6V0A1	6.5144979550750798E-2	0.778438
VPP2_HUMAN	ATP6V0A2	-6.1473903352307402E-2	0.965779
VPP3_HUMAN	TCIRG1	-4.2148098492542099E-2	0.972369
VPS11_HUMAN	VPS11	2.01744958309352E-2	0.939001
VPS16_HUMAN	VPS16	8.8061507300606898E-2	0.503563
VPS18_HUMAN	VPS18	2.0193264101370002E-2	0.99487
VPS25_HUMAN	VPS25	9.4417126292544007E-2	0.953898
VPS28_HUMAN	VPS28	-1.05228803514388E-2	0.998587
VPS29_HUMAN	VPS29	5.1595641595313102E-2	0.957664
VPS35_HUMAN	VPS35	-3.5476097532019697E-2	0.953931
VPS36_HUMAN	VPS36	1.10962343956793E-2	0.99544
VPS39_HUMAN	VPS39	-1.79139764068049E-2	0.991092
VPS41_HUMAN	VPS41	-9.3429655002707501E-2	0.747045
VPS45_HUMAN	VPS45	-5.5068956048060697E-2	0.881363
VPS4A_HUMAN	VPS4A	-3.1938126192248201E-2	0.963762
VPS4B_HUMAN	VPS4B	-3.4917270063847802E-2	0.797622
VPS50_HUMAN	VPS50	0.150512225634301	0.258734
VPS51_HUMAN	VPS51	4.2018477342404402E-2	0.875317
VPS52_HUMAN	VPS52	-6.0851378219770401E-2	0.400015
VPS53_HUMAN	VPS53	-8.9011710729056906E-2	0.60221
VPS54_HUMAN	VPS54	0.11685576601234	0.803965
VPS72_HUMAN	VPS72	NaN
VPS8_HUMAN	VPS8	0.148438323111071	0.361157
VRK1_HUMAN	VRK1	-0.28088486349700398	0.399836
VRK2_HUMAN	VRK2	-2.2852889972879799E-2	0.987776
VRK3_HUMAN	VRK3	8.68876850023136E-2	0.822794
VTA1_HUMAN	VTA1	-7.2093757659444604E-2	0.77387
VTDB_HUMAN	GC	-8.9114809438161802E-2	0.875027
VTI1A_HUMAN	VTI1A	0.11286134723818	0.6682
VTI1B_HUMAN	VTI1B	3.1934958759182598E-2	0.913596
VTM2L_HUMAN	VSTM2L	8.4096835508896892E-3	0.999894
VTNC_HUMAN	VTN	0.17680130024933	0.492732
VW5B2_HUMAN	VWA5B2	-2.7031845049125602E-2	0.912042
VWA1_HUMAN	VWA1	-6.5376365064508807E-2	0.787029
VWA7_HUMAN	VWA7	0.129450712466539	0.742508
VWA8_HUMAN	VWA8	-8.1175073726908201E-2	0.386548
VWDE_HUMAN	VWDE	-0.27077559854095401	0.435101
VWF_HUMAN	VWF	-0.109790966971701	0.528654
WAC_HUMAN	WAC	6.8495014991271599E-2	0.888049
WAC2A_HUMAN	WASHC2A	-0.373722252216244	0.398281
WAPL_HUMAN	WAPL	-0.12601795900138499	0.532327
WASC3_HUMAN	WASHC3	5.3034531241454401E-2	0.873153
WASC4_HUMAN	WASHC4	-6.12020336657342E-2	0.657008
WASC5_HUMAN	WASHC5	-3.0088917220142002E-2	0.990729
WASF1_HUMAN	WASF1	0.44553255671390501	0.239759
WASF2_HUMAN	WASF2	0.14172248082458899	0.392403
WASF3_HUMAN	WASF3	-4.24498786149324E-2	0.968041
WASH2_HUMAN;WASH3_HUMAN		9.5851111689626303E-2	0.142692
WASH6_HUMAN		-2.25209336822094E-2	0.989545
WASL_HUMAN	WASL	8.5482290649036702E-2	0.275891
WASP_HUMAN	WAS	0.25677022227795998	0.800607
WBP11_HUMAN	WBP11	-9.39008316098741E-2	0.996106
WBP1L_HUMAN	WBP1L	8.2518391533528308E-3	0.999995
WBP2_HUMAN	WBP2	-0.215666795650687	0.892814
WBP4_HUMAN	WBP4	0.233594090546315	0.959749
WDFY1_HUMAN	WDFY1	-0.139740747359203	0.565406
WDFY2_HUMAN	WDFY2	0.26926937087796599	0.850988
WDFY3_HUMAN	WDFY3	-1.33697164215571E-2	0.999597
WDR1_HUMAN	WDR1	7.3377137025007005E-2	0.579126
WDR11_HUMAN	WDR11	2.11876480909917E-2	0.998247
WDR12_HUMAN	WDR12	-5.0190832810234301E-2	0.956921
WDR13_HUMAN	WDR13	3.8192826560747802E-2	0.890765
WDR17_HUMAN	WDR17	-3.8070403649084601E-2	0.975543
WDR18_HUMAN	WDR18	-4.6772635175616702E-2	0.780614
WDR19_HUMAN	WDR19	0.16076405389342199	0.343473
WDR20_HUMAN	WDR20	3.8560569972904599E-3	0.999986
WDR24_HUMAN	WDR24	-0.101615948626832	0.420078
WDR26_HUMAN	WDR26	-0.13308806923734001	0.492819
WDR3_HUMAN	WDR3	-5.1224855007424103E-2	0.959449
WDR33_HUMAN	WDR33	5.9185943025819802E-2	0.913285
WDR35_HUMAN	WDR35	-4.2587140021606802E-2	0.985135
WDR36_HUMAN	WDR36	5.5976748325007999E-2	0.905302
WDR37_HUMAN	WDR37	-8.0637312375735806E-2	0.541162
WDR4_HUMAN	WDR4	2.28982997536415E-2	0.987818
WDR41_HUMAN	WDR41	0.35159842351253001	0.378399
WDR44_HUMAN	WDR44	6.3444045717446504E-3	0.99981
WDR46_HUMAN	WDR46	-4.5482035960765402E-2	0.987759
WDR47_HUMAN	WDR47	-0.116561783549211	0.89941
WDR48_HUMAN	WDR48	3.1842687204398901E-3	0.999972
WDR5_HUMAN	WDR5	-7.0055212568496201E-4	1
WDR54_HUMAN	WDR54	-6.7044570181630306E-2	0.942161
WDR55_HUMAN	WDR55	0.126589621299079	0.744161
WDR59_HUMAN	WDR59	2.1752126689815E-2	0.984092
WDR6_HUMAN	WDR6	-0.212975333417525	0.644378
WDR7_HUMAN	WDR7	0.139638575369815	0.567239
WDR70_HUMAN	WDR70	-2.8741770798763399E-2	0.99655
WDR73_HUMAN	WDR73	4.34346186240284E-2	0.974869
WDR74_HUMAN	WDR74	-0.12453787163131901	0.513913
WDR75_HUMAN	WDR75	-3.7411447602698898E-2	0.992458
WDR81_HUMAN	WDR81	-5.1557053775588297E-3	0.999854
WDR82_HUMAN	WDR82	-0.13419395897990399	0.908521
WDR83_HUMAN	WDR83	5.6919587683464501E-2	0.962776
WDR89_HUMAN	WDR89	-6.3413215242052096E-2	0.951196
WDR91_HUMAN	WDR91	-6.96899954387835E-2	0.633837
WDTC1_HUMAN	WDTC1	-0.19924832695195499	0.300466
WEE1_HUMAN	WEE1	NaN
WFDC2_HUMAN	WFDC2	-0.221312107529616	0.603437
WFS1_HUMAN	WFS1	5.1487616261181701E-2	0.979704
WHRN_HUMAN	WHRN	-0.96770344023742305	0.809153
WIPF1_HUMAN	WIPF1	5.3212869943733601E-2	0.847173
WIPF2_HUMAN	WIPF2	2.1412216320721902E-2	0.984841
WIPF3_HUMAN	WIPF3	0.10359899806276	0.949357
WIPI1_HUMAN	WIPI1	0.299463874514177	0.368821
WIPI2_HUMAN	WIPI2	-0.138390837076769	0.402278
WIPI3_HUMAN	WDR45B	3.9651792261612201E-3	0.999979
WIPI4_HUMAN	WDR45	0.15347380090986101	0.173008
WIZ_HUMAN	WIZ	0.12919843377724999	0.294046
WLS_HUMAN	WLS	-0.14684338900709401	0.766837
WNK1_HUMAN	WNK1	1.36970094845048E-2	0.998153
WNK2_HUMAN	WNK2	-4.7094099310619301E-2	0.903154
WNK3_HUMAN	WNK3	9.7136008678448404E-3	0.999768
WNT4_HUMAN	WNT4	-4.5898806967208097E-3	0.999885
WNT5A_HUMAN	WNT5A	-0.310420912319673	0.254946
WRIP1_HUMAN	WRNIP1	-3.1625641514141302E-2	0.888722
WSCD2_HUMAN	WSCD2	0.11390843370496399	0.898578
WSDU1_HUMAN	WDSUB1	0.15452484872418901	0.636294
WTIP_HUMAN	WTIP	-1.75470671024637E-2	0.999116
WWOX_HUMAN	WWOX	-3.1707364705451602E-2	0.980438
WWP1_HUMAN	WWP1	0.26783891714304398	0.935972
WWP2_HUMAN	WWP2	0.2932537403546	0.175967
X3CL1_HUMAN	CX3CL1	2.4485795392618099	0.000330798
XIAP_HUMAN	XIAP	2.9140124332424099E-2	0.958932
XIRP1_HUMAN	XIRP1	1.5016559998077099	2.39641e-11
XKR7_HUMAN	XKR7	-9.0749666895823505E-2	0.78876
XPC_HUMAN	XPC	NaN
XPF_HUMAN	ERCC4	0.29466867788360301	0.126542
XPO1_HUMAN	XPO1	-6.0973510869186301E-2	0.970228
XPO2_HUMAN	CSE1L	-7.3304429058307294E-2	0.760341
XPO4_HUMAN	XPO4	-7.4547921023593394E-2	0.861937
XPO5_HUMAN	XPO5	-8.7157442548879804E-2	0.45375
XPO7_HUMAN	XPO7	-1.5269642100390699E-2	0.991886
XPOT_HUMAN	XPOT	4.0070436198730497E-3	0.999957
XPP1_HUMAN	XPNPEP1	-3.7888365287613301E-2	0.928475
XPP3_HUMAN	XPNPEP3	-8.68192457081223E-2	0.90078
XRCC1_HUMAN	XRCC1	-0.124613690498698	0.697955
XRCC4_HUMAN	XRCC4	-1.1604760468953999E-2	0.997931
XRCC5_HUMAN	XRCC5	5.0087172967416896E-3	0.999893
XRCC6_HUMAN	XRCC6	-3.0210549209898599E-3	0.999975
XRN1_HUMAN	XRN1	0.43696429488392102	9.67004e-06
XRN2_HUMAN	XRN2	0.132953963048143	0.586394
XRP2_HUMAN	RP2	-1.9316849635607199E-2	0.996975
XXLT1_HUMAN	XXYLT1	-0.145099049987053	0.720686
XYLB_HUMAN	XYLB	-0.109049406138768	0.679437
XYLK_HUMAN	FAM20B	-3.1503659989498403E-2	0.930758
XYLT2_HUMAN	XYLT2	-0.12951406722779801	0.816635
YAF2_HUMAN	YAF2	0.120753419034586	0.871781
YAP1_HUMAN	YAP1	0.134128614025328	0.457772
YBEY_HUMAN	YBEY	-0.20469877449439999	0.346765
YBOX1_HUMAN	YBX1	-4.7852618637139299E-2	0.906947
YBOX3_HUMAN	YBX3	5.2813476784765598E-2	0.881197
YD286_HUMAN	C5orf63	-0.44809689108481898	0.253298
YDJC_HUMAN	YDJC	-0.33046392723519502	0.0774595
YES_HUMAN	YES1	-4.3813056745478203E-2	0.90324
YETS2_HUMAN	YEATS2	-4.8377390345476098E-2	0.949347
YETS4_HUMAN	YEATS4	-3.1051612397391199E-2	0.989365
YIF1A_HUMAN	YIF1A	-0.19072203981255401	0.588899
YIF1B_HUMAN	YIF1B	-1.96923266043596E-2	0.999421
YIPF1_HUMAN	YIPF1	-1.5100447795025699E-2	0.999633
YIPF2_HUMAN	YIPF2	-0.419120627725448	0.37643
YIPF3_HUMAN	YIPF3	-1.8396308043083402E-2	0.998681
YIPF4_HUMAN	YIPF4	-6.7990106624472094E-2	0.815064
YIPF5_HUMAN	YIPF5	-5.49956365247775E-2	0.757789
YIPF6_HUMAN	YIPF6	4.2897391650436802E-2	0.897072
YJ005_HUMAN		-3.6528123052914002E-2	0.915879
YJU2_HUMAN	YJU2	-5.5191376053019499E-2	0.98884
YJU2B_HUMAN	YJU2B	0.187906463674607	0.498111
YKT6_HUMAN	YKT6	-7.6773830622554797E-3	0.999489
YLPM1_HUMAN	YLPM1	1.1109016630323E-2	0.99952
YMEL1_HUMAN	YME1L1	-4.5689984733086303E-2	0.837821
YPEL5_HUMAN	YPEL5	9.8840023737709004E-2	0.557658
YRDC_HUMAN	YRDC	-6.2267614643353897E-2	0.743775
YTDC2_HUMAN	YTHDC2	-1.1364808921967199E-2	0.998381
YTHD1_HUMAN	YTHDF1	-7.68772563155697E-2	0.718597
YTHD2_HUMAN	YTHDF2	-3.9978321622803202E-2	0.884817
YTHD3_HUMAN	YTHDF3	-8.1325694300910592E-3	0.999687
YYAP1_HUMAN	YY1AP1	NaN
Z280C_HUMAN	ZNF280C	0.23266438188459701	0.142079
Z280D_HUMAN	ZNF280D	-0.17358615784984899	0.828985
Z324A_HUMAN	ZNF324	-0.20924260999129299	0.324874
Z385D_HUMAN	ZNF385D	-3.54700319528063	0.220395
Z3H7A_HUMAN	ZC3H7A	0.12866217512453801	0.439137
Z3H7B_HUMAN	ZC3H7B	0.16038496374740899	0.041188
Z512B_HUMAN	ZNF512B	2.3344276909272699E-2	0.992522
ZA2G_HUMAN	AZGP1	-4.8391205096198098E-2	0.994336
ZBED1_HUMAN	ZBED1	3.2105790523428599E-3	0.999973
ZBED3_HUMAN	ZBED3	0.170674061601616	0.272792
ZBT11_HUMAN	ZBTB11	0.50118057126906701	0.123368
ZBT17_HUMAN	ZBTB17	-0.20264651874285999	0.788507
ZBT20_HUMAN	ZBTB20	-0.26842277067679898	0.0153832
ZBT21_HUMAN	ZBTB21	8.8072620015098704E-2	0.696556
ZBT45_HUMAN	ZBTB45	-0.422778783166668	0.509844
ZBT7A_HUMAN	ZBTB7A	2.9417626748011801E-2	0.990695
ZBT7B_HUMAN	ZBTB7B	1.19845149856067	0.00151097
ZBTB4_HUMAN	ZBTB4	0.105865959667544	0.970158
ZBTB5_HUMAN	ZBTB5	0.13383430868204799	0.644891
ZC11A_HUMAN	ZC3H11A	6.0617939249170798E-2	0.620485
ZC12A_HUMAN	ZC3H12A	0.53260641043830703	0.00386709
ZC21A_HUMAN	ZC2HC1A	-4.13424066842977E-2	0.868739
ZC3C1_HUMAN	ZC3HC1	7.9710148876230097E-2	0.305264
ZC3H4_HUMAN	ZC3H4	0.166833295457956	0.983164
ZC3HA_HUMAN	ZC3H10	0.39680287217972399	0.219765
ZC3HE_HUMAN	ZC3H14	3.2282313523230098E-2	0.870486
ZC3HF_HUMAN	ZC3H15	0.26078213424610303	0.567813
ZCCHL_HUMAN	ZC3HAV1L	-2.7118858799672799E-2	0.973226
ZCCHV_HUMAN	ZC3HAV1	0.37448182143758402	4.38672e-09
ZCH14_HUMAN	ZCCHC14	0.18262432816000701	0.682649
ZCHC3_HUMAN	ZCCHC3	-0.12548598678798401	0.80747
ZCHC4_HUMAN	ZCCHC4	0.57677991673650697	0.522801
ZCHC8_HUMAN	ZCCHC8	0.141824555918872	0.240915
ZCHC9_HUMAN	ZCCHC9	-1.13623895544326E-3	1
ZCRB1_HUMAN	ZCRB1	-2.0503911103038699E-2	0.986683
ZDH13_HUMAN	ZDHHC13	-9.3771098693232705E-2	0.563151
ZDH14_HUMAN	ZDHHC14	-1.5303870775359E-2	0.991485
ZDH17_HUMAN	ZDHHC17	-0.26209776451885303	0.161812
ZDH18_HUMAN	ZDHHC18	4.4850071378698099E-2	0.987748
ZDH20_HUMAN	ZDHHC20	-0.108402642397133	0.901077
ZDH21_HUMAN	ZDHHC21	0.66439504155922502	0.398637
ZDHC2_HUMAN	ZDHHC2	0.82112771017402897	2.46181e-05
ZDHC5_HUMAN	ZDHHC5	0.100817875500397	0.722989
ZDHC6_HUMAN	ZDHHC6	0.14827827695423501	0.638904
ZEP2_HUMAN	HIVEP2	-2.2530957731765201E-2	0.999719
ZER1_HUMAN	ZER1	0.218700014800596	0.719896
ZFAN1_HUMAN	ZFAND1	-3.4824842290731003E-2	0.983364
ZFAN3_HUMAN	ZFAND3	1.03673873038997	0.010828
ZFAN5_HUMAN	ZFAND5	-1.7980584169746999E-2	0.999444
ZFAN6_HUMAN	ZFAND6	-0.10873003997110101	0.504766
ZFN2B_HUMAN	ZFAND2B	-9.9157268019250303E-2	0.906115
ZFP91_HUMAN	ZFP91	0.29759057589666499	0.520427
ZFP92_HUMAN	ZFP92	-2.47579384505352E-2	0.995888
ZFPL1_HUMAN	ZFPL1	0.119315834204726	0.791537
ZFR_HUMAN	ZFR	-3.4788759377768798E-2	0.86337
ZFX_HUMAN	ZFX	0.36790107545655198	0.241925
ZFY16_HUMAN	ZFYVE16	3.3134185182337799E-3	0.999937
ZFY21_HUMAN	ZFYVE21	0.111768192662792	0.937374
ZFY26_HUMAN	ZFYVE26	0.18288879627149099	0.541537
ZFY27_HUMAN	ZFYVE27	7.2325104799657799E-3	0.999931
ZFYV1_HUMAN	ZFYVE1	-8.7486207635339902E-2	0.651929
ZFYV9_HUMAN	ZFYVE9	-8.6127599659091295E-2	0.70435
ZGPAT_HUMAN	ZGPAT	-6.5159503882574396E-3	0.999213
ZHX1_HUMAN	ZHX1	-5.1259622087074803E-2	0.98191
ZHX2_HUMAN	ZHX2	-4.8678345062984102E-2	0.977367
ZHX3_HUMAN	ZHX3	-0.246995463685028	0.00806439
ZKSC1_HUMAN	ZKSCAN1	9.4613468795315001E-2	0.750919
ZMAT2_HUMAN	ZMAT2	0.317917733402309	0.464152
ZMAT3_HUMAN	ZMAT3	0.33536175714335498	0.120528
ZMAT4_HUMAN	ZMAT4	NaN
ZMIZ1_HUMAN	ZMIZ1	-0.30484039418492098	0.0966873
ZMY11_HUMAN	ZMYND11	0.18780981617099901	0.477695
ZMYD8_HUMAN	ZMYND8	6.8293305129172796E-2	0.970496
ZMYM2_HUMAN	ZMYM2	-8.4538171464207407E-3	0.999746
ZMYM3_HUMAN	ZMYM3	0.16907244043809599	0.420633
ZMYM4_HUMAN	ZMYM4	0.11752344429113	0.684999
ZMYM5_HUMAN	ZMYM5	4.9134332749966099E-2	0.990085
ZN143_HUMAN	ZNF143	0.20998672944367799	0.198869
ZN148_HUMAN	ZNF148	-5.7445006405560098E-3	0.999672
ZN185_HUMAN	ZNF185	-7.8201683677458098E-2	0.443879
ZN202_HUMAN	ZNF202	-0.12170419265806499	0.984527
ZN207_HUMAN	ZNF207	0.11617757077855299	0.935754
ZN217_HUMAN	ZNF217	0.29596115808600498	0.119128
ZN219_HUMAN	ZNF219	NaN
ZN276_HUMAN	ZNF276	0.61612288280201899	0.000344408
ZN281_HUMAN	ZNF281	-0.19884926729973401	0.419342
ZN292_HUMAN	ZNF292	5.5126745160472002E-2	0.993932
ZN318_HUMAN	ZNF318	0.21215694099606	0.740573
ZN326_HUMAN	ZNF326	0.16203365737192901	0.53713
ZN330_HUMAN	ZNF330	6.2003723130310301E-2	0.943806
ZN346_HUMAN	ZNF346	8.3200074726037895E-2	0.620285
ZN363_HUMAN	RCHY1	0.33867597131105798	0.485584
ZN384_HUMAN	ZNF384	0.33962156045131198	0.0647031
ZN395_HUMAN	ZNF395	-1.13203032760814	0.517974
ZN428_HUMAN	ZNF428	0.53540494299289199	0.162719
ZN451_HUMAN	ZNF451	-0.200389018362432	0.57829
ZN460_HUMAN	ZNF460	-0.29845752530730502	0.766997
ZN483_HUMAN	ZNF483	0.17345446035766801	0.164362
ZN503_HUMAN	ZNF503	-0.323067363386705	0.470048
ZN511_HUMAN	ZNF511	-0.188064096443045	0.278593
ZN512_HUMAN	ZNF512	0.106653628001274	0.215076
ZN513_HUMAN	ZNF513	NaN
ZN516_HUMAN	ZNF516	-1.63410306773231E-2	0.998595
ZN574_HUMAN	ZNF574	0.27823002633688299	0.509007
ZN579_HUMAN	ZNF579	0.39981003263079301	0.565144
ZN592_HUMAN	ZNF592	0.14510927707500801	0.856302
ZN593_HUMAN	ZNF593	0.14808642825707899	0.444992
ZN598_HUMAN	ZNF598	4.8330368096476797E-2	0.930742
ZN608_HUMAN	ZNF608	-0.447209568153978	0.0766015
ZN609_HUMAN	ZNF609	-0.446701231515717	0.142408
ZN618_HUMAN	ZNF618	-5.5218717116477301E-2	0.904622
ZN622_HUMAN	ZNF622	0.13199628975236499	0.603885
ZN638_HUMAN	ZNF638	-7.1743736287610396E-2	0.948337
ZN644_HUMAN	ZNF644	0.68638506318630998	0.000491321
ZN654_HUMAN	ZNF654	-8.0638571143960197E-2	0.980608
ZN672_HUMAN	ZNF672	-8.8192168650468597E-2	0.953552
ZN688_HUMAN	ZNF688	0.28025944248277201	0.89339
ZN703_HUMAN	ZNF703	NaN
ZN706_HUMAN	ZNF706	-0.233078419276606	0.745742
ZN740_HUMAN	ZNF740	-3.7545936807306798E-3	0.999996
ZN787_HUMAN	ZNF787	0.62080873414540705	0.164966
ZN800_HUMAN	ZNF800	0.15609928167866399	0.4408
ZN813_HUMAN	ZNF813	8.5983097924696994E-2	0.970482
ZN830_HUMAN	ZNF830	0.20808275535937901	0.258051
ZN888_HUMAN	ZNF888	0.93510737778512398	0.00568208
ZNF22_HUMAN	ZNF22	0.10362554850231299	0.936765
ZNF24_HUMAN	ZNF24	0.35537544430385698	0.0134989
ZNFX1_HUMAN	ZNFX1	0.86128923423020398	3.50552e-08
ZNG1A_HUMAN;ZNG1B_HUMAN		-8.1418785597630397E-2	0.643894
ZNHI2_HUMAN	ZNHIT2	0.131355187233683	0.464904
ZNHI3_HUMAN	ZNHIT3	-0.14118440974716201	0.911967
ZNRD2_HUMAN	ZNRD2	0.29477033371677902	0.0622165
ZNRF1_HUMAN	ZNRF1	NaN
ZNRF2_HUMAN	ZNRF2	0.219064593461927	0.158534
ZNT1_HUMAN	SLC30A1	3.3677881553526599E-2	0.969735
ZNT6_HUMAN	SLC30A6	-5.69083309712759E-2	0.964166
ZNT7_HUMAN	SLC30A7	0.110091632148164	0.88731
ZNT8_HUMAN	SLC30A8	-0.273531890064035	0.340767
ZNT9_HUMAN	SLC30A9	5.7282576900423703E-2	0.942395
ZO1_HUMAN	TJP1	2.82778781611197E-2	0.985974
ZO2_HUMAN	TJP2	0.103054617428412	0.802943
ZO3_HUMAN	TJP3	-8.73124829843933E-2	0.885406
ZPI_HUMAN	SERPINA10	-2.05044094942116E-2	0.999265
ZPR1_HUMAN	ZPR1	-3.8799310454335802E-2	0.927128
ZSC18_HUMAN	ZSCAN18	4.3296087070920398E-2	0.949343
ZSWM8_HUMAN	ZSWIM8	0.31496400868625102	0.0467412
ZTRF1_HUMAN	ZFTRAF1	0.29327972018799198	0.301992
ZW10_HUMAN	ZW10	9.91949174937206E-3	0.996359
ZY11B_HUMAN	ZYG11B	8.8469190154407996E-3	0.999896
ZYX_HUMAN	ZYX	6.6080339361904605E-2	0.863779
ZZEF1_HUMAN	ZZEF1	6.7526967058238796E-2	0.69012
ZZZ3_HUMAN	ZZZ3	-9.6149273719077395E-3	0.998179

### Sheet: Male PIC Veh Proteomics
UniProt Accession ID	Gene Symbol	Log2FC_Male_PICvsVEH	adj_pvalue_Male_PICvsVEH
1433B_HUMAN	YWHAB	0.178544609290294	0.610917
1433E_HUMAN	YWHAE	5.93601730657497E-2	0.969847
1433F_HUMAN	YWHAH	3.1194050829722399E-2	0.994585
1433G_HUMAN	YWHAG	7.1290859703059498E-2	0.87186
1433S_HUMAN	SFN	-0.17241813623480101	0.739325
1433T_HUMAN	YWHAQ	6.5468141603807303E-2	0.958128
1433Z_HUMAN	YWHAZ	0.14904087453749101	0.647215
1A1L1_HUMAN	ACCS	-0.98933092751334595	0.85882
2A5A_HUMAN	PPP2R5A	0.108023555501723	0.725513
2A5B_HUMAN	PPP2R5B	0.30392003242569599	0.000566002
2A5D_HUMAN	PPP2R5D	-5.56484852040895E-2	0.945963
2A5E_HUMAN	PPP2R5E	0.13537297972109	0.611231
2A5G_HUMAN	PPP2R5C	-0.156789548166794	0.755063
2AAA_HUMAN	PPP2R1A	7.8438294713031195E-2	0.807646
2AAB_HUMAN	PPP2R1B	0.21656350453246401	0.148041
2ABA_HUMAN	PPP2R2A	0.15915466537205	0.516224
2ABD_HUMAN	PPP2R2D	0.45448141153374599	0.106476
3BHS7_HUMAN	HSD3B7	-9.7794276848152201E-2	0.98443
3BP1_HUMAN	SH3BP1	-0.12773162085322901	0.683878
3BP5L_HUMAN	SH3BP5L	6.6393951433735804E-2	0.978151
3HAO_HUMAN	HAAO	-3.8672671131033901E-3	0.999995
3HIDH_HUMAN	HIBADH	0.32937025073973503	0.130769
3MG_HUMAN	MPG	7.6192054988776098E-2	0.911718
4EBP1_HUMAN	EIF4EBP1	-7.0495596313650002E-2	0.977175
4EBP2_HUMAN	EIF4EBP2	0.28355627371791498	0.890307
4ET_HUMAN	EIF4ENIF1	-0.13434846776688	0.318944
4F2_HUMAN	SLC3A2	-0.19551388501977199	0.112248
5MP1_HUMAN	BZW2	-0.312681439895174	0.0637367
5MP2_HUMAN	BZW1	4.07906422255584E-2	0.98313
5NT3A_HUMAN	NT5C3A	0.19570768209057901	0.141562
5NT3B_HUMAN	NT5C3B	-0.214459097778749	0.40043
5NTC_HUMAN	NT5C2	0.103641711952549	0.869408
5NTD_HUMAN	NT5E	1.4005271687199001E-2	0.999166
6PGD_HUMAN	PGD	0.182646237327484	0.320169
6PGL_HUMAN	PGLS	-0.113197179373922	0.930914
7B2_HUMAN	SCG5	-0.112372504424447	0.937891
8ODP_HUMAN	NUDT1	-0.63622662519680895	0.172945
A0A075B7B8_HUMAN		-0.46328523349570699	0.497405
A0A0B4J2B5_HUMAN		-4.3020912703857397E-2	0.998735
A0A0J9YY99_HUMAN		-0.57406827981167896	0.208883
A0A2R8YFR7_HUMAN		0.47738075650295098	0.980709
A0A994J3T1_HUMAN		0.20515991632873301	0.666891
A0AAG2SXZ4_HUMAN		-0.32159363485713999	0.763836
A16A1_HUMAN	ALDH16A1	0.183464284950866	0.475792
A16L1_HUMAN	ATG16L1	5.2309151793552298E-2	0.971006
A1AG1_HUMAN	ORM1	-0.35872472591714799	0.678753
A1AG2_HUMAN	ORM2	-0.63602419611794203	0.271508
A1AT_HUMAN	SERPINA1	3.4362036547345799E-2	0.995442
A1BG_HUMAN	A1BG	1.9747594581328702E-3	1
A1CF_HUMAN	A1CF	6.8309689161941994E-2	0.881351
A2AP_HUMAN	SERPINF2	-0.18621772398747999	0.711205
A2GL_HUMAN	LRG1	-0.10796036360327201	0.938392
A2MG_HUMAN	A2M	1.2939181347817099E-3	1
A4_HUMAN	APP	6.0510276835631503E-2	0.970676
A7L3B_HUMAN	ATXN7L3B	8.3645587576117605E-2	0.972837
AAAD_HUMAN	AADAC	-0.28180521112804902	0.298676
AAAS_HUMAN	AAAS	0.157366468136453	0.498528
AAAT_HUMAN	SLC1A5	-0.141753137663165	0.540099
AACS_HUMAN	AACS	0.11976750401139601	0.82826
AACT_HUMAN	SERPINA3	-0.144105227529116	0.819944
AAGAB_HUMAN	AAGAB	0.17483486719389099	0.142701
AAK1_HUMAN	AAK1	0.25175999185727199	0.10289
AAKB1_HUMAN	PRKAB1	-7.9989829091552098E-2	0.876975
AAKB2_HUMAN	PRKAB2	0.112212791023754	0.70039
AAKG1_HUMAN	PRKAG1	-5.1922221306295598E-2	0.950084
AAKG2_HUMAN	PRKAG2	-0.27968812894777301	0.261254
AAMDC_HUMAN	AAMDC	0.14195463988561499	0.807754
AAMP_HUMAN	AAMP	0.35140592080720001	0.0824372
AAPK1_HUMAN	PRKAA1	0.20459802880287101	0.0987647
AAPK2_HUMAN	PRKAA2	2.6322885527057499E-2	0.991725
AAR2_HUMAN	AAR2	2.74223449349431E-2	0.998611
AASD1_HUMAN	AARSD1	0.135798981726823	0.173642
AASS_HUMAN	AASS	0.25545502494280597	0.112791
AATC_HUMAN	GOT1	7.9225781366442705E-2	0.858874
AATF_HUMAN	AATF	-7.3737258682627205E-2	0.998275
AATM_HUMAN	GOT2	0.248844583985805	0.208664
AB17A_HUMAN	ABHD17A	8.7224394027886606E-2	0.8656
AB17B_HUMAN	ABHD17B	-6.80468981365384E-2	0.888809
ABC3F_HUMAN	APOBEC3F	0.50872778563867604	0.0523903
ABCA2_HUMAN	ABCA2	-0.31553326833657203	0.157977
ABCA3_HUMAN	ABCA3	-0.21940265739300399	0.124064
ABCA8_HUMAN	ABCA8	0.25964846222284299	0.0633717
ABCB6_HUMAN	ABCB6	0.114062657475597	0.479176
ABCB7_HUMAN	ABCB7	9.2155276670191605E-2	0.931672
ABCBA_HUMAN	ABCB10	9.6023352597433401E-2	0.58016
ABCC8_HUMAN	ABCC8	-0.20160235094395201	0.281558
ABCD1_HUMAN	ABCD1	0.18430618555398201	0.190685
ABCD3_HUMAN	ABCD3	-4.6865612281256998E-2	0.985252
ABCD4_HUMAN	ABCD4	0.15018689930005499	0.521386
ABCE1_HUMAN	ABCE1	0.12574006055029999	0.503691
ABCF1_HUMAN	ABCF1	-9.4716299465734496E-2	0.958631
ABCF2_HUMAN	ABCF2	0.22875258211712299	0.407014
ABCF3_HUMAN	ABCF3	0.16793272134277401	0.121157
ABCG2_HUMAN	ABCG2	0.28454526641461603	0.598543
ABD12_HUMAN	ABHD12	5.9534809568457699E-2	0.955717
ABEC2_HUMAN	APOBEC2	7.97792496230042E-2	0.957235
ABH15_HUMAN	ABHD15	0.16051650532818801	0.650657
ABHD2_HUMAN	ABHD2	-0.54430772767442803	0.0541574
ABHD3_HUMAN	ABHD3	-0.36528158840858399	0.46213
ABHD5_HUMAN	ABHD5	2.0975821472466301E-2	0.98302
ABHD6_HUMAN	ABHD6	0.16027391888525699	0.767662
ABHDA_HUMAN	ABHD10	0.103652431052088	0.806984
ABHDB_HUMAN	ABHD11	0.202735981132527	0.719586
ABHDD_HUMAN	ABHD13	-8.9616545701819705E-2	0.854436
ABHEA_HUMAN	ABHD14A	-0.111881077549602	0.853207
ABHEB_HUMAN	ABHD14B	0.122776479570539	0.878768
ABHGA_HUMAN	ABHD16A	0.32321645358862	0.0535821
ABI1_HUMAN	ABI1	0.16602979481396499	0.315413
ABI2_HUMAN	ABI2	3.11619871456736E-2	0.918372
ABI3_HUMAN	ABI3	-0.132968998703758	0.304769
ABITM_HUMAN	ABITRAM	-2.0027379902349301E-2	0.99823
ABL1_HUMAN	ABL1	-0.1473241342868	0.614976
ABL2_HUMAN	ABL2	0.344535943717802	0.130928
ABLM1_HUMAN	ABLIM1	-2.0655744812325301E-2	0.988948
ABLM2_HUMAN	ABLIM2	0.19957441580659599	0.590899
ABLM3_HUMAN	ABLIM3	NaN
ABR_HUMAN	ABR	0.15446490455232401	0.551197
ABRAL_HUMAN	ABRACL	0.100620605633089	0.990032
ABRX1_HUMAN	ABRAXAS1	-1.46592751656311E-2	0.998438
ABRX2_HUMAN	ABRAXAS2	0.33078959055980001	0.227579
ABT1_HUMAN	ABT1	NaN
ABTB2_HUMAN	ABTB2	0.47505126557249999	0.0195387
ABTB3_HUMAN	ABTB3	0.50848302570229897	0.147794
ACACA_HUMAN	ACACA	6.9148495016132396E-5	1
ACACB_HUMAN	ACACB	9.2408037809079205E-2	0.914761
ACAD8_HUMAN	ACAD8	0.40961362080766001	0.103362
ACAD9_HUMAN	ACAD9	0.13836095758033901	0.426001
ACADL_HUMAN	ACADL	0.17241808618295801	0.599388
ACADM_HUMAN	ACADM	0.21047259789106401	0.127614
ACADS_HUMAN	ACADS	7.1826844087769307E-2	0.779903
ACADV_HUMAN	ACADVL	0.140488002417714	0.57076
ACAP2_HUMAN	ACAP2	5.4825982462388803E-2	0.932717
ACATN_HUMAN	SLC33A1	-0.18125983907760501	0.605485
ACBD5_HUMAN	ACBD5	-9.3867831116045394E-2	0.599506
ACBD6_HUMAN	ACBD6	-1.5083964174887599E-2	0.999151
ACBP_HUMAN	DBI	-0.51422348313351995	0.15261
ACD_HUMAN	ACD	4.9422582195325603E-2	0.849885
ACD10_HUMAN	ACAD10	5.6069345822578401E-2	0.88811
ACD11_HUMAN	ACAD11	8.5491972881731795E-3	0.999686
ACDSB_HUMAN	ACADSB	0.18597408545890501	0.427867
ACE_HUMAN	ACE	-8.8226357240734396E-2	0.606699
ACE2_HUMAN	ACE2	0.27095421459503499	0.687441
ACK1_HUMAN	TNK2	-2.88380563439939E-2	0.997919
ACKR3_HUMAN	ACKR3	-0.67585546474321501	0.228424
ACL6A_HUMAN	ACTL6A	0.176046598705205	0.293152
ACL6B_HUMAN	ACTL6B	-0.28909822203018498	0.0228698
ACLY_HUMAN	ACLY	0.12123355795447099	0.68491
ACO11_HUMAN	ACOT11	0.16997431127281801	0.139827
ACO13_HUMAN	ACOT13	0.22031076633070301	0.343271
ACOHC_HUMAN	ACO1	0.34095835227843402	0.0174314
ACON_HUMAN	ACO2	0.29488116501331502	0.0662067
ACOT1_HUMAN	ACOT1	8.59789961026379E-2	0.697264
ACOT2_HUMAN	ACOT2	-0.25684277780616299	0.911893
ACOT4_HUMAN	ACOT4	-0.67372541875235503	0.466777
ACOT8_HUMAN	ACOT8	7.5982450642656199E-2	0.866952
ACOT9_HUMAN	ACOT9	0.248177045380542	0.0950365
ACOX1_HUMAN	ACOX1	7.6213920627679899E-2	0.829905
ACOX2_HUMAN	ACOX2	NaN
ACOX3_HUMAN	ACOX3	0.18209477644007799	0.588117
ACPH_HUMAN	APEH	0.12751886000712501	0.645589
ACPM_HUMAN	NDUFAB1	-0.76271736352326802	0.0479836
ACS2L_HUMAN	ACSS1	0.24519759307962999	0.162659
ACSA_HUMAN	ACSS2	0.255076286000123	0.444395
ACSF2_HUMAN	ACSF2	0.189257738972369	0.444154
ACSF3_HUMAN	ACSF3	0.171827813152995	0.586291
ACSL1_HUMAN	ACSL1	0.20029883782341601	0.491861
ACSL3_HUMAN	ACSL3	0.33885273494002099	0.161374
ACSL4_HUMAN	ACSL4	0.44612965044360298	0.0338154
ACSL5_HUMAN	ACSL5	0.56956285519808303	0.00400136
ACSL6_HUMAN	ACSL6	-7.0828113344822599E-2	0.965782
ACSM3_HUMAN	ACSM3	0.21048646888002601	0.14033
ACSM4_HUMAN	ACSM4	-0.10189931639521201	0.228304
ACSS3_HUMAN	ACSS3	9.3075772711714605E-2	0.808936
ACTB_HUMAN	ACTB	0.19460651307034901	0.338308
ACTBL_HUMAN	ACTBL2	-7.4293072305517099E-2	0.911889
ACTC_HUMAN	ACTC1	-4.90858645843412E-3	0.999998
ACTG_HUMAN	ACTG1	0.45722953474987599	0.106731
ACTMP_HUMAN	ACTMAP	0.38905821660831802	0.64551
ACTN1_HUMAN	ACTN1	-0.14001369787989401	0.554675
ACTN2_HUMAN	ACTN2	0.41969372611350098	0.235099
ACTN4_HUMAN	ACTN4	3.7780006176560403E-2	0.977723
ACTS_HUMAN	ACTA1	0.31347656577376898	0.613182
ACTY_HUMAN	ACTR1B	0.18138720957621801	0.294122
ACTZ_HUMAN	ACTR1A	0.16882688640867799	0.405162
ACVL1_HUMAN	ACVRL1	-0.248194191037684	0.779394
ACVR1_HUMAN	ACVR1	-0.18387626422909301	0.458885
ACY1_HUMAN	ACY1	1.1182749646704199E-2	0.997063
ACY2_HUMAN	ASPA	0.21745447736274401	0.32258
ACY3_HUMAN	ACY3	0.18888117233979199	0.804528
ACYP1_HUMAN	ACYP1	-0.241903001097096	0.748205
ACYP2_HUMAN	ACYP2	0.42078426053819501	0.285995
ADA_HUMAN	ADA	-0.203870981425576	0.434515
ADA10_HUMAN	ADAM10	0.210581135235693	0.534234
ADA15_HUMAN	ADAM15	-1.9854047522219399E-2	0.997272
ADA17_HUMAN	ADAM17	0.21108287285878	0.00831242
ADA2_HUMAN	ADA2	-0.40185878646930401	0.260771
ADA22_HUMAN	ADAM22	NaN
ADA28_HUMAN	ADAM28	-0.37459514451864101	0.912124
ADAL_HUMAN	ADAL	0.25070106630842798	0.369018
ADAM9_HUMAN	ADAM9	-6.2803829384580206E-2	0.817524
ADAP1_HUMAN	ADAP1	-6.2948141180187295E-2	0.975272
ADAS_HUMAN	AGPS	0.29330136482709401	0.0604934
ADAT1_HUMAN	ADAT1	NaN
ADAT2_HUMAN	ADAT2	0.108799703852346	0.980157
ADAT3_HUMAN	ADAT3	-6.2982016121034698E-2	0.95818
ADCK1_HUMAN	ADCK1	0.15552816780994999	0.684936
ADCK5_HUMAN	ADCK5	-4.0126832754188997E-2	0.955939
ADCY5_HUMAN	ADCY5	9.5092963450965101E-2	0.829711
ADCY6_HUMAN	ADCY6	NaN
ADDA_HUMAN	ADD1	-4.2717604327204402E-2	0.991777
ADDG_HUMAN	ADD3	0.110814183400452	0.858678
ADH1A_HUMAN	ADH1A	0.50414866643392997	0.271363
ADH1B_HUMAN	ADH1B	-3.6326979424657402E-2	0.971489
ADH1G_HUMAN	ADH1C	0.19589671515212101	0.47267
ADH6_HUMAN	ADH6	-6.17755943383392E-2	0.995369
ADHX_HUMAN	ADH5	-0.111725486031008	0.914265
ADIP_HUMAN	SSX2IP	-0.14491548560651399	0.761152
ADIRF_HUMAN	ADIRF	-0.37897890117935901	0.776209
ADK_HUMAN	ADK	8.3503045559372296E-2	0.59602
ADML_HUMAN	ADM	0.432223900717772	0.271906
ADNP_HUMAN	ADNP	-0.31197316617343501	0.186816
ADPGK_HUMAN	ADPGK	6.7180159733433303E-2	0.846141
ADPPT_HUMAN	AASDHPPT	-8.7243187929711405E-2	0.836633
ADPRH_HUMAN	ADPRH	0.170101808223273	0.455637
ADPRS_HUMAN	ADPRS	0.198789334567503	0.0721953
ADRM1_HUMAN	ADRM1	0.17480220570433699	0.13591
ADRO_HUMAN	FDXR	0.16558343628873501	0.144745
ADSSP_HUMAN	ADISSP	6.1917908248010203E-2	0.927588
ADT1_HUMAN	SLC25A4	0.182628149169277	0.690567
ADT2_HUMAN	SLC25A5	0.119578792617514	0.534417
ADT3_HUMAN	SLC25A6	0.150396817953033	0.579754
ADX_HUMAN	FDX1	5.1345127209563503E-2	0.967611
AEBP1_HUMAN	AEBP1	-0.36866223848673402	0.283513
AEBP2_HUMAN	AEBP2	3.3274826090484197E-2	0.998808
AEDO_HUMAN	ADO	0.23429449714078701	0.55467
AF1L2_HUMAN	AFAP1L2	-1.96368472693785E-3	0.999999
AF1Q_HUMAN	MLLT11	-0.58010590439187704	0.0345811
AFAD_HUMAN	AFDN	-1.1336778132677401E-2	0.999808
AFAM_HUMAN	AFM	-0.248174419113286	0.672398
AFAP1_HUMAN	AFAP1	-0.51044298604177596	0.0372405
AFG1L_HUMAN	AFG1L	-1.0647819869062601E-2	0.996832
AFG2A_HUMAN	AFG2A	6.7212698069481103E-2	0.598269
AFG2B_HUMAN	AFG2B	0.17047945670515899	0.0181218
AFG32_HUMAN	AFG3L2	0.228072889813937	0.0649603
AFTIN_HUMAN	AFTPH	9.5412350064883494E-2	0.62323
AGAL_HUMAN	GLA	6.8250336854377799E-2	0.687283
AGAP1_HUMAN	AGAP1	0.12544226084514701	0.809597
AGAP3_HUMAN	AGAP3	9.5577139996656693E-2	0.840632
AGFG1_HUMAN	AGFG1	0.27842571340146099	0.148501
AGFG2_HUMAN	AGFG2	-1.6241694352501401E-2	0.991935
AGK_HUMAN	AGK	2.9560266487341301E-2	0.971226
AGM1_HUMAN	PGM3	0.103390726255747	0.62347
AGO1_HUMAN	AGO1	0.358438480071337	0.159055
AGO2_HUMAN	AGO2	0.35684788337478601	0.235872
AGO3_HUMAN	AGO3	7.1438668031851602E-2	0.916986
AGR2_HUMAN	AGR2	-0.20480724131286401	0.831934
AGR3_HUMAN	AGR3	-0.11935841075557101	0.912236
AGRE5_HUMAN	ADGRE5	7.7785796995085699E-3	0.999937
AGRF5_HUMAN	ADGRF5	-0.11928254595929	0.956421
AGRG1_HUMAN	ADGRG1	4.8596713141559897E-3	0.999974
AGRG2_HUMAN	ADGRG2	-3.1551761080419898E-2	0.996921
AGRG6_HUMAN	ADGRG6	NaN
AGRIN_HUMAN	AGRN	0.104810981194342	0.468898
AGRL1_HUMAN	ADGRL1	0.19520890417061801	0.730337
AGRL2_HUMAN	ADGRL2	5.4876809391431601E-2	0.98657
AGRL4_HUMAN	ADGRL4	0.50626975712019495	0.0490388
AGT1_HUMAN	AGXT	0.80346889762594198	0.0223993
AHDC1_HUMAN	AHDC1	-8.598680430583E-2	0.793745
AHNK_HUMAN	AHNAK	-0.204620766468149	0.560999
AHNK2_HUMAN	AHNAK2	-0.82080524919894304	0.000535657
AHR_HUMAN	AHR	0.133874278054018	0.662246
AHSA1_HUMAN	AHSA1	0.11198557047843	0.787204
AIDA_HUMAN	AIDA	0.22451746734480399	0.0426653
AIF1_HUMAN	AIF1	2.8746021446401301E-2	0.997274
AIFM1_HUMAN	AIFM1	0.22765812542298	0.0933648
AIMP1_HUMAN	AIMP1	8.4005655161841497E-2	0.77654
AIMP2_HUMAN	AIMP2	0.39574008338092798	0.471494
AINX_HUMAN	INA	6.5343190008317495E-2	0.935356
AIP_HUMAN	AIP	4.5258279195829497E-2	0.967718
AIRIM_HUMAN	AIRIM	-0.10787292152437	0.843245
AJM1_HUMAN	AJM1	-8.8213200746244905E-2	0.909973
AJUBA_HUMAN	AJUBA	-0.18148791584225701	0.163352
AK1A1_HUMAN	AKR1A1	0.201887192324299	0.406534
AK1BA_HUMAN	AKR1B10	-0.19093835927639399	0.494175
AK1C1_HUMAN	AKR1C1	-0.31255075368756402	0.838605
AK1C2_HUMAN	AKR1C2	4.7979522298790801E-2	0.992474
AK1C3_HUMAN	AKR1C3	0.26547656935296798	0.616962
AK1D1_HUMAN	AKR1D1	-0.21407584031773899	0.283049
AKA10_HUMAN	AKAP10	6.7253346916256396E-2	0.7362
AKA11_HUMAN	AKAP11	-3.21627898110418E-2	0.99555
AKA12_HUMAN	AKAP12	-0.35292154868730602	0.318545
AKA7G_HUMAN	AKAP7	-0.19356607060968201	0.658025
AKAI1_HUMAN	AKAIN1	3.6456960276466201E-2	0.993955
AKAP1_HUMAN	AKAP1	-0.19299077701598799	0.373554
AKAP8_HUMAN	AKAP8	0.100722634744314	0.882068
AKAP9_HUMAN	AKAP9	-5.2435898262116101E-2	0.991268
AKIB1_HUMAN	ANKIB1	-7.5168068047390596E-2	0.736923
AKIP_HUMAN	AURKAIP1	-0.34102875321021497	0.53517
AKP13_HUMAN	AKAP13	-0.218058040503358	0.164363
AKP8L_HUMAN	AKAP8L	-0.30296327442482401	0.6333
AKT1_HUMAN	AKT1	7.9193536573988005E-2	0.718131
AKT2_HUMAN	AKT2	-1.22902826991002E-3	0.999999
AKT3_HUMAN	AKT3	-5.0783863584403899E-2	0.955965
AKTIP_HUMAN	AKTIP	-0.56890076878854201	0.0134765
AKTS1_HUMAN	AKT1S1	-0.13376829201118101	0.468898
AL14E_HUMAN	ARL14EP	6.8007736320005702E-2	0.969743
AL1A1_HUMAN	ALDH1A1	0.11949978236717999	0.659294
AL1A2_HUMAN	ALDH1A2	-8.2170161815197706E-2	0.942965
AL1A3_HUMAN	ALDH1A3	0.12804065630172301	0.671694
AL1B1_HUMAN	ALDH1B1	0.20982207878720799	0.182796
AL1L1_HUMAN	ALDH1L1	-8.9696619592028598E-2	0.934995
AL1L2_HUMAN	ALDH1L2	0.23405200282594499	0.137451
AL2CL_HUMAN	ALS2CL	0.31745321158773299	0.823033
AL3A2_HUMAN	ALDH3A2	0.18055590441104	0.393354
AL3B1_HUMAN	ALDH3B1	0.13889085621584499	0.802325
AL4A1_HUMAN	ALDH4A1	0.26682150817460998	0.112388
AL5AP_HUMAN	ALOX5AP	7.3545657247312102E-2	0.952797
AL7A1_HUMAN	ALDH7A1	0.18790853615934999	0.26477
AL9A1_HUMAN	ALDH9A1	0.15793919409763499	0.283686
ALAT1_HUMAN	GPT	0.12100751930496299	0.83622
ALAT2_HUMAN	GPT2	-0.227226055545767	0.588457
ALBU_HUMAN	ALB	-0.22409829497799399	0.833301
ALDH2_HUMAN	ALDH2	0.17159940221169101	0.49094
ALDOA_HUMAN	ALDOA	0.19524241083065499	0.0546623
ALDOB_HUMAN	ALDOB	4.2821492270025199E-2	0.978921
ALDOC_HUMAN	ALDOC	0.11746777377673701	0.362821
ALDR_HUMAN	AKR1B1	8.7804316318510295E-2	0.84238
ALG1_HUMAN	ALG1	0.21156842766481301	0.211679
ALG11_HUMAN	ALG11	0.172128559657171	0.220931
ALG12_HUMAN	ALG12	0.41355544847922998	0.255107
ALG13_HUMAN	ALG13	0.21682967523767599	0.335408
ALG14_HUMAN	ALG14	-7.20672508602863E-2	0.969631
ALG2_HUMAN	ALG2	-0.108949819767165	0.0563195
ALG3_HUMAN	ALG3	-0.15824976285337999	0.709776
ALG5_HUMAN	ALG5	0.27276484406150903	0.0353955
ALG9_HUMAN	ALG9	0.18270615271958501	0.36793
ALKB1_HUMAN	ALKBH1	8.3468604338228003E-2	0.853169
ALKB3_HUMAN	ALKBH3	-3.4629102496356597E-2	0.958654
ALKB4_HUMAN	ALKBH4	0.11940077960254999	0.785654
ALKB5_HUMAN	ALKBH5	5.6564069764949799E-2	0.710372
ALKB7_HUMAN	ALKBH7	-0.16842706265809701	0.207639
ALKL2_HUMAN	ALKAL2	0.210265605338148	0.716714
ALPK3_HUMAN	ALPK3	7.2673233746400306E-2	0.831507
ALR_HUMAN	GFER	0.11431838919722399	0.808248
ALS_HUMAN	IGFALS	-0.19688472504458701	0.465379
ALS2_HUMAN	ALS2	8.0173655919778195E-2	0.791737
AMACR_HUMAN	AMACR	0.139238621898121	0.830322
AMBP_HUMAN	AMBP	2.76293399495172E-2	0.999489
AMD_HUMAN	PAM	5.0626923197378701E-2	0.956671
AMFR_HUMAN	AMFR	-0.179856016271397	0.428848
AMGO1_HUMAN	AMIGO1	-0.43081346328293002	0.108101
AMN1_HUMAN	AMN1	0.116748702681474	0.836439
AMOL1_HUMAN	AMOTL1	-0.48255519848453998	0.00344494
AMOL2_HUMAN	AMOTL2	2.4329096025195701E-2	0.995471
AMOT_HUMAN	AMOT	-8.4857211662751994E-2	0.973646
AMPB_HUMAN	RNPEP	0.32865490971932398	0.33589
AMPD2_HUMAN	AMPD2	0.22458089772951401	0.219503
AMPD3_HUMAN	AMPD3	0.100698450928977	0.702325
AMPE_HUMAN	ENPEP	-1.4773854179850301E-2	0.999364
AMPH_HUMAN	AMPH	0.15952972453678499	0.768183
AMPL_HUMAN	LAP3	1.0628005390901001	6.88159e-10
AMPN_HUMAN	ANPEP	3.7954078448934302E-2	0.985202
AMRA1_HUMAN	AMBRA1	-0.24135171271467801	0.570808
AMRP_HUMAN	LRPAP1	-0.18732073136774199	0.279074
AMY2B_HUMAN	AMY2B	-0.25044988180718297	0.769495
AMYP_HUMAN	AMY2A	0.25298705351342099	0.744857
AMZ2_HUMAN	AMZ2	-0.113838431688551	0.767624
AN13A_HUMAN	ANKRD13A	0.33391346882415701	0.0737619
AN13D_HUMAN	ANKRD13D	-9.1742015156388995E-2	0.94016
AN32A_HUMAN	ANP32A	-0.39325055270002501	0.318649
AN32B_HUMAN	ANP32B	1.41947835176438E-2	0.999933
AN32E_HUMAN	ANP32E	-0.54484465265998805	0.0931887
ANaNG_HUMAN		7.58136936093598E-2	0.765376
ANC2_HUMAN	ANAPC2	-6.8756740014890294E-2	0.935626
ANCHR_HUMAN	ZFYVE19	6.5702007383464003E-2	0.967917
ANFY1_HUMAN	ANKFY1	0.418919394386991	0.0122506
ANGE1_HUMAN	ANGEL1	-0.23890912701384201	0.301952
ANGE2_HUMAN	ANGEL2	3.7126147961441401E-3	0.999981
ANGI_HUMAN	ANG	-0.25979538190818102	0.143135
ANGL2_HUMAN	ANGPTL2	-7.5111515198867093E-2	0.841551
ANGL4_HUMAN	ANGPTL4	0.36956689143145299	0.122816
ANGP2_HUMAN	ANGPT2	-0.27176472716227201	0.0358723
ANGT_HUMAN	AGT	-0.23143175525881801	0.56368
ANK1_HUMAN	ANK1	NaN
ANK2_HUMAN	ANK2	0.33216843129335	0.201046
ANK3_HUMAN	ANK3	0.27337272575559501	0.0587329
ANKH_HUMAN	ANKH	0.27809846640298602	0.887259
ANKH1_HUMAN	ANKHD1	-3.6562670738381001E-2	0.983929
ANKL2_HUMAN	ANKLE2	0.15785374447998701	0.277293
ANKS3_HUMAN	ANKS3	-0.38407674078025	0.917293
ANKY2_HUMAN	ANKMY2	6.39715337565675E-2	0.753522
ANKZ1_HUMAN	ANKZF1	-0.29641226379831898	0.169215
ANM1_HUMAN	PRMT1	0.32858282882100498	0.482581
ANM3_HUMAN	PRMT3	-8.7503598480060396E-2	0.827812
ANM5_HUMAN	PRMT5	0.17996241392099999	0.344169
ANM6_HUMAN	PRMT6	0.43075084953964199	0.190636
ANM7_HUMAN	PRMT7	0.132609686625597	0.905368
ANM9_HUMAN	PRMT9	-8.9093945963788501E-2	0.681152
ANO10_HUMAN	ANO10	-3.48233772150374E-2	0.977154
ANO6_HUMAN	ANO6	6.5911682427766793E-2	0.935742
ANPRB_HUMAN	NPR2	2.0126597237247999E-2	0.999092
ANR10_HUMAN	ANKRD10	0.21510829688007099	0.597147
ANR16_HUMAN	ANKRD16	-0.550857282396222	0.0574066
ANR17_HUMAN	ANKRD17	-9.5207249168632296E-2	0.981743
ANR22_HUMAN	ANKRD22	0.62537168089802397	0.157197
ANR27_HUMAN	ANKRD27	8.7645922487175801E-2	0.803751
ANR28_HUMAN	ANKRD28	-3.9058976687959199E-2	0.961158
ANR39_HUMAN	ANKRD39	3.73593372393628E-2	0.999075
ANR44_HUMAN	ANKRD44	1.0705246894688899E-2	0.999562
ANR46_HUMAN	ANKRD46	9.4738789094497802E-2	0.98543
ANR49_HUMAN	ANKRD49	0.48062120193378999	3.30884e-05
ANR50_HUMAN	ANKRD50	0.123394790698446	0.905828
ANR52_HUMAN	ANKRD52	-0.20801612925004601	0.549844
ANR54_HUMAN	ANKRD54	0.68929968197694202	0.0990623
ANS1A_HUMAN	ANKS1A	-0.26019617891486102	0.124603
ANS4B_HUMAN	ANKS4B	-0.49008928170142102	0.00880393
ANT3_HUMAN	SERPINC1	-8.4752170383549902E-2	0.971183
ANX10_HUMAN	ANXA10	-0.39936471093241999	0.444321
ANX11_HUMAN	ANXA11	0.18406272804815499	0.170055
ANX13_HUMAN	ANXA13	-5.1137284164325503E-2	0.99378
ANXA1_HUMAN	ANXA1	-2.3819547061607899E-2	0.998052
ANXA2_HUMAN	ANXA2	8.4944881260268196E-2	0.877413
ANXA3_HUMAN	ANXA3	0.12875216831585201	0.103176
ANXA4_HUMAN	ANXA4	8.9788159027760495E-2	0.775598
ANXA5_HUMAN	ANXA5	-1.5338648294985499E-2	0.99852
ANXA6_HUMAN	ANXA6	4.6347334004952702E-2	0.946839
ANXA7_HUMAN	ANXA7	0.16200438002669401	0.47902
ANXA9_HUMAN	ANXA9	-0.34798749500738901	0.077127
AOC3_HUMAN	AOC3	0.28973484048248499	0.463232
AOFA_HUMAN	MAOA	0.17082070201482299	0.14537
AOFB_HUMAN	MAOB	0.19146178242591599	0.432718
AOXA_HUMAN	AOX1	0.123445362192663	0.658269
AP180_HUMAN	SNAP91	0.120329736146447	0.648355
AP1B1_HUMAN	AP1B1	0.14264151101040201	0.677266
AP1G1_HUMAN	AP1G1	0.17903545582706301	0.678191
AP1G2_HUMAN	AP1G2	0.115875499116308	0.217854
AP1M1_HUMAN	AP1M1	0.121212393499173	0.877991
AP1M2_HUMAN	AP1M2	9.4997661440533204E-2	0.821402
AP1S1_HUMAN	AP1S1	-1.28413108034077E-2	0.999638
AP1S2_HUMAN	AP1S2	0.10748956701948099	0.934279
AP1S3_HUMAN	AP1S3	-0.37127679882883002	0.279991
AP2A1_HUMAN	AP2A1	0.18274521301452401	0.405149
AP2A2_HUMAN	AP2A2	0.13701774873650399	0.604951
AP2B1_HUMAN	AP2B1	0.17495851532175999	0.472699
AP2M1_HUMAN	AP2M1	0.25807905268992798	0.314748
AP2S1_HUMAN	AP2S1	-0.26998798691001102	0.0946393
AP3B1_HUMAN	AP3B1	0.33309344273652097	8.48231e-06
AP3D1_HUMAN	AP3D1	5.7301138690635002E-2	0.97863
AP3M1_HUMAN	AP3M1	0.18418927231804	0.253699
AP3M2_HUMAN	AP3M2	-0.129210814884437	0.520555
AP3S1_HUMAN	AP3S1	6.4794251811767399E-3	0.999965
AP3S2_HUMAN	AP3S2	-5.0424928877718003E-2	0.981276
AP4A_HUMAN	NUDT2	-0.109792816875063	0.838061
AP4AT_HUMAN	TEPSIN	5.4316297595545002E-2	0.973366
AP4B1_HUMAN	AP4B1	8.7833898711737607E-2	0.972288
AP4M1_HUMAN	AP4M1	-5.6104014498959902E-2	0.978562
AP4S1_HUMAN	AP4S1	5.8165614367101298E-2	0.979473
AP5S1_HUMAN	AP5S1	0.24362675453557001	0.646935
AP5Z1_HUMAN	AP5Z1	0.18707998937758999	0.431792
APAF_HUMAN	APAF1	-6.1033013786632503E-3	0.999889
APBA1_HUMAN	APBA1	-0.40325807334908997	0.582445
APBA3_HUMAN	APBA3	0.24553334545532199	0.439251
APBB1_HUMAN	APBB1	-2.19241585971903E-2	0.995964
APBB2_HUMAN	APBB2	-0.42324831776981803	0.0807536
APC1_HUMAN	ANAPC1	-0.19023726676936101	0.322701
APC10_HUMAN	ANAPC10	0.46040272856813702	0.25535
APC15_HUMAN	ANAPC15	0.18268991380812599	0.814654
APC16_HUMAN	ANAPC16	4.7980206366553597E-2	0.999098
APC4_HUMAN	ANAPC4	-0.56209426826315401	0.065489
APC5_HUMAN	ANAPC5	-4.61667998551809E-2	0.995658
APC7_HUMAN	ANAPC7	9.5091654200292794E-2	0.550485
APEX1_HUMAN	APEX1	7.4218512369087497E-2	0.894216
APH1B_HUMAN	APH1B	-0.42993950409130399	0.0194401
API5_HUMAN	API5	0.19972024982620301	0.21266
APLF_HUMAN	APLF	0.15996215013882301	0.574949
APLP1_HUMAN	APLP1	0.209929828833331	0.623769
APLP2_HUMAN	APLP2	-0.34236646040860402	0.00672278
APMAP_HUMAN	APMAP	6.8645796335582099E-2	0.84962
APOA_HUMAN	LPA	-0.37492746697948798	0.0547002
APOA1_HUMAN	APOA1	7.7800085983230793E-2	0.973766
APOA2_HUMAN	APOA2	-0.29567029458375998	0.842894
APOA4_HUMAN	APOA4	-1.79267277030585E-2	0.999755
APOB_HUMAN	APOB	3.5414284567554299E-2	0.997319
APOC1_HUMAN	APOC1	1.8575989195695398E-2	0.999832
APOC2_HUMAN	APOC2	-5.6322577075592101E-2	0.998011
APOC3_HUMAN	APOC3	0.12865429073783	0.962031
APOC4_HUMAN	APOC4	0.52022239901655198	0.0877266
APOD_HUMAN	APOD	0.16636349685624099	0.835813
APOE_HUMAN	APOE	-0.11722353063558	0.931971
APOF_HUMAN	APOF	0.24722361281483499	0.744168
APOH_HUMAN	APOH	8.1287316053036698E-2	0.981164
APOL1_HUMAN	APOL1	0.58158431333440597	0.0494212
APOL2_HUMAN	APOL2	1.73431844740633	3.37508e-14
APOL3_HUMAN	APOL3	2.3051039940954601	3.0538e-11
APOL6_HUMAN	APOL6	2.59815431436874	2.17049e-13
APOM_HUMAN	APOM	0.10208873407627	0.972818
APT_HUMAN	APRT	-0.12806010551303099	0.876139
APTX_HUMAN	APTX	-1.2080485536016801E-2	0.999496
AQP1_HUMAN	AQP1	-0.41414418883628501	0.0159549
AQP8_HUMAN	AQP8	5.2861560102437401E-2	0.992082
AQR_HUMAN	AQR	0.20314156488507801	0.281359
AR2BP_HUMAN	ARL2BP	0.199638608613491	0.50317
AR6P1_HUMAN	ARL6IP1	-0.278312484498214	0.0809498
AR6P6_HUMAN	ARL6IP6	4.8806370805061797E-2	0.964359
ARAF_HUMAN	ARAF	0.146963147876809	0.684674
ARAID_HUMAN	ATRAID	-0.27710698859760902	0.352188
ARAP1_HUMAN	ARAP1	0.37020847443141802	0.0265036
ARB2A_HUMAN	ARB2A	7.4973646588983603E-2	0.824347
ARBK1_HUMAN	GRK2	0.123439380165048	0.202364
ARBK2_HUMAN	GRK3	6.9325502880908593E-2	0.663687
ARC1A_HUMAN	ARPC1A	7.7783629500971896E-2	0.948059
ARC1B_HUMAN	ARPC1B	9.6480683596112796E-2	0.846772
ARCH_HUMAN	ZBTB8OS	3.4912782640826201E-2	0.968651
ARF1_HUMAN	ARF1	-8.9458296834637505E-2	0.978812
ARF4_HUMAN	ARF4	-0.369803651453886	0.39566
ARF5_HUMAN	ARF5	-0.12399817456734499	0.912438
ARF6_HUMAN	ARF6	-9.0405947176122603E-2	0.921467
ARFG1_HUMAN	ARFGAP1	8.3598907450966806E-2	0.786399
ARFG2_HUMAN	ARFGAP2	0.23218443858024701	0.337874
ARFG3_HUMAN	ARFGAP3	0.25630416647436399	0.0505743
ARFP1_HUMAN	ARFIP1	7.1228940306808194E-2	0.943277
ARFP2_HUMAN	ARFIP2	0.17787527660555699	0.746428
ARFRP_HUMAN	ARFRP1	0.16393533228573701	0.383823
ARG28_HUMAN	ARHGEF28	-0.192749455359011	0.502355
ARGAL_HUMAN	ARHGEF10L	0.17628084945352299	0.66584
ARGI1_HUMAN	ARG1	-0.20154219905655499	0.920052
ARGI2_HUMAN	ARG2	-3.80113553917403E-4	1
ARGL1_HUMAN	ARGLU1	NaN
ARH_HUMAN	LDLRAP1	-6.0159411154686801E-2	0.907201
ARH37_HUMAN	ARHGEF37	0.30667039026840298	0.0768824
ARH40_HUMAN	ARHGEF40	6.5801093766171704E-3	0.999725
ARHG1_HUMAN	ARHGEF1	4.9159051584952401E-2	0.901076
ARHG2_HUMAN	ARHGEF2	0.121448707954598	0.70686
ARHG5_HUMAN	ARHGEF5	-5.0206513445644002E-2	0.84946
ARHG6_HUMAN	ARHGEF6	-0.146617807660718	0.675925
ARHG7_HUMAN	ARHGEF7	2.9889159369194E-2	0.983079
ARHG9_HUMAN	ARHGEF9	2.88053523120868E-2	0.998458
ARHGB_HUMAN	ARHGEF11	0.17217092387667501	0.464902
ARHGC_HUMAN	ARHGEF12	0.142774009026887	0.453743
ARHGG_HUMAN	ARHGEF16	4.3526616786748497E-2	0.882767
ARHGH_HUMAN	ARHGEF17	-0.28368100319163497	0.0527305
ARHGI_HUMAN	ARHGEF18	-3.7082979517432599E-2	0.919039
ARI1_HUMAN	ARIH1	-3.80388701657806E-2	0.991711
ARI1A_HUMAN	ARID1A	1.4416481944921299E-2	0.986509
ARI1B_HUMAN	ARID1B	0.13445932242092601	0.632981
ARI2_HUMAN	ARIH2	-0.151366104063756	0.115123
ARI5B_HUMAN	ARID5B	0.54772905408833805	0.000186321
ARID2_HUMAN	ARID2	-0.14804014635484999	0.193576
ARK72_HUMAN	AKR7A2	0.16368040147038401	0.576654
ARK73_HUMAN	AKR7A3	-3.0054565440443499E-2	0.996451
ARL1_HUMAN	ARL1	0.13197499330527501	0.92201
ARL10_HUMAN	ARL10	-0.69991064644807499	0.228737
ARL15_HUMAN	ARL15	3.8532621185243303E-2	0.983783
ARL2_HUMAN	ARL2	-1.4705617916969701E-2	0.998708
ARL3_HUMAN	ARL3	-3.2890972550222303E-2	0.991784
ARL4C_HUMAN	ARL4C	-0.404642035605428	0.301231
ARL5A_HUMAN	ARL5A	-6.7570878759858899E-2	0.957069
ARL5B_HUMAN	ARL5B	3.8400303759394398E-2	0.995535
ARL6_HUMAN	ARL6	-5.47375915135144E-2	0.88691
ARL8A_HUMAN	ARL8A	0.223864432771611	0.848917
ARL8B_HUMAN	ARL8B	9.7701514166738408E-3	0.999915
ARLY_HUMAN	ASL	0.32785906940820803	0.106122
ARM10_HUMAN	ARMC10	1.5830569134511099E-2	0.998597
ARMC1_HUMAN	ARMC1	-0.116973135673311	0.509444
ARMC6_HUMAN	ARMC6	-0.187747169084827	0.54565
ARMC8_HUMAN	ARMC8	0.152092656301131	0.464934
ARMC9_HUMAN	ARMC9	-8.8219838854458499E-2	0.843164
ARMD3_HUMAN	ARMH3	-3.4744665635758898E-2	0.976556
ARMT1_HUMAN	ARMT1	6.4268527176021495E-2	0.756534
ARMX1_HUMAN	ARMCX1	5.2361901218156502E-2	0.870203
ARMX2_HUMAN	ARMCX2	-3.0244945190481501E-2	0.996565
ARMX3_HUMAN	ARMCX3	-1.6793379728944899E-3	0.999997
ARMX4_HUMAN	ARMCX4	-0.19807220982396501	0.553803
ARNT_HUMAN	ARNT	0.14915350414320799	0.410268
AROS_HUMAN	RPS19BP1	-0.15671186688793701	0.44507
ARP10_HUMAN	ACTR10	0.29238765498465003	0.387076
ARP19_HUMAN	ARPP19	-3.3686155699903901E-2	0.996449
ARP2_HUMAN	ACTR2	0.34718432653598502	0.144668
ARP3_HUMAN	ACTR3	0.31928863002411201	0.0735182
ARP3B_HUMAN	ACTR3B	6.4703730124754597E-2	0.725961
ARP5_HUMAN	ACTR5	3.8293499927178898E-3	0.999949
ARP5L_HUMAN	ARPC5L	-0.155032179539243	0.665359
ARP6_HUMAN	ACTR6	0.25025604117578298	0.00457979
ARP8_HUMAN	ACTR8	0.30837725229991098	0.00385977
ARPC2_HUMAN	ARPC2	0.23667357666897401	0.428956
ARPC3_HUMAN	ARPC3	0.11780207942778401	0.850249
ARPC4_HUMAN	ARPC4	-1.50121867950466E-2	0.999774
ARPC5_HUMAN	ARPC5	-0.108713753847561	0.792347
ARPIN_HUMAN	ARPIN	0.27547843612565198	0.382626
ARRB1_HUMAN	ARRB1	2.4258568256505301E-2	0.967393
ARRB2_HUMAN	ARRB2	0.28626286913410498	0.39016
ARRD1_HUMAN	ARRDC1	0.10340512968215899	0.626278
ARRD3_HUMAN	ARRDC3	0.471431577091598	0.000709029
ARSA_HUMAN	ARSA	0.22147869732752201	0.220926
ARSB_HUMAN	ARSB	0.25441485604546499	0.190272
ARSD_HUMAN	ARSD	-0.20225421170934399	0.310365
ARSG_HUMAN	ARSG	NaN
ARSL_HUMAN	ARSL	4.3934843215987E-2	0.923889
ARV1_HUMAN	ARV1	-0.344584190336578	0.260116
ARVC_HUMAN	ARVCF	0.130808643963506	0.707618
ARX_HUMAN	ARX	-0.60935076086620699	0.0034176
ARY1_HUMAN	NAT1	-0.102589268584695	0.934723
AS3MT_HUMAN	AS3MT	-4.0243242169822897E-2	0.968045
ASAH1_HUMAN	ASAH1	3.69267662636137E-2	0.983988
ASAP1_HUMAN	ASAP1	7.1567034983162206E-2	0.843805
ASAP2_HUMAN	ASAP2	7.4601348786162203E-2	0.898999
ASAP3_HUMAN	ASAP3	0.203163542556722	0.929635
ASB1_HUMAN	ASB1	NaN
ASB3_HUMAN	GPR75-ASB3	0.21049675120157199	0.456032
ASB6_HUMAN	ASB6	0.123890994519248	0.682519
ASB9_HUMAN	ASB9	-0.157901475517744	0.664594
ASC_HUMAN	PYCARD	-0.55166003071465597	0.246513
ASCC1_HUMAN	ASCC1	8.3651338758945301E-2	0.971325
ASCC2_HUMAN	ASCC2	0.15366768919405899	0.589482
ASCC3_HUMAN	ASCC3	0.13451377484806801	0.557095
ASGL1_HUMAN	ASRGL1	0.48255028676171002	0.223631
ASH2L_HUMAN	ASH2L	9.2755472474962603E-2	0.550527
ASHWN_HUMAN	C2orf49	-0.117895887468338	0.400237
ASM_HUMAN	SMPD1	0.15637891374280699	0.749379
ASM3A_HUMAN	SMPDL3A	0.105372226014096	0.597773
ASM3B_HUMAN	SMPDL3B	0.35176297312696198	0.0680718
ASML_HUMAN	ASMTL	0.29843049267217497	0.282832
ASNS_HUMAN	ASNS	0.18827607156783199	0.224667
ASPC1_HUMAN	ASPSCR1	-3.7962732287891703E-2	0.969943
ASPG_HUMAN	AGA	0.211435784866988	0.349938
ASPH_HUMAN	ASPH	0.16959395361447099	0.437859
ASPN_HUMAN	ASPN	-6.8389427080792306E-2	0.992122
ASPP1_HUMAN	PPP1R13B	0.32530027785260801	0.0849921
ASPP2_HUMAN	TP53BP2	0.321102891564161	0.00014616
ASSY_HUMAN	ASS1	0.147504974625879	0.647152
ASTRA_HUMAN	GRAMD1A	-0.22056570877963999	0.240193
ASURF_HUMAN	ASDURF	-2.0139581551890402E-2	0.999203
AT10B_HUMAN	ATP10B	-0.14624873303491701	0.922573
AT11A_HUMAN	ATP11A	-5.2738819731971899E-2	0.95101
AT11B_HUMAN	ATP11B	-0.49093233631113398	0.023742
AT131_HUMAN	ATP13A1	0.118410461763759	0.65353
AT132_HUMAN	ATP13A2	-3.3131986466904503E-2	0.998441
AT133_HUMAN	ATP13A3	-9.1202881558177296E-2	0.734156
AT1A1_HUMAN	ATP1A1	6.4982335740878402E-2	0.953309
AT1B1_HUMAN	ATP1B1	0.13254925795853401	0.664328
AT1B2_HUMAN	ATP1B2	0.97361125916334001	0.0137971
AT1B3_HUMAN	ATP1B3	-0.100808753107516	0.853899
AT2A2_HUMAN	ATP2A2	7.2570959653514205E-2	0.936215
AT2A3_HUMAN	ATP2A3	7.4256463494595207E-2	0.88776
AT2B1_HUMAN	ATP2B1	-2.9067568501870599E-2	0.996678
AT2B4_HUMAN	ATP2B4	-4.1858467201675603E-2	0.97976
AT2C1_HUMAN	ATP2C1	0.24827368517754	0.518666
AT2L2_HUMAN	PHYKPL	4.0891701534285403E-2	0.906404
AT5F1_HUMAN	ATP5PB	-3.92286101610387E-2	0.991526
AT8A1_HUMAN	ATP8A1	2.15755436176834E-2	0.998378
AT8B1_HUMAN	ATP8B1	0.14916027695489201	0.832511
ATAD1_HUMAN	ATAD1	7.0267661027566194E-2	0.759858
ATAT_HUMAN	ATAT1	9.0611314198057194E-2	0.66041
ATCAY_HUMAN	ATCAY	-1.1774249917417501	0.613873
ATD3A_HUMAN	ATAD3A	4.1965707794237299E-2	0.961157
ATD3B_HUMAN	ATAD3B	0.157110555811728	0.389472
ATE1_HUMAN	ATE1	0.165556365773187	0.509577
ATF1_HUMAN	ATF1	9.8356403345392293E-2	0.66399
ATF2_HUMAN	ATF2	-0.31931435054314999	0.232293
ATF3_HUMAN	ATF3	0.62673749660448796	0.0871593
ATF6A_HUMAN	ATF6	0.46026892619255	0.033907
ATF7_HUMAN	ATF7	-0.41245790867911802	0.025249
ATG12_HUMAN	ATG12	0.157337229590367	0.876225
ATG13_HUMAN	ATG13	0.159596457425451	0.410918
ATG2A_HUMAN	ATG2A	0.19260808422134101	0.089904
ATG2B_HUMAN	ATG2B	-3.4241520267565002E-2	0.983367
ATG3_HUMAN	ATG3	7.3505355015366203E-2	0.845015
ATG4A_HUMAN	ATG4A	0.144635635825522	0.594996
ATG4B_HUMAN	ATG4B	3.8993466668512E-2	0.992027
ATG4C_HUMAN	ATG4C	4.7268868266071497E-2	0.972247
ATG5_HUMAN	ATG5	0.15499056453129301	0.819258
ATG7_HUMAN	ATG7	0.16887205846991599	0.259111
ATG9A_HUMAN	ATG9A	-0.22553661391855101	0.0349792
ATGA1_HUMAN	ATG101	0.30710106071294002	0.670176
ATIF1_HUMAN	ATP5IF1	0.28484373015696302	0.619906
ATL2_HUMAN	ADAMTSL2	3.0199996538889901E-2	0.994508
ATLA1_HUMAN	ATL1	-7.1157592758303995E-2	0.923352
ATLA2_HUMAN	ATL2	0.27351381556187299	0.297926
ATLA3_HUMAN	ATL3	0.114028913686485	0.78389
ATM_HUMAN	ATM	0.12175682587364201	0.55748
ATNG_HUMAN	FXYD2	-0.28981796908896201	0.778356
ATOX1_HUMAN	ATOX1	-0.15049488817288101	0.81439
ATP5E_HUMAN	ATP5F1E	0.156195210242945	0.827244
ATP5H_HUMAN	ATP5PD	-2.5615636263643701E-2	0.998843
ATP5I_HUMAN	ATP5ME	-0.101087275572389	0.959237
ATP5J_HUMAN	ATP5PF	-0.36044763455052398	0.328946
ATP5L_HUMAN	ATP5MG	-0.269087861945982	0.761891
ATP5S_HUMAN	DMAC2L	-9.0808897476003195E-2	0.972284
ATP6_HUMAN	ATP6	-0.33144138392224098	0.368675
ATP68_HUMAN	ATP5MJ	-0.24693430614975401	0.844093
ATP7A_HUMAN	ATP7A	8.9696344639527095E-2	0.893215
ATP8_HUMAN	ATP8	1.6729998116426101E-2	0.999543
ATP9A_HUMAN	ATP9A	0.102813845401801	0.863911
ATP9B_HUMAN	ATP9B	6.2566318699071602E-2	0.934185
ATPA_HUMAN	ATP5F1A	0.19808457241567701	0.0386505
ATPB_HUMAN	ATP5F1B	0.16272828227414499	0.271463
ATPD_HUMAN	ATP5F1D	-0.132367934717082	0.891093
ATPF1_HUMAN	ATPAF1	0.207612047296067	0.138115
ATPF2_HUMAN	ATPAF2	-0.101024608231539	0.811105
ATPG_HUMAN	ATP5F1C	6.1716758637547497E-2	0.750835
ATPK_HUMAN	ATP5MF	9.1898419709499996E-2	0.743353
ATPMK_HUMAN	ATP5MK	0.23193566714188801	0.851662
ATPO_HUMAN	ATP5PO	0.129095862469853	0.864846
ATRAP_HUMAN	AGTRAP	0.263445916158075	0.427132
ATRN_HUMAN	ATRN	-0.12598256154382101	0.322996
ATS1_HUMAN	ADAMTS1	0.28239635693602599	0.571875
ATS2_HUMAN	ADAMTS2	-7.3530943245771696E-2	0.943114
ATS4_HUMAN	ADAMTS4	0.32917711544939199	0.0829098
ATS9_HUMAN	ADAMTS9	1.10452541450815	2.0464e-06
ATX1_HUMAN	ATXN1	-7.9312455951019406E-2	0.930933
ATX10_HUMAN	ATXN10	4.0439610974928902E-2	0.985796
ATX1L_HUMAN	ATXN1L	0.12466221550586599	0.482941
ATX2_HUMAN	ATXN2	0.184859532093749	0.445061
ATX2L_HUMAN	ATXN2L	0.17397088635716701	0.125799
ATX3_HUMAN	ATXN3	8.7544783542007204E-2	0.829857
AUHM_HUMAN	AUH	0.214396862150251	0.382856
AUP1_HUMAN	AUP1	1.30094564293281E-2	0.985791
AUXI_HUMAN	DNAJC6	2.9585535501938501E-2	0.994852
AVEN_HUMAN	AVEN	0.102851110470602	0.89299
AVIL_HUMAN	AVIL	NaN
AVL9_HUMAN	AVL9	0.16744557647588601	0.362758
AXIN1_HUMAN	AXIN1	2.0259844218372199E-3	0.999999
AZI2_HUMAN	AZI2	-0.36875565979699299	0.104189
B2CL1_HUMAN	BCL2L1	-4.6505513349383798E-2	0.985845
B2CL2_HUMAN	BCL2L2	-0.124826485899868	0.826637
B2L13_HUMAN	BCL2L13	3.3414935833642E-4	1
B2L15_HUMAN	BCL2L15	-0.91641814637920804	0.107596
B2MG_HUMAN	B2M	0.75112186809401804	6.45051e-06
B3A2_HUMAN	SLC4A2	-0.202636795882354	0.505102
B3AT_HUMAN	SLC4A1	0.53298878848183995	0.2299
B3GA3_HUMAN	B3GAT3	-1.64174911701227E-2	0.999239
B3GL1_HUMAN	B3GALNT1	-0.28551046499673099	0.179515
B3GLT_HUMAN	B3GLCT	0.118256253834751	0.478007
B3GN2_HUMAN	B3GNT2	0.39024576669120897	0.386117
B3GN8_HUMAN	B3GNT8	NaN
B3GN9_HUMAN	B3GNT9	5.3051690107723003E-2	0.94863
B3GT6_HUMAN	B3GALT6	-2.5165298821048801E-2	0.997539
B3KNS4_HUMAN	ERVK3-1	6.0028503003822203E-2	0.979232
B4GA1_HUMAN	B4GAT1	-7.2586652573018398E-2	0.931797
B4GN3_HUMAN	B4GALNT3	-0.15075266723431199	0.592843
B4GT1_HUMAN	B4GALT1	0.36085217384103102	0.00779815
B4GT4_HUMAN	B4GALT4	5.9818777375046497E-2	0.740869
B4GT5_HUMAN	B4GALT5	0.55643914904997704	0.00220824
B4GT6_HUMAN	B4GALT6	NaN
B4GT7_HUMAN	B4GALT7	-0.43883895188296201	0.156008
B9D1_HUMAN	B9D1	-7.9032148788289194E-2	0.978195
BABA1_HUMAN	BABAM1	0.17524518260959401	0.397164
BABA2_HUMAN	BABAM2	0.136062696965595	0.469402
BACD3_HUMAN	KCTD10	5.0770226464393102E-2	0.978706
BACE1_HUMAN	BACE1	-0.26828559484269798	0.359556
BACE2_HUMAN	BACE2	-4.9197784351406898E-2	0.983895
BACH_HUMAN	ACOT7	0.362035995227663	0.0152579
BACH1_HUMAN	BACH1	0.97036404616307703	1.63895e-09
BAD_HUMAN	BAD	-0.113483808639174	0.738613
BAF_HUMAN	BANF1	-0.25932745012355402	0.533631
BAG1_HUMAN	BAG1	0.169709654807011	0.597791
BAG2_HUMAN	BAG2	1.47373789982222E-2	0.999088
BAG3_HUMAN	BAG3	2.2520346438218E-2	0.996568
BAG4_HUMAN	BAG4	0.22118391788762101	0.419481
BAG5_HUMAN	BAG5	0.12061462801032399	0.81973
BAG6_HUMAN	BAG6	0.10030108952653401	0.546979
BAIP2_HUMAN	BAIAP2	-0.18265229722465601	0.364505
BAIP3_HUMAN	BAIAP3	-0.102539146928601	0.890947
BAK_HUMAN	BAK1	-0.32739738522690998	0.560588
BAKOR_HUMAN	ATG14	-0.27088223258617899	0.522543
BANP_HUMAN	BANP	8.5991649899282499E-2	0.448436
BAP18_HUMAN	C17orf49	9.7337271569869294E-2	0.938293
BAP29_HUMAN	BCAP29	-0.292774196944526	0.396977
BAP31_HUMAN	BCAP31	2.7317933739346201E-2	0.992531
BASI_HUMAN	BSG	0.163895719512067	0.38573
BASP1_HUMAN	BASP1	-0.124660937900678	0.906865
BAX_HUMAN	BAX	0.18556945488260801	0.264935
BAZ1A_HUMAN	BAZ1A	0.14859305020251301	0.928105
BAZ1B_HUMAN	BAZ1B	-0.166473929965092	0.865804
BAZ2A_HUMAN	BAZ2A	4.67929129578223E-2	0.984051
BBLN_HUMAN	BBLN	-0.162727299978286	0.797584
BBS1_HUMAN	BBS1	0.31722691577919598	0.214756
BBS2_HUMAN	BBS2	-5.5384125620919898E-2	0.949273
BBS4_HUMAN	BBS4	5.1528775421508001E-2	0.970503
BBS7_HUMAN	BBS7	0.24569203507624299	0.338881
BBX_HUMAN	BBX	0.14957731640889599	0.973719
BCAM_HUMAN	BCAM	-9.4086297273287996E-3	0.999588
BCAP_HUMAN	PIK3AP1	0.52755523998745402	5.88279e-06
BCAR1_HUMAN	BCAR1	0.19035524598807199	0.0141061
BCAR3_HUMAN	BCAR3	0.10607952071771	0.981817
BCAS1_HUMAN	BCAS1	-0.34966721453521499	0.251465
BCAS3_HUMAN	BCAS3	-9.2604109075046098E-2	0.727613
BCAS4_HUMAN	BCAS4	-0.245577773051742	0.194482
BCAT1_HUMAN	BCAT1	-4.0302245218352597E-3	0.999986
BCAT2_HUMAN	BCAT2	5.4991291306310898E-2	0.985233
BCCIP_HUMAN	BCCIP	-2.3449650060038602E-2	0.998325
BCKD_HUMAN	BCKDK	-5.55105348873284E-3	0.999838
BCL10_HUMAN	BCL10	0.207270896980144	0.103383
BCL3_HUMAN	BCL3	0.736037325045103	0.00709204
BCL6_HUMAN	BCL6	0.59569353930673397	0.000271408
BCL7C_HUMAN	BCL7C	-0.34750302974257702	0.154353
BCL9_HUMAN	BCL9	-0.18697430594098699	0.202356
BCL9L_HUMAN	BCL9L	0.16108143276193801	0.785753
BCR_HUMAN	BCR	9.1296713100158397E-2	0.93135
BCS1_HUMAN	BCS1L	-7.07902282035638E-3	0.999855
BD1L1_HUMAN	BOD1L1	0.161161931128318	0.830975
BDH_HUMAN	BDH1	7.8887630583173302E-2	0.886273
BECN1_HUMAN	BECN1	-6.3677681503775396E-2	0.623519
BEND3_HUMAN	BEND3	-0.44660907559285701	0.00200455
BEND5_HUMAN	BEND5	NaN
BEND7_HUMAN	BEND7	0.290376215667427	0.446349
BET1_HUMAN	BET1	0.40256137259006802	0.418211
BET1L_HUMAN	BET1L	-0.17936384028743499	0.71798
BEX1_HUMAN	BEX1	-0.330844075628768	0.817031
BGAL_HUMAN	GLB1	0.16984339874853599	0.388508
BGAT_HUMAN	ABO	NaN
BGH3_HUMAN	TGFBI	-0.16881942682148601	0.384087
BGLR_HUMAN	GUSB	-0.175872339177891	0.201224
BHE40_HUMAN	BHLHE40	0.149104248075865	0.481782
BHE41_HUMAN	BHLHE41	-0.86529628632031597	1.64867e-05
BI1_HUMAN	TMBIM6	-0.41393984584830301	0.457804
BI2L1_HUMAN	BAIAP2L1	0.126766529452987	0.313819
BICC1_HUMAN	BICC1	-0.54616947819128003	0.0284383
BICD1_HUMAN	BICD1	-0.58648733532241304	0.00188032
BICD2_HUMAN	BICD2	-0.42648975484486801	0.000551813
BICL2_HUMAN	BICDL2	1.42647153533529E-2	0.999994
BICRA_HUMAN	BICRA	-0.26769189089125101	0.0853135
BICRL_HUMAN	BICRAL	2.1733762228312602E-2	0.9962
BID_HUMAN	BID	-0.175041164963879	0.848913
BIEA_HUMAN	BLVRA	0.18526675832831299	0.290153
BIG1_HUMAN	ARFGEF1	-1.27598400347506E-2	0.999672
BIG2_HUMAN	ARFGEF2	1.03449817740716E-2	0.999864
BIG3_HUMAN	ARFGEF3	-6.3876124141073201E-2	0.940033
BIN1_HUMAN	BIN1	0.22081955372575701	0.319369
BIN3_HUMAN	BIN3	-8.9041170245355405E-2	0.946073
BIP_HUMAN	HSPA5	0.26555437678621602	0.0826191
BIRC2_HUMAN	BIRC2	0.38702641501773299	0.0846773
BIRC3_HUMAN	BIRC3	NaN
BIRC6_HUMAN	BIRC6	-0.13933836187134099	0.41667
BL1S1_HUMAN	BLOC1S1	0.31883005157361599	0.471097
BL1S2_HUMAN	BLOC1S2	-7.6026216458472295E-2	0.965968
BL1S3_HUMAN	BLOC1S3	-5.4021608701276397E-3	0.999956
BL1S4_HUMAN	BLOC1S4	0.20008590026440201	0.767521
BL1S5_HUMAN	BLOC1S5	1.0119695982987301E-2	0.999746
BL1S6_HUMAN	BLOC1S6	-7.7099333307849405E-2	0.96924
BLMH_HUMAN	BLMH	0.132330049226974	0.466441
BLNK_HUMAN	BLNK	1.4538707458242199	0.315924
BLT3A_HUMAN	BLTP3A	0.15065466480343401	0.548211
BLT3B_HUMAN	BLTP3B	2.15804997333203E-2	0.998179
BLTP2_HUMAN	BLTP2	-1.9702939195981001E-2	0.993501
BLVRB_HUMAN	BLVRB	-3.59269247275694E-2	0.991933
BMI1_HUMAN	COMMD3-BMI1	-6.81961817447755E-2	0.905078
BMP1_HUMAN	BMP1	0.160897767973391	0.658748
BMP2_HUMAN	BMP2	-0.105949521775107	0.966997
BMP2K_HUMAN	BMP2K	-0.32626918914098801	0.640978
BMP5_HUMAN	BMP5	-0.13102973749458599	0.881639
BMPER_HUMAN	BMPER	0.146581165359258	0.440012
BMPR2_HUMAN	BMPR2	7.6724720889740194E-2	0.946583
BMR1A_HUMAN	BMPR1A	0.136378170148755	0.832862
BNI3L_HUMAN	BNIP3L	0.52756970170071305	0.01676
BNIP2_HUMAN	BNIP2	-0.39914086520811898	0.407648
BNIP3_HUMAN	BNIP3	-9.5814346519449894E-2	0.937331
BOD1_HUMAN	BOD1	0.174187339528873	0.90441
BODG_HUMAN	BBOX1	-0.73575106615193298	0.72297
BOK_HUMAN	BOK	-0.14158668400685301	0.611071
BOLA1_HUMAN	BOLA1	-6.7844577502845102E-2	0.994528
BOLA2_HUMAN	BOLA2	0.159888395057912	0.845196
BOLA3_HUMAN	BOLA3	-0.146071261453524	0.882546
BOP1_HUMAN	BOP1	6.5028614762944206E-2	0.997346
BORC5_HUMAN	BORCS5	-0.19033798453346901	0.635346
BORC6_HUMAN	BORCS6	0.14257357797193901	0.592963
BORC7_HUMAN	BORCS7	-0.193359944434596	0.941468
BORC8_HUMAN	BORCS8	-0.19802948942802201	0.81057
BORG1_HUMAN	CDC42EP2	0.63242751939220299	0.0307839
BORG2_HUMAN	CDC42EP3	2.0840531225720299E-2	0.999864
BORG3_HUMAN	CDC42EP5	-0.20736519268378401	0.677802
BORG4_HUMAN	CDC42EP4	9.9882400771967306E-2	0.469105
BORG5_HUMAN	CDC42EP1	5.9856733503282002E-2	0.830894
BPHL_HUMAN	BPHL	-0.160875722982429	0.346948
BPL1_HUMAN	HLCS	3.5400205514162598E-2	0.980643
BPNT1_HUMAN	BPNT1	0.16167413765098501	0.370952
BPTF_HUMAN	BPTF	-8.0410712216454405E-2	0.657123
BRAF_HUMAN	BRAF	0.201682094459536	0.47965
BRAP_HUMAN	BRAP	5.0728053786055098E-2	0.966632
BRAT1_HUMAN	BRAT1	6.9693387520633601E-2	0.742457
BRCA1_HUMAN	BRCA1	0.183456355848229	0.618148
BRCC3_HUMAN	BRCC3	6.2450722844755301E-2	0.794754
BRD1_HUMAN	BRD1	2.5928852200643299E-2	0.981764
BRD7_HUMAN	BRD7	-0.346312274780884	0.31171
BRD8_HUMAN	BRD8	-0.25747299182171601	0.0621269
BRD9_HUMAN	BRD9	NaN
BRE1A_HUMAN	RNF20	0.122806781826841	0.917436
BRE1B_HUMAN	RNF40	-0.288736648495379	0.438651
BRF2_HUMAN	BRF2	-0.28239944139192702	0.493557
BRI3_HUMAN	BRI3	8.9076185325794199E-2	0.944162
BRI3B_HUMAN	BRI3BP	0.18109829253724999	0.926499
BRK1_HUMAN	BRK1	0.245721199265832	0.879686
BROX_HUMAN	BROX	7.0770148000643199E-2	0.920297
BRPF3_HUMAN	BRPF3	-7.7670956327979004E-2	0.970005
BRSK1_HUMAN	BRSK1	-0.20726089168979001	0.506806
BRSK2_HUMAN	BRSK2	0.22694177262863099	0.600326
BRX1_HUMAN	BRIX1	6.77825872562825E-2	0.910669
BSCL2_HUMAN	BSCL2	3.58924363396892E-2	0.999879
BSDC1_HUMAN	BSDC1	6.4429356727743595E-2	0.955558
BSN_HUMAN	BSN	-0.19723617723076001	0.266087
BSPRY_HUMAN	BSPRY	0.45380940063244501	0.0208393
BSSP4_HUMAN	PRSS22	-0.224649443271426	0.295401
BST1_HUMAN	BST1	-0.129915005505295	0.3633
BST2_HUMAN	BST2	1.52584409272898	4.29159e-06
BT2A1_HUMAN	BTN2A1	0.21022760005972299	0.419775
BT3A3_HUMAN	BTN3A3	0.72117200599321996	1.21211e-09
BT3L4_HUMAN	BTF3L4	-1.7599457625895099E-2	0.999799
BTAF1_HUMAN	BTAF1	7.5390025045672299E-2	0.713285
BTBD2_HUMAN	BTBD2	-0.11791338079988301	0.655269
BTBD8_HUMAN	BTBD8	8.9617660696802506E-2	0.925462
BTBDH_HUMAN	BTBD17	-0.240591347112173	0.800499
BTD_HUMAN	BTD	0.185705597206545	0.626906
BTF3_HUMAN	BTF3	-7.0069309023824897E-2	0.888521
BTNL9_HUMAN	BTNL9	4.3860611468994497E-2	0.997948
BUB3_HUMAN	BUB3	0.334437365676301	0.033773
BUD23_HUMAN	BUD23	-3.0330962603699899E-2	0.984214
BUD31_HUMAN	BUD31	-0.133321275598664	0.499453
BYST_HUMAN	BYSL	1.9543628953292501E-2	0.993543
C10_HUMAN	C12orf57	-0.228306415234936	0.866085
C170B_HUMAN	CEP170B	-0.17818599598471599	0.358593
C19L1_HUMAN	CWF19L1	0.30752019647982398	0.225385
C1D_HUMAN	C1D	-0.10505441371069101	0.966081
C1GLC_HUMAN	C1GALT1C1	-0.25293574492508197	0.532169
C1GLT_HUMAN	C1GALT1	9.1222731578834995E-2	0.950261
C1QA_HUMAN	C1QA	-0.116619775036244	0.935658
C1QB_HUMAN	C1QB	-3.33074110615025E-2	0.998929
C1QBP_HUMAN	C1QBP	0.15775589246458799	0.136762
C1QC_HUMAN	C1QC	-6.9077460479150199E-2	0.990165
C1QR1_HUMAN	CD93	-1.5800016429743099E-2	0.999861
C1QRF_HUMAN	C1QL1	9.9677006109954502E-2	0.796651
C1QT5_HUMAN	C1QTNF5	-0.74905820606370999	0.000511312
C1R_HUMAN	C1R	0.31915469499052401	0.13821
C1RL_HUMAN	C1RL	8.4802897582824693E-2	0.84871
C1S_HUMAN	C1S	0.295724406676945	0.281295
C1TC_HUMAN	MTHFD1	0.17449356374567099	0.0887387
C1TM_HUMAN	MTHFD1L	0.134938393166915	0.272805
C2AIL_HUMAN	CDKN2AIPNL	-4.7461789197475603E-2	0.999024
C2C2L_HUMAN	C2CD2L	0.16735529546536701	0.827511
C2C4A_HUMAN	C2CD4A	0.96319984549194604	0.00171217
C2C4B_HUMAN	C2CD4B	1.3701824747025699	0.026937
C2CD5_HUMAN	C2CD5	-0.21904527842646901	0.0693008
C2D1A_HUMAN	CC2D1A	5.8199702207703402E-2	0.814095
C2D1B_HUMAN	CC2D1B	1.4528649428069499E-2	0.991247
C42S1_HUMAN	CDC42SE1	-9.4603241019617104E-2	0.874452
C4BPA_HUMAN	C4BPA	0.18893619119013699	0.828836
C4BPB_HUMAN	C4BPB	1.05794636310718E-2	0.999762
C560_HUMAN	SDHC	-0.19553787859706701	0.849041
C56D2_HUMAN	CYB561D2	6.3000975405276098E-3	0.999959
C99L2_HUMAN	CD99L2	6.7257971411812306E-2	0.992263
CA043_HUMAN	C1orf43	0.110792163965094	0.883643
CA050_HUMAN	C1orf50	0.122398659798271	0.901394
CA122_HUMAN	C1orf122	-0.121703528246424	0.970358
CA131_HUMAN		NaN
CA174_HUMAN	C1orf174	7.4886004862799393E-2	0.933682
CA198_HUMAN	C1orf198	9.5016767549213708E-3	0.999443
CA2D1_HUMAN	CACNA2D1	0.29036531057104398	0.0914928
CA2D2_HUMAN	CACNA2D2	9.1031876984817905E-2	0.838461
CAAP1_HUMAN	CAAP1	0.11124297522694999	0.564001
CAB39_HUMAN	CAB39	-8.2009616003206304E-2	0.916377
CAB45_HUMAN	SDF4	9.92491968601317E-2	0.750428
CABIN_HUMAN	CABIN1	NaN
CABL1_HUMAN	CABLES1	0.58399668787296599	4.98462e-07
CAC1H_HUMAN	CACNA1H	-5.7624889280631503E-2	0.996881
CACB2_HUMAN	CACNB2	0.118661543119673	0.916504
CACL1_HUMAN	CACUL1	-0.11622786393638999	0.523659
CACO1_HUMAN	CALCOCO1	1.1842104527486999E-2	0.999945
CACO2_HUMAN	CALCOCO2	-8.0107859465231301E-2	0.784194
CACP_HUMAN	CRAT	0.31417417184886898	0.0410917
CAD10_HUMAN	CDH10	-0.157671451878832	0.654168
CAD11_HUMAN	CDH11	-0.23568765856530199	0.807575
CAD13_HUMAN	CDH13	5.7734303901241901E-2	0.941002
CAD17_HUMAN	CDH17	0.42399136414052702	0.037004
CADH1_HUMAN	CDH1	0.22787531271820699	0.169769
CADH2_HUMAN	CDH2	-0.25185503608099702	0.120854
CADH3_HUMAN	CDH3	-0.75606702710198503	0.0442656
CADH5_HUMAN	CDH5	0.11503575267178499	0.951227
CADH6_HUMAN	CDH6	-0.66569471165404004	0.0254718
CADM1_HUMAN	CADM1	1.6514198839813098E-2	0.999147
CADM4_HUMAN	CADM4	-0.12898497652559399	0.754487
CAF17_HUMAN	IBA57	0.22166729845230401	0.10563
CAH1_HUMAN	CA1	8.8533320715152006E-2	0.98333
CAH11_HUMAN	CA11	0.75952483783262303	0.863893
CAH12_HUMAN	CA12	-3.1912206511031702E-2	0.997118
CAH13_HUMAN	CA13	0.243761966779029	0.477411
CAH2_HUMAN	CA2	-9.7375446346590205E-2	0.795643
CAH4_HUMAN	CA4	0.15739617233415101	0.157149
CAH5B_HUMAN	CA5B	-2.9031569036589999E-2	0.992114
CAH8_HUMAN	CA8	0.31754314334107497	0.0863718
CAH9_HUMAN	CA9	0.16268722889336101	0.927398
CALB1_HUMAN	CALB1	-2.1263686150213401E-2	0.998974
CALCB_HUMAN	CALCB	0.118314781047863	0.926537
CALD1_HUMAN	CALD1	-1.40835321099356E-2	0.999951
CALL3_HUMAN	CALML3	-0.232064722764356	0.583431
CALL4_HUMAN	CALML4	-0.32444592486326101	0.326657
CALL5_HUMAN	CALML5	-0.50385529894061698	0.916749
CALM1_HUMAN;CALM2_HUMAN;CALM3_HUMAN		-1.84434810662641E-2	0.998339
CALR_HUMAN	CALR	-0.41788255904132399	0.531915
CALRL_HUMAN	CALCRL	0.31973534642108398	0.81622
CALU_HUMAN	CALU	-5.13169621769934E-2	0.835706
CALX_HUMAN	CANX	-0.20261596248557301	0.809939
CALY_HUMAN	CALY	0.90860004851777598	0.198737
CAMLG_HUMAN	CAMLG	3.5920994692215498E-2	0.986982
CAMP_HUMAN	CAMP	0.63559216388387796	0.051983
CAMP1_HUMAN	CAMSAP1	-7.6937787963826207E-2	0.959729
CAMP2_HUMAN	CAMSAP2	-0.178350708897068	0.469551
CAMP3_HUMAN	CAMSAP3	0.178888431911604	0.634302
CAN1_HUMAN	CAPN1	0.18254348801756201	0.444614
CAN13_HUMAN	CAPN13	0.150410542596603	0.560132
CAN2_HUMAN	CAPN2	0.11923423485586999	0.868024
CAN5_HUMAN	CAPN5	-3.8676591768645803E-2	0.982267
CAN7_HUMAN	CAPN7	-9.5436758465716906E-2	0.663265
CANB1_HUMAN	PPP3R1	-0.160029524187665	0.635857
CAND1_HUMAN	CAND1	0.114644452896406	0.679719
CAND2_HUMAN	CAND2	0.15740736836155	0.46979
CANT1_HUMAN	CANT1	1.79927547136204E-3	0.999954
CAP1_HUMAN	CAP1	8.8294032542201903E-2	0.821964
CAP2_HUMAN	CAP2	0.171054560001622	0.233935
CAP7_HUMAN	AZU1	2.7002554353665199E-2	0.999414
CAPAM_HUMAN	PCIF1	0.20653514010464	0.562127
CAPG_HUMAN	CAPG	0.13557297255811801	0.592971
CAPR1_HUMAN	CAPRIN1	0.209883216251815	0.0604518
CAPS1_HUMAN	CADPS	-7.6471607542261899E-2	0.908269
CAPS2_HUMAN	CADPS2	1.5977170903053301E-2	0.999515
CAPZB_HUMAN	CAPZB	-3.88001089592767E-2	0.934453
CAR11_HUMAN	CARD11	0.40453294763355202	0.429082
CAR19_HUMAN	CARD19	-0.181257656931503	0.796835
CARD6_HUMAN	CARD6	6.4056657248315899E-2	0.931362
CARF_HUMAN	CDKN2AIP	0.15892798206877801	0.223754
CARL1_HUMAN	CARMIL1	-0.125211916739394	0.658546
CARL2_HUMAN	CARMIL2	0.122636529619349	0.779832
CARM1_HUMAN	CARM1	0.28841167882021701	0.118301
CART_HUMAN	CARTPT	0.69617795003139604	0.252326
CASL_HUMAN	NEDD9	2.8670408790605999E-2	0.999486
CASP1_HUMAN	CASP1	0.73909644324665802	2.50423e-11
CASP2_HUMAN	CASP2	-0.36234096621143502	0.0382536
CASP3_HUMAN	CASP3	4.28824161168576E-2	0.956662
CASP4_HUMAN	CASP4	0.94755499762190598	1.13628e-11
CASP6_HUMAN	CASP6	8.4308255990240596E-2	0.955242
CASP7_HUMAN	CASP7	0.53187547213327402	1.92069e-14
CASP8_HUMAN	CASP8	0.60763244341678901	6.33604e-13
CASPA_HUMAN	CASP10	0.78954060605878795	8.88178e-16
CASR_HUMAN	CASR	2.67786375753311E-2	0.992177
CAST2_HUMAN	CASTOR2	6.4892725094718301E-2	0.986103
CATA_HUMAN	CAT	0.114317671969818	0.562531
CATB_HUMAN	CTSB	0.16559043770778001	0.610345
CATC_HUMAN	CTSC	-0.109801386804075	0.537161
CATD_HUMAN	CTSD	8.3526911874224799E-2	0.506826
CATE_HUMAN	CTSE	-1.1735280164259501E-2	0.999873
CATF_HUMAN	CTSF	-0.118642474696302	0.448328
CATG_HUMAN	CTSG	-4.8100453809953203E-2	0.985989
CATH_HUMAN	CTSH	1.0166069165505999E-2	0.999562
CATK_HUMAN	CTSK	9.7848963105491099E-2	0.854796
CATL1_HUMAN	CTSL	7.4645947727681003E-2	0.678323
CATL2_HUMAN	CTSV	-2.11069674462969E-2	0.999579
CATO_HUMAN	CTSO	0.43026713677178202	0.0924269
CATS_HUMAN	CTSS	1.66972096665624	6.10623e-15
CATZ_HUMAN	CTSZ	0.19478375937049999	0.427381
CAV1_HUMAN	CAV1	-0.10868372203843001	0.83084
CAV2_HUMAN	CAV2	-0.41137840935089698	0.0677037
CAVN1_HUMAN	CAVIN1	-6.8585118636585202E-2	0.974065
CAVN2_HUMAN	CAVIN2	0.30007393542753902	0.53277
CAVN3_HUMAN	CAVIN3	-0.30928413386824799	0.18769
CAYP1_HUMAN	CAPS	0.190847257329569	0.503549
CAZA1_HUMAN	CAPZA1	0.24321917938395601	0.139339
CAZA2_HUMAN	CAPZA2	0.18174915664199101	0.348073
CB069_HUMAN	C2orf69	-0.106155802289089	0.798847
CB076_HUMAN	C2orf76	-0.21339246200009501	0.762865
CB39L_HUMAN	CAB39L	-5.3469772689511898E-2	0.876144
CBAR1_HUMAN	CIBAR1	0.39213745977764802	0.422505
CBG_HUMAN	SERPINA6	-0.50449554160270405	0.273269
CBL_HUMAN	CBL	-7.7556802344208101E-2	0.723695
CBLB_HUMAN	CBLB	2.1129470516853498E-2	0.995817
CBLC_HUMAN	CBLC	0.104162497162494	0.872812
CBLN4_HUMAN	CBLN4	NaN
CBP_HUMAN	CREBBP	0.11460805591088601	0.58579
CBPA1_HUMAN	CPA1	0.117991997685196	0.83529
CBPA2_HUMAN	CPA2	9.9805324135868706E-2	0.868336
CBPA3_HUMAN	CPA3	-0.18741828796667601	0.537039
CBPA4_HUMAN	CPA4	7.9299830455852996E-2	0.95813
CBPB1_HUMAN	CPB1	5.72841777056751E-2	0.971037
CBPB2_HUMAN	CPB2	6.8683091252215306E-2	0.987667
CBPC1_HUMAN	AGTPBP1	-7.4990923714657098E-2	0.970218
CBPD_HUMAN	CPD	-2.3904117180008299E-2	0.993544
CBPE_HUMAN	CPE	0.19208240966694301	0.431245
CBPM_HUMAN	CPM	0.21911320957855501	0.103378
CBPN_HUMAN	CPN1	0.10820790193055101	0.95832
CBPQ_HUMAN	CPQ	0.340297075069806	0.0241393
CBR1_HUMAN	CBR1	0.21114202471434401	0.254456
CBR3_HUMAN	CBR3	0.240939015171486	0.138977
CBR4_HUMAN	CBR4	0.14392793902869799	0.499174
CBS_HUMAN	LOC102724560	0.13968982138060801	0.446645
CBX1_HUMAN	CBX1	1.0059231294351101E-2	0.999596
CBX3_HUMAN	CBX3	-1.08526934502002E-2	0.998418
CBX4_HUMAN	CBX4	3.6515939782976001E-2	0.993261
CBX5_HUMAN	CBX5	-8.7598969128340198E-2	0.88408
CBX6_HUMAN	CBX6	-0.103557595221487	0.770254
CBX8_HUMAN	CBX8	0.26353587624838298	0.549549
CBY1_HUMAN	CBY1	-0.48122499907383898	0.0173284
CC033_HUMAN	C3orf33	-0.52985639383111305	0.0575277
CC080_HUMAN	C3orf80	-0.67532431010611704	0.844732
CC115_HUMAN		-0.22376493908330899	0.441634
CC124_HUMAN	CCDC124	-2.7692528630523999E-2	0.991656
CC126_HUMAN	CCDC126	-0.21280122451768799	0.392363
CC127_HUMAN	CCDC127	-6.7057106357606394E-2	0.974765
CC134_HUMAN	CCDC134	-2.4555747687948701E-2	0.996868
CC137_HUMAN	CCDC137	-0.17795535861027501	0.743207
CC149_HUMAN	CCDC149	-0.26421592810681699	0.271405
CC186_HUMAN	CCDC186	-4.1547400043957003E-2	0.999605
CC28A_HUMAN	CCDC28A	-0.112772296485458	0.777389
CC28B_HUMAN	CCDC28B	-0.65748292671566599	0.00190747
CC50A_HUMAN	TMEM30A	0.27000911700493102	0.405672
CC50B_HUMAN	TMEM30B	0.10984306212249099	0.601628
CC85C_HUMAN	CCDC85C	0.32019657519821798	0.00191794
CC90B_HUMAN	CCDC90B	-0.10120337279829	0.963981
CCAR1_HUMAN	CCAR1	4.2745164235244597E-2	0.996184
CCAR2_HUMAN	CCAR2	0.171058536636254	0.240569
CCD12_HUMAN	CCDC12	-0.137267082784573	0.81495
CCD22_HUMAN	CCDC22	9.6030450779410095E-2	0.570462
CCD25_HUMAN	CCDC25	0.122709362723553	0.903835
CCD32_HUMAN	CCDC32	-4.6660566732814698E-2	0.986321
CCD43_HUMAN	CCDC43	-5.4972159533148199E-2	0.978846
CCD47_HUMAN	CCDC47	0.125712512962463	0.825613
CCD50_HUMAN	CCDC50	1.07266402687906E-2	0.99957
CCD71_HUMAN	CCDC71	-0.17496175976105999	0.540078
CCD86_HUMAN	CCDC86	-0.203951454540965	0.216101
CCD91_HUMAN	CCDC91	-0.60079132007312797	0.533134
CCD92_HUMAN	CCDC92	-0.119421947985779	0.975554
CCD93_HUMAN	CCDC93	0.12824353712731601	0.400049
CCD97_HUMAN	CCDC97	0.45594630820764098	0.179527
CCD9B_HUMAN	CCDC9B	-0.30887511718455601	0.0962301
CCDC6_HUMAN	CCDC6	-0.28014882728419099	0.284303
CCDC8_HUMAN	CCDC8	-0.337178701460005	0.0715683
CCDC9_HUMAN	CCDC9	-1.1224776800940301E-2	0.999982
CCHL_HUMAN	HCCS	-0.12681129204007999	0.542647
CCL2_HUMAN	CCL2	0.96404057767630802	0.0451372
CCL20_HUMAN	CCL20	0.99234946580911698	0.160859
CCL28_HUMAN	CCL28	-0.802338962766312	0.246444
CCM2_HUMAN	CCM2	-3.1336136377502599E-2	0.991084
CCN1_HUMAN	CCN1	-3.9694143758052899E-2	0.981597
CCN2_HUMAN	CCN2	-0.31399326008939599	0.146783
CCN3_HUMAN	CCN3	-0.123154631217573	0.401256
CCN4_HUMAN	CCN4	-0.74275277404075002	0.171646
CCND1_HUMAN	CCND1	0.41459182400473998	0.150968
CCND3_HUMAN	CCND3	NaN
CCNK_HUMAN	CCNK	-0.25888284091206998	0.285758
CCNT1_HUMAN	CCNT1	-1.7094867336102399E-2	0.999001
CCNT2_HUMAN	CCNT2	0.108996835750941	0.496682
CCNY_HUMAN	CCNY	0.124410655966134	0.86407
CCPG1_HUMAN	CCPG1	-0.326126034011054	0.065727
CCS_HUMAN	CCS	0.15562847967868301	0.483347
CCSAP_HUMAN	CCSAP	0.35108841120668599	0.580285
CCZ1B_HUMAN;CCZ1_HUMAN		0.24565736152731699	0.579175
CD003_HUMAN		-0.182882298531375	0.924404
CD033_HUMAN	C4orf33	-0.16563104298004799	0.851379
CD123_HUMAN	CDC123	-5.2272028951077597E-2	0.890133
CD14_HUMAN	CD14	0.13501420801896599	0.396716
CD151_HUMAN	CD151	6.4884116065730399E-2	0.985695
CD166_HUMAN	ALCAM	0.21069991283089301	0.277751
CD276_HUMAN	CD276	-0.118797823500359	0.766802
CD2AP_HUMAN	CD2AP	0.123069229061868	0.303754
CD2B2_HUMAN	CD2BP2	0.175899835216515	0.630554
CD302_HUMAN	CD302	-0.32617219653975199	0.135649
CD320_HUMAN	CD320	-0.24557219966655	0.18096
CD34_HUMAN	CD34	-0.37612531290860302	0.227112
CD36_HUMAN	CD36	0.20124486429436	0.659812
CD37L_HUMAN	CDC37L1	-0.16697068344270499	0.511187
CD44_HUMAN	CD44	0.31685970393989499	0.14567
CD47_HUMAN	CD47	0.26344781296351999	0.0673361
CD59_HUMAN	CD59	-0.249076005242474	0.259299
CD5L_HUMAN	CD5L	-0.23818972515746201	0.635122
CD63_HUMAN	CD63	-0.25784103513254703	0.409207
CD72_HUMAN	CD72	0.29471848199975198	0.201055
CD81_HUMAN	CD81	0.21315419370062999	0.684728
CD82_HUMAN	CD82	-0.19202857840197099	0.809945
CD9_HUMAN	CD9	-0.165718451004599	0.872437
CD99_HUMAN	CD99	-0.12040231677645501	0.959574
CDC16_HUMAN	CDC16	0.135974413604912	0.353507
CDC23_HUMAN	CDC23	6.4439218991168806E-2	0.906513
CDC26_HUMAN	CDC26	-0.41820180669424201	0.120597
CDC27_HUMAN	CDC27	0.151340762872053	0.0957851
CDC37_HUMAN	CDC37	-0.20976021753650101	0.480179
CDC42_HUMAN	CDC42	0.272126598081393	0.019809
CDC5L_HUMAN	CDC5L	4.2110395289447098E-3	0.999922
CDC73_HUMAN	CDC73	0.16522064811853801	0.0340936
CDCP1_HUMAN	CDCP1	0.44988507214005802	0.0187931
CDD_HUMAN	CDA	-0.102680145011063	0.957836
CDHR2_HUMAN	CDHR2	1.6357712456083601E-2	0.999306
CDIPT_HUMAN	CDIPT	-0.19617187828190899	0.674373
CDK1_HUMAN	CDK1	0.170184865813895	0.968711
CDK10_HUMAN	CDK10	NaN
CDK14_HUMAN	CDK14	-0.39636303219061497	0.0260504
CDK16_HUMAN	CDK16	-2.1300974405635002E-2	0.994883
CDK18_HUMAN	CDK18	0.42515291841589797	0.0098334
CDK2_HUMAN	CDK2	-0.107227157313944	0.292942
CDK4_HUMAN	CDK4	5.1769885356402402E-2	0.985603
CDK5_HUMAN	CDK5	3.7650008303983101E-3	0.999955
CDK6_HUMAN	CDK6	7.7466916560498603E-2	0.803915
CDK7_HUMAN	CDK7	-0.147854513832784	0.38728
CDK8_HUMAN	CDK8	0.36635813813522999	0.859935
CDK9_HUMAN	CDK9	9.4388394163688702E-2	0.749884
CDKA1_HUMAN	CDK2AP1	0.12218861691244701	0.982955
CDKAL_HUMAN	CDKAL1	2.86934500566931E-2	0.969888
CDN1A_HUMAN	CDKN1A	0.182573323354349	0.661076
CDN1B_HUMAN	CDKN1B	0.19131293131683899	0.720865
CDN1C_HUMAN	CDKN1C	-0.50631571920461604	0.0237703
CDN2A_HUMAN	CDKN2A	2.0611394930187699E-2	0.99969
CDN2B_HUMAN	CDKN2B	-0.34970063177610899	0.309316
CDN2C_HUMAN	CDKN2C	0.36479833277267498	0.281309
CDNF_HUMAN	CDNF	6.15136656284423E-2	0.947796
CDPF1_HUMAN	CDPF1	NaN
CDR2_HUMAN	CDR2	-0.20192627997818899	0.402738
CDR2L_HUMAN	CDR2L	-0.60751074232483904	4.2153e-05
CDS2_HUMAN	CDS2	-0.18133331928642199	0.734592
CDV3_HUMAN	CDV3	0.36344998077651802	0.152278
CDYL_HUMAN	CDYL	8.7894155814865996E-2	0.613886
CE022_HUMAN	C5orf22	8.0582226135756801E-2	0.944377
CE024_HUMAN	C5orf24	-4.4995896033791803E-2	0.938608
CE170_HUMAN	CEP170	-0.33558186769669501	0.0747078
CE192_HUMAN	CEP192	0.17127838906328999	0.585056
CEAM1_HUMAN	CEACAM1	0.45034229192731301	0.0051968
CEAM5_HUMAN	CEACAM5	-0.114787548321862	0.995841
CEAM6_HUMAN	CEACAM6	-0.91614279680143795	0.00647234
CEAM7_HUMAN	CEACAM7	0.106748433940778	0.822034
CEBPB_HUMAN	CEBPB	0.77654238586311197	0.000155539
CEBPD_HUMAN	CEBPD	1.3947306637177199	1.34682e-05
CEBPZ_HUMAN	CEBPZ	-0.43246209237809802	0.0501907
CEGT_HUMAN	UGCG	0.27407134088595603	0.701055
CEIP2_HUMAN	CEMIP2	-5.0013936860228397E-2	0.823757
CEL_HUMAN	CEL	0.15222039138992999	0.705866
CEL2A_HUMAN	CELA2A	-2.4257553944874902E-2	0.996494
CEL3A_HUMAN	CELA3A	0.16271202587992001	0.675643
CEL3B_HUMAN	CELA3B	0.109973200476503	0.980072
CELF1_HUMAN	CELF1	3.1630923169656301E-2	0.977242
CELF2_HUMAN	CELF2	0.11094140131338701	0.565271
CELF3_HUMAN	CELF3	0.25892705681941097	0.128019
CELF4_HUMAN	CELF4	-0.17509272054538599	0.367207
CELF6_HUMAN	CELF6	0.25970450834661701	0.381043
CELR3_HUMAN	CELSR3	7.1755513638044804E-2	0.967324
CENL1_HUMAN;CENL2_HUMAN		0.14107113000907501	0.847258
CENPB_HUMAN	CENPB	NaN
CENPC_HUMAN	CENPC	4.1194527806733001E-2	0.985367
CENPH_HUMAN	CENPH	-0.57061697308611103	0.296677
CENPV_HUMAN	CENPV	0.23536040880751	0.0794437
CEP41_HUMAN	CEP41	0.197052697138595	0.815297
CEP43_HUMAN	CEP43	-0.13669222021410199	0.748615
CEP44_HUMAN	CEP44	-0.148145597836741	0.0832323
CEP57_HUMAN	CEP57	-0.30163405083674	0.0575825
CEP97_HUMAN	CEP97	-6.11374659336274E-2	0.981484
CEPT1_HUMAN	CEPT1	0.112730203833839	0.700946
CERK1_HUMAN	CERK	-0.26997222240019297	0.451038
CERS1_HUMAN	CERS1	-0.47945544932954498	0.068519
CERS2_HUMAN	CERS2	-5.8104514276696002E-2	0.996763
CERS4_HUMAN	CERS4	2.9631288124815601E-2	0.995904
CERS6_HUMAN	CERS6	0.64409224138266097	0.38329
CERT_HUMAN	CERT1	-6.4535204862971304E-2	0.98904
CERU_HUMAN	CP	0.20377500681626301	0.832767
CES1P_HUMAN		-0.16129399872192801	0.985207
CETN2_HUMAN	CETN2	-3.1827667748070498E-2	0.992402
CETN3_HUMAN	CETN3	0.25778263345837299	0.944173
CETP_HUMAN	CETP	7.7363533052850098E-2	0.99446
CF047_HUMAN	C6orf47	-8.0690879504254506E-2	0.963358
CF089_HUMAN	C6orf89	9.3068294143967098E-2	0.803174
CF132_HUMAN	C6orf132	-0.21418963786985401	0.313113
CF136_HUMAN	C6orf136	NaN
CF298_HUMAN	CFAP298	-0.240188422947438	0.291159
CF410_HUMAN	CFAP410	0.18873754660887801	0.459002
CF418_HUMAN	CFAP418	8.9540267391768902E-3	0.999701
CFA20_HUMAN	CFAP20	-0.15062245919292599	0.232818
CFA36_HUMAN	CFAP36	-0.18097087321067901	0.403509
CFAB_HUMAN	CFB	0.28924323869486401	0.378237
CFAH_HUMAN	CFH	5.6089408486929601E-2	0.997708
CFAI_HUMAN	CFI	0.26089340990429399	0.668488
CFC1_HUMAN	CFC1	-6.71693769432678E-2	0.922399
CFDP1_HUMAN	CFDP1	-5.6694741111821198E-2	0.987283
CFTR_HUMAN	CFTR	-0.53075862134486296	0.000544883
CG025_HUMAN	C7orf25	0.43301420484554198	0.410649
CGAT2_HUMAN	CSGALNACT2	0.257812171281806	0.5461
CGBP1_HUMAN	CGGBP1	0.206177579975268	0.338994
CGL_HUMAN	CTH	9.1079718713612506E-2	0.704886
CGRF1_HUMAN	CGRRF1	-0.24998740273494099	0.0781774
CGT_HUMAN	UGT8	5.3056375746330903E-2	0.940893
CH033_HUMAN	C8orf33	-1.32690423134276E-2	0.999381
CH082_HUMAN	C8orf82	3.3719630095055401E-2	0.991697
CH10_HUMAN	HSPE1	0.12492187109889299	0.722815
CH3L1_HUMAN	CHI3L1	1.05369640667567E-2	0.999904
CH60_HUMAN	HSPD1	0.19542596534812001	0.0729404
CHAC2_HUMAN	CHAC2	-0.124696398617212	0.779873
CHAP1_HUMAN	CHAMP1	3.3888531622452603E-2	0.988777
CHC10_HUMAN	CHCHD10	-1.24643191257599	0.652069
CHCH1_HUMAN	CHCHD1	9.6566539384413206E-3	0.999942
CHCH2_HUMAN	CHCHD2	0.24884222335432499	0.647134
CHCH5_HUMAN	CHCHD5	-0.50189081976488004	0.290162
CHCH7_HUMAN	CHCHD7	-8.2693701643500706E-2	0.938546
CHD1L_HUMAN	CHD1L	2.20295677805574E-2	0.989988
CHD3_HUMAN	CHD3	0.65732970098533205	0.161374
CHD4_HUMAN	CHD4	-0.22412584989054299	0.719336
CHDH_HUMAN	CHDH	0.30186967471311099	0.015318
CHERP_HUMAN	CHERP	0.15710129639590101	0.682698
CHFR_HUMAN	CHFR	0.56104544191779604	0.14103
CHIC2_HUMAN	CHIC2	-7.4541041540953507E-2	0.900514
CHID1_HUMAN	CHID1	2.6735312351317101E-2	0.984023
CHIN_HUMAN	CHN1	0.110853044578302	0.527554
CHIO_HUMAN	CHN2	9.4285423445263403E-2	0.983518
CHIP_HUMAN	STUB1	5.6426245232165301E-2	0.919821
CHKA_HUMAN	CHKA	-0.28982848295671698	0.0137679
CHKB_HUMAN	CHKB	0.15906277164883001	0.27432
CHLE_HUMAN	BCHE	-0.11295781373359499	0.800009
CHM1A_HUMAN	CHMP1A	0.105151523805882	0.954725
CHM1B_HUMAN	CHMP1B	0.19611465109961099	0.691165
CHM2A_HUMAN	CHMP2A	-1.9734482889308999E-2	0.998396
CHM2B_HUMAN	CHMP2B	0.254371718767893	0.57359
CHM4A_HUMAN	CHMP4A	-5.2367684985712301E-2	0.979659
CHM4B_HUMAN	CHMP4B	7.9333902906870896E-2	0.930044
CHM4C_HUMAN	CHMP4C	-0.117991627084269	0.91039
CHMP3_HUMAN	RNF103-CHMP3	3.7087591727298003E-2	0.99082
CHMP5_HUMAN	CHMP5	-1.36472186735562E-2	0.999592
CHMP6_HUMAN	CHMP6	-0.151002315889534	0.911455
CHMP7_HUMAN	CHMP7	7.0677142254134198E-2	0.933531
CHOLN_HUMAN	C7orf50	-0.19013328804083199	0.733724
CHP1_HUMAN	CHP1	-6.3702760699625993E-2	0.966856
CHP3_HUMAN	TESC	-0.147352341455458	0.773103
CHPF2_HUMAN	CHPF2	-0.102232893494103	0.947991
CHRC1_HUMAN	CHRAC1	0.105526936684964	0.777848
CHRD1_HUMAN	CHORDC1	-7.2883731252619294E-2	0.69925
CHSP1_HUMAN	CARHSP1	0.40142782540785299	0.122223
CHSS2_HUMAN	CHPF	-8.6704941923110308E-3	0.99989
CHST3_HUMAN	CHST3	-5.59567310875628E-2	0.980354
CHST4_HUMAN	CHST4	0.143684147814827	0.771501
CHST9_HUMAN	CHST9	-0.74245078661031005	0.00522545
CHSTE_HUMAN	CHST14	0.18026557786400199	0.416713
CHTOP_HUMAN	CHTOP	0.18388638076719399	0.837816
CHUR_HUMAN	CHURC1	0.11763823365638899	0.849278
CI072_HUMAN	C9orf72	-3.00016379803534E-2	0.983612
CI114_HUMAN		-7.7497137291464898E-3	0.999735
CIA2A_HUMAN	CIAO2A	-5.7914157952602997E-2	0.978704
CIA2B_HUMAN	CIAO2B	-0.41341952430632301	0.431617
CIA30_HUMAN	NDUFAF1	0.33364872712912702	0.292536
CIAO1_HUMAN	CIAO1	-7.8592925723721299E-2	0.853292
CIAO3_HUMAN	CIAO3	0.22985669105248299	0.0281007
CIB1_HUMAN	CIB1	-7.73876015878322E-2	0.965434
CIC_HUMAN	CIC	4.5948203444880403E-2	0.998905
CIKS_HUMAN	TRAF3IP2	0.78985524222516101	0.000420169
CING_HUMAN	CGN	-0.24361862832140699	0.54058
CIP4_HUMAN	TRIP10	3.9264076094912399E-2	0.97885
CIRBP_HUMAN	CIRBP	0.30697246046561599	0.146173
CISD1_HUMAN	CISD1	0.40751089088511799	0.400792
CISD2_HUMAN	CISD2	-3.8353482175704098E-2	0.997705
CISD3_HUMAN	CISD3	-2.03256974704203E-2	0.997388
CISY_HUMAN	CS	8.37681067637564E-2	0.64711
CIZ1_HUMAN	CIZ1	5.0544427120978501E-2	0.903891
CK052_HUMAN	C11orf52	-0.36039230457424398	0.065414
CK054_HUMAN	C11orf54	0.138832498685862	0.621811
CK068_HUMAN	C11orf68	7.9858210093467497E-2	0.968637
CK096_HUMAN	C11orf96	0.167307110958927	0.638667
CK098_HUMAN	C11orf98	0.39362687324496098	0.105138
CK2N1_HUMAN	CAMK2N1	-2.2697339886510401	0.217038
CK2N2_HUMAN	CAMK2N2	-1.53434333114518	0.0374463
CK5P1_HUMAN	CDK5RAP1	-1.43169930064626E-2	0.999899
CK5P2_HUMAN	CDK5RAP2	1.10460170482625E-2	0.999979
CK5P3_HUMAN	CDK5RAP3	-1.47951059890309E-2	0.99899
CKAP4_HUMAN	CKAP4	-0.142750906010253	0.71766
CKAP5_HUMAN	CKAP5	-9.2130561918723902E-2	0.814496
CKLF4_HUMAN	CMTM4	-5.2686717717219198E-3	0.99988
CKLF6_HUMAN	CMTM6	0.25767302760829902	0.417937
CKLF7_HUMAN	CMTM7	4.1885748969137201E-2	0.99441
CKLF8_HUMAN	CMTM8	NaN
CLAP1_HUMAN	CLASP1	1.27063848741427E-2	0.999709
CLAP2_HUMAN	CLASP2	9.4934447567212005E-2	0.872005
CLC2B_HUMAN	CLEC2B	0.57295228556856403	0.473648
CLCA_HUMAN	CLTA	-8.6019535262663399E-2	0.895913
CLCB_HUMAN	CLTB	0.23057062415881199	0.698344
CLCC1_HUMAN	CLCC1	0.266258387545032	0.264607
CLCN3_HUMAN	CLCN3	5.5074928748382698E-2	0.974622
CLCN4_HUMAN	CLCN4	-3.7712007627775601E-2	0.988293
CLCN6_HUMAN	CLCN6	4.28550124308755E-2	0.972688
CLCN7_HUMAN	CLCN7	-7.0010222640132597E-2	0.915229
CLD1_HUMAN	CLDN1	0.78114519271541905	0.501517
CLD10_HUMAN	CLDN10	-0.56429635310144	0.207098
CLD2_HUMAN	CLDN2	-0.36425369458613099	0.154321
CLD3_HUMAN	CLDN3	-0.122842442123866	0.503578
CLD4_HUMAN	CLDN4	-0.19109211504740201	0.97053
CLDN1_HUMAN	CLDND1	1.23853630947682E-2	0.999666
CLGN_HUMAN	CLGN	-0.27267129364404002	0.592093
CLH1_HUMAN	CLTC	0.166230596122206	0.636684
CLIC1_HUMAN	CLIC1	0.170657203960526	0.413885
CLIC2_HUMAN	CLIC2	0.20688426226871701	0.255343
CLIC4_HUMAN	CLIC4	0.149297313474136	0.596564
CLIC5_HUMAN	CLIC5	0.43119006371053298	0.0185858
CLIC6_HUMAN	CLIC6	0.229827495544627	0.181293
CLIP1_HUMAN	CLIP1	-0.28498325374375	0.411513
CLIP2_HUMAN	CLIP2	-6.7103251812074494E-2	0.991649
CLIP4_HUMAN	CLIP4	6.9811617361217104E-2	0.964517
CLK1_HUMAN	CLK1	0.203702870204236	0.225229
CLMN_HUMAN	CLMN	-2.2329461506535898E-2	0.99637
CLN5_HUMAN	CLN5	-8.1823208618137203E-2	0.597062
CLN6_HUMAN	CLN6	0.373782234663739	0.825385
CLN8_HUMAN	CLN8	6.0734096304307502E-3	0.999982
CLP1_HUMAN	CLP1	0.151115152401645	0.505125
CLP1L_HUMAN	CLPTM1L	6.9815151281633306E-2	0.957172
CLPB_HUMAN	CLPB	0.14836491315113701	0.274074
CLPP_HUMAN	CLPP	-0.30811177101666298	0.316585
CLPT1_HUMAN	CLPTM1	-3.6063861375296102E-2	0.983528
CLPX_HUMAN	CLPX	0.144304864185437	0.154624
CLU_HUMAN	CLUH	0.209813627422587	0.352173
CLUS_HUMAN	CLU	-2.1618154590418701E-2	0.991525
CLVS1_HUMAN	CLVS1	0.34560247678894901	0.454233
CLYBL_HUMAN	CLYBL	0.102622154427689	0.266944
CMA1_HUMAN	CMA1	0.29835395776498902	0.0932071
CMBL_HUMAN	CMBL	0.16833229974977101	0.78828
CMC4_HUMAN	CMC4	-0.30415027391202898	0.37209
CMGA_HUMAN	CHGA	-0.28426133432928102	0.465807
CMIP_HUMAN	CMIP	-3.5009513229842498E-2	0.943865
CMKMT_HUMAN	CAMKMT	-0.20427637596198001	0.0784729
CMPK2_HUMAN	CMPK2	1.23530431468192	0
CMS1_HUMAN	CMSS1	-7.3881566095399703E-4	1
CMTD1_HUMAN	COMTD1	-0.138955078999665	0.957391
CMTR1_HUMAN	CMTR1	2.6787768981624799E-2	0.991342
CMTR2_HUMAN	CMTR2	-4.8533429083011601E-2	0.983941
CN119_HUMAN	C14orf119	-0.47631352804772498	0.416238
CN37_HUMAN	CNP	0.12624029828775801	0.559791
CNBP_HUMAN	CNBP	-0.33757513238778403	0.627055
CNBP1_HUMAN	CTNNBIP1	-0.43008658835983798	0.279614
CNDP1_HUMAN	CNDP1	-0.12456645044555401	0.91906
CNDP2_HUMAN	CNDP2	0.242473984447998	0.0914922
CNIH2_HUMAN	CNIH2	-0.38636195435780102	0.0430927
CNIH3_HUMAN	CNIH3	NaN
CNIH4_HUMAN	CNIH4	0.90401500979577798	0.827515
CNKR1_HUMAN	CNKSR1	8.9434820121809006E-2	0.870154
CNN1_HUMAN	CNN1	0.146550928224955	0.818194
CNN2_HUMAN	CNN2	-0.110519931075356	0.606372
CNN3_HUMAN	CNN3	0.42019358060947098	0.0382068
CNNM1_HUMAN	CNNM1	8.4662425110378595E-2	0.996493
CNNM2_HUMAN	CNNM2	0.14902850258362799	0.449228
CNNM3_HUMAN	CNNM3	4.55974668194815E-2	0.952512
CNNM4_HUMAN	CNNM4	0.107001370779486	0.610116
CNO10_HUMAN	CNOT10	0.26441101157429497	0.480387
CNO11_HUMAN	CNOT11	6.0539783141307597E-2	0.954671
CNO6L_HUMAN	CNOT6L	-0.33653397117021699	0.399463
CNOT1_HUMAN	CNOT1	0.162335783085163	0.393152
CNOT2_HUMAN	CNOT2	0.134274226056147	0.713409
CNOT3_HUMAN	CNOT3	0.19330572633238099	0.760555
CNOT4_HUMAN	CNOT4	4.5835409438767502E-2	0.915091
CNOT7_HUMAN	CNOT7	-5.8096766464206001E-2	0.864666
CNOT8_HUMAN	CNOT8	0.32106952396975702	0.345965
CNOT9_HUMAN	CNOT9	-7.7561670795585E-3	0.99999
CNPY2_HUMAN	CNPY2	0.18779485508319699	0.592824
CNPY3_HUMAN	CNPY3	3.2888640274594899E-2	0.98767
CNPY4_HUMAN	CNPY4	0.17807220929609699	0.786727
CNRP1_HUMAN	CNRIP1	-2.6787969864115999E-2	0.958113
CNST_HUMAN	CNST	2.6688080062456199E-2	0.999187
CNTN1_HUMAN	CNTN1	-0.11627670152357	0.776019
CNTN4_HUMAN	CNTN4	0.33104579938570899	0.278884
CNTP1_HUMAN	CNTNAP1	7.7373036015113E-2	0.990693
CNTRB_HUMAN	CNTROB	0.26118528705828398	0.4733
CO039_HUMAN	C15orf39	-0.391069328019016	0.489509
CO040_HUMAN	C15orf40	0.102964156637321	0.840492
CO061_HUMAN	C15orf61	-1.31840357864928	8.57084e-09
CO1A1_HUMAN	COL1A1	-0.37126711897766801	0.297231
CO1A2_HUMAN	COL1A2	-0.170757111426938	0.882611
CO2_HUMAN	C2	-4.7919210047885102E-2	0.990683
CO3_HUMAN	C3	9.8600425193107993E-2	0.964887
CO3A1_HUMAN	COL3A1	-0.15907366455470701	0.796864
CO4A_HUMAN	C4A	0.13261844507197301	0.879855
CO4A1_HUMAN	COL4A1	-4.12972647303348E-2	0.994384
CO4A2_HUMAN	COL4A2	0.231755989455499	0.644581
CO4B_HUMAN	C4B_2	-0.225111602772849	0.697504
CO5_HUMAN	C5	-0.14380929330478701	0.876509
CO5A1_HUMAN	COL5A1	-5.3926299863015503E-2	0.978911
CO5A2_HUMAN	COL5A2	-0.36323958494922198	0.463294
CO5A3_HUMAN	COL5A3	9.4143594036515899E-2	0.982349
CO6_HUMAN	C6	-7.37675046180616E-2	0.972896
CO6A1_HUMAN	COL6A1	0.101436629131073	0.901114
CO6A2_HUMAN	COL6A2	0.188717882424803	0.575551
CO6A3_HUMAN	COL6A3	0.17069523841115899	0.44729
CO6A6_HUMAN	COL6A6	0.135727640761653	0.896731
CO7_HUMAN	C7	-0.256943746555442	0.40896
CO7A1_HUMAN	COL7A1	0.17729939303887601	0.434991
CO8A_HUMAN	C8A	0.188818835046759	0.755804
CO8B_HUMAN	C8B	-1.8896780468973601E-2	0.999584
CO8G_HUMAN	C8G	-0.12809080385664001	0.898252
CO9_HUMAN	C9	7.2534021932794998E-2	0.975184
COA3_HUMAN	COA3	-0.118521957229689	0.922853
COA4_HUMAN	COA4	-0.26038298229767198	0.471308
COA5_HUMAN	COA5	-0.252483887530839	0.0888513
COA6_HUMAN	COA6	-0.19481134530673999	0.60062
COA7_HUMAN	COA7	-5.1362918956813698E-2	0.891966
COAC_HUMAN	PPCDC	-4.0427399930534701E-2	0.991731
COASY_HUMAN	COASY	0.21984232640290299	0.251435
COBL_HUMAN	COBL	-0.149256643212962	0.390898
COBL1_HUMAN	COBLL1	0.119436954547855	0.471061
COCA1_HUMAN	COL12A1	-0.140850082706415	0.305547
COEA1_HUMAN	COL14A1	-0.43458497361442799	0.279334
COF1_HUMAN	CFL1	0.113197404789106	0.718387
COF2_HUMAN	CFL2	7.9179819971981896E-2	0.827155
COFA1_HUMAN	COL15A1	-0.41256463073897998	0.0634019
COG1_HUMAN	COG1	0.15781742857391901	0.272362
COG2_HUMAN	COG2	9.4894536160250606E-2	0.785853
COG3_HUMAN	COG3	6.96597041690185E-3	0.999075
COG4_HUMAN	COG4	0.107605477677729	0.633733
COG5_HUMAN	COG5	0.12457606655956099	0.517831
COG6_HUMAN	COG6	0.202700888274576	0.437654
COG7_HUMAN	COG7	5.2542040101439202E-2	0.873711
COG8_HUMAN	COG8	0.16609077514141901	0.162803
COIA1_HUMAN	COL18A1	-9.0356630857744397E-2	0.81563
COIL_HUMAN	COIL	-0.65439255589439904	0.00053672
COL_HUMAN	CLPS	-0.13879095137847799	0.85681
COL11_HUMAN	COLEC11	0.69018750516334704	0.100795
COMD1_HUMAN	COMMD1	-0.35914334350912402	0.158452
COMD2_HUMAN	COMMD2	-0.127622832966025	0.812562
COMD3_HUMAN	COMMD3	-3.8968123315701902E-2	0.997466
COMD4_HUMAN	COMMD4	5.9685042737960603E-2	0.979762
COMD5_HUMAN	COMMD5	-0.29255446071902602	0.582427
COMD6_HUMAN	COMMD6	-0.356758893774902	0.520772
COMD7_HUMAN	COMMD7	1.51778081507992E-2	0.998805
COMD8_HUMAN	COMMD8	-0.55680988539485099	0.206714
COMD9_HUMAN	COMMD9	-0.16401601225930801	0.800587
COMDA_HUMAN	COMMD10	-0.33757504124190202	0.532443
COMT_HUMAN	COMT	0.13588915724127301	0.792901
COPA_HUMAN	COPA	0.146847159273892	0.52005
COPB_HUMAN	COPB1	9.9023206415941298E-2	0.81336
COPB2_HUMAN	COPB2	0.21501333036670001	0.655569
COPD_HUMAN	ARCN1	0.137417445611376	0.419862
COPE_HUMAN	COPE	6.9837053926075601E-2	0.966796
COPG1_HUMAN	COPG1	9.2844256936972694E-2	0.818976
COPG2_HUMAN	COPG2	0.14243672993377701	0.564356
COPRS_HUMAN	COPRS	0.33540723080847301	0.374218
COPT1_HUMAN	SLC31A1	-0.78648507585564098	0.0324606
COPZ1_HUMAN	COPZ1	-5.9061101042579403E-2	0.979459
COQ3_HUMAN	COQ3	0.25147799558689199	0.375278
COQ5_HUMAN	COQ5	0.32198401522077302	0.363427
COQ6_HUMAN	COQ6	4.8051985622381499E-2	0.725314
COQ7_HUMAN	COQ7	-0.159431337968929	0.783147
COQ8A_HUMAN	COQ8A	-2.80848626406126E-2	0.994839
COQ8B_HUMAN	COQ8B	0.15380519809564899	0.324025
COQ9_HUMAN	COQ9	7.2885941256973698E-3	0.999982
COR1A_HUMAN	CORO1A	-3.5722950762157701E-2	0.988294
COR1B_HUMAN	CORO1B	0.21202744641674501	0.042854
COR1C_HUMAN	CORO1C	0.16899533654504501	0.290404
COR2A_HUMAN	CORO2A	4.0859431666695402E-2	0.977074
COR2B_HUMAN	CORO2B	5.9399261399022699E-2	0.938801
CORO7_HUMAN	CORO7	0.366865899366838	0.157331
COSA1_HUMAN	COL28A1	0.43007393701484498	0.840337
COT2_HUMAN	NR2F2	-0.21350782148986799	0.534853
COTL1_HUMAN	COTL1	-2.4371438334046199E-2	0.987443
COX11_HUMAN	COX11	-0.32988384748126898	0.149379
COX16_HUMAN	COX16	-5.7767728634566098E-2	0.976841
COX17_HUMAN	COX17	6.3659818972434695E-2	0.989667
COX19_HUMAN	COX19	-9.0439479645916296E-2	0.97698
COX2_HUMAN	COX2	-4.4074238642105003E-2	0.969097
COX20_HUMAN	COX20	0.31612125860193202	0.160346
COX3_HUMAN	COX3	-0.32829751820401298	0.63743
COX41_HUMAN	COX4I1	4.0405405071117999E-2	0.982445
COX42_HUMAN	COX4I2	-0.26181207408835599	0.592589
COX5A_HUMAN	COX5A	-9.1407820558025807E-2	0.981939
COX5B_HUMAN	COX5B	0.18560274093588899	0.694414
COX6C_HUMAN	COX6C	-8.9737389698074405E-2	0.992611
COX7B_HUMAN	COX7B	-5.7099483844077698E-3	0.999998
COX7C_HUMAN	COX7C	-9.4554007604845905E-2	0.992287
COX7R_HUMAN		0.114830658659674	0.961053
COXM1_HUMAN	CMC1	0.164875998634196	0.755471
COXM2_HUMAN	CMC2	-6.0097576262494901E-2	0.993051
CP131_HUMAN	CEP131	3.7248954340969802E-2	0.999331
CP1A1_HUMAN	CYP1A1	0.148529508046784	0.980957
CP1B1_HUMAN	CYP1B1	-2.4280336751047599E-2	0.999188
CP20A_HUMAN	CYP20A1	0.110382545270167	0.538739
CP250_HUMAN	CEP250	NaN
CP27A_HUMAN	CYP27A1	8.5843947843347507E-2	0.773728
CP2U1_HUMAN	CYP2U1	0.21042330086375599	0.883674
CP3A5_HUMAN	CYP3A5	0.122082479286187	0.650201
CP4FB_HUMAN	CYP4F11	-1.66717916318373E-2	0.998352
CP4V2_HUMAN	CYP4V2	-6.3677484949146004E-2	0.797978
CP4X1_HUMAN	CYP4X1	-0.57177301946512404	0.053231
CP51A_HUMAN	CYP51A1	-9.8334682445722493E-2	0.773346
CP7B1_HUMAN	CYP7B1	0.22094935047134401	0.503871
CPEB3_HUMAN	CPEB3	0.456435887655331	0.637893
CPEB4_HUMAN	CPEB4	-0.19539578202713501	0.450638
CPIN1_HUMAN	CIAPIN1	9.8533202934444397E-2	0.775856
CPLX1_HUMAN	CPLX1	4.3533011131438301E-2	0.99875
CPLX2_HUMAN	CPLX2	-5.0138211551551098E-2	0.980144
CPN2_HUMAN	CPN2	-8.0332089205727E-2	0.965787
CPNE1_HUMAN	CPNE1	0.36304744581091197	0.0536548
CPNE2_HUMAN	CPNE2	0.17035166835881199	0.316866
CPNE3_HUMAN	CPNE3	0.30925892621122802	0.163825
CPNE4_HUMAN	CPNE4	0.12045012927007701	0.500452
CPNE8_HUMAN	CPNE8	0.226363751497933	0.036321
CPNS1_HUMAN	CAPNS1	-1.8700498597484699E-4	1
CPPED_HUMAN	CPPED1	0.28604063965907001	0.12062
CPSF1_HUMAN	CPSF1	8.6497690425155094E-2	0.794325
CPSF2_HUMAN	CPSF2	0.32495001586461197	0.345326
CPSF3_HUMAN	CPSF3	0.29121291679484401	0.0766551
CPSF4_HUMAN	CPSF4	-0.20512866575264699	0.307914
CPSF5_HUMAN	NUDT21	-0.16157137441750499	0.737214
CPSF6_HUMAN	CPSF6	-9.5799695460433196E-2	0.922135
CPSF7_HUMAN	CPSF7	0.14278569821376699	0.325419
CPT1A_HUMAN	CPT1A	0.12625878708395699	0.851621
CPT2_HUMAN	CPT2	0.29962243566868701	0.234357
CPVL_HUMAN	CPVL	-1.82299694742547E-2	0.990163
CQ080_HUMAN	C17orf80	0.13946530245824601	0.565515
CQ10B_HUMAN	COQ10B	1.8881665626365E-2	0.998884
CR021_HUMAN	C18orf21	0.12163510411337999	0.712347
CR032_HUMAN	C18orf32	-0.227148456904086	0.78355
CRAC1_HUMAN	CRTAC1	0.3392311390221	0.355097
CRACD_HUMAN	CRACD	-0.166796520966557	0.957
CRADD_HUMAN	CRADD	-0.18075182211382901	0.592153
CRBA2_HUMAN	CRYBA2	-0.49379218535868102	0.0195461
CRBG1_HUMAN	CRYBG1	0.25165356277155598	0.165822
CRBG3_HUMAN	CRYBG3	-0.19823248819127601	0.37697
CRBN_HUMAN	CRBN	-5.1489680090203903E-2	0.98834
CRCDL_HUMAN	CRACDL	-0.178944530382488	0.672247
CRCM_HUMAN	MCC	-0.28780637191101699	0.179947
CREB1_HUMAN	CREB1	9.3971694984448906E-2	0.987011
CREB5_HUMAN	CREB5	NaN
CREG1_HUMAN	CREG1	-0.25759896326117898	0.700047
CREL1_HUMAN	CRELD1	0.23009492731662501	0.247375
CREL2_HUMAN	CRELD2	-6.4362537042631895E-2	0.807608
CRERF_HUMAN	CREBRF	0.25043492155803798	0.000224618
CREST_HUMAN	SS18L1	-6.9017473546164498E-2	0.93627
CRF_HUMAN	CRH	-0.76344767564504601	0.174113
CRIM1_HUMAN	CRIM1	0.24378771447193101	0.0284865
CRIP1_HUMAN	CRIP1	0.33685927730514897	0.581121
CRIP2_HUMAN	CRIP2	-9.7225961248307693E-2	0.926713
CRIPT_HUMAN	CRIPT	-0.28543534797044201	0.419256
CRIS3_HUMAN	CRISP3	NaN
CRK_HUMAN	CRK	8.6429425960847697E-2	0.51231
CRKL_HUMAN	CRKL	1.52679479730386E-2	0.997133
CRLD2_HUMAN	CRISPLD2	0.30979694783113698	0.0457474
CRLF1_HUMAN	CRLF1	-0.41034445566797501	0.193173
CRLF3_HUMAN	CRLF3	-5.4599384238936802E-2	0.982306
CRNL1_HUMAN	CRNKL1	8.8498606169408106E-2	0.433636
CROCC_HUMAN	CROCC	0.181398773483472	0.765595
CRP_HUMAN	CRP	-0.61188853231131901	0.0906779
CRTAP_HUMAN	CRTAP	-8.2431687709050197E-2	0.75061
CRTC1_HUMAN	CRTC1	-0.26096501493837898	0.186912
CRTC2_HUMAN	CRTC2	-0.31755171552328199	0.324247
CRTC3_HUMAN	CRTC3	-0.361131048179959	0.206257
CRUM3_HUMAN	CRB3	-0.20273029399193301	0.930464
CRY2_HUMAN	CRY2	-0.19721725779024701	0.452076
CRYAB_HUMAN	CRYAB	-0.27182714447357598	0.0880253
CRYL1_HUMAN	CRYL1	0.13796974908391099	0.445875
CRYM_HUMAN	CRYM	-0.125074934858453	0.740687
CS012_HUMAN	C19orf12	1.00478677587475	0.0505237
CS025_HUMAN	C19orf25	-4.4350431798587699E-2	0.998166
CS047_HUMAN	C19orf47	1.73396432970211E-3	0.999997
CSAD_HUMAN	CSAD	0.717541001341643	0.0274395
CSC1_HUMAN		-0.198085303949496	0.299296
CSCL1_HUMAN		4.1206380644505498E-2	0.987081
CSCL2_HUMAN		0.39507277245068401	0.110931
CSDE1_HUMAN	CSDE1	0.27313280735683798	0.10512
CSF1_HUMAN	CSF1	1.204579911957	9.65272e-07
CSK_HUMAN	CSK	0.266994031075867	0.174188
CSK21_HUMAN	CSNK2A1	0.151097219964135	0.638143
CSK22_HUMAN	CSNK2A2	0.12733169313359299	0.776268
CSK2B_HUMAN	CSNK2B	-6.1248687289309503E-2	0.992999
CSKI2_HUMAN	CASKIN2	0.165872703122172	0.610178
CSKP_HUMAN	CASK	0.144650955710343	0.165776
CSN1_HUMAN	GPS1	7.5676902481811997E-2	0.943622
CSN2_HUMAN	COPS2	-8.6608488084753701E-2	0.816027
CSN3_HUMAN	COPS3	0.23855259453705099	0.429786
CSN4_HUMAN	COPS4	-0.12812923097963899	0.851842
CSN5_HUMAN	COPS5	-9.2387291343988598E-2	0.736117
CSN6_HUMAN	COPS6	0.16267140288137899	0.744614
CSN7A_HUMAN	COPS7A	-1.02929128099145E-2	0.999677
CSN7B_HUMAN	COPS7B	-0.15017309595244799	0.796793
CSN8_HUMAN	COPS8	-8.1980657706960999E-3	0.999977
CSN9_HUMAN	COPS9	0.460893524582005	0.293263
CSPG2_HUMAN	VCAN	-0.31093845330138598	0.503666
CSPG4_HUMAN	CSPG4	-0.44855476295938301	0.115631
CSRP1_HUMAN	CSRP1	1.67207411379721E-2	0.999218
CSRP2_HUMAN	CSRP2	0.16560047568362399	0.730278
CSTF1_HUMAN	CSTF1	9.2387540565308401E-2	0.707395
CSTF2_HUMAN	CSTF2	0.18080392724344699	0.515653
CSTF3_HUMAN	CSTF3	0.16752829338267899	0.172328
CSTFT_HUMAN	CSTF2T	0.21747542344975601	0.211242
CSTN1_HUMAN	CLSTN1	-0.100686353578336	0.909067
CSTN3_HUMAN	CLSTN3	-0.30344165741231299	0.0740752
CSTOS_HUMAN	C12orf43	NaN
CT2NL_HUMAN	CTTNBP2NL	-0.18354790271277099	0.338525
CTBL1_HUMAN	CTNNBL1	0.14031647979109799	0.339676
CTBP1_HUMAN	CTBP1	0.166559106926357	0.427158
CTBP2_HUMAN	CTBP2	8.1149166282075996E-2	0.592502
CTCF_HUMAN	CTCF	-0.49770796537228301	0.000147318
CTDP1_HUMAN	CTDP1	0.54739352436670496	0.736108
CTDS1_HUMAN	CTDSP1	-0.243621638543081	0.27522
CTDS2_HUMAN	CTDSP2	NaN
CTHR1_HUMAN	CTHRC1	3.6557359435382898E-3	0.999989
CTL1_HUMAN	SLC44A1	-7.1530400516443798E-2	0.935981
CTL2_HUMAN	SLC44A2	-6.0808948132612797E-2	0.946869
CTL4_HUMAN	SLC44A4	-0.109090381648066	0.906574
CTNaN1_HUMAN		-3.4116559360700703E-2	0.993197
CTNaN2_HUMAN		-0.206599253970461	0.488506
CTNB1_HUMAN	CTNNB1	0.20951660141027201	0.120855
CTND1_HUMAN	CTNND1	0.17026390366247701	0.316036
CTND2_HUMAN	CTNND2	0.12212871666205199	0.449988
CTNL1_HUMAN	CTNNAL1	-0.12615313587165899	0.868844
CTR1_HUMAN	SLC7A1	-0.35889748722567899	0.194359
CTR2_HUMAN	SLC7A2	-0.34261177589991798	0.0298841
CTRB2_HUMAN	CTRB2	9.44335574085476E-2	0.890149
CTRC_HUMAN	CTRC	0.120285512432214	0.648522
CTRL_HUMAN	CTRL	0.188118290319501	0.746469
CTSL2_HUMAN	CTDSPL2	0.27437183361520601	0.00923262
CTTB2_HUMAN	CTTNBP2	-0.17694620638043401	0.353519
CTU1_HUMAN	CTU1	-6.6175042146370794E-2	0.907329
CTU2_HUMAN	CTU2	6.62362006428968E-2	0.739736
CUED1_HUMAN	CUEDC1	-0.34353504714406402	0.819077
CUED2_HUMAN	CUEDC2	-7.9964688889247404E-2	0.982056
CUL1_HUMAN	CUL1	0.107108541832726	0.691836
CUL2_HUMAN	CUL2	0.22462104494284099	0.230104
CUL3_HUMAN	CUL3	0.102906279926356	0.597496
CUL4A_HUMAN	CUL4A	0.11837511869373001	0.891262
CUL4B_HUMAN	CUL4B	3.2389856047080799E-2	0.988207
CUL5_HUMAN	CUL5	9.8392565266689602E-2	0.587211
CUL7_HUMAN	CUL7	-0.121966237887896	0.830746
CUL9_HUMAN	CUL9	0.12955463290792801	0.9822
CUTA_HUMAN	CUTA	-0.230853105811091	0.7889
CUTC_HUMAN	CUTC	1.9164824142298E-2	0.997855
CUX1_HUMAN	CUX1	-0.16068167797756799	0.530901
CUX2_HUMAN	CUX2	-0.26721622418501101	0.949404
CUZD1_HUMAN	CUZD1	0.38253328424748201	0.303348
CV039_HUMAN	C22orf39	-6.1780058651436497E-3	0.999993
CWC15_HUMAN	CWC15	-0.17219156979160499	0.151069
CWC27_HUMAN	CWC27	-0.51610414758504497	0.0723329
CX038_HUMAN	CXorf38	0.42384196994053502	0.00735136
CX6B1_HUMAN	COX6B1	-0.25720411695902601	0.623833
CX7A1_HUMAN	COX7A1	7.2897475070911003E-2	0.995719
CX7A2_HUMAN	COX7A2	-0.152681714776667	0.9067
CXA1_HUMAN	GJA1	-0.10763797689236	0.975292
CXAR_HUMAN	CXADR	-0.110392804489825	0.446067
CXCL2_HUMAN	CXCL2	1.14059601696501	0.000337744
CXCL5_HUMAN	CXCL5	2.4142020553149202	9.04918e-10
CXCL6_HUMAN	CXCL6	0.98899937378227698	0.143188
CXCL9_HUMAN	CXCL9	2.0411549488896199	1.64241e-06
CXCR4_HUMAN	CXCR4	-0.54638311631807102	0.267843
CXL10_HUMAN	CXCL10	3.7466852593518398	0.000461443
CXL17_HUMAN	CXCL17	-0.52057056400774604	0.195497
CXXC1_HUMAN	CXXC1	-0.120837103460687	0.984162
CXXC5_HUMAN	CXXC5	-0.17549615788759901	0.659404
CY1_HUMAN	CYC1	-9.5040911345302598E-2	0.870983
CY561_HUMAN	CYB561	NaN
CYB5_HUMAN	CYB5A	-0.214339159152411	0.53345
CYB5B_HUMAN	CYB5B	-0.51652733586085597	0.0802756
CYBP_HUMAN	CACYBP	2.59223326740892E-2	0.99643
CYBR1_HUMAN	CYBRD1	0.14157475487743901	0.81164
CYC_HUMAN	CYCS	-5.6419184137614799E-2	0.970073
CYFP1_HUMAN	CYFIP1	0.17028565384575101	0.154693
CYFP2_HUMAN	CYFIP2	7.5063835981184603E-3	0.999648
CYGB_HUMAN	CYGB	-0.225646418666581	0.5753
CYH1_HUMAN	CYTH1	0.26632897602018402	0.0980996
CYH2_HUMAN	CYTH2	0.14391920515361101	0.642223
CYLD_HUMAN	CYLD	0.27786603264946702	0.000317983
CYRIA_HUMAN	CYRIA	3.4489997133839503E-2	0.998071
CYRIB_HUMAN	CYRIB	6.23833505473897E-2	0.945346
CYS1_HUMAN	CYS1	-5.7981197588129398E-2	0.984261
CYTB_HUMAN	CSTB	-0.29033233124353802	0.858696
CYTC_HUMAN	CST3	0.188881965472142	0.854697
CYTM1_HUMAN	CYSTM1	-0.31385656238168202	0.439946
CYTSA_HUMAN	SPECC1L	-2.7519794840676601E-2	0.998846
CYTSB_HUMAN	SPECC1	-0.34582557172069101	0.0688968
CZIB_HUMAN	CZIB	5.7074540485486297E-2	0.91041
D19L1_HUMAN	DPY19L1	-0.14171531857532099	0.367646
D2HDH_HUMAN	D2HGDH	0.111374771754553	0.573038
D39U1_HUMAN	SDR39U1	0.15496849233791399	0.703774
DAA10_HUMAN	DNAAF10	0.389983116137195	0.0891932
DAAF5_HUMAN	DNAAF5	0.25569510757443698	0.175235
DAAM1_HUMAN	DAAM1	-5.5451153598177302E-2	0.979126
DAB2_HUMAN	DAB2	7.3572341579082906E-2	0.68225
DAB2P_HUMAN	DAB2IP	4.6288767336191999E-2	0.945714
DACH1_HUMAN	DACH1	0.122576202331977	0.881583
DAD1_HUMAN	DAD1	-0.108659124757101	0.794743
DAF_HUMAN	CD55	0.20751387789987799	0.274956
DAG1_HUMAN	DAG1	0.206673854641507	0.762355
DAP1_HUMAN	DAP	0.43148655519176199	0.0557295
DAPK1_HUMAN	DAPK1	-0.14558593625897501	0.526251
DAPK2_HUMAN	DAPK2	1.8221184163624701E-3	1
DAPK3_HUMAN	DAPK3	-0.14964819965830101	0.159851
DAXX_HUMAN	DAXX	-3.69692739202525E-3	0.999997
DAZP1_HUMAN	DAZAP1	0.27846879043231398	0.229101
DBLOH_HUMAN	DIABLO	-0.27058006938657297	0.321832
DBNL_HUMAN	DBNL	0.26480312936944	0.0285517
DBR1_HUMAN	DBR1	0.114924091928594	0.573952
DC1I1_HUMAN	DYNC1I1	0.10905857520026301	0.817684
DC1I2_HUMAN	DYNC1I2	9.7187162166366303E-2	0.64197
DC1L1_HUMAN	DYNC1LI1	0.14288610620959899	0.266688
DC1L2_HUMAN	DYNC1LI2	0.11188180492840399	0.334481
DC2I2_HUMAN	DYNC2I2	-6.1094560902660001E-2	0.958085
DC2L1_HUMAN	DYNC2LI1	-0.18558028717667999	0.695487
DCA10_HUMAN	DCAF10	1.00286946557265E-2	0.999561
DCA11_HUMAN	DCAF11	-5.9932532097653798E-2	0.848232
DCA13_HUMAN	DCAF13	4.8512159747531203E-2	0.844383
DCA16_HUMAN	DCAF16	-0.88964163790962802	0.0221011
DCAF1_HUMAN	DCAF1	-0.297542361502519	0.512914
DCAF6_HUMAN	DCAF6	5.5477204794998798E-2	0.969147
DCAF7_HUMAN	DCAF7	0.358349963758192	0.0945135
DCAF8_HUMAN	DCAF8	-0.20127979036719801	0.614412
DCAKD_HUMAN	DCAKD	-0.136947477815063	0.568291
DCBD1_HUMAN	DCBLD1	0.63790557989220598	0.00217319
DCBD2_HUMAN	DCBLD2	NaN
DCD_HUMAN	DCD	-0.184391069477879	0.924373
DCDC2_HUMAN	DCDC2	-0.28396193062019098	0.0815034
DCE2_HUMAN	GAD2	0.128377806288305	0.840832
DCK_HUMAN	DCK	3.88678319720418E-2	0.930343
DCLK1_HUMAN	DCLK1	-6.0766648804102298E-2	0.921438
DCLK2_HUMAN	DCLK2	4.4866551896170802E-2	0.983149
DCMC_HUMAN	MLYCD	-3.2029087378587402E-2	0.983461
DCNL1_HUMAN	DCUN1D1	-0.37877967584696298	0.0370023
DCNL3_HUMAN	DCUN1D3	-0.17393940665247601	0.155185
DCNL4_HUMAN	DCUN1D4	-0.50473379798746498	0.0399089
DCNL5_HUMAN	DCUN1D5	-0.30212857020378298	0.126899
DCP1A_HUMAN	DCP1A	0.19037812690625999	0.309197
DCP1B_HUMAN	DCP1B	1.6740105452010601E-2	0.992899
DCPS_HUMAN	DCPS	1.50767426859799E-2	0.994297
DCTD_HUMAN	DCTD	-0.175276596478119	0.14344
DCTN1_HUMAN	DCTN1	-0.189068456011423	0.759623
DCTN2_HUMAN	DCTN2	4.3557186519363703E-2	0.974158
DCTN3_HUMAN	DCTN3	-0.25824583605461698	0.780342
DCTN4_HUMAN	DCTN4	0.165920182768904	0.173737
DCTN5_HUMAN	DCTN5	0.22813891713814	0.0594181
DCTN6_HUMAN	DCTN6	0.149655354503275	0.389131
DCTP1_HUMAN	DCTPP1	-0.26323970408526498	0.451807
DCUP_HUMAN	UROD	-0.114451522123052	0.593229
DCX_HUMAN	DCX	0.165173907888368	0.452038
DCXR_HUMAN	DCXR	9.4586373533422793E-2	0.392428
DD19A_HUMAN	DDX19A	-1.5750767349522399E-2	0.989044
DD19B_HUMAN	DDX19B	-0.46814092628169701	0.298357
DDA1_HUMAN	DDA1	-9.5543514721763506E-2	0.862438
DDAH1_HUMAN	DDAH1	4.65153241491559E-2	0.966323
DDAH2_HUMAN	DDAH2	0.15700165495117799	0.640865
DDB1_HUMAN	DDB1	6.4900509274213994E-2	0.95987
DDB2_HUMAN	DDB2	0.49478492912205202	0.0559904
DDC_HUMAN	DDC	-0.118390860092424	0.588574
DDHD1_HUMAN	DDHD1	-0.34663361378073498	0.957072
DDHD2_HUMAN	DDHD2	7.5871610905300493E-2	0.897591
DDI1_HUMAN	DDI1	0.110036299519254	0.969251
DDI2_HUMAN	DDI2	0.107307065867472	0.657824
DDIT4_HUMAN	DDIT4	-0.100376386766034	0.879328
DDR1_HUMAN	DDR1	-0.103803740797916	0.695911
DDRGK_HUMAN	DDRGK1	-7.9177677759780796E-3	0.999973
DDX1_HUMAN	DDX1	0.261949348968114	0.102735
DDX10_HUMAN	DDX10	NaN
DDX17_HUMAN	DDX17	0.196794006831392	0.066769
DDX18_HUMAN	DDX18	0.22512932764851901	0.398859
DDX20_HUMAN	DDX20	0.26780985096141302	0.333693
DDX21_HUMAN	DDX21	3.6297281274143597E-2	0.994659
DDX23_HUMAN	DDX23	0.27228147147723603	0.227378
DDX24_HUMAN	DDX24	8.8808023976120504E-2	0.722465
DDX27_HUMAN	DDX27	-0.29107637673235298	0.481446
DDX28_HUMAN	DDX28	0.192050155154774	0.294752
DDX31_HUMAN	DDX31	-0.10453280759750901	0.845312
DDX3X_HUMAN	DDX3X	0.25822929947477202	0.209044
DDX3Y_HUMAN	DDX3Y	0.260315099758404	0.0914411
DDX41_HUMAN	DDX41	0.13647514153375701	0.445165
DDX42_HUMAN	DDX42	-8.3686091444415495E-2	0.906289
DDX46_HUMAN	DDX46	-0.22624750733645899	0.825371
DDX47_HUMAN	DDX47	0.185951285486711	0.220319
DDX49_HUMAN	DDX49	3.00695603734722E-2	0.998583
DDX5_HUMAN	DDX5	0.17637031074988099	0.374138
DDX50_HUMAN	DDX50	0.116651315219531	0.668221
DDX51_HUMAN	DDX51	0.10266186468289	0.694503
DDX52_HUMAN	DDX52	8.7854089942371594E-3	0.997908
DDX54_HUMAN	DDX54	5.0474023414956E-2	0.821326
DDX55_HUMAN	DDX55	-0.35169558466168699	0.500224
DDX56_HUMAN	DDX56	0.25573216612808503	0.185457
DDX59_HUMAN	DDX59	5.6987071280440997E-2	0.806778
DDX6_HUMAN	DDX6	6.9701670602877505E-2	0.88314
DDX60_HUMAN	DDX60	1.3635605239919699	2.73759e-12
DDX6L_HUMAN	DDX60L	1.0518810535126599	0.0368564
DEAF1_HUMAN	DEAF1	-0.62941419884510397	0.167147
DECR_HUMAN	DECR1	0.28627517867461	0.0638437
DECR2_HUMAN	DECR2	0.11281693528946	0.823943
DEF1_HUMAN;DEF3_HUMAN		0.15578224709393401	0.912156
DEFB1_HUMAN	DEFB1	-0.68430275542153496	0.0397701
DEFI6_HUMAN	DEF6	NaN
DEFI8_HUMAN	DEF8	-1.5141049200123101E-2	0.999397
DEFM_HUMAN	PDF	0.22165078788593801	0.538011
DEGS1_HUMAN	DEGS1	0.62702615751566104	0.0872725
DEK_HUMAN	DEK	-0.217902239999134	0.794182
DEMA_HUMAN	DMTN	3.2817218013565402E-3	0.999998
DEN10_HUMAN	DENND10	-7.7723247683663496E-2	0.743797
DEN11_HUMAN	DENND11	-5.5083995752745502E-2	0.963734
DEN1A_HUMAN	DENND1A	7.5537412347603999E-2	0.816032
DEN2B_HUMAN	DENND2B	0.25124636501574299	0.31948
DEN2D_HUMAN	DENND2D	0.57502272133721599	0.116083
DEN4C_HUMAN	DENND4C	-0.10118373398762701	0.712686
DEN5B_HUMAN	DENND5B	-5.3203556099895598E-2	0.957521
DEN6A_HUMAN	DENND6A	-5.3815593191894703E-2	0.954461
DENR_HUMAN	DENR	1.12049700139287E-2	0.999635
DEOC_HUMAN	DERA	-6.6989250850609198E-3	0.999921
DEPD5_HUMAN	DEPDC5	-8.1648289382365499E-2	0.78037
DERL1_HUMAN	DERL1	-7.5406358398616202E-2	0.97451
DERL2_HUMAN	DERL2	0.223512113793462	0.913514
DERPC_HUMAN	DERPC	0.33991291705438598	0.343157
DESI1_HUMAN	DESI1	0.29294556788964699	0.646221
DESM_HUMAN	DES	0.89192639689144604	0.147161
DESP_HUMAN	DSP	-0.26225960870826698	0.29355
DEST_HUMAN	DSTN	0.14470358887430099	0.722297
DFFA_HUMAN	DFFA	-5.8117192565789802E-3	0.999683
DFFB_HUMAN	DFFB	-0.14489777846143001	0.711868
DGAT1_HUMAN	DGAT1	-0.204219102534934	0.637618
DGCR8_HUMAN	DGCR8	-0.34178043681804698	0.928873
DGKA_HUMAN	DGKA	6.4117053681711E-2	0.807432
DGKE_HUMAN	DGKE	0.18456106574971901	0.363971
DGKQ_HUMAN	DGKQ	0.29065085292672299	0.126244
DGKZ_HUMAN	DGKZ	0.17911018328498601	0.650045
DGLB_HUMAN	DAGLB	-0.15914885982278701	0.404399
DGUOK_HUMAN	DGUOK	-8.3164453651120504E-3	0.999837
DHB11_HUMAN	HSD17B11	5.5628288875074199E-2	0.97326
DHB12_HUMAN	HSD17B12	0.17788564010518301	0.509854
DHB13_HUMAN	HSD17B13	-0.34738084135619002	0.345818
DHB14_HUMAN	HSD17B14	0.20421163466489101	0.749102
DHB2_HUMAN	HSD17B2	-0.190028406461487	0.254106
DHB4_HUMAN	HSD17B4	0.21298065138271999	0.29623
DHB7_HUMAN	HSD17B7	0.28134828383302402	0.477651
DHB8_HUMAN	HSD17B8	0.20758397983831101	0.0737953
DHC24_HUMAN	DHCR24	-0.37150406460573598	0.0821919
DHCR7_HUMAN	DHCR7	-0.16008440025850201	0.64433
DHE3_HUMAN	GLUD1	0.27541973314358698	0.0671825
DHE4_HUMAN	GLUD2	0.17264080121910499	0.6677
DHI2_HUMAN	HSD11B2	-0.134917754183146	0.89203
DHPR_HUMAN	QDPR	3.8277081154089003E-2	0.985399
DHR11_HUMAN	DHRS11	0.21593478860709001	0.569576
DHR13_HUMAN	DHRS13	0.29269112391761898	0.219399
DHRS1_HUMAN	DHRS1	0.188046522836682	0.622051
DHRS2_HUMAN	DHRS2	9.7755119115171707E-2	0.960132
DHRS3_HUMAN	DHRS3	-0.159220216476881	0.950033
DHRS4_HUMAN	DHRS4	0.28658854229553998	0.00272379
DHRS6_HUMAN	BDH2	0.22360484867949301	0.168025
DHRS7_HUMAN	DHRS7	0.314403477675192	0.203928
DHRS9_HUMAN	DHRS9	-0.245778385045439	0.681719
DHRSX_HUMAN	DHRSX	-5.6160959899373801E-2	0.842073
DHSO_HUMAN	SORD	0.13256126853594699	0.680535
DHTK1_HUMAN	DHTKD1	0.396628222441889	0.0780919
DHX15_HUMAN	DHX15	0.114620521414388	0.589294
DHX16_HUMAN	DHX16	-0.26380821350015099	0.511211
DHX29_HUMAN	DHX29	-0.27016642435779398	0.131591
DHX30_HUMAN	DHX30	8.22308970663021E-2	0.685891
DHX32_HUMAN	DHX32	-7.1339044035090796E-2	0.911729
DHX33_HUMAN	DHX33	0.18726949115129801	0.152263
DHX34_HUMAN	DHX34	-7.2644885065574497E-2	0.980367
DHX35_HUMAN	DHX35	0.110536048908508	0.893072
DHX36_HUMAN	DHX36	0.46322066064566197	0.0797753
DHX37_HUMAN	DHX37	-0.21012972744434499	0.630535
DHX40_HUMAN	DHX40	8.3290972100726293E-2	0.847502
DHX57_HUMAN	DHX57	1.47414491394635E-2	0.998502
DHX8_HUMAN	DHX8	-0.202685409565737	0.880077
DHX9_HUMAN	DHX9	0.16548137207383901	0.528923
DHYS_HUMAN	DHPS	4.1205251025205197E-2	0.969202
DI3L1_HUMAN	DIS3L	NaN
DI3L2_HUMAN	DIS3L2	5.4374411697197103E-2	0.788025
DIAC_HUMAN	CTBS	0.15785434490283001	0.529041
DIAP1_HUMAN	DIAPH1	-9.1259790587682396E-2	0.864488
DIAP2_HUMAN	DIAPH2	-0.15045056011565899	0.322467
DIC_HUMAN	SLC25A10	0.171699151700615	0.560749
DICER_HUMAN	DICER1	0.135867476707969	0.693423
DIDO1_HUMAN	DIDO1	-0.19753671593116101	0.783119
DIESL_HUMAN	TMEM68	-0.13389220137736901	0.495955
DIK2A_HUMAN	DIPK2A	1.7314644031809601E-2	0.984012
DIM1_HUMAN	DIMT1	-6.3134862691444901E-2	0.944487
DIP2A_HUMAN	DIP2A	0.31341393199062001	0.394344
DIP2B_HUMAN	DIP2B	8.1412643902219806E-2	0.87521
DIRA2_HUMAN	DIRAS2	-0.100170155047237	0.989546
DISP2_HUMAN	DISP2	3.2884355946673702E-2	0.993453
DJB11_HUMAN	DNAJB11	0.145306873968928	0.682707
DJB12_HUMAN	DNAJB12	0.13294261935619101	0.748948
DJB14_HUMAN	DNAJB14	3.06130375280055E-2	0.962112
DJC10_HUMAN	DNAJC10	0.18223725012438299	0.161106
DJC11_HUMAN	DNAJC11	0.230807388473562	0.134573
DJC12_HUMAN	DNAJC12	0.27151048347756501	0.266798
DJC13_HUMAN	DNAJC13	8.97016427839714E-2	0.842276
DJC14_HUMAN	DNAJC14	0.14504822624034799	0.857193
DJC15_HUMAN	DNAJC15	0.130899577960986	0.903498
DJC16_HUMAN	DNAJC16	-1.5218925693757801E-2	0.998592
DJC17_HUMAN	DNAJC17	-0.32715327461066301	0.176291
DJC21_HUMAN	DNAJC21	NaN
DJC25_HUMAN	DNAJC25	0.178101777497642	0.0816618
DJC30_HUMAN	DNAJC30	-0.55765408763888402	0.225382
DKC1_HUMAN	DKC1	-0.116690274309495	0.753628
DKK3_HUMAN	DKK3	-0.149820735699351	0.571127
DKK4_HUMAN	DKK4	0.230819274982281	0.945939
DLDH_HUMAN	DLD	0.241736718746769	0.168099
DLG1_HUMAN	DLG1	6.1224820440608299E-2	0.882114
DLG2_HUMAN	DLG2	0.44645232814553698	0.0261611
DLG3_HUMAN	DLG3	9.3543374231852994E-2	0.483322
DLG4_HUMAN	DLG4	-0.26995929853842099	0.369982
DLGP4_HUMAN	DLGAP4	2.9907604957055502E-2	0.982018
DLK1_HUMAN	DLK1	-6.8806469562043504E-2	0.880031
DLL4_HUMAN	DLL4	5.9610864217599098E-2	0.990284
DLP1_HUMAN	PDSS2	-1.8807634366349801E-2	0.987613
DLRB1_HUMAN	DYNLRB1	6.7442706807544994E-2	0.975093
DMA_HUMAN	HLA-DMA	0.39004985955056798	0.119467
DMAC1_HUMAN	DMAC1	-0.50357157506185302	0.453843
DMAC2_HUMAN	DMAC2	0.138654669190413	0.577467
DMAP1_HUMAN	DMAP1	0.151240105356264	0.558624
DMBT1_HUMAN	DMBT1	-0.96378143663652904	0.367207
DMD_HUMAN	DMD	0.103236941851655	0.674602
DMWD_HUMAN	DMWD	-8.6094847513817005E-2	0.973077
DMXL1_HUMAN	DMXL1	-0.14912767527995499	0.432169
DMXL2_HUMAN	DMXL2	-2.3504549069377701E-2	0.997453
DNaNL1_HUMAN		7.8987422489744205E-2	0.986699
DNER_HUMAN	DNER	NaN
DNJA1_HUMAN	DNAJA1	0.34878213443644301	0.0458734
DNJA2_HUMAN	DNAJA2	0.26633434173310999	0.190455
DNJA3_HUMAN	DNAJA3	0.24128157998591701	0.250334
DNJA4_HUMAN	DNAJA4	-0.100534153469579	0.538636
DNJB1_HUMAN	DNAJB1	4.5168232520209302E-2	0.977785
DNJB2_HUMAN	DNAJB2	6.8096756462099797E-2	0.874465
DNJB4_HUMAN	DNAJB4	0.114698757483255	0.284618
DNJB6_HUMAN	DNAJB6	-0.19821929533372701	0.751464
DNJB9_HUMAN	DNAJB9	0.265059540926739	0.247395
DNJC1_HUMAN	DNAJC1	0.137388866585161	0.507124
DNJC2_HUMAN	DNAJC2	-0.45635151178602201	0.499715
DNJC3_HUMAN	DNAJC3	9.6528374043257495E-2	0.48581
DNJC5_HUMAN	DNAJC5	-0.34452506648265402	0.689248
DNJC7_HUMAN	DNAJC7	0.15128224569999199	0.470298
DNJC8_HUMAN	DNAJC8	-0.16259887120679001	0.544983
DNJC9_HUMAN	DNAJC9	1.35751546403148E-2	0.997748
DNLI1_HUMAN	LIG1	-0.14590328102803299	0.651408
DNLI3_HUMAN	LIG3	0.123427089496514	0.54578
DNLI4_HUMAN	LIG4	0.26441248534220302	0.165962
DNLZ_HUMAN	DNLZ	0.18807024095037	0.843117
DNM1L_HUMAN	DNM1L	8.1270791614187404E-2	0.563995
DNM3A_HUMAN	DNMT3A	-4.1947760640392601E-2	0.960886
DNMBP_HUMAN	DNMBP	9.6736547024897104E-2	0.71995
DNMT1_HUMAN	DNMT1	-7.6533641342553499E-2	0.98463
DNPEP_HUMAN	DNPEP	0.20857191816319601	0.323904
DNPH1_HUMAN	DNPH1	-3.8452176472072802E-2	0.988597
DNS2A_HUMAN	DNASE2	0.17690623792972801	0.909219
DOC10_HUMAN	DOCK10	0.13103517993258801	0.511572
DOC11_HUMAN	DOCK11	NaN
DOCK1_HUMAN	DOCK1	-6.58174705232666E-2	0.877427
DOCK4_HUMAN	DOCK4	0.17144732721654901	0.793877
DOCK5_HUMAN	DOCK5	-6.9909379089554705E-2	0.974059
DOCK6_HUMAN	DOCK6	6.1094787486432801E-2	0.901396
DOCK7_HUMAN	DOCK7	0.11588573677437999	0.676622
DOCK8_HUMAN	DOCK8	NaN
DOCK9_HUMAN	DOCK9	2.7843313466858002E-2	0.985398
DOHH_HUMAN	DOHH	-0.36288083393210002	0.312408
DOK1_HUMAN	DOK1	-5.4603155940737898E-2	0.923496
DOP1B_HUMAN	DOP1B	-0.16976232668128	0.725971
DOPD_HUMAN	DDT	-0.24612931880863201	0.572446
DOXA2_HUMAN	DUOXA2	0.58808614949091997	0.0637627
DP13A_HUMAN	APPL1	0.25461507689049701	0.422202
DP13B_HUMAN	APPL2	0.13517645866922201	0.592154
DPA1_HUMAN	HLA-DPA1	-1.7392564976809799E-2	0.999651
DPB1_HUMAN	HLA-DPB1	NaN
DPCD_HUMAN	DPCD	0.301916484861395	0.139619
DPEP1_HUMAN	DPEP1	0.15924095522739401	0.604657
DPH1_HUMAN	DPH1	9.4292800467464494E-2	0.897034
DPH2_HUMAN	DPH2	-0.488085709810619	0.0429996
DPH3_HUMAN	DPH3	-0.15300509536592	0.938755
DPH5_HUMAN	DPH5	-0.104309836050353	0.847719
DPH6_HUMAN	DPH6	-1.5757085827388401E-2	0.999622
DPM1_HUMAN	DPM1	-0.13290312974006999	0.696644
DPM3_HUMAN	DPM3	-0.27401233735181202	0.789831
DPOA2_HUMAN	POLA2	-0.14762114901645901	0.568079
DPOD1_HUMAN	POLD1	9.6686564025756493E-3	0.999423
DPOD2_HUMAN	POLD2	7.8035728705714E-2	0.648497
DPOD3_HUMAN	POLD3	7.4410300086731902E-3	0.999986
DPOD4_HUMAN	POLD4	0.14064381359092701	0.950754
DPOE3_HUMAN	POLE3	0.179654763825946	0.6089
DPOG1_HUMAN	POLG	0.345021003600121	0.211573
DPOG2_HUMAN	POLG2	-0.25563696886008602	0.134654
DPOLB_HUMAN	POLB	0.27928496800730501	0.488055
DPP2_HUMAN	DPP7	0.101183518459493	0.873624
DPP3_HUMAN	DPP3	0.12099078796122301	0.499194
DPP4_HUMAN	DPP4	0.123694123279898	0.850978
DPP6_HUMAN	DPP6	0.185290238055934	0.667895
DPP9_HUMAN	DPP9	0.134184076812218	0.480391
DPTOR_HUMAN	DEPTOR	0.13653151261935101	0.901594
DPY30_HUMAN	DPY30	-0.59291431393633498	0.160106
DPYD_HUMAN	DPYD	0.30970387121434401	0.0287934
DPYL1_HUMAN	CRMP1	0.18622772461796699	0.363909
DPYL2_HUMAN	DPYSL2	0.222606853574183	0.213014
DPYL3_HUMAN	DPYSL3	0.29634839784970501	0.0631255
DPYL4_HUMAN	DPYSL4	0.222501114552867	0.312463
DQB1_HUMAN	HLA-DQB1	NaN
DRA_HUMAN	HLA-DRA	0.28026156664899399	0.165086
DRB1_HUMAN	HLA-DRB1	0.67285540265188504	7.5918e-06
DRB3_HUMAN	HLA-DRB3	0.60805911407785196	0.0379957
DRB4_HUMAN	HLA-DRB4	NaN
DRB5_HUMAN	HLA-DRB5	0.397539559588651	0.106943
DREB_HUMAN	DBN1	-5.9503350703341E-2	0.961538
DRG1_HUMAN	DRG1	0.160533124245161	0.342664
DRG2_HUMAN	DRG2	0.15947101179346701	0.357454
DRS7B_HUMAN	DHRS7B	0.31496918323713702	0.0151639
DSA2D_HUMAN		-0.61753714790595704	0.497692
DSC2_HUMAN	DSC2	-5.7401525249859198E-2	0.914804
DSG1_HUMAN	DSG1	0.72050863434830303	0.343098
DSG2_HUMAN	DSG2	0.106601835863327	0.669519
DSRAD_HUMAN	ADAR	0.35516763555582198	0.0114717
DTBP1_HUMAN	DTNBP1	0.18327425226841301	0.669361
DTD1_HUMAN	DTD1	0.15290092121896001	0.359985
DTD2_HUMAN	DTD2	-0.14117942902637201	0.96201
DTNaN_HUMAN		-0.18836693595659801	0.0675658
DTWD2_HUMAN	DTWD2	-4.2730371391542801E-2	0.948393
DTX2_HUMAN	DTX2	0.50832795182186197	0.0206317
DTX3_HUMAN	DTX3	8.9163098686102005E-2	0.689352
DTX3L_HUMAN	DTX3L	1.1202180369497901	3.22045e-11
DUOX2_HUMAN	DUOX2	0.44908959569982798	0.0212729
DUS1_HUMAN	DUSP1	-0.44917814148389301	0.719918
DUS11_HUMAN	DUSP11	6.6792383928741705E-2	0.983813
DUS12_HUMAN	DUSP12	0.10460991561558999	0.748345
DUS1L_HUMAN	DUS1L	-0.32513802089375199	0.047288
DUS2_HUMAN	DUS2	-6.8971506450543105E-2	0.768356
DUS23_HUMAN	DUSP23	-0.22407593250987901	0.708731
DUS3_HUMAN	DUSP3	6.6206204198722501E-2	0.952927
DUS3L_HUMAN	DUS3L	0.141993200746271	0.211173
DUS4_HUMAN	DUSP4	NaN
DUSTY_HUMAN	DSTYK	-0.23677023058840899	0.450047
DUT_HUMAN	DUT	0.26180242254954	0.309176
DVL1_HUMAN	DVL1	0.16927770439265399	0.70424
DVL2_HUMAN	DVL2	5.8676660230585299E-2	0.984641
DVL3_HUMAN	DVL3	-0.104326239841411	0.928889
DX39A_HUMAN	DDX39A	1.13493767958539E-2	0.999549
DX39B_HUMAN	DDX39B	0.30795010263367301	0.18322
DYH9_HUMAN	DNAH9	0.14167203794139499	0.754113
DYHC1_HUMAN	DYNC1H1	6.6634870208189603E-2	0.955482
DYL1_HUMAN	DYNLL1	-0.124027799967143	0.903268
DYL2_HUMAN	DYNLL2	-0.16202486998086399	0.870603
DYLT1_HUMAN	DYNLT1	9.2666353192127196E-2	0.863473
DYLT3_HUMAN	DYNLT3	5.3823995640382399E-2	0.989026
DYM_HUMAN	DYM	-0.598335684216736	0.0618981
DYN1_HUMAN	DNM1	0.119440526686219	0.515168
DYN2_HUMAN	DNM2	0.18070614477675701	0.335796
DYN3_HUMAN	DNM3	0.26343024243775898	0.315654
DYR1A_HUMAN	DYRK1A	9.2817515472643497E-2	0.435711
DYSF_HUMAN	DYSF	3.9150273193280598E-4	1
DYST_HUMAN	DST	-0.146557445918955	0.855736
DZIP3_HUMAN	DZIP3	-0.57820927038951897	0.124996
E2AK2_HUMAN	EIF2AK2	0.46453956419925502	0.00077361
E2AK3_HUMAN	EIF2AK3	6.8792321134390197E-2	0.904668
E2AK4_HUMAN	EIF2AK4	8.6170530846825494E-2	0.968976
E2F4_HUMAN	E2F4	-0.18815749505750701	0.632161
E41L1_HUMAN	EPB41L1	5.0959941889524102E-2	0.964486
E41L2_HUMAN	EPB41L2	-1.67609918507402E-2	0.999142
E41L3_HUMAN	EPB41L3	-5.2161144727221401E-4	1
E41L5_HUMAN	EPB41L5	2.59608000114405E-2	0.996201
E41LA_HUMAN	EPB41L4A	NaN
E41LB_HUMAN	EPB41L4B	3.7237469581468001E-2	0.993612
EAA1_HUMAN	SLC1A3	NaN
EAF6_HUMAN	MEAF6	-7.5135833262618704E-2	0.648587
EBP_HUMAN	EBP	-0.16364475938847001	0.957169
EBP2_HUMAN	EBNA1BP2	-0.17613417968839301	0.722714
ECD_HUMAN	ECD	0.148939369786833	0.810449
ECE1_HUMAN	ECE1	-4.43852872692794E-2	0.953103
ECH1_HUMAN	ECH1	7.4644717590888504E-2	0.606417
ECHA_HUMAN	HADHA	0.31805460254662499	0.0107571
ECHB_HUMAN	HADHB	0.28864620403146202	0.00728601
ECHD1_HUMAN	ECHDC1	0.139447385453384	0.564115
ECHD2_HUMAN	ECHDC2	0.14040715318350999	0.625411
ECHD3_HUMAN	ECHDC3	0.26136443170849599	0.430703
ECHM_HUMAN	ECHS1	0.273743635552116	0.174579
ECHP_HUMAN	EHHADH	0.10968387212184599	0.481301
ECI1_HUMAN	ECI1	0.16291484701550299	0.579894
ECI2_HUMAN	ECI2	0.17255175258710001	0.231061
ECM1_HUMAN	ECM1	4.7260445050201001E-2	0.988631
ECM29_HUMAN	ECPAS	0.24175783925296301	0.0876334
ECSIT_HUMAN	ECSIT	6.8306280689832494E-2	0.934209
EDAD_HUMAN	EDARADD	-0.64180224189402801	0.00225323
EDC3_HUMAN	EDC3	0.25542545674317702	0.265695
EDC4_HUMAN	EDC4	0.11529003240836801	0.762766
EDEM1_HUMAN	EDEM1	0.138503951250258	0.863639
EDEM2_HUMAN	EDEM2	-0.386439502651374	0.341162
EDEM3_HUMAN	EDEM3	-6.3721322833515101E-2	0.831915
EDF1_HUMAN	EDF1	0.21468938589057501	0.547975
EDIL3_HUMAN	EDIL3	0.20119061833469901	0.268717
EDN3_HUMAN	EDN3	0.16198044525777699	0.844084
EEA1_HUMAN	EEA1	-0.234847217391048	0.739004
EED_HUMAN	EED	0.196619064263099	0.362385
EEIG1_HUMAN	EEIG1	7.1886473610876994E-2	0.959886
EEPD1_HUMAN	EEPD1	-0.186130132875652	0.119926
EF1A1_HUMAN	EEF1A1	0.37444138058946302	0.266667
EF1A2_HUMAN	EEF1A2	0.127321012240597	0.752528
EF1B_HUMAN	EEF1B2	-4.20519353705648E-2	0.990981
EF1D_HUMAN	EEF1D	5.6627925711367502E-2	0.941973
EF1G_HUMAN	EEF1G	0.21738843264230301	0.23334
EF2_HUMAN	EEF2	0.25522291986135298	0.293488
EF2KT_HUMAN;F86B1_HUMAN;F86B2_HUMAN		0.328926046720383	0.648349
EFC14_HUMAN	EFCAB14	5.7563687018063102E-2	0.96222
EFC4A_HUMAN	CRACR2B	-4.8267278853638698E-2	0.998746
EFC4B_HUMAN	CRACR2A	3.1719000703193098E-2	0.995554
EFCC1_HUMAN	EFCC1	-0.25657320181418702	0.40532
EFGM_HUMAN	GFM1	0.15925811112716101	0.339168
EFHD1_HUMAN	EFHD1	1.11137520023178	0.083921
EFHD2_HUMAN	EFHD2	-3.9499576601365197E-3	0.999993
EFL1_HUMAN	EFL1	0.13341093309285701	0.410334
EFMT1_HUMAN	EEF1AKMT1	-0.11385420593380199	0.775706
EFMT2_HUMAN	EEF1AKMT2	-0.11006837503259299	0.887796
EFMT4_HUMAN	EEF1AKMT4	-5.3253237464893702E-2	0.965627
EFNaN1_HUMAN		3.5044975792414203E-2	0.996195
EFNB1_HUMAN	EFNB1	-1.6842968128026801E-2	0.999417
EFNB2_HUMAN	EFNB2	-0.64429951430949095	0.0126708
EFNB3_HUMAN	EFNB3	-1.3778297599288201	0.517756
EFNMT_HUMAN	METTL13	0.143538622510652	0.446367
EFR3A_HUMAN	EFR3A	0.115209455517055	0.35382
EFTS_HUMAN	TSFM	0.183694695243585	0.303043
EFTU_HUMAN	TUFM	0.23804090989767199	0.142008
EGFL7_HUMAN	EGFL7	-0.241922787789596	0.170021
EGFR_HUMAN	EGFR	0.20219466440310099	0.0493893
EGLN_HUMAN	ENG	-0.16735418814555	0.606377
EGLN1_HUMAN	EGLN1	3.7046546301605102E-2	0.915396
EH1L1_HUMAN	EHBP1L1	-0.36936205555260099	0.00806521
EHBP1_HUMAN	EHBP1	-7.6791292545551795E-2	0.939459
EHD1_HUMAN	EHD1	0.43670211541378601	0.0032853
EHD2_HUMAN	EHD2	0.15663939023861501	0.687887
EHD3_HUMAN	EHD3	-2.17362038432975E-2	0.991693
EHD4_HUMAN	EHD4	0.27738216826537299	0.021101
EHMT1_HUMAN	EHMT1	1.6477754817124001E-2	0.997978
EHMT2_HUMAN	EHMT2	0.25477135481758301	0.70217
EI24_HUMAN	EI24	0.13999799799224699	0.417277
EI2BA_HUMAN	EIF2B1	7.2068917307347796E-2	0.921165
EI2BB_HUMAN	EIF2B2	-1.29125504371089E-3	0.999999
EI2BD_HUMAN	EIF2B4	0.149975889890824	0.664898
EI2BE_HUMAN	EIF2B5	-6.7138182472086694E-2	0.97686
EI2BG_HUMAN	EIF2B3	0.239945927001215	0.204569
EID2_HUMAN	EID2	0.91266163272498801	0.00665714
EIF1_HUMAN	EIF1	-0.30840144431113498	0.672836
EIF1A_HUMAN	EIF1AD	-5.5234298512399999E-2	0.870482
EIF1B_HUMAN	EIF1B	-9.1570293512212603E-2	0.965204
EIF2A_HUMAN	EIF2A	0.211913257819247	0.282489
EIF2D_HUMAN	EIF2D	0.226784237902181	0.0954345
EIF3A_HUMAN	EIF3A	-0.118290688580339	0.952094
EIF3B_HUMAN	EIF3B	9.6968178953611997E-2	0.932827
EIF3C_HUMAN	EIF3C	3.9474500545536501E-2	0.979291
EIF3D_HUMAN	EIF3D	0.19926496243959299	0.567877
EIF3E_HUMAN	EIF3E	-5.7697221726572901E-3	0.999897
EIF3F_HUMAN	EIF3F	-5.0474426430693303E-2	0.94374
EIF3G_HUMAN	EIF3G	9.6332533041523602E-2	0.77413
EIF3H_HUMAN	EIF3H	0.288429368224912	0.0352622
EIF3I_HUMAN	EIF3I	0.21051694599814	0.21115
EIF3J_HUMAN	EIF3J	-5.8589077226616397E-3	0.999933
EIF3K_HUMAN	EIF3K	-2.2150881105786901E-2	0.999317
EIF3L_HUMAN	EIF3L	-1.25604110106228E-2	0.9988
EIF3M_HUMAN	EIF3M	-1.46900834476345E-2	0.99823
EIPR1_HUMAN	EIPR1	0.24970759673866799	0.243768
EKI1_HUMAN	ETNK1	-7.2886293451972006E-2	0.973993
ELAF_HUMAN	PI3	-0.115586681760833	0.999165
ELAP1_HUMAN	ELAPOR1	0.14797564648973799	0.741261
ELAP2_HUMAN	ELAPOR2	0.19618684232276001	0.323961
ELAV1_HUMAN	ELAVL1	6.6170357328478993E-2	0.909787
ELAV3_HUMAN	ELAVL3	0.45134694463091801	0.482302
ELAV4_HUMAN	ELAVL4	-6.7705211680970899E-3	0.999946
ELF1_HUMAN	ELF1	0.13392134435586001	0.204415
ELF2_HUMAN	ELF2	-0.149787420937562	0.659783
ELF3_HUMAN	ELF3	-5.92383743219938E-3	0.999991
ELK1_HUMAN	ELK1	0.11766146172429801	0.807839
ELL_HUMAN	ELL	0.396272471205667	2.89958e-06
ELL2_HUMAN	ELL2	0.39805566193486303	0.663394
ELMD2_HUMAN	ELMOD2	0.190900716106369	0.512301
ELMO1_HUMAN	ELMO1	-0.12967837766186199	0.943062
ELMO2_HUMAN	ELMO2	0.245042076122264	0.046275
ELMO3_HUMAN	ELMO3	-9.5864011341255301E-2	0.262411
ELOA1_HUMAN	ELOA	-0.47207557800178401	0.054334
ELOB_HUMAN	ELOB	-1.4058232022268499E-3	0.999998
ELOC_HUMAN	ELOC	0.217443098646214	0.740356
ELOF1_HUMAN	ELOF1	-3.2331723042939603E-2	0.997696
ELOV1_HUMAN	ELOVL1	-5.7998633031782099E-2	0.995335
ELOV4_HUMAN	ELOVL4	0.59022917482535697	0.984401
ELOV5_HUMAN	ELOVL5	-0.34263047893570497	0.673888
ELOV7_HUMAN	ELOVL7	0.57221749178796799	0.00124612
ELP1_HUMAN	ELP1	0.175202919427626	0.607917
ELP2_HUMAN	ELP2	-7.9392550590396294E-2	0.902832
ELP3_HUMAN	ELP3	5.0010373033010001E-2	0.990801
ELP4_HUMAN	ELP4	7.8177855110332206E-2	0.81248
ELP5_HUMAN	ELP5	0.16566984148960401	0.624509
ELYS_HUMAN	AHCTF1	3.9864488018924199E-2	0.989224
EM55_HUMAN	MPP1	0.202457033340637	0.0837467
EMAL1_HUMAN	EML1	0.13953603635622799	0.805324
EMAL2_HUMAN	EML2	0.159743839026985	0.689009
EMAL3_HUMAN	EML3	0.28292438024587802	0.335221
EMAL4_HUMAN	EML4	6.7745724465727006E-2	0.936889
EMAL5_HUMAN	EML5	-0.178314587136438	0.497752
EMC1_HUMAN	EMC1	0.28077986294818102	0.475005
EMC10_HUMAN	EMC10	-5.8288013316085798E-3	0.999968
EMC2_HUMAN	EMC2	6.27399889766041E-2	0.965306
EMC3_HUMAN	EMC3	-0.19829523077280101	0.336469
EMC4_HUMAN	EMC4	5.6369940985416402E-2	0.992712
EMC5_HUMAN	MMGT1	-0.19501608141586699	0.728777
EMC6_HUMAN	EMC6	0.223131422593353	0.790816
EMC7_HUMAN	EMC7	2.3770479913160301E-2	0.976571
EMC8_HUMAN	EMC8	0.164602490898205	0.221927
EMC9_HUMAN	EMC9	-0.27245546958411598	0.538984
EMD_HUMAN	EMD	0.31004281750998602	0.124865
EMIL1_HUMAN	EMILIN1	-0.18780628068521901	0.381661
EMSY_HUMAN	EMSY	0.10092526389211599	0.67587
ENaNH_HUMAN		-0.29903229987741903	0.270004
ENaNSE_HUMAN		9.9724367250251106E-2	0.839207
ENDD1_HUMAN	ENDOD1	0.21793288741794101	0.268219
ENOA_HUMAN	ENO1	0.308891066147995	0.0136772
ENOF1_HUMAN	ENOSF1	-1.6668231634539999E-2	0.998679
ENOG_HUMAN	ENO2	0.177043896354599	0.215833
ENOPH_HUMAN	ENOPH1	-1.8538729389805299E-2	0.998573
ENPL_HUMAN	HSP90B1	2.50565670029059E-3	0.999996
ENPP1_HUMAN	ENPP1	0.13080891285517601	0.643946
ENPP2_HUMAN	ENPP2	-8.4657788723926194E-2	0.729157
ENPP4_HUMAN	ENPP4	0.20000138071346099	0.105551
ENPP5_HUMAN	ENPP5	-0.18374068973841301	0.546643
ENSA_HUMAN	ENSA	2.0702286858913201E-2	0.99912
ENTP1_HUMAN	ENTPD1	3.6966028719442101E-2	0.970743
ENTP2_HUMAN	ENTPD2	NaN
ENTP3_HUMAN	ENTPD3	0.28519975404540499	0.54273
ENTP4_HUMAN	ENTPD4	-0.19113194152750601	0.684966
ENTP5_HUMAN	ENTPD5	-0.26365947072752699	0.0271258
ENTP6_HUMAN	ENTPD6	0.124196019169065	0.470418
ENTR1_HUMAN	ENTR1	-1.0847048136012401E-2	0.99981
ENY2_HUMAN	ENY2	8.4252293755455995E-2	0.899874
EOGT_HUMAN	EOGT	4.7970362189882397E-2	0.968018
EP15R_HUMAN	EPS15L1	-4.0927514028852002E-2	0.96899
EP300_HUMAN	EP300	0.17189936289649799	0.337469
EP400_HUMAN	EP400	-1.23042513397453E-2	0.998022
EPB41_HUMAN	EPB41	0.24353103032370099	0.481386
EPCAM_HUMAN	EPCAM	0.28486105601364903	0.2772
EPCR_HUMAN	PROCR	0.124253990511574	0.555091
EPDR1_HUMAN	EPDR1	0.29818119065299797	0.163076
EPG5_HUMAN	EPG5	0.141958612809579	0.96586
EPHA1_HUMAN	EPHA1	-5.0050381284247998E-2	0.993739
EPHA2_HUMAN	EPHA2	0.21927683410549101	0.0854901
EPHA5_HUMAN	EPHA5	-0.32154372903731299	0.107466
EPHB2_HUMAN	EPHB2	0.137575407011439	0.669935
EPHX3_HUMAN	EPHX3	-0.34022718698871901	0.881781
EPIPL_HUMAN	EPPK1	1.0130622994268401E-2	0.99903
EPMIP_HUMAN	EPM2AIP1	0.26984853540248799	0.357371
EPN1_HUMAN	EPN1	8.8209674065511903E-2	0.904894
EPN2_HUMAN	EPN2	-0.13979763795144401	0.0439384
EPN3_HUMAN	EPN3	-4.1823988240965601E-2	0.996115
EPN4_HUMAN	CLINT1	9.6724658382265696E-3	0.999438
EPS15_HUMAN	EPS15	-3.8773698454749E-3	0.999982
EPS8_HUMAN	EPS8	-1.4554701580034601E-3	0.999998
ERAL1_HUMAN	ERAL1	9.8319972877755096E-2	0.743997
ERAP1_HUMAN	ERAP1	0.439750609797185	0.0309882
ERAP2_HUMAN	ERAP2	1.19456622004525	0.0228742
ERBB2_HUMAN	ERBB2	-7.60298661047559E-2	0.791506
ERBB3_HUMAN	ERBB3	NaN
ERBIN_HUMAN	ERBIN	-0.114471314071625	0.921242
ERCC1_HUMAN	ERCC1	5.1397925576598801E-2	0.975848
ERCC2_HUMAN	ERCC2	7.8161414425119605E-2	0.913987
ERCC3_HUMAN	ERCC3	0.37458723821971401	0.256841
ERCC6_HUMAN	ERCC6	-0.13913255253957901	0.697215
ERCC8_HUMAN	ERCC8	5.5031820061527598E-2	0.997356
ERF1_HUMAN	ETF1	0.223112642214503	0.210499
ERF3A_HUMAN	GSPT1	0.34220093744152202	0.137506
ERF3B_HUMAN	GSPT2	-4.8366973906692402E-2	0.992859
ERG_HUMAN	ERG	NaN
ERG1_HUMAN	SQLE	-3.5882879869667803E-2	0.974723
ERG24_HUMAN	TM7SF2	0.177589786041215	0.620536
ERGI1_HUMAN	ERGIC1	0.118563600600871	0.75205
ERGI2_HUMAN	ERGIC2	-0.13569588829162299	0.699256
ERGI3_HUMAN	ERGIC3	3.50040875418349E-2	0.987194
ERH_HUMAN	ERH	-0.16359408302432199	0.779197
ERI1_HUMAN	ERI1	0.118388869699695	0.218423
ERI3_HUMAN	ERI3	-4.6233510812938403E-2	0.991948
ERIC5_HUMAN	ERICH5	8.1155403302771406E-2	0.924226
ERLEC_HUMAN	ERLEC1	0.219405265080516	0.213787
ERLN1_HUMAN	ERLIN1	0.41463813125390198	0.000763911
ERLN2_HUMAN	ERLIN2	0.17577015890626799	0.215999
ERMIN_HUMAN	ERMN	-0.33965399129075302	0.249895
ERMP1_HUMAN	ERMP1	-0.15186923532246799	0.395209
ERN1_HUMAN	ERN1	0.12893775040666999	0.735993
ERO1A_HUMAN	ERO1A	0.19277662916298799	0.374295
ERO1B_HUMAN	ERO1B	1.1867477268966999E-2	0.999414
ERP27_HUMAN	ERP27	0.23487020927504099	0.430812
ERP29_HUMAN	ERP29	0.15968189170250399	0.588574
ERP44_HUMAN	ERP44	0.19289029495948101	0.314391
ERR1_HUMAN	ESRRA	-3.9953404491381801E-2	0.987538
ERRFI_HUMAN	ERRFI1	0.14661898251489	0.870567
ES8L1_HUMAN	EPS8L1	1.2519166528059001E-3	0.999999
ES8L2_HUMAN	EPS8L2	0.15980436575399101	0.449249
ES8L3_HUMAN	EPS8L3	3.7100008555876699E-3	0.999989
ESAM_HUMAN	ESAM	8.7427363603977695E-2	0.905618
ESM1_HUMAN	ESM1	-0.37135371037844001	0.676683
ESRP1_HUMAN	ESRP1	-4.9441240451628302E-2	0.927024
ESRP2_HUMAN	ESRP2	-2.1888409930173E-3	0.999991
ESS2_HUMAN	ESS2	-0.21027571359581701	0.689815
EST1_HUMAN	CES1	0.15072411541337699	0.649028
EST2_HUMAN	CES2	0.33261771406726798	0.357609
ESTD_HUMAN	ESD	0.15843331837019201	0.768797
ESYT1_HUMAN	ESYT1	4.7111180663886101E-2	0.913023
ESYT2_HUMAN	ESYT2	0.137244960251593	0.171588
ETFA_HUMAN	ETFA	0.32884171691955699	0.0217691
ETFB_HUMAN	ETFB	0.13907053910710801	0.492795
ETFD_HUMAN	ETFDH	0.25367661504796402	0.142812
ETFR1_HUMAN	ETFRF1	-0.110061454375198	0.935853
ETHE1_HUMAN	ETHE1	0.27752959609030697	0.0225094
ETKMT_HUMAN	ETFBKMT	-0.15893132367568499	0.54547
ETS1_HUMAN	ETS1	-0.37605240966784198	0.413634
ETS2_HUMAN	ETS2	0.243276603911349	0.860579
ETV6_HUMAN	ETV6	NaN
ETV7_HUMAN	ETV7	1.6152750234424	0.118079
EURL_HUMAN	C21orf91	0.178925407881938	0.425663
EVA1A_HUMAN	EVA1A	0.28170869258811698	0.305061
EVA1B_HUMAN	EVA1B	0.15925240872757199	0.927951
EVI5L_HUMAN	EVI5L	NaN
EVL_HUMAN	EVL	-0.166337698536874	0.373225
EVPL_HUMAN	EVPL	-0.62077901704694904	0.00182324
EWS_HUMAN	EWSR1	0.22198179744872101	0.547215
EX3L2_HUMAN	EXOC3L2	-0.22923711896510399	0.0455081
EXC6B_HUMAN	EXOC6B	0.14392546419612201	0.3899
EXD2_HUMAN	EXD2	1.67713977105634E-2	0.998049
EXOC1_HUMAN	EXOC1	0.142726121580801	0.613941
EXOC2_HUMAN	EXOC2	0.127215268483203	0.661887
EXOC3_HUMAN	EXOC3	9.35398824541636E-2	0.424511
EXOC4_HUMAN	EXOC4	0.16328648101531201	0.176442
EXOC5_HUMAN	EXOC5	0.204321518235555	0.681021
EXOC6_HUMAN	EXOC6	0.17764599142788601	0.592364
EXOC7_HUMAN	EXOC7	0.14206798445497601	0.489296
EXOC8_HUMAN	EXOC8	0.17608955264609299	0.475482
EXOG_HUMAN	EXOG	0.211950776712135	0.464567
EXOS1_HUMAN	EXOSC1	0.27625568812259699	0.178788
EXOS2_HUMAN	EXOSC2	0.24024668711412001	0.362783
EXOS3_HUMAN	EXOSC3	1.21135605420453E-2	0.998307
EXOS4_HUMAN	EXOSC4	0.38228077180405701	0.265788
EXOS5_HUMAN	EXOSC5	-0.149112281254908	0.392243
EXOS6_HUMAN	EXOSC6	0.18489675442593101	0.748362
EXOS7_HUMAN	EXOSC7	2.9359586455972499E-2	0.997431
EXOS8_HUMAN	EXOSC8	0.30374702984881302	0.269557
EXOS9_HUMAN	EXOSC9	-9.1772630041927303E-2	0.720157
EXOSX_HUMAN	EXOSC10	0.20968198539286501	0.264979
EXPH5_HUMAN	EXPH5	-0.33275305152413998	0.0786439
EXT1_HUMAN	EXT1	0.23862827704774101	0.207183
EXT2_HUMAN	EXT2	0.29905334394213301	0.206563
EXTL2_HUMAN	EXTL2	6.4211912365658694E-2	0.979501
EXTL3_HUMAN	EXTL3	NaN
EYA3_HUMAN	EYA3	0.58898178268373702	0.0744115
EZRI_HUMAN	EZR	-0.28107618873616302	0.511389
F107B_HUMAN	FAM107B	0.17100999555025401	0.745786
F10A1_HUMAN	ST13	-0.56637970377561397	0.210546
F10C1_HUMAN	FRA10AC1	-7.9361105227865894E-2	0.986544
F110B_HUMAN	FAM110B	0.27730471933315498	0.670108
F110C_HUMAN	FAM110C	0.98367635594599701	5.62527e-10
F1142_HUMAN	FAM114A2	0.229957405650837	0.116175
F117A_HUMAN	FAM117A	-0.33275547992635401	0.302608
F117B_HUMAN	FAM117B	1.0035243519352499	2.97207e-13
F118A_HUMAN	FAM118A	-0.79301607014790298	0.183534
F118B_HUMAN	FAM118B	5.3890699788602899E-2	0.913556
F120A_HUMAN	FAM120A	0.12125296721907	0.60449
F120B_HUMAN	FAM120B	0.16681707281272401	0.6328
F120C_HUMAN	FAM120C	0.21058522830083201	0.210315
F135A_HUMAN	FAM135A	0.25627537695236202	0.147446
F136A_HUMAN	FAM136A	-4.8187377536874201E-2	0.990041
F13A_HUMAN	F13A1	5.3925033892712297E-2	0.975884
F13B_HUMAN	F13B	-0.18511094763939201	0.94513
F162A_HUMAN	FAM162A	-0.173673686198626	0.664623
F168A_HUMAN	FAM168A	-7.9783126800859902E-2	0.962704
F169A_HUMAN	FAM169A	-2.0108190967930099E-3	1
F16P1_HUMAN	FBP1	0.207646849817474	0.0188283
F16P2_HUMAN	FBP2	8.6244956459686301E-2	0.662244
F1712_HUMAN	FAM171A2	-0.60170609102146699	0.00178244
F174A_HUMAN	FAM174A	-4.7021975547948999E-2	0.995743
F174B_HUMAN	FAM174B	-0.208038078930883	0.842896
F177A_HUMAN	FAM177A1	0.301681278667221	0.112766
F184A_HUMAN	FAM184A	-1.09582043563912E-2	0.998317
F185A_HUMAN	FAM185A	0.14638346349501499	0.665098
F193B_HUMAN	FAM193B	NaN
F200C_HUMAN	FAM200C	4.7146573964193403E-2	0.999558
F204A_HUMAN	FAM204A	-1.72124113368019	0.681094
F210A_HUMAN	FAM210A	1.6124861884402798E-2	0.999812
F210B_HUMAN	FAM210B	0.100473702616439	0.982694
F219A_HUMAN	FAM219A	6.3089397635778602E-2	0.980705
F221A_HUMAN	FAM221A	0.11247807189113	0.480566
F234A_HUMAN	FAM234A	-0.155258092612719	0.257325
F234B_HUMAN	FAM234B	0.29256012626385403	0.346904
F241A_HUMAN	FAM241A	-0.16384108923211699	0.909293
F241B_HUMAN	FAM241B	-0.29937617872533201	0.539062
F262_HUMAN	PFKFB2	0.100360616256801	0.719828
F263_HUMAN	PFKFB3	0.143180783355675	0.126173
F264_HUMAN	PFKFB4	0.38609170615137101	0.174682
F91A1_HUMAN	FAM91A1	0.20285240860732501	0.446165
FA10_HUMAN	F10	0.167526651987153	0.649762
FA11_HUMAN	F11	0.132067831860637	0.396833
FA12_HUMAN	F12	0.25586201735251402	0.89999
FA2H_HUMAN	FA2H	0.222363943340077	0.722192
FA32A_HUMAN	FAM32A	0.31337095432656198	0.316228
FA5_HUMAN	F5	-7.1010415353903594E-2	0.928701
FA50A_HUMAN	FAM50A	-0.110766576598715	0.772498
FA76A_HUMAN	FAM76A	-3.3566612992662503E-2	0.985106
FA76B_HUMAN	FAM76B	-4.1565763553890502E-2	0.97389
FA83B_HUMAN	FAM83B	0.14892383815427601	0.784743
FA83F_HUMAN	FAM83F	-0.124462102858516	0.601392
FA83G_HUMAN	FAM83G	-0.35976637003837503	0.0462765
FA83H_HUMAN	FAM83H	-2.9370039497154499E-2	0.987234
FA8A1_HUMAN	FAM8A1	0.284862747839151	0.2133
FA9_HUMAN	F9	-0.25883431189662398	0.425341
FA98A_HUMAN	FAM98A	0.19548761706485299	0.419258
FA98B_HUMAN	FAM98B	2.2079003906354099E-2	0.99589
FA98C_HUMAN	FAM98C	-9.1647817570973997E-2	0.699327
FAAA_HUMAN	FAH	0.10529134324343201	0.506417
FAAH1_HUMAN	FAAH	0.178894547696166	0.19703
FAAH2_HUMAN	FAAH2	0.10839665924884199	0.491563
FABD_HUMAN	MCAT	3.0199062227254301E-2	0.984229
FABP4_HUMAN	FABP4	0.35553168398278201	0.31906
FABP5_HUMAN	FABP5	0.172445632137782	0.68131
FABPH_HUMAN	FABP3	3.1255558044223301E-2	0.985541
FACE1_HUMAN	ZMPSTE24	-5.0385125575193701E-2	0.977888
FACE2_HUMAN	RCE1	0.14813102901563599	0.650408
FACR1_HUMAN	FAR1	0.18921447843943001	0.0924054
FAD1_HUMAN	FLAD1	0.110672491445963	0.706122
FADD_HUMAN	FADD	-0.24855253667408	0.35086
FADS1_HUMAN	FADS1	-0.36605235542682502	0.017057
FADS2_HUMAN	FADS2	-0.53557260405009699	0.000101831
FAF1_HUMAN	FAF1	0.13372842765455001	0.319314
FAF2_HUMAN	FAF2	0.38794413725649701	0.260764
FAH2A_HUMAN	FAHD2A	0.20049501833776201	0.265676
FAHD1_HUMAN	FAHD1	0.157354434967412	0.721371
FAIM1_HUMAN	FAIM	-5.14132372868228E-3	0.999998
FAK1_HUMAN	PTK2	0.10377829574207199	0.552192
FAK2_HUMAN	PTK2B	0.125736167232367	0.784551
FAKD1_HUMAN	FASTKD1	3.9791115191894398E-2	0.938116
FAKD2_HUMAN	FASTKD2	-0.159451574496038	0.535922
FAKD4_HUMAN	TBRG4	-1.5828329195192101E-2	0.998152
FAKD5_HUMAN	FASTKD5	0.213233225059834	0.112614
FAM3A_HUMAN	FAM3A	0.25401957218398902	0.0726753
FAM3B_HUMAN	FAM3B	0.37013769755425902	0.0110827
FAM3C_HUMAN	FAM3C	5.24812304155894E-2	0.970517
FAM3D_HUMAN	FAM3D	-5.7787426114998097E-2	0.996885
FAN_HUMAN	NSMAF	8.3681407409331998E-2	0.976192
FARP1_HUMAN	FARP1	8.6708737831385094E-2	0.671423
FARP2_HUMAN	FARP2	0.16781668980530301	0.725604
FAS_HUMAN	FASN	7.0421508147085005E-2	0.919049
FAT1_HUMAN	FAT1	-0.326366657738135	0.0324455
FBH1_HUMAN	FBH1	5.9088051601885003E-2	0.987779
FBLI1_HUMAN	FBLIM1	2.0569949995999301E-2	0.999407
FBLL1_HUMAN	FBLL1	8.8701971745910602E-2	0.673557
FBLN1_HUMAN	FBLN1	-0.243471159744897	0.155241
FBLN3_HUMAN	EFEMP1	-0.25738282328259698	0.302691
FBLN5_HUMAN	FBLN5	1.5951745732212299	0.576155
FBLN7_HUMAN	FBLN7	5.4033019889213003E-2	0.94535
FBN1_HUMAN	FBN1	-7.2234778639201705E-2	0.847225
FBN2_HUMAN	FBN2	0.52294053344985303	0.166802
FBP1L_HUMAN	FNBP1L	-0.263887030842126	0.443368
FBRL_HUMAN	FBL	0.418268954795328	0.0598973
FBSP1_HUMAN	FBXO45	6.1589355579395599E-2	0.935546
FBW1B_HUMAN	FBXW11	0.49257527168454401	0.140122
FBX11_HUMAN	FBXO11	-0.44019786100087699	0.297703
FBX17_HUMAN	FBXO17	NaN
FBX2_HUMAN	FBXO2	0.29326198375467399	0.122413
FBX21_HUMAN	FBXO21	-0.16358776921953999	0.275737
FBX22_HUMAN	FBXO22	0.204919737426138	0.445067
FBX28_HUMAN	FBXO28	0.19431788434556099	0.58908
FBX3_HUMAN	FBXO3	-0.182033985032893	0.286809
FBX30_HUMAN	FBXO30	0.11373997384274	0.709927
FBX38_HUMAN	FBXO38	-0.11146928554319099	0.565947
FBX4_HUMAN	FBXO4	-0.123478571944761	0.785553
FBX42_HUMAN	FBXO42	-0.11891699904572001	0.553577
FBX6_HUMAN	FBXO6	1.0074151601255501	8.02691e-14
FBX7_HUMAN	FBXO7	5.0304967954723098E-2	0.916542
FBXL2_HUMAN	FBXL2	-0.19882021954246701	0.820338
FBXL4_HUMAN	FBXL4	8.4200405102924106E-2	0.919638
FBXL6_HUMAN	FBXL6	-0.55360919242654105	0.0907385
FBXL8_HUMAN	FBXL8	-4.7024896424067196E-3	0.999969
FBXW5_HUMAN	FBXW5	0.151358352362256	0.56498
FBXW8_HUMAN	FBXW8	-3.1620412940039901E-2	0.998151
FBXW9_HUMAN	FBXW9	0.401795669104971	0.00402472
FCERG_HUMAN	FCER1G	0.45136590342232702	0.0170451
FCF1_HUMAN	FCF1	-0.14415266359419299	0.654168
FCGRN_HUMAN	FCGRT	-1.48683374698766E-2	0.999686
FCHO1_HUMAN	FCHO1	6.1004649882127997E-2	0.998775
FCHO2_HUMAN	FCHO2	-0.284083684308227	0.157335
FCL_HUMAN	GFUS	8.6200669219822904E-2	0.653831
FCN3_HUMAN	FCN3	-9.4651896338779601E-2	0.978266
FCSD1_HUMAN	FCHSD1	1.7784000462166102E-2	0.990619
FCSD2_HUMAN	FCHSD2	0.85988148326579705	0.135013
FCSK_HUMAN	FCSK	0.14054873964023401	0.530679
FDFT_HUMAN	FDFT1	-0.409837861249368	1.44017e-06
FDX2_HUMAN	FDX2	2.8344654308272099E-2	0.990277
FEM1B_HUMAN	FEM1B	0.75714610002960703	0.0597421
FEN1_HUMAN	FEN1	6.1848242293261899E-2	0.927988
FER_HUMAN	FER	7.2136080999606306E-2	0.880519
FERM1_HUMAN	FERMT1	-0.244164467274534	0.692861
FERM2_HUMAN	FERMT2	0.34291565831995002	0.0690751
FERY3_HUMAN	C12orf4	3.5435866801128403E-2	0.984456
FETUA_HUMAN	AHSG	0.18478308881383701	0.944434
FETUB_HUMAN	FETUB	-0.190308356918864	0.782952
FEZ2_HUMAN	FEZ2	-0.57759221019210905	0.0847433
FGD3_HUMAN	FGD3	-0.11913130705192899	0.931525
FGD4_HUMAN	FGD4	1.2010309171959801E-2	0.998513
FGD6_HUMAN	FGD6	0.75041934461148896	0
FGF2_HUMAN	FGF2	0.17613291010677301	0.48094
FGFP1_HUMAN	FGFBP1	-0.38826139855296898	0.48095
FGFP3_HUMAN	FGFBP3	-0.28526631044413397	0.639302
FGFR1_HUMAN	FGFR1	-0.25448724070404299	0.0661506
FGGY_HUMAN	FGGY	0.17112278748111701	0.42867
FGL1_HUMAN	FGL1	0.164325552510768	0.442605
FGOP2_HUMAN	FGFR1OP2	-0.122097275647631	0.878969
FHI1B_HUMAN	FHIP1B	-4.8325989636382998E-3	0.99988
FHI2A_HUMAN	FHIP2A	-0.100688864031044	0.817572
FHI2B_HUMAN	FHIP2B	-0.245611409843255	0.812568
FHIT_HUMAN	FHIT	-0.18331085179784101	0.597604
FHL1_HUMAN	FHL1	-9.4844771346289297E-2	0.952372
FHL2_HUMAN	FHL2	-0.36684393055537401	0.000212679
FHL3_HUMAN	FHL3	-0.235013970947723	0.372844
FHL5_HUMAN	FHL5	0.14077599433348501	0.914937
FHOD1_HUMAN	FHOD1	-0.11532818910229101	0.363086
FHR2_HUMAN	CFHR2	-0.117843421295502	0.94236
FHR5_HUMAN	CFHR5	-0.33019802456765401	0.464593
FIBA_HUMAN	FGA	9.9287943078046406E-3	0.999951
FIBB_HUMAN	FGB	9.6688710319806498E-3	0.999931
FIBG_HUMAN	FGG	0.14755021306379601	0.759912
FIBP_HUMAN	FIBP	-6.3919398082246906E-2	0.844312
FICD_HUMAN	FICD	4.4899703811709303E-2	0.90312
FIG4_HUMAN	FIG4	1.1082255134699201E-2	0.999509
FIL1L_HUMAN	FILIP1L	-0.52817266174458499	0.104527
FINC_HUMAN	FN1	0.104964601128754	0.940283
FIP1_HUMAN	FIP1L1	7.6972257512422704E-2	0.998767
FIS1_HUMAN	FIS1	-0.51552250897261398	0.152741
FITM2_HUMAN	FITM2	-0.2300472958549	0.40683
FIZ1_HUMAN	FIZ1	-0.44670291383376298	0.401117
FKB10_HUMAN	FKBP10	0.126225452541609	0.737205
FKB11_HUMAN	FKBP11	0.14982632984413299	0.851328
FKB15_HUMAN	FKBP15	-0.369593141785305	0.101863
FKB1A_HUMAN	FKBP1A	0.20856998587190201	0.356049
FKB1B_HUMAN	FKBP1B	0.33235540588059698	0.45398
FKBP2_HUMAN	FKBP2	0.19645697674201401	0.478795
FKBP3_HUMAN	FKBP3	-8.8374510593642097E-2	0.851847
FKBP4_HUMAN	FKBP4	7.2093181631586706E-2	0.877706
FKBP5_HUMAN	FKBP5	0.20068264855743001	0.187592
FKBP7_HUMAN	FKBP7	-2.9581663987774998E-2	0.984972
FKBP8_HUMAN	FKBP8	0.152645126185501	0.549328
FKBP9_HUMAN	FKBP9	0.22887104459763799	0.302924
FKBPL_HUMAN	FKBPL	-0.15156582170550301	0.411352
FKRP_HUMAN	FKRP	0.169104630107929	0.044905
FL2D_HUMAN	WTAP	0.30262270790736201	0.16272
FLCN_HUMAN	FLCN	0.36052479790983599	0.148695
FLII_HUMAN	FLII	0.114684364337041	0.588517
FLNaN_HUMAN		0.16764688431469399	0.412509
FLNB_HUMAN	FLNB	0.22092026949315899	0.325327
FLNC_HUMAN	FLNC	8.13122011482693E-2	0.464124
FLOT1_HUMAN	FLOT1	0.239695635694534	0.146952
FLOT2_HUMAN	FLOT2	0.11502208173447399	0.505896
FLRT2_HUMAN	FLRT2	-0.68255899096402795	0.00327991
FLRT3_HUMAN	FLRT3	-0.17488852835837901	0.661325
FLVC1_HUMAN	FLVCR1	-0.219000350350391	0.161444
FMC1_HUMAN	FMC1-LUC7L2	-0.13884985757362001	0.911409
FMN2_HUMAN	FMN2	-0.350582346149938	0.469415
FMNL1_HUMAN	FMNL1	2.2738859329808101E-2	0.998948
FMNL2_HUMAN	FMNL2	1.4827788754090901E-2	0.99949
FMNL3_HUMAN	FMNL3	3.2962922977997099E-2	0.971122
FMO1_HUMAN	FMO1	-1.19294693454683E-2	0.999396
FMO3_HUMAN	FMO3	-0.128624690175382	0.823777
FMO5_HUMAN	FMO5	0.19946172309785001	0.721173
FMOD_HUMAN	FMOD	-0.358219323693868	0.449806
FMR1_HUMAN	FMR1	0.28524732823789101	0.116555
FMT_HUMAN	MTFMT	6.9411678740292304E-2	0.547335
FN3K_HUMAN	FN3K	0.19406963227211799	0.647281
FNBP1_HUMAN	FNBP1	-0.28545299476911701	0.128358
FNBP4_HUMAN	FNBP4	5.3477258855424002E-2	0.985241
FND3A_HUMAN	FNDC3A	0.33098920319063702	0.426569
FND3B_HUMAN	FNDC3B	0.230712731611105	0.0139707
FNIP1_HUMAN	FNIP1	0.22517022495949901	0.250075
FNTA_HUMAN	FNTA	-8.0806999338778801E-2	0.843529
FNTB_HUMAN	CHURC1-FNTB	-8.7817170051265298E-2	0.875504
FOCAD_HUMAN	FOCAD	-4.3902047895631298E-2	0.978003
FOLC_HUMAN	FPGS	-0.15939159985850401	0.867848
FOLR1_HUMAN	FOLR1	-0.21613998750318	0.931981
FOSB_HUMAN	FOSB	-0.32667401823291198	0.185718
FOSL1_HUMAN	FOSL1	0.21359819337680899	0.598354
FOSL2_HUMAN	FOSL2	9.7930056211816802E-2	0.854876
FOXA2_HUMAN	FOXA2	NaN
FOXJ2_HUMAN	FOXJ2	-0.38086767747924299	0.462279
FOXJ3_HUMAN	FOXJ3	3.1851766370221801E-2	0.969188
FOXK1_HUMAN	FOXK1	0.24872153051776599	0.170357
FOXK2_HUMAN	FOXK2	3.8760711513133199E-2	0.952286
FOXO1_HUMAN	FOXO1	-2.3029673379351401E-2	0.997158
FOXO3_HUMAN	FOXO3	1.4996034605735901E-2	0.99942
FOXP1_HUMAN	FOXP1	-0.28375202061024102	0.541761
FOXP4_HUMAN	FOXP4	-0.64504454938410005	0.00219621
FPGT_HUMAN	FPGT	0.21337167061317	0.248688
FPPS_HUMAN	FDPS	0.17757780123643599	0.471454
FPRP_HUMAN	PTGFRN	0.162800679139568	0.796986
FRAS1_HUMAN	FRAS1	0.24506055331294799	0.815666
FRDA_HUMAN	FXN	-0.90798394152016804	0.0686076
FREM2_HUMAN	FREM2	-0.12471769645362001	0.901558
FRG1_HUMAN	FRG1	0.25099587190157302	0.45517
FRIH_HUMAN	FTH1	1.54675834762035E-2	0.999668
FRIL_HUMAN	FTL	-0.13198771335321299	0.876419
FRK_HUMAN	FRK	8.8766591090113298E-2	0.928749
FRMD6_HUMAN	FRMD6	-0.16785066516966499	0.397193
FRMD8_HUMAN	FRMD8	0.26328991462143803	0.00979552
FRS1L_HUMAN	FRRS1L	-0.57781872157797198	4.93864e-07
FRY_HUMAN	FRY	-0.13462807319239001	0.858305
FRYL_HUMAN	FRYL	-0.144250239400284	0.584765
FSCN1_HUMAN	FSCN1	5.2464521735248799E-2	0.982559
FSD1L_HUMAN	FSD1L	0.21784098231728599	0.308366
FSP1_HUMAN	AIFM2	-9.13857862431523E-2	0.936013
FSTL1_HUMAN	FSTL1	-4.7289965149519497E-2	0.986217
FSTL3_HUMAN	FSTL3	0.124695879194613	0.887096
FSTL4_HUMAN	FSTL4	0.25999995372547302	0.68736
FSTL5_HUMAN	FSTL5	0.20129885341716899	0.224831
FTCD_HUMAN	FTCD	6.0890128358199298E-2	0.928023
FTO_HUMAN	FTO	0.275543099983307	0.217121
FUBP1_HUMAN	FUBP1	0.11808651005543799	0.496102
FUBP2_HUMAN	KHSRP	0.210139482501254	0.128874
FUBP3_HUMAN	FUBP3	0.13182512504190899	0.154145
FUCO_HUMAN	FUCA1	-2.25028325700843E-2	0.998616
FUCO2_HUMAN	FUCA2	4.2037268661631502E-2	0.993775
FUMH_HUMAN	FH	0.20238597220226201	0.102888
FUND1_HUMAN	FUNDC1	0.25396392923878602	0.369086
FUND2_HUMAN	FUNDC2	-7.0180612514489496E-2	0.964249
FURIN_HUMAN	FURIN	-0.214932989300328	0.345176
FUS_HUMAN	FUS	0.43025364992430798	0.108577
FUT11_HUMAN		-3.1014913240141301E-2	0.993102
FUT4_HUMAN	FUT4	-5.0676313003009302E-2	0.968748
FUT6_HUMAN	FUT6	-0.126416182688881	0.778
FUT8_HUMAN	FUT8	0.11256035146728199	0.535075
FWCH2_HUMAN	FLYWCH2	5.95287377916442E-2	0.944507
FXL15_HUMAN	FBXL15	-0.228724201151463	0.388644
FXL16_HUMAN	FBXL16	-0.100077577460346	0.88751
FXL18_HUMAN	FBXL18	-6.9818477776107099E-2	0.7145
FXL20_HUMAN	FBXL20	2.53608539021025E-2	0.972399
FXO3B_HUMAN	FOXO3B	NaN
FXR1_HUMAN	FXR1	0.14876023893190701	0.442447
FXR2_HUMAN	FXR2	2.0768770304895399E-2	0.993012
FXRD1_HUMAN	FOXRED1	7.6234654634707993E-2	0.696228
FXYD3_HUMAN	FXYD3	5.5071948458913299E-2	0.999369
FYCO1_HUMAN	FYCO1	-0.15143670978850499	0.818348
FYN_HUMAN	FYN	-0.11102903489934	0.773382
FYV1_HUMAN	PIKFYVE	-0.28282887929325501	0.276718
FZD5_HUMAN	FZD5	0.14462017563284099	0.988078
FZD6_HUMAN	FZD6	NaN
FZR1_HUMAN	FZR1	-6.7849615580356203E-3	0.999979
G3BP1_HUMAN	G3BP1	0.34508068900343603	0.0219359
G3BP2_HUMAN	G3BP2	0.18196928622633901	0.169518
G3P_HUMAN	GAPDH	0.30792796012613899	0.0945624
G3PT_HUMAN	GAPDHS	-6.7063110505700102E-2	0.999594
G45IP_HUMAN	GADD45GIP1	-6.13657013467565E-2	0.965771
G6PC2_HUMAN	G6PC2	NaN
G6PC3_HUMAN	G6PC3	-0.19893309561529099	0.97769
G6PD_HUMAN	G6PD	5.2174225167305001E-2	0.963196
G6PE_HUMAN	H6PD	0.283833513859583	0.0665978
G6PI_HUMAN	GPI	0.212850476398557	0.226127
G6PT1_HUMAN	SLC37A4	-0.29890392570668201	0.387752
GAB1_HUMAN	GAB1	2.3118876914451102E-2	0.997726
GABP1_HUMAN	GABPB1	0.40176871092099897	0.17041
GABPA_HUMAN	GABPA	1.75484738299314E-2	0.996108
GABT_HUMAN	ABAT	0.27481180685321399	0.250148
GAK_HUMAN	GAK	1.37497640027072E-2	0.996276
GAK1B_HUMAN	GASK1B	-0.18720824354108201	0.467426
GAL3A_HUMAN;GAL3B_HUMAN		0.16464501795500699	0.534339
GALA_HUMAN	GAL	-0.42104012448251199	0.312067
GALC_HUMAN	GALC	-0.25289001063341898	0.133157
GALD1_HUMAN	GATD1	7.9419423068760403E-2	0.609795
GALE_HUMAN	GALE	2.0245443072754599E-3	0.999995
GALK1_HUMAN	GALK1	0.21908389512646201	0.0939303
GALK2_HUMAN	GALK2	0.14198697045689701	0.585963
GALM_HUMAN	GALM	0.28959748875286101	0.0757839
GALNS_HUMAN	GALNS	-2.3958282269141699E-2	0.987208
GALT_HUMAN	GALT	0.113532231751119	0.796104
GALT1_HUMAN	GALNT1	0.22282192767433401	0.490752
GALT2_HUMAN	GALNT2	0.41903027573928397	0.217979
GALT3_HUMAN	GALNT3	0.147642566743033	0.459489
GALT4_HUMAN	POC1B-GALNT4	0.110963348043579	0.669458
GALT7_HUMAN	GALNT7	-5.2264405389867798E-2	0.874162
GAMT_HUMAN	GAMT	4.2444883574451697E-2	0.996311
GAN_HUMAN	GAN	0.41924227271210701	0.359788
GANaNB_HUMAN		0.20338555866408101	0.243825
GANC_HUMAN	GANC	5.6223265636751001E-2	0.991582
GANP_HUMAN	MCM3AP	0.209788721080156	0.0202141
GAPD1_HUMAN	GAPVD1	0.131723312618577	0.481436
GAPR1_HUMAN	GLIPR2	0.44310816862556601	0.199038
GAR1_HUMAN	GAR1	1.5295298964449099E-2	0.999815
GARE1_HUMAN	GAREM1	-0.61175264294242004	0.088624
GARS_HUMAN	GARS1	0.17088706521588301	0.219996
GAS2_HUMAN	GAS2	0.11055799360787	0.73637
GASP1_HUMAN	GPRASP1	NaN
GASP2_HUMAN	GPRASP2	-8.8666248035152703E-2	0.921196
GAST_HUMAN	GAST	-0.56464356881606703	0.108755
GATA_HUMAN	QRSL1	0.180551011473714	0.176202
GATA4_HUMAN	GATA4	0.29263788439070898	0.509779
GATA6_HUMAN	GATA6	-0.36413730187151	0.210699
GATB_HUMAN	GATB	7.7033606218774101E-2	0.82993
GATC_HUMAN	GATC	-2.2103821809922701E-2	0.999517
GATD1_HUMAN	GATAD1	4.0251926292536799E-3	0.999972
GATM_HUMAN	GATM	0.294444826067426	0.225588
GBA1_HUMAN	GBA1	3.4914432190905002E-2	0.991355
GBA2_HUMAN	GBA2	-0.35094838068095202	0.287375
GBB1_HUMAN	GNB1	0.158026946628124	0.423283
GBB2_HUMAN	GNB2	0.14979212753292201	0.552332
GBB4_HUMAN	GNB4	8.4340318946909201E-2	0.835765
GBF1_HUMAN	GBF1	9.6206761137187402E-2	0.739656
GBG12_HUMAN	GNG12	-0.43819057488756302	0.579458
GBG2_HUMAN	GNG2	-0.436147220821751	0.632228
GBG4_HUMAN	GNG4	-1.0569232083817199	0.108922
GBG5_HUMAN	GNG5	1.0192874328777199	0.238114
GBG7_HUMAN	GNG7	5.01803065526839E-2	0.997897
GBP1_HUMAN	GBP1	3.1614307712133001	0
GBP2_HUMAN	GBP2	2.2169165418821599	2.55351e-14
GBP4_HUMAN	GBP4	1.8199189649652201	0.00681802
GBRAP_HUMAN	GABARAP	-5.9988542617750398E-2	0.873531
GBRB3_HUMAN	GABRB3	0.35194520378587302	0.206113
GBRL1_HUMAN	GABARAPL1	-0.81424435903168302	0.047199
GBRL2_HUMAN	GABARAPL2	-0.47823733510896299	0.070518
GCC1_HUMAN	GCC1	-0.42650912628617799	0.0596561
GCC2_HUMAN	GCC2	-0.1227073539777	0.860824
GCDH_HUMAN	GCDH	0.20861206231433899	0.0443665
GCFC2_HUMAN	GCFC2	-0.29125103844845401	0.1689
GCH1_HUMAN	GCH1	0.17604708816629799	0.676846
GCN1_HUMAN	GCN1	8.7121185651881095E-2	0.789247
GCNT1_HUMAN	GCNT1	7.8529807937706593E-3	0.99995
GCNT3_HUMAN	GCNT3	0.29238867613680097	0.302876
GCNT4_HUMAN	GCNT4	-0.124971310148371	0.867125
GCP2_HUMAN	TUBGCP2	0.198101303628444	0.407808
GCP3_HUMAN	TUBGCP3	0.113934824412467	0.285513
GCP4_HUMAN	TUBGCP4	-3.4409153577276801E-2	0.927896
GCP5_HUMAN	TUBGCP5	-0.21266462509819001	0.510731
GCP6_HUMAN	TUBGCP6	-8.6339498044786203E-2	0.632538
GCP60_HUMAN	ACBD3	-0.10908434999632199	0.861151
GCR_HUMAN	NR3C1	0.29865897865251501	0.011014
GCSH_HUMAN	GCSH	0.27633674062810598	0.333816
GCST_HUMAN	AMT	0.34462696065784398	0.286108
GCYA1_HUMAN	GUCY1A1	7.31700223554781E-3	0.999659
GCYA2_HUMAN	GUCY1A2	0.12521034990140101	0.629131
GCYB1_HUMAN	GUCY1B1	0.12550044398799501	0.477363
GD1L1_HUMAN	GDAP1L1	-0.38752728351055299	0.0168172
GDAH_HUMAN	AGMAT	-0.30827685880279998	0.379463
GDAP1_HUMAN	GDAP1	4.5643667622751898E-2	0.963314
GDAP2_HUMAN	GDAP2	0.15540710010737499	0.229481
GDC_HUMAN	SLC25A16	0.11755541206534099	0.573412
GDE_HUMAN	AGL	6.3884307451022401E-2	0.928633
GDE1_HUMAN	GDE1	-6.1289560677250804E-3	0.999956
GDF15_HUMAN	GDF15	-0.32159592250489399	0.304085
GDIA_HUMAN	GDI1	0.24314801263102101	0.306824
GDIB_HUMAN	GDI2	0.28672063208717702	0.316307
GDIR1_HUMAN	ARHGDIA	0.210136497979523	0.321828
GDIR2_HUMAN	ARHGDIB	7.29491297934136E-2	0.793372
GDN_HUMAN	SERPINE2	0.175500301425351	0.573331
GDPD1_HUMAN	GDPD1	-0.30623849208717302	0.0783917
GDPP1_HUMAN	GDPGP1	4.6919009526362999E-2	0.901297
GDS1_HUMAN	RAP1GDS1	-9.8429345278096395E-2	0.837139
GELS_HUMAN	GSN	0.13752400497194101	0.283543
GEM_HUMAN	GEM	-6.0510084951499302E-2	0.874853
GEMI2_HUMAN	GEMIN2	-9.6886187223453699E-2	0.986136
GEMI4_HUMAN	GEMIN4	-0.146913618608181	0.358461
GEMI5_HUMAN	GEMIN5	0.135510157713959	0.895417
GEMI6_HUMAN	GEMIN6	-0.13785773475226001	0.405621
GEMI7_HUMAN	GEMIN7	1.7113411953359602E-2	0.999816
GEMI8_HUMAN	GEMIN8	-6.9149565525792503E-2	0.962682
GEPH_HUMAN	GPHN	0.21839614180607	0.107829
GET1_HUMAN	GET1	-0.484701708494022	0.0579442
GET3_HUMAN	GET3	-3.5141866641498001E-3	0.99994
GET4_HUMAN	GET4	7.3342749521362396E-2	0.959322
GFOD1_HUMAN	GFOD1	-3.05928223033815E-3	0.999968
GFOD2_HUMAN	GFOD2	0.162516719847075	0.044596
GFPT1_HUMAN	GFPT1	0.139024716109723	0.468297
GFPT2_HUMAN	GFPT2	0.73734048489946702	0.0403836
GFRP_HUMAN	GCHFR	-0.45549935472441899	0.369524
GGA1_HUMAN	GGA1	4.5764384293686101E-2	0.94138
GGA2_HUMAN	GGA2	-0.14822223684664601	0.494058
GGA3_HUMAN	GGA3	0.187030616572471	0.150738
GGACT_HUMAN	GGACT	-0.10264956357619601	0.732654
GGCT_HUMAN	GGCT	0.18136885499994401	0.113809
GGH_HUMAN	GGH	7.1746943501623806E-2	0.900518
GGNB2_HUMAN	GGNBP2	6.5044519536694795E-2	0.969628
GGPPS_HUMAN	GGPS1	-4.9825265649843499E-2	0.992175
GGT1_HUMAN	GGT1	-2.7002791346837501E-2	0.987085
GGT5_HUMAN	GGT5	4.5561886044145898E-2	0.993987
GGT6_HUMAN	GGT6	NaN
GGT7_HUMAN	GGT7	4.4624429210854202E-2	0.979081
GGYF1_HUMAN	GIGYF1	-0.231460981487569	0.165058
GGYF2_HUMAN	GIGYF2	-7.8990017292820805E-2	0.950741
GHC1_HUMAN	SLC25A22	0.276599020635791	0.362337
GHDC_HUMAN	GHDC	5.81562882891535E-2	0.658889
GHITM_HUMAN	GHITM	-9.96796108089988E-2	0.900931
GHRL_HUMAN	GHRL	-0.484273627472881	0.456932
GID4_HUMAN	GID4	-0.287999374895617	0.510196
GID8_HUMAN	GID8	7.4975617493209995E-2	0.992657
GILT_HUMAN	IFI30	0.74492565478369399	0.0263035
GIMA1_HUMAN	GIMAP1	0.13542636382555001	0.592138
GIMA4_HUMAN	GIMAP4	0.18109048775331499	0.525147
GIMA5_HUMAN	GIMAP5	0.308955831445618	0.285977
GIMA6_HUMAN	GIMAP6	-0.17009395314395601	0.859454
GIMA7_HUMAN	GIMAP7	0.82986703540897999	0.000363496
GIMA8_HUMAN	GIMAP8	0.41176013663934302	0.00733984
GINM1_HUMAN	GINM1	-4.8717609807722301E-2	0.974398
GIPC1_HUMAN	GIPC1	7.2389242691621197E-2	0.813696
GIPC2_HUMAN	GIPC2	5.1033381653758897E-2	0.967293
GIT1_HUMAN	GIT1	0.201432977440823	0.404292
GIT2_HUMAN	GIT2	0.13999438641534201	0.447567
GKAP1_HUMAN	GKAP1	-0.114124163431436	0.875465
GL8D1_HUMAN	GLT8D1	0.178275903619772	0.380356
GLCE_HUMAN	GLCE	-5.93588235424189E-2	0.828721
GLCNE_HUMAN	GNE	2.41608494962927E-2	0.993609
GLCTK_HUMAN	GLYCTK	-0.34098865242772602	0.328589
GLD2_HUMAN	TENT2	-9.9504548706660895E-2	0.897492
GLE1_HUMAN	GLE1	8.8698722907129504E-2	0.80344
GLGB_HUMAN	GBE1	3.93337921630941E-2	0.978773
GLIP1_HUMAN	GLIPR1	2.85065860238513E-2	0.998766
GLMN_HUMAN	GLMN	9.9977083271039005E-2	0.797569
GLNaN_HUMAN		0.67858505219679399	0.00296065
GLO2_HUMAN	HAGH	0.160980027435151	0.476238
GLOD4_HUMAN	GLOD4	0.16261702902906799	0.206779
GLOD5_HUMAN	GLOD5	0.26317757161198901	0.684166
GLP3L_HUMAN	GOLPH3L	1.5685394380878001E-2	0.999186
GLPK_HUMAN	GK	0.35275103019121801	0.0225095
GLPK2_HUMAN	GK2	NaN
GLRX1_HUMAN	GLRX	-0.17511653055235199	0.927619
GLRX2_HUMAN	GLRX2	-0.16945443311202099	0.782351
GLRX3_HUMAN	GLRX3	-5.4934091790770002E-2	0.888485
GLRX5_HUMAN	GLRX5	7.0196900976939702E-2	0.986635
GLSK_HUMAN	GLS	0.176156708190185	0.532167
GLSL_HUMAN	GLS2	2.5602630715596202E-2	0.99873
GLT10_HUMAN	GALNT10	-0.165975474570871	0.589455
GLT11_HUMAN	GALNT11	-0.153578061933034	0.639851
GLT12_HUMAN	GALNT12	-0.13684960470730601	0.588143
GLT13_HUMAN	GALNT13	-8.9248234944884305E-2	0.960464
GLT16_HUMAN	GALNT16	-0.12666069695002199	0.875605
GLTP_HUMAN	GLTP	-0.251582654802956	0.787185
GLU2B_HUMAN	PRKCSH	-0.32290973947831197	0.381444
GLUC_HUMAN	GCG	-0.18382093022766099	0.798689
GLUCM_HUMAN	DGLUCY	0.14826930940056399	0.135381
GLYC_HUMAN	SHMT1	0.101892892589481	0.435564
GLYG_HUMAN	GYG1	0.19060874124649799	0.539014
GLYM_HUMAN	SHMT2	0.18373009900297901	0.190892
GLYR1_HUMAN	GLYR1	0.454034162690795	0.188321
GMDS_HUMAN	GMDS	0.21668999292552399	0.149791
GMEB2_HUMAN	GMEB2	-5.5404414805616899E-2	0.938789
GMFB_HUMAN	GMFB	-9.9538667032896599E-2	0.805958
GMFG_HUMAN	GMFG	-0.118134728510042	0.843643
GMIP_HUMAN	GMIP	-5.49110001086602E-2	0.857014
GMPPA_HUMAN	GMPPA	0.17550399813206999	0.289354
GMPPB_HUMAN	GMPPB	0.28911469577994198	0.057844
GMPR1_HUMAN	GMPR	0.26798990328170602	0.00385713
GMPR2_HUMAN	GMPR2	0.124366142481867	0.167977
GNaN1_HUMAN		-0.16521363144218201	0.584522
GNaN11_HUMAN		9.2095504098789804E-2	0.816941
GNaN12_HUMAN		-0.25290768312901402	0.188697
GNaN13_HUMAN		0.37571603242205698	0.131304
GNaNI1_HUMAN		0.22547200768158299	0.769008
GNaNI2_HUMAN		0.23167526846762401	0.531843
GNaNI3_HUMAN		1.45730801757692E-2	0.995513
GNaNO_HUMAN		0.21089688959109201	0.408057
GNaNQ_HUMAN		-2.3800586411424601E-2	0.971799
GNaNS1_HUMAN		5.32162086442294E-2	0.802921
GNaNZ_HUMAN		0.195728896820831	0.229193
GNB1L_HUMAN	GNB1L	-2.3679360453557501E-3	0.999999
GNB5_HUMAN	GNB5	-0.340762970428095	0.176641
GNL1_HUMAN	GNL1	2.9435061320557902E-2	0.997587
GNL3_HUMAN	GNL3	-9.0764849960518895E-2	0.88068
GNL3L_HUMAN	GNL3L	9.0377687586948599E-2	0.614197
GNMT_HUMAN	GNMT	0.29515105033831801	0.164197
GNPAT_HUMAN	GNPAT	-5.4217901150755102E-2	0.874878
GNPI1_HUMAN	GNPDA1	0.10367199929727799	0.842171
GNPI2_HUMAN	GNPDA2	1.1122956660517699E-2	0.999167
GNPTG_HUMAN	GNPTG	0.17879511658189601	0.564243
GNS_HUMAN	GNS	0.20186009717832701	0.269296
GNTK_HUMAN	IDNK	0.27014103160860498	0.57697
GO45_HUMAN	BLZF1	0.21834545296601901	0.0896513
GOG7B_HUMAN	GOLGA7B	-0.24110289268344701	0.475034
GOG8D_HUMAN;GOG8F_HUMAN;GOG8G_HUMAN		-1.06081947556606	0.858045
GOGA1_HUMAN	GOLGA1	-0.51835119338781799	0.00656323
GOGA2_HUMAN	GOLGA2	-0.27517422161162702	0.271255
GOGA3_HUMAN	GOLGA3	-0.19940188892701699	0.643643
GOGA4_HUMAN	GOLGA4	-6.7207162957071104E-2	0.988512
GOGA5_HUMAN	GOLGA5	-9.0835880318139897E-2	0.778853
GOGA7_HUMAN	GOLGA7	0.181249396822484	0.597768
GOGB1_HUMAN	GOLGB1	2.14643272691637E-2	0.999478
GOLI_HUMAN	RNF130	-0.49189036295032701	0.0203306
GOLI4_HUMAN	GOLIM4	-0.78830962141798699	0.00805175
GOLM1_HUMAN	GOLM1	0.160307655612073	0.686135
GOLM2_HUMAN	GOLM2	5.5488221253465302E-2	0.957901
GOLP3_HUMAN	GOLPH3	0.154299104392085	0.492487
GON7_HUMAN	GON7	-4.1458461495671603E-2	0.980728
GOPC_HUMAN	GOPC	9.6536711389548099E-2	0.751857
GORAB_HUMAN	GORAB	-0.17693673529285101	0.783037
GORS1_HUMAN	GORASP1	0.344940187809048	0.764476
GORS2_HUMAN	GORASP2	2.8638030502336501E-2	0.983565
GOSR1_HUMAN	GOSR1	1.4271409735033399E-2	0.999814
GOSR2_HUMAN	GOSR2	-4.6894412811523303E-2	0.979815
GOT1B_HUMAN	GOLT1B	-8.6985066323788093E-2	0.980571
GP107_HUMAN	GPR107	0.175035265818625	0.578833
GP108_HUMAN	GPR108	5.8693531682481301E-2	0.964084
GP180_HUMAN	GPR180	0.200781659083973	0.246348
GP2_HUMAN	GP2	0.13465889905647399	0.658186
GPAA1_HUMAN	GPAA1	0.172696965281086	0.542602
GPAT4_HUMAN	GPAT4	-0.26911943796943	0.166408
GPBL1_HUMAN	GPBP1L1	-0.30946739290374098	0.254451
GPC1_HUMAN	GPC1	-0.37799542814077502	0.0142031
GPC4_HUMAN	GPC4	-1.15300782531344E-2	0.999892
GPC5B_HUMAN	GPRC5B	-4.8081459029718103E-2	0.992196
GPC5C_HUMAN	GPRC5C	-0.24015942614809299	0.245394
GPC6_HUMAN	GPC6	-0.30445493091325598	0.166126
GPCP1_HUMAN	GPCPD1	0.19037766409455201	0.874474
GPD1L_HUMAN	GPD1L	0.10052551502250499	0.786656
GPDA_HUMAN	GPD1	9.8290950420281603E-2	0.641693
GPDM_HUMAN	GPD2	0.29165768659782898	0.0570292
GPHRA_HUMAN;GPHRB_HUMAN		-2.5182770083292398E-3	0.999997
GPI8_HUMAN	PIGK	0.145789343779654	0.44074
GPKOW_HUMAN	GPKOW	0.203509983059903	0.269729
GPM6A_HUMAN	GPM6A	-0.57091086244303102	0.253979
GPN1_HUMAN	GPN1	0.12995672506565001	0.531768
GPN2_HUMAN	GPN2	-1.6707642636029301	0.0092667
GPN3_HUMAN	GPN3	-1.54764752426391E-2	0.999865
GPNMB_HUMAN	GPNMB	1.0520757288778399E-2	0.999879
GPR39_HUMAN	GPR39	1.6708380497053001E-2	0.999034
GPS2_HUMAN	GPS2	-0.414482210286027	0.437923
GPSM1_HUMAN	GPSM1	-0.101240345347356	0.790858
GPT11_HUMAN	GPATCH11	-0.19601670735518401	0.368355
GPTC4_HUMAN	GPATCH4	-0.395084263453369	0.476511
GPX1_HUMAN	GPX1	-0.14084557356845601	0.587312
GPX2_HUMAN	GPX2	0.246149327193731	0.400749
GPX3_HUMAN	GPX3	-0.206700576127821	0.428319
GPX4_HUMAN	GPX4	0.25462609032424399	0.494265
GPX7_HUMAN	GPX7	-8.4400300744453594E-2	0.911572
GPX8_HUMAN	GPX8	-0.29924626026588902	0.08453
GRAM4_HUMAN	GRAMD4	8.7601588192929E-2	0.878831
GRAN_HUMAN	GCA	7.3868375730768598E-2	0.947657
GRAP_HUMAN	GRAP	-0.123256203810934	0.876176
GRAP1_HUMAN	GRIPAP1	-6.6940911498357597E-2	0.987019
GRASP_HUMAN	TAMALIN	-1.5638145616056101E-2	0.99979
GRB10_HUMAN	GRB10	-4.7715201143886402E-2	0.922117
GRB14_HUMAN	GRB14	-0.13525226277045299	0.80784
GRB2_HUMAN	GRB2	0.12288320994709601	0.848527
GRB7_HUMAN	GRB7	-8.9629490834812302E-3	0.999154
GRDN_HUMAN	CCDC88A	0.21650547323651301	0.606956
GREM1_HUMAN	GREM1	-0.22340047778088401	0.124765
GREM2_HUMAN	GREM2	-0.39314313755097902	0.237792
GRHL2_HUMAN	GRHL2	NaN
GRHPR_HUMAN	GRHPR	9.5436175841902796E-2	0.821168
GRIA2_HUMAN	GRIA2	-0.13818588239701801	0.811755
GRIA3_HUMAN	GRIA3	NaN
GRIN1_HUMAN	GPRIN1	8.0926028119118601E-2	0.887417
GRIN3_HUMAN	GPRIN3	0.216331229723603	0.557697
GRIP1_HUMAN	GRIP1	-8.7533959003699202E-2	0.947349
GRK4_HUMAN	GRK4	NaN
GRK6_HUMAN	GRK6	9.6134095511431303E-2	0.765441
GRL1A_HUMAN	POLR2M	3.9002330233119602E-2	0.935352
GRM2B_HUMAN	GRAMD2B	2.4290938595723399E-2	0.998788
GRM4_HUMAN	GRM4	0.83094448682297894	0.0685619
GRN_HUMAN	GRN	-4.9468019320997703E-2	0.978857
GROA_HUMAN	CXCL1	2.3802050061822402	0.000867528
GRP_HUMAN	GRP	0.25707099197713001	0.778553
GRP1_HUMAN	RASGRP1	0.41283773423178299	0.556509
GRP75_HUMAN		0.237711588216655	0.0565758
GRPE1_HUMAN	GRPEL1	2.76344489303951E-2	0.996742
GRPE2_HUMAN	GRPEL2	-1.3632315625964401E-2	0.999567
GRRE1_HUMAN	GARRE1	0.15572025499412001	0.611814
GRSF1_HUMAN	GRSF1	1.9601627274749199E-2	0.997693
GRWD1_HUMAN	GRWD1	0.388917941734164	0.196426
GSDMD_HUMAN	GSDMD	0.37317900412780902	0.0348839
GSDME_HUMAN	GSDME	0.28784867159109301	0.0201289
GSE1_HUMAN	GSE1	-0.242603746177116	0.814211
GSH0_HUMAN	GCLM	0.141886322980078	0.255147
GSH1_HUMAN	GCLC	0.152903144958767	0.292785
GSHB_HUMAN	GSS	0.15758412920155199	0.325073
GSHR_HUMAN	GSR	0.21188887845749699	0.0969935
GSK3A_HUMAN	GSK3A	0.22889822237080701	0.42965
GSK3B_HUMAN	GSK3B	0.39412482536668703	0.113682
GSKIP_HUMAN	GSKIP	-8.3830084658360005E-2	0.985159
GSLG1_HUMAN	GLG1	0.15960054037650601	0.581806
GSTA1_HUMAN	GSTA1	-2.06792224767153E-2	0.999232
GSTA2_HUMAN	GSTA2	-6.5017841684346697E-2	0.990993
GSTA4_HUMAN	GSTA4	-0.18563136195320101	0.767852
GSTCD_HUMAN	GSTCD	-0.510370260610991	0.168815
GSTK1_HUMAN	GSTK1	-0.13677447779759899	0.943716
GSTM1_HUMAN	GSTM1	-0.28306194800703199	0.820229
GSTM2_HUMAN	GSTM2	0.128451549624123	0.927499
GSTM3_HUMAN	GSTM3	-1.6317872323445198E-2	0.999378
GSTM4_HUMAN	GSTM4	9.8272858067878902E-2	0.98566
GSTO1_HUMAN	GSTO1	0.15000349379827299	0.536244
GSTO2_HUMAN	GSTO2	-0.28080574189837398	0.162602
GSTP1_HUMAN	GSTP1	1.7266414203960599E-2	0.999513
GSTT1_HUMAN	GSTT1	-0.37237561557110799	0.261971
GSTT2_HUMAN	GSTT2B	-0.235094766757244	0.68212
GT251_HUMAN	COLGALT1	0.32943654303417003	0.102954
GTD2A_HUMAN;GTD2B_HUMAN		NaN
GTF2I_HUMAN	GTF2I	4.4327374668179001E-2	0.974852
GTPB1_HUMAN	GTPBP1	0.35287850232763801	0.00767705
GTPB2_HUMAN	GTPBP2	0.71762271101334196	0.0161776
GTPB3_HUMAN	GTPBP3	1.0194023010584899E-2	0.999135
GTPB4_HUMAN	GTPBP4	3.37221597190622E-2	0.98678
GTPB6_HUMAN	GTPBP6	0.21725745801596599	0.259009
GTPB8_HUMAN	GTPBP8	-5.8595318589855297E-2	0.929889
GTPBA_HUMAN	GTPBP10	7.7636357661971897E-2	0.738303
GTR1_HUMAN	SLC2A1	-0.13194446676142499	0.789243
GTR2_HUMAN	SLC2A2	0.28352291764853699	0.282371
GTR3_HUMAN	SLC2A3	-4.5797320068785903E-2	0.989275
GTR6_HUMAN	SLC2A6	0.24872657317122901	0.345772
GUAA_HUMAN	GMPS	6.5987479028481802E-2	0.859757
GUAD_HUMAN	GDA	5.2743173269532498E-2	0.962418
GUF1_HUMAN	GUF1	-3.2347232641077098E-2	0.98622
GULP1_HUMAN	GULP1	-0.19172729774463501	0.0781051
GXLT1_HUMAN	GXYLT1	0.21581509839597901	0.166253
GYS1_HUMAN	GYS1	4.3983563851611701E-2	0.947841
GZF1_HUMAN	GZF1	-0.41612298712999801	0.807645
H10_HUMAN	H1-0	5.7718530451136903E-2	0.948298
H11_HUMAN	H1-1	6.1365378430949601E-2	0.994837
H12_HUMAN	H1-2	0.12680499458965699	0.718117
H13_HUMAN	H1-3	-1.6877074690325101E-2	0.999396
H14_HUMAN	H1-4	8.1741046786051E-2	0.760972
H15_HUMAN	H1-5	8.0357204036065902E-2	0.960729
H1BP3_HUMAN	HS1BP3	-8.4916852778923399E-2	0.85441
H1X_HUMAN	H1-10	0.14099550881437101	0.735119
H2A1B_HUMAN;H2A3_HUMAN		1.83493188906545	0.0156646
H2A2A_HUMAN;H2A2C_HUMAN		0.30993486020765398	0.325409
H2A2B_HUMAN	H2AC21	-0.281955092806148	0.550782
H2AV_HUMAN;H2AZ_HUMAN		-0.11439994440536699	0.871868
H2AW_HUMAN	MACROH2A2	2.4430858962067301E-2	0.992558
H2AX_HUMAN	H2AX	0.250195126766528	0.512952
H2AY_HUMAN	MACROH2A1	9.2729941260921198E-2	0.68414
H2B1D_HUMAN	H2BC5	0.29328233237463602	0.0904178
H2B1H_HUMAN;H2B2F_HUMAN		5.1309474473077099E-2	0.959125
H2B3B_HUMAN	H2BC26	0.87046331205486505	0.418437
H2BFS_HUMAN	H2BC12L	0.30429302933556801	0.330359
H33_HUMAN	H3-3A	0.40252972409481702	0.0312937
H37_HUMAN	H3-7	8.6718893720045598E-2	0.998853
H4_HUMAN	H4C16	0.240996977399874	0.463906
H6ST1_HUMAN	HS6ST1	-0.31530441155825201	0.314784
H90B4_HUMAN		-0.87110689800215402	0.0195109
HABP2_HUMAN	HABP2	7.9089760117246E-2	0.802027
HABP4_HUMAN	HABP4	-7.1456830468262594E-2	0.889747
HACD2_HUMAN	HACD2	0.31582753478853798	0.333433
HACD3_HUMAN	HACD3	0.13930737194065099	0.929259
HACE1_HUMAN	HACE1	-3.2483290360280401E-2	0.995599
HACL1_HUMAN	HACL1	0.114895532132744	0.227114
HACL2_HUMAN	ILVBL	0.29552743395959702	0.191398
HAKAI_HUMAN	CBLL1	-2.21737734333575E-2	0.993256
HAOX1_HUMAN	HAO1	0.17155255217477999	0.702411
HAP28_HUMAN	PDAP1	-0.19205483309280999	0.720705
HAP40_HUMAN	F8A2	-0.190534122919888	0.748341
HARS1_HUMAN	HARS1	7.1828929151027399E-2	0.772272
HAT1_HUMAN	HAT1	0.20791973511999701	0.0100061
HAUS5_HUMAN	HAUS5	-0.144810048288155	0.701416
HAUS6_HUMAN	HAUS6	-3.4259844853036001E-2	0.998369
HAUS7_HUMAN	HAUS7	-0.57170990585965398	0.17685
HAX1_HUMAN	HAX1	0.14066570197463199	0.556057
HBA_HUMAN	HBA1	-2.7785892314334398E-2	0.999783
HBB_HUMAN	HBB	-0.172760403841935	0.948711
HBD_HUMAN	HBD	-0.16344831797914899	0.957748
HBP1_HUMAN	HBP1	0.30177838753071101	0.278024
HBS1L_HUMAN	HBS1L	0.10335526233432001	0.573198
HCD2_HUMAN	HSD17B10	0.11817128996456901	0.634236
HCDH_HUMAN	HADH	0.191739145360837	0.373665
HCFC1_HUMAN	HCFC1	0.20957490856846001	0.0429967
HCFC2_HUMAN	HCFC2	-0.15380619788984501	0.27806
HCLS1_HUMAN	HCLS1	-6.3804568185009305E-2	0.966964
HCN4_HUMAN	HCN4	NaN
HD_HUMAN	HTT	2.1631828800942401E-2	0.996599
HDAC1_HUMAN	HDAC1	-8.6926861524610002E-2	0.944651
HDAC2_HUMAN	HDAC2	-0.31780689319295202	0.0577986
HDAC3_HUMAN	HDAC3	-4.21799538811405E-2	0.979215
HDAC4_HUMAN	HDAC4	1.8773099065141699E-2	0.999148
HDAC5_HUMAN	HDAC5	3.6385663797528799E-2	0.993132
HDAC6_HUMAN	HDAC6	0.180846090085168	0.240075
HDAC7_HUMAN	HDAC7	0.49312082331392099	0.00642552
HDDC2_HUMAN	HDDC2	0.113524906573471	0.872647
HDGF_HUMAN	HDGF	-6.02490489303572E-2	0.977622
HDGR2_HUMAN	HDGFL2	-3.8403851464203297E-2	0.999299
HDGR3_HUMAN	HDGFL3	-0.49895474853737598	0.0901188
HDHD1_HUMAN	PUDP	7.7351440363241097E-3	0.999964
HDHD2_HUMAN	HDHD2	0.107242622956903	0.653755
HDHD3_HUMAN	HDHD3	-5.4587171627736603E-2	0.983238
HDHD5_HUMAN	HDHD5	0.14716173602998101	0.362377
HEAT1_HUMAN	HEATR1	1.09447735912861E-2	0.999628
HEAT3_HUMAN	HEATR3	8.3071755406922701E-2	0.801678
HEAT6_HUMAN	HEATR6	-0.104028301736041	0.767734
HEBP1_HUMAN	HEBP1	0.278069487844187	0.451376
HEBP2_HUMAN	HEBP2	0.190017990835743	0.716195
HECD1_HUMAN	HECTD1	0.12705968957549901	0.810315
HECD3_HUMAN	HECTD3	0.24138560294393699	0.485762
HECD4_HUMAN		1.3345013616704E-2	0.999631
HECW2_HUMAN	HECW2	0.17311476160379499	0.797388
HEG1_HUMAN	HEG1	0.36926048687966401	0.0214513
HELZ_HUMAN	HELZ	0.148992679367972	0.5542
HELZ2_HUMAN	HELZ2	1.62003496189041	0
HEM1_HUMAN	ALAS1	8.6077279629055106E-2	0.762303
HEM2_HUMAN	ALAD	0.26965729610303502	0.458921
HEM3_HUMAN	HMBS	0.100824239269376	0.725397
HEM4_HUMAN	UROS	-2.8498728826680899E-3	0.999981
HEM6_HUMAN	CPOX	3.59653708098037E-2	0.953327
HEMH_HUMAN	FECH	0.39459462334699602	0.188092
HEMO_HUMAN	HPX	-0.11863576368221899	0.975318
HEP2_HUMAN	SERPIND1	0.137370782365974	0.9394
HEPS_HUMAN	HPN	-0.107430623013894	0.910054
HERC1_HUMAN	HERC1	-0.16832260874563801	0.703889
HERC2_HUMAN	HERC2	-0.118828617613338	0.371086
HERC4_HUMAN	HERC4	0.18163482837957401	0.101299
HERC5_HUMAN	HERC5	-0.123311373814359	0.948788
HERP1_HUMAN	HERPUD1	-7.8019388403995998E-2	0.929483
HEXA_HUMAN	HEXA	5.83491955208768E-2	0.95506
HEXB_HUMAN	HEXB	7.8286540868486104E-2	0.905325
HEXD_HUMAN	HEXD	1.3797710016487E-2	0.999916
HEXI1_HUMAN	HEXIM1	-0.28417721781229599	0.0189836
HEXI2_HUMAN	HEXIM2	-0.35988187291947299	0.0431767
HFE_HUMAN	HFE	-5.40688606743982E-2	0.999881
HG2A_HUMAN	CD74	1.6661224535541701	2.5502e-06
HGD_HUMAN	HGD	0.21695439142884099	0.602941
HGFA_HUMAN	HGFAC	-0.13937288501953499	0.339067
HGFL_HUMAN	MST1	4.97834969513107E-2	0.997087
HGH1_HUMAN	HGH1	-0.217669096242087	0.581899
HGNaNT_HUMAN		-0.49516193257651298	0.393731
HGS_HUMAN	HGS	0.113996854640004	0.730627
HHAT_HUMAN	HHAT	0.407140713198339	0.966866
HHATL_HUMAN	HHATL	-0.167601274449759	0.91912
HIBCH_HUMAN	HIBCH	0.160405932536032	0.552065
HID1_HUMAN	HID1	2.3933949012922399E-2	0.987824
HIF1N_HUMAN	HIF1AN	0.102886682330228	0.882572
HIG1A_HUMAN	HIGD1A	0.22979679107331799	0.628024
HIG2A_HUMAN	HIGD2A	-5.2828555383272899E-2	0.993709
HIKES_HUMAN	HIKESHI	-0.53025864015136204	0.121313
HINT1_HUMAN	HINT1	0.10683809704069901	0.912867
HINT2_HUMAN	HINT2	1.03268715563188E-2	0.999966
HINT3_HUMAN	HINT3	0.160660934115405	0.534365
HIP1_HUMAN	HIP1	-9.0776654262728601E-2	0.74837
HIP1R_HUMAN	HIP1R	4.01164897326716E-3	0.999961
HIRA_HUMAN	HIRA	-5.8998655499684E-2	0.926401
HKDC1_HUMAN	HKDC1	-3.5147872360081503E-2	0.950568
HLAA_HUMAN	HLA-A	0.76493363338473197	1.79994e-06
HLAB_HUMAN	HLA-B	0.64903437719400003	3.79932e-08
HLAC_HUMAN	HLA-C	0.54338411575873902	0.0525524
HLAE_HUMAN	HLA-E	1.90295961216904	0
HLAF_HUMAN	HLA-F	1.3907056745822901	2.0095e-14
HLAH_HUMAN		8.2274541027994794E-2	0.997996
HLTF_HUMAN	HLTF	-0.24087551141997399	0.0204508
HM13_HUMAN		6.2862381297043801E-2	0.963545
HM20A_HUMAN	HMG20A	-3.6178332458107101E-2	0.988436
HMBX1_HUMAN	HMBOX1	-7.9956023232179402E-2	0.901154
HMCES_HUMAN	HMCES	0.225056733323025	0.313301
HMCS1_HUMAN	HMGCS1	0.40235322458005002	0.014937
HMCS2_HUMAN	HMGCS2	-5.7454791187606401E-2	0.981841
HMDH_HUMAN	HMGCR	-4.3804085918009196E-3	0.999998
HMGA1_HUMAN	HMGA1	7.0419751276704107E-2	0.941825
HMGA2_HUMAN	HMGA2	0.50982402452765596	0.0920736
HMGB1_HUMAN	HMGB1	-1.2434627090041599	0.00304813
HMGB2_HUMAN	HMGB2	-1.00827588956433	0.00452896
HMGB3_HUMAN	HMGB3	-0.53391533026176796	0.100732
HMGCL_HUMAN	HMGCL	0.16088040250617799	0.589022
HMGN1_HUMAN	HMGN1	-0.13770594270998199	0.844326
HMGN2_HUMAN	HMGN2	-0.44462695148598202	0.167378
HMGN3_HUMAN	HMGN3	-0.45604212173715503	0.331921
HMGN4_HUMAN	HMGN4	-0.135493541872345	0.736496
HMGN5_HUMAN	HMGN5	0.116157427355588	0.994277
HMHA1_HUMAN	ARHGAP45	-0.41875058822856998	0.191825
HMOX1_HUMAN	HMOX1	-0.247817595721469	0.689636
HMOX2_HUMAN	HMOX2	-1.9643630466622899E-2	0.99721
HNF1A_HUMAN	HNF1A	-0.11538069307628	0.896727
HNF1B_HUMAN	HNF1B	-0.59328377964418599	2.88684e-06
HNF4A_HUMAN	HNF4A	-0.31454173924444201	0.00521565
HNMT_HUMAN	HNMT	0.102551133068748	0.386357
HNRDL_HUMAN	HNRNPDL	0.20554730837763499	0.0672088
HNRH1_HUMAN	HNRNPH1	8.4004471464719399E-2	0.80669
HNRH2_HUMAN	HNRNPH2	0.28349130181372201	0.273072
HNRH3_HUMAN	HNRNPH3	-1.03389874393068E-2	0.999242
HNRL1_HUMAN	HNRNPUL1	0.25064646705231303	0.12088
HNRL2_HUMAN	HNRNPUL2	-0.113925701771773	0.790201
HNRLL_HUMAN	HNRNPLL	9.0022789584356999E-2	0.495848
HNRPC_HUMAN	HNRNPC	3.2208782645682901E-2	0.988021
HNRPD_HUMAN	HNRNPD	0.19485211585357401	0.235574
HNRPF_HUMAN	HNRNPF	0.19655820322494799	0.00878146
HNRPK_HUMAN	HNRNPK	2.10982121836054E-2	0.997898
HNRPL_HUMAN	HNRNPL	0.36297022095692399	0.181674
HNRPM_HUMAN	HNRNPM	0.27434919453247902	0.0498579
HNRPQ_HUMAN	SYNCRIP	0.12531638733862199	0.320781
HNRPR_HUMAN	HNRNPR	0.17296649773969999	0.152831
HNRPU_HUMAN	HNRNPU	0.13816683277897501	0.736665
HOGA1_HUMAN	HOGA1	9.8615033043090106E-2	0.929652
HOIL1_HUMAN	RBCK1	0.49036951231153297	0.00312933
HOME1_HUMAN	HOMER1	-5.5158028869179698E-2	0.80761
HOME2_HUMAN	HOMER2	0.15065645395521399	0.468201
HOME3_HUMAN	HOMER3	9.6191376742830008E-3	0.999703
HOMEZ_HUMAN	HOMEZ	0.25994702769073602	0.886626
HOOK1_HUMAN	HOOK1	-0.27534476436465899	0.592268
HOOK2_HUMAN	HOOK2	-0.28774442155004398	0.00982541
HOOK3_HUMAN	HOOK3	-0.43596404097526498	0.0755627
HOP_HUMAN	HOPX	0.20538924595084301	0.632333
HOT_HUMAN	ADHFE1	0.164840296543494	0.587021
HP1B3_HUMAN	HP1BP3	-0.24984043690491101	0.572344
HPBP1_HUMAN	HSPBP1	-0.37291656355597702	0.00562824
HPCL1_HUMAN	HPCAL1	-0.18383085929505999	0.500583
HPF1_HUMAN	HPF1	3.6764369877011899E-2	0.981041
HPLN4_HUMAN	HAPLN4	1.7834265690624899E-2	0.993779
HPPD_HUMAN	HPD	-0.19332027805419499	0.821916
HPRT_HUMAN	HPRT1	6.3972720693173099E-2	0.853106
HPS3_HUMAN	HPS3	7.5681374769387605E-2	0.901146
HPS4_HUMAN	HPS4	0.25149589193880101	0.730406
HPS5_HUMAN	HPS5	-6.3441340544227703E-2	0.978186
HPS6_HUMAN	HPS6	0.21546249416951799	0.16105
HPSE_HUMAN	HPSE	0.17235870319848801	0.931509
HPT_HUMAN	HP	-0.172374684177484	0.946995
HPTR_HUMAN	HPR	1.0220939779304E-2	0.999889
HRG_HUMAN	HRG	-9.6981413194813904E-2	0.939166
HS105_HUMAN	HSPH1	9.3086109021303806E-2	0.835717
HS12A_HUMAN	HSPA12A	0.271373223305578	0.0974373
HS12B_HUMAN	HSPA12B	5.2781048114237802E-3	0.999812
HS2ST_HUMAN	HS2ST1	-8.3260341858606299E-2	0.660541
HS71A_HUMAN;HS71B_HUMAN		0.31876136544109501	0.0427061
HS71L_HUMAN	HSPA1L	0.19181977095182901	0.147969
HS74L_HUMAN	HSPA4L	0.192720555084681	0.379657
HS90A_HUMAN	HSP90AA1	-0.34330100478936199	0.42551
HS90B_HUMAN	HSP90AB1	-0.32462945807207499	0.432831
HSBP1_HUMAN	HSBP1	-0.223012208315162	0.891763
HSC20_HUMAN	HSCB	7.6073508385547495E-2	0.971388
HSDL1_HUMAN	HSDL1	2.5123547304507199E-3	0.999995
HSDL2_HUMAN	HSDL2	0.34552510530035802	0.0521723
HSF1_HUMAN	HSF1	-0.19963376411137401	0.393892
HSP13_HUMAN	HSPA13	5.3712931069571403E-2	0.811635
HSP72_HUMAN	HSPA2	0.15363957102422701	0.178238
HSP74_HUMAN	HSPA4	8.9705767752850996E-2	0.837882
HSP76_HUMAN	HSPA6	0.12938461193116901	0.625152
HSP7C_HUMAN	HSPA8	0.31363186854185199	0.031202
HSP7E_HUMAN	HSPA14	0.172341026525829	0.108429
HSPB1_HUMAN	HSPB1	-7.7878309324967795E-2	0.841296
HSPB6_HUMAN	HSPB6	3.9606057951686299E-2	0.994442
HSPB8_HUMAN	HSPB8	2.3572305862253101E-2	0.99756
HTAI2_HUMAN	HTATIP2	5.0893803846227097E-2	0.952859
HTF4_HUMAN	TCF12	-0.194214666797389	0.649509
HTR5A_HUMAN	HEATR5A	1.9679720956116702E-3	0.999998
HTR5B_HUMAN	HEATR5B	-0.106137337199955	0.631742
HTRA1_HUMAN	HTRA1	-0.45729331445961102	0.0259005
HTRA2_HUMAN	HTRA2	3.4080536759663403E-2	0.978172
HTRA3_HUMAN	HTRA3	-3.70408660726637E-2	0.991311
HUS1_HUMAN	HUS1	9.1455350684908204E-3	0.9993
HUWE1_HUMAN	HUWE1	-9.3349785228826601E-2	0.932384
HV102_HUMAN		-0.54802098521327502	0.365616
HV118_HUMAN		0.11788022754994	0.994357
HV145_HUMAN		0.120163019761548	0.992126
HV146_HUMAN		-0.40087263558782399	0.437697
HV307_HUMAN		-0.56606053222879504	0.109945
HV313_HUMAN		-0.37378664683169599	0.802047
HV315_HUMAN		-0.49184993194458099	0.309684
HV335_HUMAN		-0.53886975381355895	0.347372
HV338_HUMAN		-0.439450734058137	0.659636
HV343_HUMAN		-0.171302740734187	0.975841
HV349_HUMAN		-0.58816450735097203	0.156209
HV374_HUMAN		-0.28821608867797699	0.536619
HV434_HUMAN;HV439_HUMAN;HV459_HUMAN;HV461_HUMAN;HVD34_HUMAN;HVD82_HUMAN		-0.144157704927281	0.934337
HV551_HUMAN		-0.45960034184644399	0.495685
HV70D_HUMAN		-0.60615365339159	0.219696
HXK1_HUMAN	HK1	0.333472084047444	0.0152123
HXK2_HUMAN	HK2	0.75507348923215301	3.53051e-14
HXK4_HUMAN	GCK	8.6311685108086497E-2	0.909239
HYCC2_HUMAN	HYCC2	0.22816476121406301	0.0664268
HYCCI_HUMAN	HYCC1	0.123925405148947	0.619751
HYEP_HUMAN	EPHX1	-2.41122638031269E-2	0.997895
HYES_HUMAN	EPHX2	0.12593156280718901	0.352885
HYI_HUMAN	HYI	3.6655813028954203E-2	0.994865
HYKK_HUMAN	HYKK	NaN
HYOU1_HUMAN	HYOU1	0.145286491146178	0.425492
HYPK_HUMAN	HYPK	-0.12656256992404499	0.871264
I10R2_HUMAN	IL10RB	-5.7019641942349496E-3	0.999856
I15RA_HUMAN	IL15RA	NaN
I18BP_HUMAN	IL18BP	1.8997214294720599	0.00208395
I20L2_HUMAN	ISG20L2	-0.15719076390015299	0.560307
I23O1_HUMAN	IDO1	4.5014158903040897	9.99201e-16
I2BP1_HUMAN	IRF2BP1	-3.6531476813944697E-2	0.963731
I2BP2_HUMAN	IRF2BP2	-0.173472015526417	0.261622
I2BPL_HUMAN	IRF2BPL	0.131324649424229	0.301875
I5P1_HUMAN	INPP5A	-0.23283213810377301	0.536903
IAH1_HUMAN	IAH1	6.2911198659275899E-2	0.98801
IAPP_HUMAN	IAPP	8.5037798085074098E-2	0.991641
IASPP_HUMAN	PPP1R13L	0.30385257527717302	0.198625
IBP2_HUMAN	IGFBP2	-8.3089217552358305E-2	0.952058
IBP3_HUMAN	IGFBP3	-1.8152240092197899E-2	0.99807
IBP4_HUMAN	IGFBP4	-0.51252763848746896	0.0222708
IBP5_HUMAN	IGFBP5	1.6845545253885E-2	0.999851
IBP6_HUMAN	IGFBP6	-0.276180641258364	0.536881
IBP7_HUMAN	IGFBP7	0.197180835905929	0.831115
IBPL1_HUMAN	IGFBPL1	-0.26753854828601698	0.636839
IBTK_HUMAN	IBTK	-0.135561767470147	0.993119
IC1_HUMAN	SERPING1	0.258096365986206	0.671037
ICA1L_HUMAN	ICA1L	0.168660356276391	0.484246
ICA69_HUMAN	ICA1	6.9265834893656703E-2	0.872502
ICAL_HUMAN	CAST	-0.18293988130032501	0.870634
ICAM1_HUMAN	ICAM1	2.6976285474794501	0
ICAM2_HUMAN	ICAM2	NaN
ICLN_HUMAN	CLNS1A	0.42427370068464598	0.0417042
ICOSL_HUMAN	ICOSLG	0.871768981116682	7.17427e-08
ICT1_HUMAN	MRPL58	9.2600073911801806E-2	0.833257
ID1_HUMAN	ID1	0.118567632215841	0.942639
IDD_HUMAN	DGCR2	0.12017297724078101	0.539469
IDE_HUMAN	IDE	0.101530366446234	0.647292
IDH3A_HUMAN	IDH3A	0.103640180754784	0.785734
IDH3B_HUMAN	IDH3B	-2.80023387018313E-2	0.993457
IDH3G_HUMAN	IDH3G	0.29435987272244601	0.164282
IDHC_HUMAN	IDH1	0.25514820892750201	0.162416
IDHP_HUMAN	IDH2	0.28987309080643597	0.00438944
IDI1_HUMAN	IDI1	6.6172357521118205E-2	0.942635
IDS_HUMAN	IDS	6.4557494378977801E-2	0.947957
IDUA_HUMAN	IDUA	0.106817659871018	0.808434
IEX1_HUMAN	IER3	NaN
IF122_HUMAN	IFT122	6.6526882033588905E-2	0.8408
IF140_HUMAN	IFT140	0.154639774710569	0.667833
IF16_HUMAN	IFI16	0.47981269658849401	0.0289428
IF172_HUMAN	IFT172	-0.35418905528411998	0.540855
IF1AX_HUMAN	EIF1AX	6.8667233193575997E-2	0.989615
IF1AY_HUMAN	EIF1AY	-6.2358184677279603E-3	0.999992
IF2A_HUMAN	EIF2S1	7.3128351775115605E-2	0.852589
IF2B_HUMAN	EIF2S2	-1.8535647407762399E-2	0.998304
IF2B2_HUMAN	IGF2BP2	0.41094403760890302	0.0116186
IF2G_HUMAN	EIF2S3	0.24510220634305199	0.241811
IF2M_HUMAN	MTIF2	0.299529947793997	0.0159277
IF2P_HUMAN	EIF5B	0.28572550826281701	0.2818
IF3M_HUMAN	MTIF3	-3.5039584758553302E-2	0.986642
IF4A1_HUMAN	EIF4A1	0.20490222499972999	0.420247
IF4A2_HUMAN	EIF4A2	0.120435587670867	0.817751
IF4A3_HUMAN	EIF4A3	0.188978872967898	0.219987
IF4B_HUMAN	EIF4B	-0.497575487345157	0.0346697
IF4E_HUMAN	EIF4E	-0.246058055883286	0.0152425
IF4E2_HUMAN	EIF4E2	-9.3303989822718397E-2	0.898294
IF4E3_HUMAN	EIF4E3	-5.1466497745973797E-2	0.964637
IF4G1_HUMAN	EIF4G1	-0.21012341944476901	0.509047
IF4G2_HUMAN	EIF4G2	5.2299595545147397E-2	0.938949
IF4G3_HUMAN	EIF4G3	-0.145064846658397	0.665555
IF4H_HUMAN	EIF4H	0.240822830196844	0.326692
IF5_HUMAN	EIF5	-0.26035512474177203	0.335702
IF5A1_HUMAN	EIF5A	0.24889635157328299	0.542371
IF6_HUMAN	EIF6	0.140472573027801	0.297903
IFIH1_HUMAN	IFIH1	1.6791686053913299	3.70423e-11
IFIT1_HUMAN	IFIT1	1.46536470462091	4.77428e-07
IFIT2_HUMAN	IFIT2	2.4977081387139801	1.33227e-15
IFIT3_HUMAN	IFIT3	3.11295784967231	0
IFIT5_HUMAN	IFIT5	0.748340626188566	2.02239e-05
IFM2_HUMAN	IFITM2	-0.414304732988448	0.303162
IFM3_HUMAN	IFITM3	-1.4119137380612301	0.327305
IFNG_HUMAN	IFNG	4.3448802891377296	5.9508e-14
IFRD1_HUMAN	IFRD1	0.27023995777661403	0.433224
IFRD2_HUMAN	IFRD2	-0.181944149108271	0.456342
IFT20_HUMAN	IFT20	9.2830323767833706E-2	0.956254
IFT22_HUMAN	IFT22	-3.04067221536111E-2	0.983615
IFT25_HUMAN	IFT25	-0.11605962206616099	0.723355
IFT27_HUMAN	IFT27	1.08238444969241E-2	0.999376
IFT43_HUMAN	IFT43	-8.0433883144433893E-2	0.95464
IFT52_HUMAN	IFT52	-3.7552748301550101E-2	0.979647
IFT56_HUMAN	IFT56	NaN
IFT74_HUMAN	IFT74	-0.14263471196291999	0.54403
IFT81_HUMAN	IFT81	-0.36031697263930801	0.248953
IFT88_HUMAN	IFT88	0.20071612456333801	0.259428
IGBP1_HUMAN	IGBP1	9.6145949467804706E-2	0.865926
IGF1R_HUMAN	IGF1R	-0.115074680212777	0.571443
IGF2_HUMAN	IGF2	-0.25574398710595903	0.455567
IGHA1_HUMAN		-0.13440024964217001	0.963294
IGHA2_HUMAN		-0.47273582298884198	0.341755
IGHD_HUMAN		3.0065118816303402E-2	0.999648
IGHG1_HUMAN		-0.19063555731857601	0.910012
IGHG2_HUMAN		-7.6696520284879402E-2	0.992819
IGHG3_HUMAN		4.8488565893175399E-2	0.999258
IGHG4_HUMAN		-0.39771583555444301	0.438224
IGHM_HUMAN		5.9971913808098999E-2	0.993995
IGJ_HUMAN	JCHAIN	-1.5104246980098501E-2	0.999923
IGKC_HUMAN		-0.116251255633553	0.975013
IGLC2_HUMAN;IGLC3_HUMAN		-2.9692995122560899E-2	0.999472
IGLC7_HUMAN		-0.129733511455212	0.975724
IGLL1_HUMAN	IGLL1	0.385045263107615	0.826627
IGLL5_HUMAN	IGLL5	-0.29021662232037299	0.658675
IGSF1_HUMAN	IGSF1	-7.6914565208843402E-3	0.999818
IGSF3_HUMAN	IGSF3	0.324635217603855	0.130075
IGSF8_HUMAN	IGSF8	0.232364735115065	0.533952
IKBB_HUMAN	NFKBIB	-0.27656623347602799	0.499441
IKBE_HUMAN	NFKBIE	1.45942239941184E-2	0.998974
IKIP_HUMAN	IKBIP	5.1662499904034896E-3	0.999913
IKKA_HUMAN	CHUK	0.103742433633346	0.7193
IKKB_HUMAN	IKBKB	-0.126002373747336	0.38859
IL18_HUMAN	IL18	-0.20670873073514101	0.619253
IL1AP_HUMAN	IL1RAP	4.4480712961924802E-2	0.993511
IL1RA_HUMAN	IL1RN	2.8913169710580399E-2	0.997872
IL32_HUMAN	IL32	0.82270378204137296	0.311737
IL4RA_HUMAN	IL4R	2.6137133825034398E-2	0.998341
IL6RA_HUMAN	IL6R	-0.30706466971535001	0.788492
IL6RB_HUMAN	IL6ST	0.33278349867038898	0.000386438
IL8_HUMAN	CXCL8	1.39170381070681	0.10546
ILEU_HUMAN	SERPINB1	0.19387178675828201	0.192588
ILF2_HUMAN	ILF2	6.4046453702329795E-2	0.911874
ILF3_HUMAN	ILF3	7.88342461639127E-2	0.785742
ILK_HUMAN	ILK	0.14297840119312	0.218173
ILKAP_HUMAN	ILKAP	0.36986770803135799	0.0637297
ILRUN_HUMAN	ILRUN	-0.20381578082249999	0.579096
IMA1_HUMAN	KPNA2	0.29113903215405601	0.0906461
IMA3_HUMAN	KPNA4	0.160765966860794	0.92446
IMA4_HUMAN	KPNA3	3.9892420485420299E-2	0.960862
IMA5_HUMAN	KPNA1	0.20004043975716901	0.637503
IMA6_HUMAN	KPNA5	-1.5902314971330898E-2	0.99916
IMA7_HUMAN	KPNA6	7.07372879366861E-2	0.957026
IMB1_HUMAN	KPNB1	0.16266571133135699	0.280351
IMDH1_HUMAN	IMPDH1	0.122468626164092	0.404702
IMDH2_HUMAN	IMPDH2	7.4852043945848296E-2	0.45502
IMP1L_HUMAN	IMMP1L	0.28338613522285899	0.0650887
IMP2L_HUMAN	IMMP2L	-5.9439976465908199E-2	0.999101
IMP3_HUMAN	IMP3	-5.8687787650335398E-3	0.999976
IMP4_HUMAN	IMP4	-0.26407099553465702	0.242486
IMPA1_HUMAN	IMPA1	0.17162411018654999	0.337538
IMPA2_HUMAN	IMPA2	9.1652133925672299E-2	0.81675
IMPA3_HUMAN	BPNT2	-5.0372065120769402E-2	0.94136
IMPCT_HUMAN	IMPACT	-0.102569378830415	0.360543
IN35_HUMAN	IFI35	0.93458622590709095	7.30505e-12
IN80B_HUMAN	INO80B	5.5320775891641701E-2	0.955447
IN80C_HUMAN	INO80C	5.6316517030256398E-2	0.954993
INaNDL_HUMAN		1.9840203024712701E-2	0.994702
INaNR1_HUMAN		0.42683328812329602	0.0120787
INaNVA_HUMAN		0.124657258122573	0.65464
INF2_HUMAN	INF2	-0.19991271144308301	0.178537
ING1_HUMAN	ING1	-0.29609292369465501	0.0309008
ING2_HUMAN	ING2	-0.10218036067934901	0.839859
ING3_HUMAN	ING3	-2.9098693231393299E-2	0.983172
ING4_HUMAN	ING4	-0.158123792793917	0.825971
ING5_HUMAN	ING5	0.19330844042797099	0.666081
INGR1_HUMAN	IFNGR1	-0.142516037249136	0.397845
INHBA_HUMAN	INHBA	0.38517461625562499	0.288594
INMT_HUMAN	INMT	-0.100834617389157	0.987789
INO1_HUMAN	ISYNA1	0.19816361331308199	0.27504
INO80_HUMAN	INO80	-0.173390408054233	0.723222
INP4A_HUMAN	INPP4A	0.212466719574745	0.168027
INP4B_HUMAN	INPP4B	-0.12363781810234201	0.499502
INP5K_HUMAN	INPP5K	-0.19614856311363901	0.452614
INPP_HUMAN	INPP1	0.34318801930799703	0.00624854
INS_HUMAN	INS	0.19212425340690301	0.781827
INSM1_HUMAN	INSM1	-0.58993861146458304	0.00145113
INSR_HUMAN	INSR	-6.2954669495624394E-2	0.907308
INT1_HUMAN	INTS1	0.20133997461061401	0.564776
INT10_HUMAN	INTS10	-8.7484609335188201E-2	0.489635
INT11_HUMAN	INTS11	0.26551915364662798	0.165328
INT12_HUMAN	INTS12	0.253359607495314	0.148851
INT13_HUMAN	INTS13	0.148151572067418	0.505734
INT14_HUMAN	INTS14	0.194206595172908	0.180849
INT15_HUMAN	INTS15	-0.22005483243275201	0.5763
INT2_HUMAN	INTS2	8.5488155116208595E-2	0.857872
INT3_HUMAN	INTS3	-0.333375932284105	0.191759
INT4_HUMAN	INTS4	6.5707661399125705E-2	0.574791
INT5_HUMAN	INTS5	-0.126054390255465	0.035421
INT6_HUMAN	INTS6	0.27720308288666001	0.362789
INT7_HUMAN	INTS7	6.6578088561529206E-2	0.877443
INT8_HUMAN	INTS8	0.14383412322168301	0.151783
INT9_HUMAN	INTS9	0.16907885905464501	0.101862
INVO_HUMAN	IVL	NaN
IP3KC_HUMAN	ITPKC	0.867862784410526	0
IP6K1_HUMAN	IP6K1	0.43670616582161598	0.400294
IPIL2_HUMAN	ITPRIPL2	6.2601053240958604E-2	0.931305
IPKA_HUMAN	PKIA	-0.25180780082507298	0.59216
IPKB_HUMAN	PKIB	3.0724605477715598E-2	0.995198
IPKG_HUMAN	PKIG	-0.124329168315554	0.548531
IPO11_HUMAN	IPO11	0.15800580391011901	0.711492
IPO13_HUMAN	IPO13	-2.0656602874032599E-2	0.997573
IPO4_HUMAN	IPO4	0.16671098304409601	0.448352
IPO5_HUMAN	IPO5	7.0311986435708504E-2	0.920045
IPO7_HUMAN	IPO7	0.138177438597168	0.755622
IPO8_HUMAN	IPO8	-9.3625075411965901E-3	0.998983
IPO9_HUMAN	IPO9	4.5987051447320598E-2	0.92869
IPP2_HUMAN	PPP1R2	1.4162406417172899E-2	0.999398
IPRI_HUMAN	ITPRIP	0.38801010255092599	0.556653
IPSP_HUMAN	SERPINA5	-0.12930453877883799	0.841178
IPYR_HUMAN	PPA1	0.45047463999226101	0.00742966
IPYR2_HUMAN	PPA2	2.6484663859154899E-2	0.989625
IQEC1_HUMAN	IQSEC1	-0.184278591437741	0.260768
IQEC2_HUMAN	IQSEC2	-0.28487503932562802	0.43529
IQGA1_HUMAN	IQGAP1	-4.05651890191858E-2	0.978629
IQGA2_HUMAN	IQGAP2	0.25341041964612399	0.365404
IRAG2_HUMAN	IRAG2	0.26417108819316798	0.452034
IRAK1_HUMAN	IRAK1	-0.30820840594496401	0.0715022
IRAK2_HUMAN	IRAK2	0.78971284050109902	0.0538564
IRAK4_HUMAN	IRAK4	0.31318788028155198	0.169112
IREB2_HUMAN	IREB2	0.30694765762660597	0.00938899
IRF1_HUMAN	IRF1	1.96036658451028	0
IRF2_HUMAN	IRF2	NaN
IRF3_HUMAN	IRF3	-5.2282204070081599E-2	0.960155
IRF5_HUMAN	IRF5	-0.391633817861756	0.149153
IRF6_HUMAN	IRF6	7.2686068016370495E-2	0.794349
IRF9_HUMAN	IRF9	1.4101219242741301	0
IRGQ_HUMAN	IRGQ	-3.1933379394896602E-3	0.999986
IRS1_HUMAN	IRS1	-3.02482740889632E-2	0.999009
IRS2_HUMAN	IRS2	0.21987935850781701	0.262169
IRX2_HUMAN	IRX2	-0.889027716686977	0.00541367
ISCA1_HUMAN	ISCA1	-7.0921164728195802E-4	1
ISCA2_HUMAN	ISCA2	0.2381049396279	0.198567
ISCU_HUMAN	ISCU	0.28501733473076002	0.356197
ISG15_HUMAN	ISG15	1.04772555949601	0.000923173
ISG20_HUMAN	ISG20	2.4932364564860698	0
ISK1_HUMAN	SPINK1	-0.243230611636295	0.702588
ISL1_HUMAN	ISL1	-0.54410311747457196	0.00642104
ISLR_HUMAN	ISLR	-0.60881993600164397	0.263519
ISOC1_HUMAN	ISOC1	0.19720310881209599	0.124215
ISOC2_HUMAN	ISOC2	3.2875594753172498E-2	0.998778
ISPD_HUMAN	CRPPA	2.0199763099042499E-2	0.999933
IST1_HUMAN	IST1	4.1387110670263301E-2	0.991841
ISY1_HUMAN	ISY1-RAB43	0.37641169379661599	0.229001
IT70A_HUMAN	IFT70A	0.20970895695351199	0.494917
ITA1_HUMAN	ITGA1	4.8368856131521698E-2	0.959182
ITA11_HUMAN	ITGA11	-0.15542691101206199	0.895085
ITA2_HUMAN	ITGA2	0.117573352117555	0.593695
ITA3_HUMAN	ITGA3	0.244152053152071	0.0460229
ITA5_HUMAN	ITGA5	-7.7945960779357204E-3	0.99919
ITA6_HUMAN	ITGA6	0.42649880158786502	0.0192994
ITA7_HUMAN	ITGA7	0.116131906157502	0.664132
ITAM_HUMAN	ITGAM	0.28903286723283	0.020768
ITAV_HUMAN	ITGAV	0.13544602285879101	0.585303
ITB1_HUMAN	ITGB1	7.24538673030546E-2	0.866278
ITB2_HUMAN	ITGB2	5.1055312465571698E-2	0.985023
ITB3_HUMAN	ITGB3	-5.5479830479303202E-2	0.922219
ITB4_HUMAN	ITGB4	6.4145987961805206E-2	0.888085
ITB5_HUMAN	ITGB5	-0.10629423560494	0.459823
ITB6_HUMAN	ITGB6	0.14634109902122	0.756481
ITB8_HUMAN	ITGB8	6.2162490042394498E-2	0.860546
ITBP1_HUMAN	ITGB1BP1	-0.15280457863193	0.63047
ITCH_HUMAN	ITCH	-8.1640739757763894E-3	0.999231
ITIH1_HUMAN	ITIH1	0.137148636880916	0.919409
ITIH2_HUMAN	ITIH2	0.19218436907379299	0.789963
ITIH3_HUMAN	ITIH3	-7.9024607232132199E-2	0.971023
ITIH4_HUMAN	ITIH4	0.10727628472909401	0.945149
ITIH5_HUMAN	ITIH5	-0.40289132949416101	0.231163
ITM2B_HUMAN	ITM2B	0.12954379403774399	0.66515
ITM2C_HUMAN	ITM2C	3.20484265030717E-2	0.995022
ITPA_HUMAN	ITPA	0.125359261173739	0.796132
ITPI2_HUMAN	ITPRID2	4.8633069310841999E-2	0.991312
ITPK1_HUMAN	ITPK1	0.196119473951333	0.286981
ITPR1_HUMAN	ITPR1	1.03707596993361E-2	0.999909
ITPR2_HUMAN	ITPR2	6.4197465482472502E-3	0.999921
ITPR3_HUMAN	ITPR3	4.9235408374107802E-2	0.936818
ITSN1_HUMAN	ITSN1	-0.37815960321056102	0.192608
ITSN2_HUMAN	ITSN2	-0.28725435128669702	0.170488
IVD_HUMAN	IVD	0.133807627877046	0.497004
JADE1_HUMAN	JADE1	-0.25660031071047201	0.201919
JADE2_HUMAN	JADE2	0.261188834093385	0.0547716
JAG1_HUMAN	JAG1	-7.1826388354825701E-2	0.876083
JAG2_HUMAN	JAG2	-0.47622464491741301	0.0421909
JAGN1_HUMAN	JAGN1	-0.355403975559618	0.158569
JAK1_HUMAN	JAK1	0.42956470242653799	0.0350147
JAK2_HUMAN	JAK2	1.86077275642117	1.43321e-10
JAM1_HUMAN	F11R	0.422116514231555	0.0070596
JAM2_HUMAN	JAM2	0.27979363798232398	0.517734
JAM3_HUMAN	JAM3	-5.9370979186368399E-3	0.999965
JCAD_HUMAN	JCAD	-0.32593022981022202	0.764426
JHD2C_HUMAN	JMJD1C	0.42498953047465698	0.556115
JIP3_HUMAN	MAPK8IP3	-0.304320009356215	0.0118669
JIP4_HUMAN	SPAG9	6.35514070414432E-2	0.976401
JMJD7_HUMAN	JMJD7	-0.125647566638969	0.399896
JMJD8_HUMAN	JMJD8	NaN
JMY_HUMAN	JMY	1.75623291908471E-4	1
JOS1_HUMAN	JOSD1	NaN
JPH1_HUMAN	JPH1	-0.335216809110717	0.254927
JSPR1_HUMAN	JSRP1	7.8475085781687395E-2	0.980996
JTB_HUMAN	JTB	7.2062674083076497E-2	0.69537
JUN_HUMAN	JUN	0.456273129485055	0.02208
JUNB_HUMAN	JUNB	0.66037256338685302	0.00514975
JUND_HUMAN	JUND	4.1916828824757203E-2	0.976974
JUPI1_HUMAN	JPT1	-0.12374204491808399	0.778792
JUPI2_HUMAN	JPT2	0.103270367207071	0.909947
K0319_HUMAN	KIAA0319	-5.28476329940036E-2	0.928414
K0513_HUMAN	KIAA0513	-0.180185096774995	0.21888
K0930_HUMAN	KIAA0930	-7.6650713376158301E-3	0.999974
K1143_HUMAN	KIAA1143	0.21807091692278599	0.525845
K1671_HUMAN	KIAA1671	-0.204068592296723	0.172686
K1C10_HUMAN	KRT10	-0.39504336525714401	0.505803
K1C12_HUMAN	KRT12	1.0849100294048399	0.224223
K1C13_HUMAN	KRT13	6.35707386477877E-2	0.989206
K1C14_HUMAN	KRT14	-0.56734301543177001	0.795426
K1C15_HUMAN	KRT15	-0.97493043234091703	0.480091
K1C16_HUMAN	KRT16	-1.14558817988398	0.00424532
K1C17_HUMAN	KRT17	0.46366678105879799	0.0505304
K1C18_HUMAN	KRT18	0.27271016715538499	0.20038
K1C19_HUMAN	KRT19	0.10605686341076	0.671426
K1C20_HUMAN	KRT20	0.41114850330012698	0.49368
K1C23_HUMAN	KRT23	-1.7343695018543999E-2	0.997517
K1C27_HUMAN	KRT27	-0.55895799266606705	0.554824
K1C9_HUMAN	KRT9	-0.27262313954124701	0.899003
K2013_HUMAN	KIAA2013	0.244768620523826	0.257798
K22E_HUMAN	KRT2	-0.33324426550696001	0.702114
K2C1_HUMAN	KRT1	-0.47473266247669499	0.541233
K2C1B_HUMAN	KRT77	-0.40029882244785803	0.755432
K2C4_HUMAN	KRT4	-0.22092043024208399	0.851282
K2C5_HUMAN	KRT5	-6.6711014978310997E-3	0.999998
K2C6A_HUMAN	KRT6A	-0.46424852581250398	0.634837
K2C6B_HUMAN	KRT6B	-0.59008462849433396	0.0647312
K2C7_HUMAN	KRT7	2.8415725845644699E-2	0.992202
K2C72_HUMAN	KRT72	NaN
K2C75_HUMAN	KRT75	-0.45791843014579098	0.814827
K2C8_HUMAN	KRT8	6.7245053519175604E-2	0.909762
K2C80_HUMAN	KRT80	-0.20565050750820599	0.277182
K319L_HUMAN	KIAA0319L	0.20470826340540599	0.35788
KAD1_HUMAN	AK1	0.26362300660476601	0.242915
KAD2_HUMAN	AK2	7.4983515929016295E-2	0.920975
KAD3_HUMAN	AK3	2.2399540292040599E-3	0.999996
KAD4_HUMAN	AK4	0.245351798183884	0.537042
KAD6_HUMAN	AK6	4.3864519550416703E-2	0.962287
KAIN_HUMAN	SERPINA4	-0.16546260575831601	0.70476
KAISO_HUMAN	ZBTB33	-1.0129288967091601	0.750768
KANK1_HUMAN	KANK1	-2.4859626041929601E-2	0.997581
KANK2_HUMAN	KANK2	-0.191228163141378	0.221804
KANL1_HUMAN	KANSL1	-0.42039320108067901	0.0126033
KAP0_HUMAN	PRKAR1A	0.114359392994462	0.427541
KAP2_HUMAN	PRKAR2A	0.19052792056238799	0.152866
KAP3_HUMAN	PRKAR2B	0.144949273510384	0.451966
KAPCA_HUMAN	PRKACA	7.7917937456684003E-2	0.924841
KAPCB_HUMAN	PRKACB	-3.0079842570736601E-3	0.999996
KAT1_HUMAN	KYAT1	3.4239140178197999E-2	0.990471
KAT2B_HUMAN	KAT2B	-0.33400510188060001	0.247264
KAT3_HUMAN	KYAT3	0.185076020441273	0.144227
KAT5_HUMAN	KAT5	-6.4612580127890895E-2	0.862924
KAT7_HUMAN	KAT7	-0.185204010894611	0.231215
KAT8_HUMAN	KAT8	-1.8124956930695602E-2	0.998761
KATL1_HUMAN	KATNAL1	-0.16645114738785999	0.365522
KBL_HUMAN	GCAT	0.265874221571747	0.327317
KBP_HUMAN	KIFBP	1.71924983155596E-2	0.998301
KBRS1_HUMAN	NKIRAS1	0.119663734003795	0.588111
KBRS2_HUMAN	NKIRAS2	0.159348346397339	0.327493
KBTB4_HUMAN	KBTBD4	-0.149250394820441	0.692888
KBTB6_HUMAN	KBTBD6	-0.26020542669589602	0.267019
KBTB7_HUMAN	KBTBD7	-0.61117102963609404	0.00169308
KBTBB_HUMAN	KBTBD11	0.20128580354665801	0.113436
KC1A_HUMAN	CSNK1A1	4.48446100169387E-2	0.991168
KC1D_HUMAN	CSNK1D	0.20940768304339899	0.508955
KC1E_HUMAN	CSNK1E	0.44072439585973999	0.363175
KC1G2_HUMAN	CSNK1G2	6.4994320340409598E-2	0.85882
KCAB2_HUMAN	KCNAB2	-6.5561765316796805E-2	0.939854
KCC1A_HUMAN	CAMK1	-0.13523309621475599	0.717187
KCC1D_HUMAN	CAMK1D	0.23805047807455701	0.152292
KCC2B_HUMAN	CAMK2B	0.103166358669327	0.619544
KCC2D_HUMAN	CAMK2D	0.23687559849498599	0.0785026
KCC2G_HUMAN	CAMK2G	0.12902125942951501	0.231267
KCD12_HUMAN	KCTD12	0.157638248625289	0.696248
KCD14_HUMAN	KCTD14	0.144815037011366	0.851229
KCD18_HUMAN	KCTD18	-2.24677327922203E-2	0.974009
KCD21_HUMAN	KCTD21	-0.10370218959303799	0.904066
KCJ11_HUMAN	KCNJ11	-0.25034396942651299	0.288698
KCMA1_HUMAN	KCNMA1	-0.209168746617822	0.282252
KCMB2_HUMAN	KCNMB2	-0.71510546581558199	0.288682
KCMF1_HUMAN	KCMF1	0.44302840077380801	0.102165
KCNB2_HUMAN	KCNB2	-0.31197226752078	0.0787369
KCND3_HUMAN	KCND3	0.65617696210495002	0.0829388
KCNJ6_HUMAN	KCNJ6	-0.224772576363963	0.831212
KCNJ8_HUMAN	KCNJ8	-3.6587340878990703E-2	0.999374
KCNK1_HUMAN	KCNK1	-5.7298227143675898E-2	0.982435
KCNK6_HUMAN	KCNK6	0.16424525267415499	0.945324
KCNQ1_HUMAN	KCNQ1	0.20662161500163001	0.730996
KCP3_HUMAN	KRTCAP3	9.5827492903356702E-3	0.999845
KCRB_HUMAN	CKB	3.04594079081155E-2	0.994191
KCRS_HUMAN	CKMT2	1.91425020799217E-2	0.999343
KCRU_HUMAN	CKMT1B	1.17429876227482E-2	0.998844
KCT2_HUMAN	C5orf15	0.34266855199087498	0.0846259
KCTD1_HUMAN	KCTD1	2.9217836852320399E-2	0.999948
KCTD2_HUMAN	KCTD2	0.18573731385753101	0.247495
KCTD5_HUMAN	KCTD5	0.15333619492780801	0.558745
KCTD9_HUMAN	KCTD9	0.100604139077687	0.756087
KCY_HUMAN	CMPK1	0.20160160064254301	0.258435
KDF1_HUMAN	KDF1	-0.14923570602668601	0.224245
KDIS_HUMAN	KIDINS220	-8.8228893024315594E-2	0.824388
KDM1A_HUMAN	KDM1A	0.19267058650808599	0.572961
KDM1B_HUMAN	KDM1B	0.15068101537657	0.394629
KDM2A_HUMAN	KDM2A	-2.01984145234966E-3	0.999994
KDM3A_HUMAN	KDM3A	8.85317384455689E-2	0.809704
KDM3B_HUMAN	KDM3B	7.8671652366475095E-2	0.862303
KDM4A_HUMAN	KDM4A	4.1931211813082098E-2	0.985161
KDM4B_HUMAN	KDM4B	0.45480676416320098	0.390682
KDM5A_HUMAN	KDM5A	0.118690458570905	0.956952
KDM5B_HUMAN	KDM5B	-0.22425544019580501	0.77521
KDM5C_HUMAN	KDM5C	0.118795942909745	0.0639651
KDM6A_HUMAN	KDM6A	5.1646531203953003E-2	0.940453
KDM6B_HUMAN	KDM6B	0.81785395121861304	0.00274206
KDM7A_HUMAN	KDM7A	-0.212026750876283	0.986641
KDM8_HUMAN	KDM8	-3.8799567731614297E-2	0.968095
KDSR_HUMAN	KDSR	0.180473693831226	0.272797
KEAP1_HUMAN	KEAP1	0.17735523606244799	0.616495
KFA_HUMAN	AFMID	7.1377140542474599E-2	0.803356
KGD4_HUMAN	MRPS36	0.172014626470154	0.545308
KGP1_HUMAN	PRKG1	-2.0427780407035398E-3	0.999994
KGUA_HUMAN	GUK1	0.25939306196698803	0.280766
KHDC4_HUMAN	KHDC4	0.150101242141533	0.833598
KHDR1_HUMAN	KHDRBS1	8.2491299668657606E-2	0.716981
KHDR3_HUMAN	KHDRBS3	2.2449501658577699E-2	0.997236
KHNYN_HUMAN	KHNYN	9.7175898096322794E-2	0.835109
KI13A_HUMAN	KIF13A	-8.4595431741559701E-2	0.759729
KI13B_HUMAN	KIF13B	0.113485266728464	0.611844
KI21A_HUMAN	KIF21A	-0.25911797543440201	0.32375
KIBRA_HUMAN	WWC1	7.2884129483249502E-2	0.978836
KIF1A_HUMAN	KIF1A	-2.35821951305808E-2	0.994975
KIF1B_HUMAN	KIF1B	-6.4315390430017601E-3	0.999879
KIF1C_HUMAN	KIF1C	0.23725924534060899	0.148446
KIF2A_HUMAN	KIF2A	0.21449237025933501	0.0425419
KIF3A_HUMAN	KIF3A	-0.33031972532718901	0.609934
KIF3B_HUMAN	KIF3B	-0.127053754254905	0.762944
KIF3C_HUMAN	KIF3C	NaN
KIF5C_HUMAN	KIF5C	-0.15400573735040399	0.883364
KIFA3_HUMAN	KIFAP3	1.6096416391656501E-2	0.995385
KIFC3_HUMAN	KIFC3	0.17283755851699101	0.311551
KIME_HUMAN	MVK	0.16290375296392401	0.765821
KIN17_HUMAN	KIN	0.13705353372454601	0.768641
KINH_HUMAN	KIF5B	-0.16083152067743101	0.869552
KIRR1_HUMAN	KIRREL1	0.18941295281078299	0.123956
KIRR2_HUMAN	KIRREL2	0.27785080469233497	0.0877871
KISHA_HUMAN	TMEM167A	-0.32359090134607699	0.379449
KISHB_HUMAN	TMEM167B	-0.121493182448368	0.917344
KITM_HUMAN	TK2	-0.151731044369736	0.638978
KKCC1_HUMAN	CAMKK1	-0.38546391011351699	0.0737555
KLC1_HUMAN	KLC1	7.8957392821188896E-3	0.999637
KLC2_HUMAN	KLC2	4.3319498832329002E-2	0.94904
KLC3_HUMAN	KLC3	9.9560373173127006E-2	0.90604
KLC4_HUMAN	KLC4	9.1897185164709294E-2	0.58634
KLF13_HUMAN	KLF13	-0.24373420404319401	0.223306
KLF3_HUMAN	KLF3	0.13639595165535101	0.694036
KLF4_HUMAN	KLF4	0.73853618496694895	0.00276649
KLH11_HUMAN	KLHL11	-0.28213017225387399	0.308893
KLH22_HUMAN	KLHL22	0.16036246106920701	0.898171
KLH23_HUMAN	KLHL23	NaN
KLH24_HUMAN	KLHL24	0.49232064026422501	0.683607
KLH26_HUMAN	KLHL26	0.36762876651249998	0.149303
KLH29_HUMAN	KLHL29	-0.12685209528956901	0.876956
KLH36_HUMAN	KLHL36	0.112623866722123	0.827588
KLH41_HUMAN	KLHL41	0.22691613416985701	0.450764
KLH42_HUMAN	KLHL42	4.17952848117778E-2	0.993701
KLHL3_HUMAN	KLHL3	-0.67690875875487899	0.673353
KLHL7_HUMAN	KLHL7	0.40260062134302699	0.149208
KLK1_HUMAN	KLK1	0.144705317259616	0.902797
KLKB1_HUMAN	KLKB1	0.326522055879643	0.524151
KMCP1_HUMAN	SLC25A30	NaN
KMT2A_HUMAN	KMT2A	0.12823315202286101	0.433194
KMT2C_HUMAN	KMT2C	0.33742038456776302	0.7527
KNDC1_HUMAN	KNDC1	-9.1796955393141394E-2	0.986773
KNG1_HUMAN	KNG1	3.5259072875273599E-2	0.99931
KNOP1_HUMAN	KNOP1	-0.27770002371220398	0.15338
KPB1_HUMAN	PHKA1	-0.364454750351066	0.43976
KPB2_HUMAN	PHKA2	2.0663365912033799E-2	0.998786
KPBB_HUMAN	PHKB	6.7304190651627004E-3	0.999767
KPCA_HUMAN	PRKCA	0.44053502757969598	0.195145
KPCD_HUMAN	PRKCD	0.35548617279318301	0.0143547
KPCD1_HUMAN	PRKD1	0.261959369152233	0.339237
KPCD2_HUMAN	PRKD2	0.43357397863687203	0.000241962
KPCE_HUMAN	PRKCE	0.14805485069482199	0.481078
KPCI_HUMAN	PRKCI	0.136669642591908	0.783892
KPCL_HUMAN	PRKCH	-0.20263778471270699	0.838086
KPCZ_HUMAN	PRKCZ	0.14183218576800499	0.787988
KPRA_HUMAN	PRPSAP1	0.21628130303864099	0.613955
KPRB_HUMAN	PRPSAP2	0.31824396077337802	0.252102
KPTN_HUMAN	KPTN	0.27171504026125098	0.0449952
KPYM_HUMAN	PKM	0.192727531194403	0.126254
KRI1_HUMAN	KRI1	NaN
KRIT1_HUMAN	KRIT1	-0.14869753183519499	0.548005
KRR1_HUMAN	KRR1	0.19019489224039901	0.428427
KRT85_HUMAN	KRT85	0.10421426508191201	0.937214
KS6A1_HUMAN	RPS6KA1	0.218056914228726	0.314841
KS6A3_HUMAN	RPS6KA3	0.193368067180476	0.529774
KS6A4_HUMAN	RPS6KA4	-8.1390418187908098E-2	0.678585
KS6B1_HUMAN	RPS6KB1	0.16926369380969	0.0740403
KS6B2_HUMAN	RPS6KB2	3.88757868274619E-2	0.988984
KSR1_HUMAN	KSR1	-0.103402778076186	0.574532
KSYK_HUMAN	SYK	-4.5672263601889901E-4	1
KT3K_HUMAN	FN3KRP	9.6932434900502296E-2	0.274025
KTAP2_HUMAN	KRTCAP2	-0.196866299002909	0.826872
KTHY_HUMAN	DTYMK	4.2212556071094098E-3	0.999928
KTI12_HUMAN	KTI12	1.8381932695645701E-2	0.997813
KTN1_HUMAN	KTN1	-0.14201242849589099	0.904839
KTNaN1_HUMAN		-6.1180003040754799E-2	0.990311
KTNB1_HUMAN	KATNB1	-0.13336821225568701	0.307581
KTU_HUMAN	DNAAF2	-0.24395626460149999	0.881302
KV105_HUMAN		-0.13841844025118899	0.957663
KV106_HUMAN		0.17821177110379199	0.977069
KV108_HUMAN		8.6962158433395095E-2	0.994924
KV116_HUMAN		0.72953612805572599	0.454506
KV117_HUMAN		NaN
KV127_HUMAN		4.2898944526923999E-2	0.99756
KV133_HUMAN;KVD33_HUMAN		-0.52731177225572801	0.247399
KV224_HUMAN;KVD24_HUMAN		0.19221302764503201	0.962122
KV228_HUMAN;KVD28_HUMAN		-0.51418839768961799	0.263598
KV230_HUMAN		-0.51154970163954006	0.238155
KV311_HUMAN;KVD11_HUMAN		-8.0876958243115096E-2	0.993241
KV320_HUMAN		-0.46305094265707503	0.370024
KV37_HUMAN		8.0956078091609998E-2	0.995015
KV401_HUMAN		-0.26842445407675702	0.728731
KV621_HUMAN		-3.2552723241511199E-2	0.999732
KVD15_HUMAN		-0.24511686142941799	0.872869
KVD20_HUMAN		-0.26620406172646899	0.760157
KVD29_HUMAN		-8.3656975887842697E-3	0.999992
KVD41_HUMAN		-0.25842129407139097	0.912749
KXDL1_HUMAN	KXD1	0.324122923281982	0.343883
KYNU_HUMAN	KYNU	0.26042295815656502	0.352606
L10K_HUMAN	C19orf53	3.8700975770653102E-2	0.996575
L1CAM_HUMAN	L1CAM	0.50097305400111003	0.12833
L2GL1_HUMAN	LLGL1	0.22598031112814301	0.124858
L2GL2_HUMAN	LLGL2	0.17473098331989501	0.522826
L2HDH_HUMAN	L2HGDH	0.23210950654384799	0.379391
LA_HUMAN	SSB	-0.20767587313116401	0.499621
LACB2_HUMAN	LACTB2	-9.2186755767646508E-3	0.999807
LACC1_HUMAN	LACC1	-1.1592907022993	0.346623
LACTB_HUMAN	LACTB	0.38164382691500398	0.00513272
LAD1_HUMAN	LAD1	0.146246513408472	0.39274
LAGE3_HUMAN	LAGE3	-0.35325107815701301	0.381772
LAMA2_HUMAN	LAMA2	1.07241038399977E-4	1
LAMA3_HUMAN	LAMA3	0.11467888601530001	0.576556
LAMA4_HUMAN	LAMA4	-0.27365216941930598	0.128604
LAMA5_HUMAN	LAMA5	0.148994515285751	0.626074
LAMB1_HUMAN	LAMB1	-7.1627168269196101E-2	0.903128
LAMB2_HUMAN	LAMB2	7.8771614277280702E-2	0.719464
LAMB3_HUMAN	LAMB3	0.51564140611177001	0.000108361
LAMC1_HUMAN	LAMC1	-1.50052761642369E-2	0.999001
LAMC2_HUMAN	LAMC2	0.53210873602277797	0.00187711
LAMC3_HUMAN	LAMC3	-0.16196781227029899	0.665859
LAMP1_HUMAN	LAMP1	0.29483196506926002	0.210245
LAMP2_HUMAN	LAMP2	4.0085281846183499E-2	0.98752
LAMP5_HUMAN	LAMP5	-1.2028044762290999	2.94827e-09
LANC1_HUMAN	LANCL1	0.121965869970382	0.90072
LANC2_HUMAN	LANCL2	6.2059941811018302E-2	0.937237
LAP2A_HUMAN	TMPO	0.116763253546616	0.414398
LAPM5_HUMAN	LAPTM5	-3.9659754190123298E-2	0.999822
LAR1B_HUMAN	LARP1B	-0.49926763054060302	0.223957
LAR4B_HUMAN	LARP4B	0.151461978322877	0.132575
LARG2_HUMAN	LARGE2	0.110606336220728	0.478293
LARP1_HUMAN	LARP1	-0.12787781640419499	0.858835
LARP4_HUMAN	LARP4	0.42153027929936798	0.000435833
LARP6_HUMAN	LARP6	-0.110959229221174	0.873088
LARP7_HUMAN	LARP7	-0.60920183912603398	0.0220622
LAS1L_HUMAN	LAS1L	0.17481466423896699	0.668052
LASP1_HUMAN	LASP1	5.1094970974214497E-2	0.973788
LAT1_HUMAN	SLC7A5	0.23662399534314199	0.484766
LAT2_HUMAN	SLC7A8	-0.57513251730602599	0.205909
LAT3_HUMAN	SLC43A1	-1.6887356774272302E-2	0.999612
LAT4_HUMAN	SLC43A2	0.44497512255652899	0.361212
LATS1_HUMAN	LATS1	0.14792270841399999	0.51496
LBH_HUMAN	LBH	-0.35983009270528399	0.530789
LBP_HUMAN	LBP	-1.1633066514305301E-2	0.999945
LBR_HUMAN	LBR	-0.303973216093191	0.300864
LC7L2_HUMAN	LUC7L2	-5.60023147932713E-2	0.989512
LC7L3_HUMAN	LUC7L3	8.21199065550825E-2	0.996073
LCAP_HUMAN	LNPEP	0.258408713435134	0.700171
LCAT_HUMAN	LCAT	-0.64937886629954999	0.331683
LCLT1_HUMAN	LCLAT1	0.17692893749926999	0.772981
LCMT1_HUMAN	LCMT1	2.30411369202746E-2	0.988999
LCOR_HUMAN	LCOR	NaN
LDAF1_HUMAN	LDAF1	-8.8449216603312397E-2	0.891291
LDAH_HUMAN	LDAH	1.4787127836268101E-2	0.999485
LDB1_HUMAN	LDB1	0.21296598929205099	0.512957
LDH6B_HUMAN	LDHAL6B	-0.629249395217514	0.699777
LDHA_HUMAN	LDHA	0.14224773705709801	0.501131
LDHB_HUMAN	LDHB	1.27218349615304E-3	0.999998
LDHD_HUMAN	LDHD	6.3840155740305105E-2	0.80967
LDLR_HUMAN	LDLR	0.41041216043252299	0.0499407
LEG1_HUMAN	LGALS1	-1.27070521006754E-2	0.999689
LEG1H_HUMAN	C6orf58	0.19986799044494999	0.997149
LEG2_HUMAN	LGALS2	8.7601789965274304E-2	0.951881
LEG3_HUMAN	LGALS3	-0.447417037344845	0.328138
LEG4_HUMAN	LGALS4	0.133100808410795	0.71151
LEG7_HUMAN	LGALS7	-0.79518472812685803	0.87016
LEG8_HUMAN	LGALS8	0.43123963776255297	0.0741181
LEG9_HUMAN	LGALS9	0.48666774256682799	0.000490547
LEGL_HUMAN	LGALSL	-0.27540271569700497	0.175979
LEMD2_HUMAN	LEMD2	0.197408576362476	0.164891
LENG1_HUMAN	LENG1	1.7744314990428701E-2	0.997154
LENG9_HUMAN	LENG9	0.11082681310544699	0.78907
LETM1_HUMAN	LETM1	-0.33045641541586201	0.360583
LETM2_HUMAN	LETM2	-0.11124477872297001	0.924722
LFA3_HUMAN	CD58	8.0351032730754997E-3	0.999933
LFG3_HUMAN	TMBIM1	-0.34674043868840299	0.112664
LG3BP_HUMAN	LGALS3BP	0.14824250010107101	0.454022
LGAT1_HUMAN	LPGAT1	0.30581502952867701	0.148365
LGI3_HUMAN	LGI3	0.35765123418753098	0.265445
LGMN_HUMAN	LGMN	0.70987307658223597	1.70769e-06
LGR4_HUMAN	LGR4	-0.150724427414236	0.440202
LGUL_HUMAN	GLO1	0.102614949350229	0.886908
LHPL2_HUMAN	LHFPL2	0.38047142857216598	0.329303
LHPP_HUMAN	LHPP	0.15229970568167001	0.660775
LIAS_HUMAN	LIAS	9.7583893089300294E-2	0.980128
LICH_HUMAN	LIPA	-5.5002705412672902E-2	0.99034
LIF_HUMAN	LIF	0.945132556160728	0.00716391
LIMA1_HUMAN	LIMA1	0.12997457344913901	0.5854
LIMC1_HUMAN	LIMCH1	-0.47972780648310598	0.00171191
LIMD1_HUMAN	LIMD1	0.18222634239982599	0.00498405
LIMD2_HUMAN	LIMD2	0.12849694519390001	0.941584
LIMK2_HUMAN	LIMK2	0.24704923250587901	0.195285
LIMS1_HUMAN	LIMS1	-0.202401249449189	0.401907
LIMS3_HUMAN;LIMS4_HUMAN		-0.149047970718031	0.912776
LIN37_HUMAN	LIN37	0.15829434006194301	0.780791
LIN7A_HUMAN	LIN7A	-0.266270451867125	0.236473
LIN7B_HUMAN	LIN7B	9.5040183559720898E-3	0.999825
LIN7C_HUMAN	LIN7C	7.0776644549578105E-2	0.959369
LIN9_HUMAN	LIN9	0.406779178588207	0.0352319
LIPA1_HUMAN	PPFIA1	-0.347365538986811	0.162193
LIPA3_HUMAN	PPFIA3	-8.7697540654004605E-2	0.969397
LIPB1_HUMAN	PPFIBP1	-0.15494615447221999	0.113699
LIPB2_HUMAN	PPFIBP2	-0.13716520449335401	0.223997
LIPG_HUMAN	LIPG	1.92233132708198	0.324972
LIPP_HUMAN	PNLIP	0.17130568741233501	0.582269
LIPR1_HUMAN	PNLIPRP1	9.6319124286943003E-2	0.931053
LIPR2_HUMAN	PNLIPRP2	0.13768859469449901	0.913467
LIPS_HUMAN	LIPE	0.131408633574709	0.709058
LIPT_HUMAN	LIPT1	0.41228995658366802	0.000222839
LIPT2_HUMAN	LIPT2	-2.8545427485673399E-2	0.987485
LIS1_HUMAN	PAFAH1B1	9.3653904873406496E-2	0.947239
LKHA4_HUMAN	LTA4H	0.21417629179967099	0.237149
LLPH_HUMAN	LLPH	-6.9250697791683094E-2	0.943876
LMA2L_HUMAN	LMAN2L	0.27682194156387202	0.268413
LMAN1_HUMAN	LMAN1	7.4561309603496703E-2	0.928389
LMAN2_HUMAN	LMAN2	0.14701669011358401	0.691214
LMBD1_HUMAN	LMBRD1	-0.365476268839592	0.00815764
LMBD2_HUMAN	LMBRD2	-2.8608023093202699E-2	0.992026
LMBL3_HUMAN	L3MBTL3	NaN
LMCD1_HUMAN	LMCD1	7.39152186128718E-2	0.836311
LMF1_HUMAN	LMF1	-0.119261228468321	0.981082
LMF2_HUMAN	LMF2	0.16817795058037099	0.820735
LMNaN_HUMAN		-0.13835128491272999	0.849779
LMNB1_HUMAN	LMNB1	3.93062144747056E-2	0.981095
LMNB2_HUMAN	LMNB2	-0.108468910884053	0.881492
LMO7_HUMAN	LMO7	6.3640665937419599E-2	0.984398
LMTK2_HUMAN	LMTK2	-0.178711928260572	0.510743
LNP_HUMAN	LNPK	1.92765238996584E-2	0.996763
LNX1_HUMAN	LNX1	-4.1661028098379203E-2	0.97432
LNX2_HUMAN	LNX2	6.2685016828723503E-2	0.883077
LONF2_HUMAN	LONRF2	-0.314688073284068	0.483545
LONM_HUMAN	LONP1	0.175576511219797	0.234223
LONP2_HUMAN	LONP2	6.3611076746521694E-2	0.781766
LOX5_HUMAN	ALOX5	0.35602219306367699	0.0282237
LOXL2_HUMAN	LOXL2	3.9506117577985299E-2	0.989913
LOXL4_HUMAN	LOXL4	3.1539569410120702E-3	0.999998
LPCT4_HUMAN	LPCAT4	3.59701259543195E-3	0.999977
LPIN1_HUMAN	LPIN1	7.0635001309455797E-2	0.963904
LPIN2_HUMAN	LPIN2	0.17235295916426599	0.303453
LPIN3_HUMAN	LPIN3	4.3597153209073897E-2	0.989233
LPP_HUMAN	LPP	0.20575795572719199	0.716154
LPPRC_HUMAN	LRPPRC	6.0276133260216899E-2	0.882048
LPXN_HUMAN	LPXN	7.7079437260373598E-2	0.995803
LRAT2_HUMAN	LRATD2	-5.3799405932940497E-2	0.74145
LRBA_HUMAN	LRBA	-4.0908759783817299E-2	0.990921
LRC14_HUMAN	LRRC14	-8.9597076012759305E-2	0.90466
LRC15_HUMAN	LRRC15	0.33916260004936499	0.483468
LRC20_HUMAN	LRRC20	-0.25772974099655899	0.677213
LRC32_HUMAN	LRRC32	-0.55929836150468903	0.0046807
LRC40_HUMAN	LRRC40	5.2381711596228502E-2	0.897941
LRC41_HUMAN	LRRC41	0.18760686924177	0.0574157
LRC42_HUMAN	LRRC42	-0.102662164867832	0.900591
LRC47_HUMAN	LRRC47	0.12097371655582	0.495787
LRC57_HUMAN	LRRC57	-7.5887610201749403E-2	0.903068
LRC58_HUMAN	LRRC58	-0.33252478134303198	0.0355632
LRC59_HUMAN	LRRC59	-1.7506079863565699E-2	0.998812
LRC8A_HUMAN	LRRC8A	-9.4789485835196793E-2	0.734232
LRC8B_HUMAN	LRRC8B	-0.20303573401674499	0.460926
LRC8C_HUMAN	LRRC8C	0.43071244487938498	0.00660709
LRC8D_HUMAN	LRRC8D	-0.172246607660482	0.40168
LRCH1_HUMAN	LRCH1	3.1679190508265703E-2	0.879607
LRCH2_HUMAN	LRCH2	0.40434413896020299	0.000264062
LRCH3_HUMAN	LRCH3	-2.09999115049865E-2	0.98972
LRCH4_HUMAN	LRCH4	0.10144955757334199	0.269099
LRFN2_HUMAN	LRFN2	-5.1113903244240297E-3	0.999998
LRIG1_HUMAN	LRIG1	-0.13092603876205999	0.541605
LRMDA_HUMAN	LRMDA	-0.23267156029091299	0.123362
LRP1_HUMAN	LRP1	-0.11650722608794201	0.628681
LRP10_HUMAN	LRP10	4.4016078509723298E-2	0.919451
LRP11_HUMAN	LRP11	7.5162561607242703E-2	0.958055
LRP12_HUMAN	LRP12	-0.228310994123572	0.502754
LRP6_HUMAN	LRP6	-0.399963259084816	0.0690446
LRRC1_HUMAN	LRRC1	0.253799454403833	0.248623
LRRF1_HUMAN	LRRFIP1	-0.26699499262922399	0.595161
LRRF2_HUMAN	LRRFIP2	-0.37832210800441202	0.00732543
LRSM1_HUMAN	LRSAM1	0.123230599528389	0.52767
LRWD1_HUMAN	LRWD1	-5.9721762608731598E-2	0.932746
LS14A_HUMAN	LSM14A	-0.116261878755227	0.160873
LS14B_HUMAN	LSM14B	0.18299231431877899	0.701656
LSAMP_HUMAN	LSAMP	-1.4095703075533801E-2	0.998667
LSG1_HUMAN	LSG1	9.2058978417324605E-2	0.86859
LSM1_HUMAN	LSM1	5.9337666104157201E-2	0.979129
LSM12_HUMAN	LSM12	9.9522478515319396E-2	0.57873
LSM2_HUMAN	LSM2	2.2828611915609601E-2	0.995951
LSM3_HUMAN	LSM3	-0.199715644355132	0.85308
LSM4_HUMAN	LSM4	7.38617971183289E-3	0.999978
LSM5_HUMAN	LSM5	-0.48610516424860001	0.424019
LSM6_HUMAN	LSM6	-3.3750185180535998E-2	0.99771
LSM7_HUMAN	LSM7	-8.8902889214929795E-2	0.871582
LSM8_HUMAN	LSM8	0.120059794697303	0.842431
LSP1_HUMAN	LSP1	0.464368143657447	0.372285
LSR_HUMAN	LSR	0.32730684736582499	0.0812428
LSS_HUMAN	LSS	0.108467483551867	0.735351
LST8_HUMAN	MLST8	2.0939461858968298E-3	0.999993
LTBP1_HUMAN	LTBP1	-0.49934201182577898	0.0218002
LTBP2_HUMAN	LTBP2	-5.7980743880471197E-2	0.978979
LTBP3_HUMAN	LTBP3	4.4371682906829898E-2	0.964941
LTMD1_HUMAN	LETMD1	-8.9411257693720894E-2	0.915837
LTN1_HUMAN	LTN1	1.55053864522793E-2	0.999515
LTOR1_HUMAN	LAMTOR1	5.5498129236078102E-2	0.922271
LTOR2_HUMAN	LAMTOR2	8.7624493137926404E-2	0.989297
LTOR3_HUMAN	LAMTOR3	-0.179617321871991	0.294125
LTOR4_HUMAN	LAMTOR4	-0.24748009362460599	0.208992
LTOR5_HUMAN	LAMTOR5	-0.14852662792896501	0.899258
LTV1_HUMAN	LTV1	9.6563251358298095E-3	0.999977
LUM_HUMAN	LUM	-6.17593651080433E-2	0.973018
LUZP1_HUMAN	LUZP1	-0.284113913979615	0.25888
LV147_HUMAN		-0.80387345686884804	0.0901518
LV151_HUMAN		-0.330681629202774	0.66733
LV211_HUMAN		NaN
LV214_HUMAN		9.8950799251874597E-2	0.996581
LV310_HUMAN		-0.85912751066489501	0.03061
LV319_HUMAN		-0.60041036314097995	0.144323
LV321_HUMAN		-0.55223758633236397	0.187367
LV325_HUMAN		-3.6498055968351199E-2	0.999485
LV327_HUMAN		NaN
LV39_HUMAN		NaN
LV469_HUMAN		-0.62285816921657799	0.24964
LV746_HUMAN		-0.11858751290000601	0.956958
LV861_HUMAN		-0.21547131910361	0.87775
LXN_HUMAN	LXN	8.0435087253591699E-3	0.999901
LY6H_HUMAN	LY6H	2.9723232690086799E-2	0.978215
LY75_HUMAN	LY75-CD302	-2.7694046683946798E-2	0.991423
LYAG_HUMAN	GAA	0.14283283999093499	0.639843
LYAR_HUMAN	LYAR	-1.10928525092497	0.00104
LYN_HUMAN	LYN	0.50753722779031396	1.35971e-08
LYOX_HUMAN	LOX	0.81329637081563799	0.217131
LYPA1_HUMAN	LYPLA1	-3.8564607353334099E-2	0.991521
LYPA2_HUMAN	LYPLA2	8.0915285675913204E-2	0.992905
LYPL1_HUMAN	LYPLAL1	6.5712000508288806E-2	0.814812
LYRIC_HUMAN	MTDH	-0.27167477406504698	0.376648
LYRM1_HUMAN	LYRM1	5.2231576000980898E-2	0.99199
LYRM2_HUMAN	LYRM2	-3.7431377227182101E-2	0.997848
LYRM4_HUMAN	LYRM4	2.13374346279404E-2	0.999422
LYRM7_HUMAN	LYRM7	0.21013924020468999	0.739893
LYRM9_HUMAN	LYRM9	-0.407760859616699	0.109038
LYSC_HUMAN	LYZ	-0.203468675120558	0.607548
LYSM1_HUMAN	LYSMD1	-8.1319244740583496E-2	0.944409
LYSM2_HUMAN	LYSMD2	0.212880432691025	0.178046
LYST_HUMAN	LYST	5.17000263177151E-2	0.979615
LZIC_HUMAN	LZIC	-3.6620519568042399E-3	0.99999
LZTL1_HUMAN	LZTFL1	7.3916963325265803E-2	0.95787
LZTR1_HUMAN	LZTR1	5.6916116098163303E-3	0.999954
LZTS3_HUMAN	LZTS3	-0.17894985173096001	0.36338
M17L2_HUMAN	MPV17L2	0.21246686313635799	0.258829
M21D2_HUMAN	MB21D2	2.04632264321713E-2	0.999736
M2GD_HUMAN	DMGDH	4.5330615861347602E-2	0.977087
M2OM_HUMAN	SLC25A11	0.33592959330021999	0.193891
M3K11_HUMAN	MAP3K11	0.127604978323764	0.461633
M3K15_HUMAN	MAP3K15	-0.13797691963901901	0.958143
M3K2_HUMAN	MAP3K2	-0.101412509715396	0.521734
M3K20_HUMAN	MAP3K20	-0.19695389338525601	0.336777
M3K21_HUMAN	MAP3K21	-0.13840890719886001	0.430587
M3K4_HUMAN	MAP3K4	-0.37229097856621202	0.350282
M3K6_HUMAN	MAP3K6	0.380604418391986	0.411573
M3K7_HUMAN	MAP3K7	-0.110515571869349	0.750038
M4K2_HUMAN	MAP4K2	0.15083001751046499	0.406766
M4K3_HUMAN	MAP4K3	5.4963410157773E-2	0.949262
M4K4_HUMAN	MAP4K4	0.43554164800558298	0.211933
M4K5_HUMAN	MAP4K5	0.142241534295625	0.242028
MA1A1_HUMAN	MAN1A1	3.4256259048729601E-2	0.989576
MA1A2_HUMAN	MAN1A2	-4.44535781617309E-2	0.864919
MA1B1_HUMAN	MAN1B1	0.15964606456786701	0.782591
MA1C1_HUMAN	MAN1C1	5.5976513186275903E-2	0.989031
MA2A1_HUMAN	MAN2A1	0.14824808764390901	0.666904
MA2A2_HUMAN	MAN2A2	-0.160704120841691	0.657959
MA2B1_HUMAN	MAN2B1	0.110348079123092	0.735039
MA2B2_HUMAN	MAN2B2	0.30433041071900402	0.479967
MA2C1_HUMAN	MAN2C1	0.231293729455056	0.445433
MA7D1_HUMAN	MAP7D1	-7.7597666890015293E-2	0.968364
MAAI_HUMAN	GSTZ1	3.3638150841857899E-3	0.999995
MACC1_HUMAN	MACC1	-0.14881743220525101	0.69701
MACD1_HUMAN	MACROD1	0.329664793105369	0.318261
MACD2_HUMAN	MACROD2	-2.94687549948979E-2	0.979358
MACF1_HUMAN	MACF1	-1.97217710493282E-2	0.99952
MACIR_HUMAN	MACIR	-0.71825210800156702	0.0216208
MACOI_HUMAN	MACO1	0.100067171863486	0.938481
MADD_HUMAN	MADD	-0.248890227837578	0.275123
MAEA_HUMAN	MAEA	0.244642495026787	0.396983
MAFA_HUMAN	MAFA	NaN
MAFB_HUMAN	MAFB	-0.79365507504764499	1.76209e-06
MAFF_HUMAN	MAFF	1.03142740987721	5.86364e-05
MAFG_HUMAN	MAFG	6.3578474262319398E-2	0.91426
MAFK_HUMAN	MAFK	-0.15279107238602099	0.948609
MAGD1_HUMAN	MAGED1	-0.26709265587667402	0.0297846
MAGD2_HUMAN	MAGED2	0.17722526826181401	0.102415
MAGI1_HUMAN	MAGI1	8.2795456099946999E-2	0.782463
MAGI2_HUMAN	MAGI2	8.5949732376067497E-2	0.915387
MAGI3_HUMAN	MAGI3	-0.241015628796835	0.352551
MAGL2_HUMAN	MAGEL2	0.24447486809891	0.67609
MAGT1_HUMAN	MAGT1	6.2194423610869298E-2	0.894339
MAIP1_HUMAN	MAIP1	0.131675958910039	0.714034
MAL2_HUMAN	MAL2	9.0071522175071903E-2	0.966021
MALD2_HUMAN	MARVELD2	-0.23010804126162601	0.176701
MALT1_HUMAN	MALT1	0.19132820921055099	0.160337
MAN1_HUMAN	LEMD3	0.29251146257055899	0.0965301
MANBA_HUMAN	MANBA	-0.103560703904668	0.864414
MANBL_HUMAN	MANBAL	-0.40305077765552499	0.189673
MANEA_HUMAN	MANEA	0.41665996581526599	0.0106311
MANEL_HUMAN	MANEAL	6.2562007546014306E-2	0.987156
MANF_HUMAN	MANF	5.3856597158947798E-2	0.931353
MANS1_HUMAN	MANSC1	-6.8498780638582099E-2	0.947867
MAOM_HUMAN	ME2	6.9735453639074796E-2	0.781878
MAON_HUMAN	ME3	0.36082741605292701	0.224462
MAOX_HUMAN	ME1	8.8497257659528095E-2	0.872116
MAP11_HUMAN	METAP1	2.1799302286602599E-2	0.980366
MAP1A_HUMAN	MAP1A	0.103714781463506	0.811713
MAP1B_HUMAN	MAP1B	-3.5160472680004502E-2	0.994125
MAP1S_HUMAN	MAP1S	0.113383524166078	0.403329
MAP2_HUMAN	METAP2	5.8431268902447597E-2	0.974958
MAP4_HUMAN	MAP4	0.14099734010145401	0.32402
MAP6_HUMAN	MAP6	0.2077859188384	0.446274
MAP7_HUMAN	MAP7	-9.7971819674010599E-2	0.965816
MAPK2_HUMAN	MAPKAPK2	-0.19942235765031199	0.0219788
MAPK3_HUMAN	MAPKAPK3	-0.24431389226008701	0.0421644
MARC1_HUMAN	MTARC1	NaN
MARC2_HUMAN	MTARC2	0.16554275994444301	0.368414
MARCS_HUMAN	MARCKS	0.11323094898540099	0.885346
MARE1_HUMAN	MAPRE1	1.56676022348241E-2	0.998838
MARE2_HUMAN	MAPRE2	0.199261262100173	0.395808
MARE3_HUMAN	MAPRE3	0.24805324762845199	0.331194
MARF1_HUMAN	MARF1	-3.3782684092708903E-2	0.991729
MARH5_HUMAN	MARCHF5	0.214245839617727	0.428188
MARH7_HUMAN	MARCHF7	-0.19172875338800499	0.863172
MARK1_HUMAN	MARK1	8.1922818432812294E-2	0.761994
MARK2_HUMAN	MARK2	0.20281913726600101	0.282228
MARK3_HUMAN	MARK3	-2.2709580821308101E-2	0.989186
MASP1_HUMAN	MASP1	-0.25628722830799999	0.705379
MAST1_HUMAN	MAST1	-8.0160583893894993E-2	0.986851
MAST3_HUMAN	MAST3	-0.69481085132288001	0.390548
MAST4_HUMAN	MAST4	5.9083818264418997E-2	0.919078
MASU1_HUMAN	MALSU1	NaN
MAT1_HUMAN	MNAT1	-0.23074305556146199	0.759147
MAT2B_HUMAN	MAT2B	0.23420416087284199	0.0198204
MATN2_HUMAN	MATN2	-0.19128939482895399	0.0534017
MATR3_HUMAN	MATR3	-4.8537247911227599E-2	0.996276
MAVS_HUMAN	MAVS	-5.6672608083512099E-2	0.953271
MAX_HUMAN	MAX	4.96470480222432E-2	0.978522
MAZ_HUMAN	MAZ	-0.82443823058988996	0.00294039
MB12A_HUMAN	MVB12A	0.26273038596809001	0.262418
MB214_HUMAN	MAB21L4	-0.83606987147915102	0.118386
MBB1A_HUMAN	MYBBP1A	-0.18019521179187101	0.562745
MBD1_HUMAN	MBD1	0.13362403383505	0.128046
MBD2_HUMAN	MBD2	-2.5456356191227599E-2	0.974632
MBD3_HUMAN	MBD3	-3.6811376197909799E-2	0.975901
MBD6_HUMAN	MBD6	-6.5813707892232898E-2	0.978048
MBIP1_HUMAN	MBIP	-3.6526988477620799E-3	0.999997
MBL2_HUMAN	MBL2	-0.37538239883322899	0.612432
MBLC1_HUMAN	MBLAC1	-0.42232334677966499	0.0546743
MBLC2_HUMAN	MBLAC2	3.8372242452948201E-2	0.985659
MBNL1_HUMAN	MBNL1	0.13386160222942101	0.691475
MBNL2_HUMAN	MBNL2	0.15142498630517201	0.588702
MBOA2_HUMAN	MBOAT2	-0.187086614117915	0.719986
MBOA5_HUMAN	LPCAT3	-3.3654813360666398E-2	0.996434
MBOA7_HUMAN	MBOAT7	-3.9578362929839302E-2	0.985966
MBP_HUMAN	MBP	-0.22009213388360499	0.353567
MBRL_HUMAN	TMEM259	0.26365395751767601	0.3002
MBTP1_HUMAN	MBTPS1	0.112507362701704	0.74682
MBTP2_HUMAN	MBTPS2	-0.25432261301397202	0.916529
MCA3_HUMAN	EEF1E1	-0.15566683139034901	0.773282
MCAF1_HUMAN	ATF7IP	-0.41685763283379401	0.035425
MCAT_HUMAN	SLC25A20	0.123504019631859	0.801858
MCCA_HUMAN	MCCC1	0.35632712382727999	0.0304798
MCCB_HUMAN	MCCC2	0.29183988463974703	0.00623965
MCE1_HUMAN	RNGTT	0.103603635783827	0.268163
MCEE_HUMAN	MCEE	-1.0590320367603E-2	0.999908
MCES_HUMAN	RNMT	0.36596360870093098	0.0591671
MCF2L_HUMAN	MCF2L	-0.15486309757320099	0.344715
MCFD2_HUMAN	MCFD2	-0.54143519041361599	0.0752926
MCL1_HUMAN	MCL1	0.67398882539600302	5.34979e-08
MCLN1_HUMAN	MCOLN1	-0.25325669212166102	0.550662
MCM2_HUMAN	MCM2	-0.180618367788481	0.398841
MCM3_HUMAN	MCM3	-0.338122250730858	0.0715159
MCM4_HUMAN	MCM4	NaN
MCM5_HUMAN	MCM5	-0.19620653208921299	0.493019
MCM6_HUMAN	MCM6	-0.24816247165708799	0.211042
MCM7_HUMAN	MCM7	5.4724109645765399E-2	0.984741
MCMBP_HUMAN	MCMBP	-4.2157771780733898E-2	0.856856
MCP_HUMAN	CD46	0.2177662472538	0.745097
MCR_HUMAN	NR3C2	-0.12229362688935901	0.684382
MCRI1_HUMAN	MCRIP1	-2.42726429307557E-3	0.999996
MCRS1_HUMAN	MCRS1	5.6621095107327997E-2	0.983951
MCTP2_HUMAN	MCTP2	-0.19188980980555601	0.24789
MCTS1_HUMAN	MCTS1	0.18137101948547699	0.693492
MCU_HUMAN	MCU	0.18611216033142	0.666249
MCUB_HUMAN	MCUB	0.37037699029933102	0.160118
MCUR1_HUMAN	MCUR1	-0.130099934793837	0.811372
MD1L1_HUMAN	MAD1L1	2.6563861472034701E-2	0.996187
MD2BP_HUMAN	MAD2L1BP	0.25249298909676399	0.468623
MDC1_HUMAN	MDC1	-4.2274974358808101E-2	0.994391
MDEAS_HUMAN	MIDEAS	0.44937488332081799	5.55112e-15
MDFIC_HUMAN	MDFIC	-8.9604621254191802E-2	0.988566
MDHC_HUMAN	MDH1	0.223659625612987	0.34109
MDHM_HUMAN	MDH2	0.33663384452319201	0.0032408
MDN1_HUMAN	MDN1	0.26051802568844301	0.460526
MDR1_HUMAN	ABCB1	-1.7370966935313901E-2	0.997451
MEA1_HUMAN	MEA1	-8.7633871059400806E-2	0.942708
MEAK7_HUMAN	MEAK7	-1.8301004734711999E-2	0.995975
MECP2_HUMAN	MECP2	-3.6665740629874703E-2	0.982941
MECR_HUMAN	MECR	0.23565140227251799	0.588187
MED1_HUMAN	MED1	0.60264144687052901	0.00767292
MED10_HUMAN	MED10	0.1978491998362	0.351812
MED11_HUMAN	MED11	1.0880734398451899E-2	0.999986
MED12_HUMAN	MED12	-0.116814099214159	0.714034
MED14_HUMAN	MED14	0.212574111705993	0.072558
MED15_HUMAN	MED15	0.238020726005265	0.23592
MED16_HUMAN	MED16	9.1470638110924506E-3	0.999744
MED17_HUMAN	MED17	0.209371265742856	0.384693
MED18_HUMAN	MED18	-0.41375426600815102	0.42908
MED20_HUMAN	MED20	0.23434205254205201	0.200175
MED21_HUMAN	MED21	-4.0346397840735702E-2	0.983506
MED22_HUMAN	MED22	0.26332205741792902	0.424028
MED23_HUMAN	MED23	6.9611097930078206E-2	0.893389
MED24_HUMAN	MED24	0.27021098276078698	0.200535
MED25_HUMAN	MED25	0.23041850124437499	0.357281
MED26_HUMAN	MED26	7.7783080994609205E-2	0.951136
MED27_HUMAN	MED27	0.26543328586061499	0.359387
MED28_HUMAN	MED28	-0.49875105516343698	0.109498
MED29_HUMAN	MED29	-0.169881285532513	0.649494
MED30_HUMAN	MED30	-9.3648046924096201E-2	0.977448
MED31_HUMAN	MED31	0.187176205145314	0.796153
MED6_HUMAN	MED6	-5.0412694952889803E-2	0.964571
MED8_HUMAN	MED8	-7.7934363432990303E-2	0.992366
MED9_HUMAN	MED9	-0.32941423784867002	0.796137
MEF2D_HUMAN	MEF2D	4.5991408864860597E-2	0.97105
MEGF8_HUMAN	MEGF8	-0.33754506014647601	0.0929221
MEGF9_HUMAN	MEGF9	2.5184259504386301E-2	0.988363
MEIS1_HUMAN	MEIS1	0.18201948526647699	0.757674
MELPH_HUMAN	MLPH	-0.421472251170319	0.0230448
MEMO1_HUMAN	MEMO1	-0.157941425632277	0.439746
MEN1_HUMAN	MEN1	-8.5551359442507705E-2	0.294423
MEP50_HUMAN	WDR77	0.230311123733111	0.293486
MEPCE_HUMAN	MEPCE	0.20354939526351201	0.383695
MERB1_HUMAN	BMERB1	2.1787596372460201E-2	0.99933
MERL_HUMAN	NF2	-0.46882651796554597	0.0669539
MESD_HUMAN	MESD	0.107241320516222	0.864688
MESH1_HUMAN	HDDC3	-0.241453812078676	0.593866
MET_HUMAN	MET	0.47920901951623501	0.00328166
MET14_HUMAN	METTL14	3.1039281322632398E-2	0.994113
MET15_HUMAN	METTL15	-3.2784716782006097E-2	0.979102
MET16_HUMAN	METTL16	0.11190284692883901	0.844504
MET17_HUMAN	METTL17	-0.284655294438657	0.231356
MET2A_HUMAN	METTL2A	-0.12941296436934399	0.800206
MET2B_HUMAN	METTL2B	0.25070206844731002	0.0480621
METH_HUMAN	MTR	0.15817403115787701	0.319238
METK1_HUMAN	MAT1A	0.105398144280398	0.531627
METK2_HUMAN	MAT2A	0.49156218302693799	0.0381695
METL5_HUMAN	METTL5	-0.15837031223048501	0.746315
METL9_HUMAN	METTL9	-2.9673885745477298E-2	0.98627
METRN_HUMAN	METRN	0.13053612131803999	0.693038
MEX3D_HUMAN	MEX3D	-5.0146684116881501E-2	0.930738
MF2L2_HUMAN	MCF2L2	-0.221293303391703	0.344579
MFAP2_HUMAN	MFAP2	-0.22312140883943399	0.558613
MFAP3_HUMAN	MFAP3	0.24415290046979399	0.348619
MFAP4_HUMAN	MFAP4	-2.03552094651298	0.162841
MFAP5_HUMAN	MFAP5	-2.2968711577220101E-2	0.999758
MFF_HUMAN	MFF	-3.2260522937729699E-2	0.990945
MFGM_HUMAN	MFGE8	-5.2053189491167703E-2	0.960169
MFN1_HUMAN	MFN1	5.6541245305987503E-2	0.951699
MFN2_HUMAN	MFN2	6.5451885047251301E-2	0.953465
MFR1L_HUMAN	MTFR1L	0.14667299184563601	0.176645
MFS10_HUMAN	MFSD10	0.29107921382982099	0.922131
MFSD5_HUMAN	MFSD5	-0.65132697527388905	0.818373
MFSD6_HUMAN	MFSD6	0.154006602010794	0.499775
MGA_HUMAN	MGAM	-1.3694912507631E-2	0.999933
MGAL_HUMAN	MGAM2	0.15470136237033899	0.9536
MGAP_HUMAN	MGA	7.6706580641537306E-2	0.896211
MGAT1_HUMAN	MGAT1	0.27961899669248502	0.148795
MGAT2_HUMAN	MGAT2	6.20796483602978E-2	0.922494
MGDP1_HUMAN	MDP1	-0.202713558373392	0.772949
MGLL_HUMAN	MGLL	-0.48251888466327503	0.00723353
MGME1_HUMAN	MGME1	-8.7172975473272907E-2	0.708661
MGMT_HUMAN	MGMT	-0.19024030444505399	0.267133
MGN_HUMAN	MAGOH	8.2944194997914097E-2	0.954325
MGN2_HUMAN	MAGOHB	-0.324738944130188	0.381214
MGP_HUMAN	MGP	-0.258632728596836	0.736402
MGRN1_HUMAN	MGRN1	8.3555977666475295E-3	0.999815
MGST1_HUMAN	MGST1	-0.50769651790578996	0.146772
MGST2_HUMAN	MGST2	8.5949858290357395E-2	0.947546
MGST3_HUMAN	MGST3	-0.30329256815713301	0.623648
MGT4A_HUMAN	MGAT4A	5.5169482698089502E-2	0.876186
MGT4B_HUMAN	MGAT4B	0.29849981181457502	0.0256455
MGT5A_HUMAN	MGAT5	0.10950399481958201	0.464014
MI4GD_HUMAN	MIF4GD	-0.17373774565972799	0.707291
MIA2_HUMAN	MIA2	4.8610436143601303E-3	0.999989
MIA40_HUMAN	CHCHD4	-0.29417967773584702	0.176049
MIB1_HUMAN	MIB1	0.119789808716166	0.427083
MIC10_HUMAN	MICOS10	-0.23839747425692601	0.782721
MIC13_HUMAN	MICOS13	0.101345241461073	0.767852
MIC19_HUMAN	CHCHD3	0.12872027131702299	0.686062
MIC25_HUMAN	CHCHD6	0.120368787827247	0.715633
MIC26_HUMAN	APOO	-0.105698860837055	0.903002
MIC27_HUMAN	APOOL	0.16208983029903001	0.404543
MIC60_HUMAN	IMMT	-7.3899427630996606E-2	0.898635
MICA1_HUMAN	MICAL1	0.110030982054999	0.715828
MICA2_HUMAN	MICAL2	-0.27275747014698698	0.0189519
MICA3_HUMAN	MICAL3	-0.135765494964108	0.86608
MICU1_HUMAN	MICU1	-4.2424508184943602E-2	0.897748
MICU2_HUMAN	MICU2	-0.189287642993132	0.176341
MICU3_HUMAN	MICU3	0.28945430656212801	0.553672
MID51_HUMAN	MIEF1	-0.21193678392482401	0.101208
MIEN1_HUMAN	MIEN1	-0.56688215589252799	0.103831
MIER1_HUMAN	MIER1	-3.1373556282686198E-2	0.999344
MIF_HUMAN	MIF	0.114005180359463	0.957731
MIGA1_HUMAN	MIGA1	-4.7582417157853701E-3	0.999991
MILK1_HUMAN	MICALL1	-1.43907103077887E-2	0.999071
MILK2_HUMAN	MICALL2	-0.12515846672060199	0.643848
MINK1_HUMAN	MINK1	-0.18935606329779101	0.355929
MINP1_HUMAN	MINPP1	0.12170588628745201	0.529933
MINY1_HUMAN	MINDY1	0.31674775791081	0.49029
MINY2_HUMAN	MINDY2	-0.59824372810561799	0.0471828
MINY3_HUMAN	MINDY3	-0.20781666812905999	0.141811
MIOS_HUMAN	MIOS	0.26774801347356703	0.244504
MIPEP_HUMAN	MIPEP	4.25131393538246E-2	0.742359
MIRO1_HUMAN	RHOT1	0.13975007902783801	0.548242
MIRO2_HUMAN	RHOT2	0.137499807814675	0.243205
MIS12_HUMAN	MIS12	NaN
MISP_HUMAN	MISP	0.136858844553637	0.492212
MISP3_HUMAN	MISP3	-0.21983513342661601	0.318839
MISSL_HUMAN	MAPK1IP1L	3.9486072172649399E-2	0.997814
MITD1_HUMAN	MITD1	NaN
MITOK_HUMAN	CCDC51	0.252437873804369	0.463231
MITOS_HUMAN	ABCB8	-0.13520932989562801	0.606829
MIX23_HUMAN	MIX23	-9.2177109387196702E-3	0.999934
MK_HUMAN	MDK	-8.4067872440634295E-2	0.91012
MK01_HUMAN	MAPK1	5.7470709935865803E-2	0.861272
MK03_HUMAN	MAPK3	0.216708958848295	0.284346
MK08_HUMAN	MAPK8	0.125999238004352	0.815194
MK09_HUMAN	MAPK9	1.76905089217805E-2	0.998629
MK10_HUMAN	MAPK10	NaN
MK12_HUMAN	MAPK12	NaN
MK13_HUMAN	MAPK13	0.149565883255035	0.412718
MK14_HUMAN	MAPK14	-0.19212255635105499	0.150315
MK67I_HUMAN	NIFK	0.28339810490379402	0.115575
MKLN1_HUMAN	MKLN1	0.35688297461794599	0.0861914
MKNK1_HUMAN	MKNK1	3.0274902455670601E-2	0.993964
MKRN1_HUMAN	MKRN1	-5.8326053061870303E-2	0.904311
MKRN2_HUMAN	MKRN2	-0.133882244475616	0.217429
MKS1_HUMAN	MKS1	-0.174627301218367	0.80798
ML12A_HUMAN;ML12B_HUMAN		0.10708246720452599	0.960195
MLEC_HUMAN	MLEC	0.34417278586054001	0.155795
MLF2_HUMAN	MLF2	0.223869357079685	0.549986
MLH1_HUMAN	MLH1	-6.2647147224186003E-2	0.869246
MLH3_HUMAN	MLH3	NaN
MLIP_HUMAN	MLIP	4.1889538558294498E-2	0.976813
MLKL_HUMAN	MLKL	0.72553518034475395	0.0190208
MLP3A_HUMAN	MAP1LC3A	-0.27120937298583497	0.572435
MLP3B_HUMAN;MP3B2_HUMAN		-0.26316801623978497	0.294704
MLX_HUMAN	MLX	-0.43103173574730402	0.00352303
MLXPL_HUMAN	MLXIPL	5.9996991314762098E-2	0.858973
MMAA_HUMAN	MMAA	0.36407179102977899	0.00139613
MMAB_HUMAN	MMAB	0.22255984350503699	0.405263
MMP1_HUMAN	MMP1	0.20590591129909799	0.723946
MMP14_HUMAN	MMP14	2.8652129319947501E-2	0.997146
MMP15_HUMAN	MMP15	-0.46002073793037601	0.176873
MMP2_HUMAN	MMP2	-2.4785693571819301E-2	0.993981
MMP7_HUMAN	MMP7	-0.35618941470550902	0.264859
MMP9_HUMAN	MMP9	-6.08473788118708E-2	0.998439
MMRN1_HUMAN	MMRN1	-8.6565476489866497E-2	0.806921
MMRN2_HUMAN	MMRN2	-0.25781524628291802	0.396919
MMS19_HUMAN	MMS19	8.7083400567715394E-2	0.557716
MMSA_HUMAN	ALDH6A1	0.275876674059023	0.00438925
MMTA2_HUMAN	C1orf35	-0.77213248515542099	0.181863
MNDA_HUMAN	MNDA	-1.6874165177854901E-2	0.999757
MNT_HUMAN	MNT	-0.53627793713438698	0.301905
MNX1_HUMAN	MNX1	-0.54792875802968599	0.00139562
MO4L1_HUMAN	MORF4L1	-0.18210157538517599	0.202926
MO4L2_HUMAN	MORF4L2	6.0543896598058103E-2	0.921254
MOB1A_HUMAN	MOB1A	0.36436225238238401	0.1498
MOB1B_HUMAN	MOB1B	-0.213636318330264	0.0900523
MOB2_HUMAN	MOB2	-0.254967108565125	0.697685
MOC2B_HUMAN	MOCS2	-2.6553400406950499E-2	0.991609
MOCS1_HUMAN	MOCS1	-4.3716585319573599E-2	0.969175
MOCS3_HUMAN	MOCS3	6.6686882984087897E-2	0.859006
MOD5_HUMAN	TRIT1	8.8429983392076805E-2	0.95814
MOES_HUMAN	MSN	-0.366950149263776	0.447198
MOFA1_HUMAN	MRFAP1	4.1375757558511597E-2	0.996431
MOG1_HUMAN	RANGRF	-4.16414366729837E-2	0.993408
MOGS_HUMAN	MOGS	0.15132657510828301	0.463007
MON1A_HUMAN	MON1A	-2.5567223494323998E-2	0.996081
MON1B_HUMAN	MON1B	-0.23753902083301101	0.61835
MON2_HUMAN	MON2	0.104562199526935	0.711491
MORC2_HUMAN	MORC2	-0.24240090428942099	0.125695
MORC3_HUMAN	MORC3	0.36584951948696998	9.95415e-05
MOT10_HUMAN	SLC16A10	0.102171556129214	0.996123
MOT12_HUMAN	SLC16A12	0.224987508941632	0.259685
MOT2_HUMAN	SLC16A7	-0.101287654643388	0.822367
MOT4_HUMAN	SLC16A3	0.49950941084707101	0.20924
MOV10_HUMAN	MOV10	0.42138336389910103	0.0301795
MP2K1_HUMAN	MAP2K1	0.237794409880766	0.138527
MP2K2_HUMAN	MAP2K2	9.2633253052140999E-2	0.784654
MP2K3_HUMAN	MAP2K3	0.34034322855169802	0.0439847
MP2K4_HUMAN	MAP2K4	5.4924421629712498E-2	0.370112
MP2K5_HUMAN	MAP2K5	0.104796525302345	0.896268
MP2K6_HUMAN	MAP2K6	5.1735241886907299E-2	0.983516
MP2K7_HUMAN	MAP2K7	-0.196424685827324	0.617968
MPC1_HUMAN	MPC1	-0.107795712614157	0.976206
MPC2_HUMAN	MPC2	-0.50097872149153899	0.180793
MPDZ_HUMAN	MPDZ	0.181491333627644	0.483762
MPH6_HUMAN	MPHOSPH6	0.171896815268997	0.699475
MPI_HUMAN	MPI	7.7746584881753206E-2	0.791361
MPLKI_HUMAN	MPLKIP	-6.2888523712761896E-3	0.999933
MPP2_HUMAN	MPP2	0.26670162127510899	0.325403
MPP7_HUMAN	MPP7	0.106422574286935	0.297851
MPP8_HUMAN	MPHOSPH8	-0.45103653061628901	0.363333
MPPA_HUMAN	PMPCA	3.6712582844055999E-2	0.983889
MPPB_HUMAN	PMPCB	0.17045620517479901	0.196523
MPPD2_HUMAN	MPPED2	0.16262456096239	0.865061
MPPE1_HUMAN	MPPE1	0.19364295686862901	0.780626
MPRD_HUMAN	M6PR	5.8384620914243299E-3	0.999954
MPRI_HUMAN	IGF2R	0.13139318010861001	0.723419
MPRIP_HUMAN	MPRIP	-6.2085207939315101E-2	0.987621
MPU1_HUMAN	MPDU1	9.5972539273336405E-2	0.80766
MPV17_HUMAN	MPV17	0.160408281391243	0.777513
MPZL1_HUMAN	MPZL1	0.154659544049736	0.507189
MPZL2_HUMAN	MPZL2	0.46804908954013202	0.0130979
MRC2_HUMAN	MRC2	-0.117228810147514	0.632452
MRCKA_HUMAN	CDC42BPA	-0.13795911304088199	0.632045
MRCKB_HUMAN	CDC42BPB	-3.3063880969192397E-2	0.996109
MRCKG_HUMAN	CDC42BPG	6.43422086026363E-2	0.961932
MRE11_HUMAN	MRE11	0.116454368842035	0.509579
MRES1_HUMAN	MTRES1	-0.100021016936735	0.892552
MRGBP_HUMAN	MRGBP	4.7657791231118303E-2	0.979612
MRGRF_HUMAN	MRGPRF	0.24409858863028	0.832936
MRM1_HUMAN	MRM1	6.2285738769780998E-3	0.999754
MRM2_HUMAN	MRM2	2.04283154061843E-2	0.998157
MRM3_HUMAN	MRM3	0.13107584409306899	0.838344
MRNIP_HUMAN	MRNIP	0.122977002944073	0.680969
MROH1_HUMAN	MROH1	8.4176471001572495E-2	0.723705
MRP_HUMAN	MARCKSL1	0.23766953844779601	0.47093
MRP1_HUMAN	ABCC1	-0.20206489532262001	0.189759
MRP3_HUMAN	ABCC3	-0.12694460438341301	0.764235
MRP4_HUMAN	ABCC4	0.132954582678977	0.841546
MRP5_HUMAN	ABCC5	-0.12543762534035199	0.759528
MRP7_HUMAN	ABCC10	0.20587660013540601	0.393943
MRPP3_HUMAN	PRORP	-0.109503894834279	0.908283
MRT4_HUMAN	MRTO4	-0.10852993958410199	0.865084
MRTFA_HUMAN	MRTFA	-2.73716945150441E-2	0.992748
MRTFB_HUMAN	MRTFB	0.17913351354951901	0.339438
MS3L1_HUMAN	MSL3	-0.24489633879807199	0.495164
MSD2_HUMAN	MSANTD2	0.18776066585931001	0.711826
MSD7_HUMAN	MSANTD7	-0.14384365673136801	0.876878
MSH2_HUMAN	MSH2	0.29073466829549499	0.120755
MSH3_HUMAN	MSH3	0.101329852177102	0.588608
MSH6_HUMAN	MSH6	0.167250334050142	0.619573
MSI1H_HUMAN	MSI1	0.17358803227810801	0.164543
MSI2H_HUMAN	MSI2	3.4041473662750198E-2	0.978061
MSL1_HUMAN	MSL1	-1.6044151822424399E-2	0.993195
MSMO1_HUMAN	MSMO1	-0.10598798278185	0.993005
MSPD2_HUMAN	MOSPD2	4.6986783739147902E-3	0.999996
MSRA_HUMAN	MSRA	0.176932522250417	0.633597
MSRB2_HUMAN	MSRB2	0.26615872950240499	0.59916
MSS4_HUMAN	RABIF	0.12687071876362199	0.711076
MSTN1_HUMAN	MUSTN1	0.25468517163922599	0.556548
MSTO1_HUMAN	MSTO1	-2.1771392383320399E-4	1
MT1E_HUMAN	MT1E	0.16588390349613	0.970131
MT1F_HUMAN	MT1F	2.9985253683279499E-2	0.999075
MT1G_HUMAN	MT1G	0.44359857098369598	0.543933
MT1H_HUMAN	MT1H	-0.32192093799379801	0.761163
MT1X_HUMAN	MT1X	0.42174699573422603	0.699072
MT2_HUMAN	MT2A	9.5491235200231506E-2	0.995025
MT21D_HUMAN	VCPKMT	0.15934824406166301	0.860875
MT3_HUMAN	MT3	0.77819153107264205	0.457662
MTA1_HUMAN	MTA1	0.12173683489354201	0.176187
MTA2_HUMAN	MTA2	0.21580712433577801	0.10876
MTA3_HUMAN	MTA3	-0.51286018305542902	0.122135
MTA70_HUMAN	METTL3	-0.193552500427077	0.0962952
MTAP_HUMAN	MTAP	0.32732826630714501	0.0437762
MTAP2_HUMAN	MAP2	6.9357877790099706E-2	0.966398
MTCH1_HUMAN	MTCH1	-9.2629355171471001E-2	0.906719
MTCH2_HUMAN	MTCH2	0.24571797973005399	0.182375
MTCL1_HUMAN	MTCL1	1.48664977692898E-2	0.999758
MTCL2_HUMAN	MTCL2	-0.58170495965091196	0.0433241
MTCL3_HUMAN	MTCL3	-0.27834893078537598	0.772289
MTD2L_HUMAN	MTHFD2L	8.1172283975116E-2	0.633634
MTDC_HUMAN	MTHFD2	4.9347464364907903E-2	0.955273
MTEF1_HUMAN	MTERF1	-0.13324925996162601	0.868135
MTEF3_HUMAN	MTERF3	8.1930051264803003E-2	0.836043
MTEF4_HUMAN	MTERF4	-0.26992659266788299	0.06262
MTF1_HUMAN	MTF1	0.33330982881329402	0.592098
MTFP1_HUMAN	MTFP1	-7.2411970866258807E-2	0.936962
MTFR1_HUMAN	MTFR1	-4.1315403487676303E-2	0.959109
MTG1_HUMAN	MTG1	-0.242782867563723	0.347446
MTG2_HUMAN	MTG2	0.22946109026617001	0.780237
MTHFS_HUMAN	MTHFS	0.113254219661311	0.803187
MTHR_HUMAN	MTHFR	0.13335342463096	0.369313
MTHSD_HUMAN	MTHFSD	0.223060441714692	0.73275
MTL26_HUMAN	METTL26	-9.9847896478402101E-2	0.940415
MTM1_HUMAN	MTM1	-5.6003752410188998E-2	0.790328
MTMR1_HUMAN	MTMR1	0.17941879588805601	0.289749
MTMR2_HUMAN	MTMR2	0.14666061136432099	0.301211
MTMR3_HUMAN	MTMR3	-9.31157483876867E-2	0.569846
MTMR5_HUMAN	SBF1	0.24065394924522501	0.215093
MTMR6_HUMAN	MTMR6	0.186121763428897	0.0605532
MTMR7_HUMAN	MTMR7	0.26863051442591002	0.761353
MTMR9_HUMAN	MTMR9	0.26530363944447599	0.180066
MTMRA_HUMAN	MTMR10	5.9371742809700201E-2	0.780223
MTMRC_HUMAN	MTMR12	0.31307148163456899	0.118917
MTMRD_HUMAN	SBF2	0.12721764434264099	0.865348
MTMRE_HUMAN	MTMR14	0.122125765950858	0.887448
MTNaN_HUMAN		0.17062388097791301	0.662594
MTNB_HUMAN	APIP	0.32153492825726898	0.135726
MTND_HUMAN	ADI1	-0.55252761755542901	0.116723
MTO1_HUMAN	MTO1	8.5407443020532506E-2	0.708595
MTOR_HUMAN	MTOR	0.23650548317102099	0.547081
MTPN_HUMAN	MTPN	-0.22626706004807501	0.772142
MTREX_HUMAN	MTREX	0.25835436839555698	0.339113
MTRFR_HUMAN	MTRFR	1.2551501777392501E-2	0.999972
MTRR_HUMAN	MTRR	0.245792621666994	0.000690503
MTSS1_HUMAN	MTSS1	0.13815990529125599	0.91002
MTSS2_HUMAN	MTSS2	9.1166467883395594E-3	0.999884
MTU1_HUMAN	TRMU	0.20575277383263099	0.492873
MTURN_HUMAN	MTURN	0.296983363222382	0.602473
MTUS1_HUMAN	MTUS1	0.26823536806211401	0.596006
MTUS2_HUMAN	MTUS2	-0.13823071784508201	0.773154
MTX1_HUMAN	MTX1	8.26464546378569E-2	0.966561
MTX2_HUMAN	MTX2	-0.16827055101483199	0.769747
MTX3_HUMAN	MTX3	-0.29809279547988199	0.225109
MUC1_HUMAN	MUC1	0.27431051402109002	0.382192
MUC13_HUMAN	MUC13	0.399616149371471	0.211297
MUC15_HUMAN	MUC15	-0.129593448020942	0.999423
MUC18_HUMAN	MCAM	-1.5077089200037099E-3	0.999999
MUC20_HUMAN	MUC20	-0.12538057487347301	0.970401
MUC5B_HUMAN	MUC5B	-7.5166739743670096E-3	0.999995
MUC6_HUMAN	MUC6	0.15655058415528	0.939575
MUL1_HUMAN	MUL1	2.3181742008885702E-3	0.999992
MUTA_HUMAN	MMUT	0.18226198750626399	0.00676438
MVD1_HUMAN	MVD	0.134782190042539	0.589548
MVP_HUMAN	MVP	0.26876951643355501	0.00616174
MX1_HUMAN	MX1	3.0212833807956399	0
MX2_HUMAN	MX2	0.43298160212423398	0.171139
MXRA5_HUMAN	MXRA5	0.52029641458447795	0.0727038
MXRA7_HUMAN	MXRA7	-0.33457278544705799	0.288297
MY15B_HUMAN	MYO15B	0.26313315607612803	0.459905
MY18A_HUMAN	MYO18A	0.19021312957668801	0.815773
MYADM_HUMAN	MYADM	-0.156289847605763	0.542066
MYCB2_HUMAN	MYCBP2	0.14290034474549701	0.730925
MYCBP_HUMAN	MYCBP	-8.0860216272830604E-2	0.934864
MYCPP_HUMAN	DENND4A	0.27281472943249802	0.00726054
MYCT_HUMAN	SLC2A13	9.7959458949647193E-2	0.930888
MYCT1_HUMAN	MYCT1	0.19257059354671599	0.342324
MYD88_HUMAN	MYD88	0.37122912966329003	0.109953
MYDGF_HUMAN	MYDGF	0.50411016452817503	0.00389945
MYEF2_HUMAN	MYEF2	0.26518051699482298	0.251023
MYG_HUMAN	MB	NaN
MYG1_HUMAN	MYG1	7.6139213769109801E-2	0.740114
MYH10_HUMAN	MYH10	-7.6484162826554E-2	0.980423
MYH11_HUMAN	MYH11	0.30617388028603199	0.779874
MYH14_HUMAN	MYH14	1.01904457063056E-2	0.999952
MYH9_HUMAN	MYH9	-6.0511447837703798E-2	0.987905
MYL3_HUMAN	MYL3	0.45976755107311601	0.252189
MYL6_HUMAN	MYL6	5.7642267880919203E-2	0.974448
MYL6B_HUMAN	MYL6B	-0.38251362015552398	0.314714
MYL9_HUMAN	MYL9	-0.20711557207320899	0.571733
MYLK_HUMAN	MYLK	0.177113580737599	0.461815
MYO19_HUMAN	MYO19	0.159275052530016	0.418037
MYO1B_HUMAN	MYO1B	0.33815277716007103	0.00646909
MYO1C_HUMAN	MYO1C	0.168204390384701	0.294298
MYO1D_HUMAN	MYO1D	7.3036291111248805E-2	0.916774
MYO1E_HUMAN	MYO1E	0.22908687163731301	0.0150417
MYO5A_HUMAN	MYO5A	-0.13599274119646901	0.76438
MYO5B_HUMAN	MYO5B	-6.7353895703953795E-2	0.935742
MYO5C_HUMAN	MYO5C	-5.5764986802759903E-2	0.967182
MYO6_HUMAN	MYO6	-3.4534972206453497E-2	0.995344
MYO7B_HUMAN	MYO7B	0.71777853642529099	0.429107
MYO9B_HUMAN	MYO9B	-5.4956109029872802E-2	0.979754
MYOD1_HUMAN	MYOD1	-0.79014936055092699	0.115712
MYOF_HUMAN	MYOF	0.17755009863691801	0.670413
MYOME_HUMAN	PDE4DIP	-0.22894075897243699	0.352561
MYORG_HUMAN	MYORG	-0.48850442917784798	0.0148714
MYP0_HUMAN	MPZ	1.21863927653307	0.411446
MYPT1_HUMAN	PPP1R12A	4.3892803728229597E-3	0.999999
MYPT2_HUMAN	PPP1R12B	-0.25816471036493899	0.225529
MYRF_HUMAN	MYRF	4.8431998031783899E-2	0.980639
MYSM1_HUMAN	MYSM1	-0.40518035399556701	0.114839
MYZAP_HUMAN	MYZAP	-0.44437985377559702	0.128831
MZT1_HUMAN	MZT1	0.20908546772797901	0.844803
MZT2B_HUMAN	MZT2B	6.8971238509000804E-2	0.950804
N42L1_HUMAN	N4BP2L1	0.83004571080999401	0.000507707
N42L2_HUMAN	N4BP2L2	1.0849165794603301E-2	0.999948
N4BP1_HUMAN	N4BP1	0.161083326279189	0.11862
N4BP2_HUMAN	N4BP2	-0.13535646657392	0.678891
N4BP3_HUMAN	N4BP3	-3.6125530351669197E-2	0.983777
N6MT1_HUMAN		-0.15147654751018	0.888926
NaNA10_HUMAN		7.5891873896513404E-2	0.876922
NaNA15_HUMAN		-3.3852093176966499E-3	0.999989
NaNA16_HUMAN		-0.181886631482399	0.108547
NaNA20_HUMAN		-4.5274847953822403E-2	0.995318
NaNA25_HUMAN		6.0469948153316702E-2	0.963278
NaNA30_HUMAN		0.20783995709185099	0.706728
NaNA35_HUMAN		4.55928277705486E-2	0.956774
NaNA40_HUMAN		-0.28026882311574802	0.357131
NaNA50_HUMAN		-7.9034341688432694E-2	0.874721
NaNA80_HUMAN		-0.61026721501660197	0.29228
NaNAA_HUMAN		-7.6211955804308104E-2	0.837646
NaNB1_HUMAN		0.26557746993189602	0.146298
NaNB2_HUMAN		5.8396887053835597E-3	0.999772
NaNC2_HUMAN		0.15248496784316101	0.833269
NaNCAM_HUMAN		-4.0091469921137201E-3	0.999981
NaNCC1_HUMAN		1.55398370654392E-2	0.998916
NaNDAP_HUMAN		1.91757237363709E-3	0.999997
NaNDC_HUMAN		-0.27658240373458098	0.221084
NaNDE_HUMAN		0.103857153407831	0.490829
NaNDK_HUMAN		0.188453314887116	0.938528
NaNDL2_HUMAN		0.12908196253111101	0.695648
NaNGA_HUMAN		1.27027970351337E-2	0.997141
NaNGAB_HUMAN		0.199593916456897	0.577599
NaNGK_HUMAN		7.2815022511392394E-2	0.921661
NaNGPA_HUMAN		-0.142722538655428	0.413712
NaNKD2_HUMAN		0.21040081646082701	0.142562
NaNLP2_HUMAN		-0.258475467080307	0.551929
NaNMPT_HUMAN		0.478895800600868	0.000395357
NaNNP_HUMAN		3.6496266711615703E-2	0.998402
NaNPEP_HUMAN		1.1220698147696301E-2	0.999934
NaNSP_HUMAN		9.7778443370347107E-2	0.675919
NaNT10_HUMAN		0.135212502577753	0.670821
NaNT14_HUMAN		8.9227901973589097E-2	0.940949
NaNV1_HUMAN		-0.25307823909348898	0.107187
NaNV2_HUMAN		-0.230317865279316	0.168499
NB5R1_HUMAN	CYB5R1	-5.0019440566423497E-2	0.987387
NB5R2_HUMAN	CYB5R2	-0.37044958946957901	0.41659
NB5R3_HUMAN	CYB5R3	0.133484499667715	0.458161
NB5R4_HUMAN	CYB5R4	0.457287677070291	0.0265369
NBAS_HUMAN	NBAS	6.1878766416896699E-2	0.944789
NBDY_HUMAN	NBDY	6.3205318573777397E-2	0.986974
NBEA_HUMAN	NBEA	5.6969490457665001E-2	0.960347
NBEL1_HUMAN	NBEAL1	-0.38095645419499502	0.0429046
NBEL2_HUMAN	NBEAL2	-0.32384798697218498	0.33606
NBL1_HUMAN	MICOS10-NBL1	-0.58031843172880204	0.000803529
NBN_HUMAN	NBN	0.378640399702391	0.000173593
NBR1_HUMAN	NBR1	-0.16058953499165801	0.135571
NC2A_HUMAN	DRAP1	-0.20883350792734801	0.338769
NC2B_HUMAN	DR1	-4.9364881270942802E-2	0.984861
NCALD_HUMAN	NCALD	-0.23277768248323	0.272522
NCAM1_HUMAN	NCAM1	2.7925443313319101E-2	0.997764
NCAS2_HUMAN	NCBP2AS2	NaN
NCBP1_HUMAN	NCBP1	1.06636463657451E-2	0.999012
NCBP2_HUMAN	NCBP2	-0.16015162243672801	0.50559
NCBP3_HUMAN	NCBP3	-0.70378794902725605	0.513408
NCDN_HUMAN	NCDN	7.4736445818328598E-2	0.847932
NCEH1_HUMAN	NCEH1	0.23531804731399	0.0945919
NCHL1_HUMAN	CHL1	0.214202539719172	0.825268
NCK1_HUMAN	NCK1	0.11913540200303301	0.36922
NCK2_HUMAN	NCK2	-3.0408842913652499E-2	0.913377
NCKP1_HUMAN	NCKAP1	-1.9712311400100602E-2	0.997292
NCLN_HUMAN	NCLN	0.32935289062729201	0.0231354
NCOA1_HUMAN	NCOA1	0.25019528203414498	0.0605561
NCOA2_HUMAN	NCOA2	0.102195265455762	0.86795
NCOA3_HUMAN	NCOA3	0.189463636107707	0.0604621
NCOA4_HUMAN	NCOA4	-6.6225180891583899E-2	0.61075
NCOA5_HUMAN	NCOA5	-6.9655272877962304E-2	0.930179
NCOA6_HUMAN	NCOA6	-7.1879312200191198E-2	0.84659
NCOA7_HUMAN	NCOA7	0.34333928179401002	0.000180322
NCOR1_HUMAN	NCOR1	8.3985844262591206E-3	0.999981
NCOR2_HUMAN	NCOR2	-9.5614135746622503E-2	0.912312
NCPR_HUMAN	POR	0.21924865967346199	0.433856
NCS1_HUMAN	NCS1	-4.3855875377825197E-2	0.998973
NDC1_HUMAN	NDC1	-0.24393665251160701	0.0960558
NDE1_HUMAN	NDE1	0.14657495391320899	0.799185
NDEL1_HUMAN	NDEL1	0.27742856805202898	0.398425
NDF1_HUMAN	NEUROD1	-9.6584482380800099E-2	0.961396
NDK3_HUMAN	NME3	-3.7060011846041803E-2	0.996818
NDK6_HUMAN	NME6	-0.32054858919108897	0.333152
NDK7_HUMAN	NME7	9.3982454990642006E-2	0.661385
NDKA_HUMAN	NME1	9.5780096093897996E-2	0.891953
NDKB_HUMAN	NME2	-5.5960910802650997E-2	0.943845
NDKM_HUMAN	NME4	NaN
NDRG1_HUMAN	NDRG1	0.16647182892114901	0.288871
NDRG2_HUMAN	NDRG2	-0.15634213080980999	0.479588
NDRG3_HUMAN	NDRG3	-2.3114524369432898E-2	0.986639
NDRG4_HUMAN	NDRG4	-0.16125794030467899	0.0264709
NDST1_HUMAN	NDST1	0.14898362740638099	0.330659
NDST2_HUMAN	NDST2	5.8033781679352303E-2	0.995515
NDUA1_HUMAN	NDUFA1	6.3013453983587703E-4	1
NDUA2_HUMAN	NDUFA2	-0.16990443599973001	0.803134
NDUA3_HUMAN	NDUFA3	-0.77896549287833405	0.287726
NDUA4_HUMAN	NDUFA4	-0.44376671688482699	0.358709
NDUA5_HUMAN	NDUFA5	-0.33516108926524901	0.549865
NDUA6_HUMAN	NDUFA6	5.9511309878043303E-2	0.972561
NDUA7_HUMAN	NDUFA7	0.213945019370434	0.573859
NDUA8_HUMAN	NDUFA8	5.8052615595567597E-2	0.966888
NDUA9_HUMAN	NDUFA9	9.1959755269363799E-2	0.864001
NDUAA_HUMAN	NDUFA10	0.12510024459652999	0.514367
NDUAB_HUMAN	NDUFA11	6.2147417365697899E-2	0.961167
NDUAC_HUMAN	NDUFA12	1.12907455950246E-2	0.999511
NDUAD_HUMAN	NDUFA13	-0.17452870610049001	0.576403
NDUB1_HUMAN	NDUFB1	-0.64142864620740703	0.317834
NDUB2_HUMAN	NDUFB2	-3.6858238585528197E-2	0.99947
NDUB3_HUMAN	NDUFB3	4.2837482780283598E-2	0.973404
NDUB4_HUMAN	NDUFB4	-3.5417414984689199E-2	0.997941
NDUB5_HUMAN	NDUFB5	-0.56467819494359806	0.0260816
NDUB6_HUMAN	NDUFB6	5.7991297668765499E-2	0.996658
NDUB7_HUMAN	NDUFB7	0.13122545969083799	0.947373
NDUB8_HUMAN	NDUFB8	-4.87684519808117E-2	0.988173
NDUB9_HUMAN	NDUFB9	-0.17285279704346301	0.788094
NDUBA_HUMAN	NDUFB10	2.9162360160965902E-3	0.999998
NDUBB_HUMAN	NDUFB11	8.6164237303844801E-2	0.738663
NDUC1_HUMAN	NDUFC1	8.0248792011963901E-2	0.999159
NDUC2_HUMAN	NDUFC2	-0.25326782747676502	0.434197
NDUF2_HUMAN	NDUFAF2	8.1945442772446406E-2	0.923872
NDUF3_HUMAN	NDUFAF3	-0.120947902839548	0.728502
NDUF4_HUMAN	NDUFAF4	0.187283723281049	0.72518
NDUF5_HUMAN	NDUFAF5	0.139896076188188	0.250343
NDUF6_HUMAN	NDUFAF6	-0.13967975211221501	0.692586
NDUF7_HUMAN	NDUFAF7	-1.54368580537305E-2	0.999611
NDUF8_HUMAN	NDUFAF8	3.79831713082995E-3	0.999995
NDUS1_HUMAN	NDUFS1	0.15799735792182901	0.206859
NDUS2_HUMAN	NDUFS2	-5.0119826038653399E-2	0.970775
NDUS3_HUMAN	NDUFS3	1.5747629176455599E-2	0.997729
NDUS4_HUMAN	NDUFS4	-2.0938930774248399E-2	0.997682
NDUS5_HUMAN	NDUFS5	7.5702538080253096E-2	0.947316
NDUS6_HUMAN	NDUFS6	0.13555952551629499	0.927123
NDUS7_HUMAN	NDUFS7	0.34309902281250698	0.0579639
NDUS8_HUMAN	NDUFS8	0.16055017553544201	0.884165
NDUV1_HUMAN	NDUFV1	0.249046316433262	0.1897
NDUV2_HUMAN	NDUFV2	1.55999713818869E-2	0.998925
NDUV3_HUMAN	NDUFV3	-0.740686229443413	0.0130727
NEB1_HUMAN	PPP1R9A	9.4492082755049903E-2	0.956757
NEB2_HUMAN	PPP1R9B	-6.9455920975817403E-2	0.96844
NEBL_HUMAN	NEBL	0.37060778165879499	0.34752
NEC1_HUMAN	PCSK1	6.24011140947099E-2	0.896826
NEC2_HUMAN	PCSK2	4.8154345425985103E-2	0.96546
NECA2_HUMAN	NECAB2	0.120216885590701	0.787688
NECP1_HUMAN	NECAP1	0.122235465654562	0.290299
NECP2_HUMAN	NECAP2	-9.34055151930617E-2	0.758716
NECT1_HUMAN	NECTIN1	-5.0314538540609098E-2	0.909664
NECT2_HUMAN	NECTIN2	0.38538029282219899	0.00783795
NECT3_HUMAN	NECTIN3	0.10167069195234001	0.421763
NECT4_HUMAN	NECTIN4	-7.0978372182345401E-2	0.906326
NED4L_HUMAN	NEDD4L	2.6052811841006399E-2	0.984365
NEDD1_HUMAN	NEDD1	0.30349976156559799	0.00107817
NEDD4_HUMAN	NEDD4	-0.150333346627648	0.709226
NEDD8_HUMAN	NEDD8	-1.47485497710128E-2	0.999838
NEGR1_HUMAN	NEGR1	6.4055957736670202E-3	0.999875
NEIL2_HUMAN	NEIL2	0.12164309396200799	0.525585
NEK1_HUMAN	NEK1	-0.41427163342565498	0.0123442
NEK7_HUMAN	NEK7	0.221006786398452	0.218032
NEK9_HUMAN	NEK9	8.3057315096812398E-2	0.819014
NELFA_HUMAN	NELFA	4.4746248695638799E-2	0.930067
NELFB_HUMAN	NELFB	1.2670352603130699E-2	0.999767
NELFD_HUMAN	NELFCD	0.121979837367917	0.675392
NELFE_HUMAN	NELFE	-0.25523379905507798	0.0437319
NEMF_HUMAN	NEMF	-0.25657195985673398	0.60965
NEMO_HUMAN	IKBKG	-7.0135060712814404E-2	0.96433
NENF_HUMAN	NENF	5.9019785110667002E-2	0.966033
NEO1_HUMAN	NEO1	0.364660835070231	0.0500016
NEP1_HUMAN	EMG1	0.214760632166377	0.3644
NEPR1_HUMAN	CNEP1R1	-0.36331235005555401	0.263746
NEPRO_HUMAN	NEPRO	0.166618845354082	0.214756
NEST_HUMAN	NES	-0.24853603347051401	0.488504
NET1_HUMAN	NTN1	0.42713060647589701	0.428859
NET4_HUMAN	NTN4	0.29612255202862098	0.782066
NEUA_HUMAN	CMAS	0.28347682164417798	0.0817311
NEUG_HUMAN	NRGN	-0.111436437310133	0.988985
NEUL_HUMAN	NLN	0.106595047476158	0.382067
NEUL1_HUMAN	NEURL1	-0.44068141060302701	0.10156
NEUL4_HUMAN	NEURL4	0.15859608717503701	0.436796
NEUM_HUMAN	GAP43	-0.1358531925507	0.587353
NEUR1_HUMAN	NEU1	8.4302440225647104E-2	0.966551
NEUR3_HUMAN	NEU3	2.1979405975094801E-2	0.999729
NEUS_HUMAN	SERPINI1	-4.4074729808335898E-2	0.87908
NEXN_HUMAN	NEXN	NaN
NF1_HUMAN	NF1	4.1594166684049798E-2	0.984395
NF2IP_HUMAN	NFATC2IP	-9.8596483558040807E-2	0.817951
NFAC2_HUMAN	NFATC2	-0.41994859879988	0.158555
NFAC4_HUMAN	NFATC4	3.0814295329432799E-2	0.997758
NFASC_HUMAN	NFASC	-7.5260452446633194E-2	0.859709
NFAT5_HUMAN	NFAT5	0.22484333834640999	0.548165
NFIA_HUMAN	NFIA	-0.20279968440944399	0.827802
NFIB_HUMAN	NFIB	-0.29017190216815297	0.214324
NFIC_HUMAN	NFIC	0.119793486677871	0.687722
NFIL3_HUMAN	NFIL3	0.26325412841372198	0.0508572
NFIP1_HUMAN	NDFIP1	0.360337893734549	0.755372
NFIP2_HUMAN	NDFIP2	-0.116569886197988	0.965549
NFIX_HUMAN	NFIX	-3.4136550459049901E-3	0.999995
NFKB1_HUMAN	NFKB1	0.40435232662166398	0.00036589
NFKB2_HUMAN	NFKB2	0.72943720951401902	6.24046e-05
NFRKB_HUMAN	NFRKB	0.27232469486425898	0.341245
NFS1_HUMAN	NFS1	0.176900479831642	0.0561314
NFU1_HUMAN	NFU1	6.97357798547803E-2	0.947921
NFX1_HUMAN	NFX1	8.8512939666409995E-3	0.999861
NFXL1_HUMAN	NFXL1	-0.20812867094208801	0.0620712
NFYA_HUMAN	NFYA	-7.3029214543117602E-2	0.980403
NFYB_HUMAN	NFYB	4.11856545292568E-2	0.901611
NFYC_HUMAN	NFYC	3.09578764770683E-2	0.993615
NGAL_HUMAN	LCN2	-0.27211136131257002	0.468201
NGAP_HUMAN	RASAL2	0.15083434988803701	0.415415
NGBR_HUMAN	NUS1	2.0566876005302201E-2	0.997273
NGDN_HUMAN	NGDN	-0.20882619851574	0.166532
NGLY1_HUMAN	NGLY1	-0.13474893425541301	0.55386
NGRN_HUMAN	NGRN	-0.216756521676087	0.27183
NH2L1_HUMAN	SNU13	-4.6399383136769799E-2	0.997109
NHEJ1_HUMAN	NHEJ1	1.03940572682921E-2	0.999869
NHLC2_HUMAN	NHLRC2	0.22964635191926999	0.178125
NHLC3_HUMAN	NHLRC3	0.35348676397346601	0.290913
NHP2_HUMAN	NHP2	0.12271781116986701	0.88594
NHRF1_HUMAN	NHERF1	5.9725731757931201E-2	0.937445
NHRF2_HUMAN	NHERF2	7.27576807515148E-2	0.942761
NHRF3_HUMAN	PDZK1	6.1876702801682899E-2	0.954713
NHSL1_HUMAN	NHSL1	NaN
NHSL3_HUMAN	NHSL3	-3.8695950714066202E-2	0.999472
NIBA1_HUMAN	NIBAN1	-5.4336359122014899E-2	0.868689
NIBA2_HUMAN	NIBAN2	0.169659878133958	0.606929
NICA_HUMAN	NCSTN	-4.8132235001905201E-2	0.922617
NICOL_HUMAN	NICOL1	0.89518258611802204	0.191498
NID1_HUMAN	NID1	0.16481186638954001	0.573855
NID2_HUMAN	NID2	0.13198698136836001	0.875844
NIF3L_HUMAN	NIF3L1	0.16157872024707001	0.196041
NIP7_HUMAN	NIP7	-1.3805011218763301E-4	1
NIPA1_HUMAN	NIPA1	0.16882904769410001	0.488427
NIPBL_HUMAN	NIPBL	-8.0026812241994205E-2	0.964647
NIPS1_HUMAN	NIPSNAP1	5.5830726191266E-2	0.975611
NIPS2_HUMAN	NIPSNAP2	0.17293946285961501	0.594399
NISCH_HUMAN	NISCH	0.28906851077940798	0.0764846
NIT1_HUMAN	NIT1	0.16094666020596299	0.290791
NIT2_HUMAN	NIT2	0.29039295836185502	0.169212
NJMU_HUMAN	C17orf75	8.2802960798206995E-2	0.886424
NKRF_HUMAN	NKRF	-5.6567989910355802E-3	0.999806
NKX22_HUMAN	NKX2-2	-0.30032541710662503	0.133939
NKX61_HUMAN	NKX6-1	-6.9013709895380998E-2	0.976469
NLE1_HUMAN	NLE1	9.0766744375583103E-2	0.731383
NLGN1_HUMAN	NLGN1	-7.0419001784704699E-2	0.98715
NLRX1_HUMAN	NLRX1	0.39620025130103997	0.248898
NMD3_HUMAN	NMD3	0.12638956272459501	0.599763
NMES1_HUMAN	C15orf48	-0.27645399928678599	0.760986
NMI_HUMAN	NMI	0.69041632604782599	9.58708e-06
NMNaN1_HUMAN		0.217224985296567	0.057633
NMNaN3_HUMAN		0.112151107434312	0.754333
NMRL1_HUMAN	NMRAL1	-9.8700782443496698E-2	0.492153
NMT1_HUMAN	NMT1	0.26532823805533501	0.0858337
NMT2_HUMAN	NMT2	0.42066609445040798	0.246453
NNMT_HUMAN	NNMT	0.47702814736384902	0.0785592
NNRD_HUMAN	NAXD	0.168106753748578	0.137666
NNRE_HUMAN	NAXE	0.14242886191658799	0.868007
NNTM_HUMAN	NNT	0.19075950622537499	0.232582
NOA1_HUMAN	NOA1	0.100761643646333	0.583718
NOB1_HUMAN	NOB1	3.4548366607832698E-2	0.910834
NOC2L_HUMAN	NOC2L	-0.53042597788860002	0.330558
NOC3L_HUMAN	NOC3L	6.9152733041412104E-2	0.939408
NOC4L_HUMAN	NOC4L	-0.107082131869684	0.694787
NOCT_HUMAN	NOCT	0.53652954953642396	0.000156932
NOE2_HUMAN	OLFM2	2.6379175776196501E-2	0.988883
NOG2_HUMAN	GNL2	-0.54930783673530104	0.11501
NOL10_HUMAN	NOL10	-0.220734695887809	0.452912
NOL11_HUMAN	NOL11	0.100501963430966	0.767409
NOL3_HUMAN	NOL3	-8.6473266334349194E-2	0.940334
NOL4_HUMAN	NOL4	-0.15921701383453199	0.241505
NOL4L_HUMAN	NOL4L	-0.27945911650726901	0.620384
NOL6_HUMAN	NOL6	-4.8862718345723997E-2	0.956594
NOL9_HUMAN	NOL9	0.26046321870700401	0.13792
NOMO1_HUMAN	NOMO1	7.7697344866460002E-2	0.987922
NOMO2_HUMAN	NOMO2	0.250211021417927	0.136063
NONO_HUMAN	NONO	0.31390550901657899	0.227196
NOP10_HUMAN	NOP10	0.22671543776731701	0.723103
NOP16_HUMAN	NOP16	0.22912316294009999	0.503516
NOP2_HUMAN	NOP2	-0.18819314018771899	0.698362
NOP53_HUMAN	NOP53	0.32892384864923802	0.020399
NOP56_HUMAN	NOP56	-3.4168213231863899E-2	0.993249
NOP58_HUMAN	NOP58	-0.105595459215562	0.881384
NOP9_HUMAN	NOP9	-5.7038756384525199E-2	0.825304
NOS3_HUMAN	NOS3	-0.115697375463928	0.656503
NOSIP_HUMAN	NOSIP	-1.67993384487947E-2	0.98109
NOSTN_HUMAN	NOSTRIN	0.135331080731459	0.601412
NOTC1_HUMAN	NOTCH1	-0.49697828344268402	0.0398667
NOTC2_HUMAN	NOTCH2	-0.104427310465697	0.593878
NOTC3_HUMAN	NOTCH3	-0.57565081113449401	0.000738158
NOTC4_HUMAN	NOTCH4	NaN
NOVA1_HUMAN	NOVA1	0.177958027738503	0.480371
NOVA2_HUMAN	NOVA2	0.20306467229498901	0.470863
NP1L1_HUMAN	NAP1L1	0.120497721920199	0.73888
NP1L4_HUMAN	NAP1L4	1.0028926530815101E-2	0.999581
NP1L5_HUMAN	NAP1L5	-5.0429787074886497E-2	0.981449
NPA1P_HUMAN	URB1	-2.5182107789941E-2	0.994602
NPAL2_HUMAN	NIPAL2	0.47092521452376801	0.166891
NPC1_HUMAN	NPC1	0.28511260896915702	0.143299
NPC2_HUMAN	NPC2	0.21753072812539501	0.571755
NPCL1_HUMAN	NPC1L1	0.17001300924785001	0.532788
NPDC1_HUMAN	NPDC1	9.7323245984528198E-2	0.877541
NPL4_HUMAN	NPLOC4	0.108626128800985	0.470251
NPM_HUMAN	NPM1	4.9946122740872498E-2	0.954553
NPM2_HUMAN	NPM2	8.7529559555120304E-2	0.954685
NPM3_HUMAN	NPM3	-2.2918404881247901E-2	0.994489
NPNT_HUMAN	NPNT	-0.12287495343216299	0.608354
NPRL2_HUMAN	NPRL2	-0.17630851170310299	0.370641
NPRL3_HUMAN	NPRL3	0.29216533268707101	0.223275
NPS3A_HUMAN	NIPSNAP3A	3.0111301478434101E-2	0.979087
NPS3B_HUMAN	NIPSNAP3B	-0.21803324355351	0.274861
NPT2B_HUMAN	SLC34A2	-0.26692748636817398	0.421611
NPTN_HUMAN	NPTN	-0.14757744368533099	0.560924
NPTX2_HUMAN	NPTX2	-0.23152924743627701	0.392661
NPTXR_HUMAN	NPTXR	-9.3506020908416407E-2	0.852039
NPW_HUMAN	NPW	0.93804998093209302	0.115138
NPY_HUMAN	NPY	8.0568263370577403E-2	0.908847
NQO1_HUMAN	NQO1	0.104587968304875	0.922324
NQO2_HUMAN	NQO2	2.0569796270976399E-2	0.996741
NR0B1_HUMAN	NR0B1	0.12484828302517	0.757478
NR1H2_HUMAN	NR1H2	0.517901307851802	0.0686635
NR2C2_HUMAN	NR2C2	0.277442562716256	0.112502
NR2CA_HUMAN	NR2C2AP	0.22757771616360101	0.541398
NRAM2_HUMAN	SLC11A2	0.180293099262197	0.618808
NRBF2_HUMAN	NRBF2	0.16218772942061699	0.496371
NRBP_HUMAN	NRBP1	8.7094597381204494E-2	0.333026
NRBP2_HUMAN	NRBP2	3.3527341922332497E-2	0.998226
NRCAM_HUMAN	NRCAM	0.24042224546160801	0.540362
NRDC_HUMAN	NRDC	-4.3795356406737998E-2	0.967993
NRDE2_HUMAN	NRDE2	0.366331598604485	0.425613
NRF1_HUMAN	NRF1	0.10734377371043601	0.387251
NRIP2_HUMAN	NRIP2	0.10467706053621301	0.953697
NRK1_HUMAN	NMRK1	4.8320318655211102E-2	0.855764
NRM_HUMAN	NRM	-0.38221973919830199	0.233261
NRP1_HUMAN	NRP1	4.4047180849836602E-2	0.950105
NRP2_HUMAN	NRP2	0.30949558941463301	0.0347571
NRSN2_HUMAN	NRSN2	-0.27720728433483499	0.385421
NRX1A_HUMAN	NRXN1	-0.14041922558977199	0.671188
NS1BP_HUMAN	IVNS1ABP	9.2621710281779596E-2	0.696368
NSA2_HUMAN	NSA2	8.3337437950050899E-2	0.657804
NSD3_HUMAN	NSD3	-0.13021561919779701	0.557585
NSDHL_HUMAN	NSDHL	0.23826808277432501	0.471921
NSE1_HUMAN	NSMCE1	-6.3915277954348607E-2	0.983715
NSE2_HUMAN	NSMCE2	-0.23455852641966901	0.576847
NSE3_HUMAN	NSMCE3	-2.8782940694628899E-2	0.997194
NSE4A_HUMAN	NSMCE4A	-0.22527179324271501	0.16535
NSF_HUMAN	NSF	0.173671261844735	0.220142
NSF1C_HUMAN	NSFL1C	8.6144132902976997E-2	0.732066
NSMA_HUMAN	SMPD2	3.3909287141114998E-2	0.991727
NSMA2_HUMAN	SMPD3	0.14680758293395699	0.744978
NSMA3_HUMAN	SMPD4	0.26105900192125597	0.337711
NSUN2_HUMAN	NSUN2	0.16530316882763399	0.261237
NSUN3_HUMAN	NSUN3	7.2855510224129796E-2	0.969791
NSUN4_HUMAN	NSUN4	0.243538341335194	0.233501
NSUN5_HUMAN	NSUN5	1.9288365583418E-2	0.976203
NSUN6_HUMAN	NSUN6	-0.20126068651634599	0.452511
NT5C_HUMAN	NT5C	0.11291997663794	0.88927
NT5D1_HUMAN	NT5DC1	0.22042828675950399	0.416359
NT5D2_HUMAN	NT5DC2	-0.20709856956589701	0.375005
NT5D3_HUMAN	NT5DC3	4.6872226644926199E-2	0.950085
NTAL_HUMAN	LAT2	-4.8916996719619403E-3	0.999945
NTF2_HUMAN	NUTF2	-0.12530721908325301	0.935141
NTH_HUMAN	NTHL1	-0.70245020176638995	0.0248647
NTM1A_HUMAN	NTMT1	-9.0182100836437296E-3	0.999069
NTPCR_HUMAN	NTPCR	9.8071547924034899E-2	0.86545
NU107_HUMAN	NUP107	0.23300086004651999	0.147675
NU133_HUMAN	NUP133	0.118842149066081	0.656219
NU153_HUMAN	NUP153	0.25846655898744397	0.169246
NU155_HUMAN	NUP155	0.14299123051751	0.192903
NU160_HUMAN	NUP160	0.150053944178756	0.627721
NU188_HUMAN	NUP188	-6.7267601293273397E-3	0.999796
NU205_HUMAN	NUP205	0.299946812026613	0.277087
NU214_HUMAN	NUP214	0.20850349509199401	0.182923
NU2M_HUMAN	ND2	7.1822646485262695E-2	0.99541
NUA4L_HUMAN	NDUFA4L2	NaN
NUB1_HUMAN	NUB1	1.12003014927497	8.97373e-10
NUBP1_HUMAN	NUBP1	-0.110153174718052	0.618689
NUBP2_HUMAN	NUBP2	9.8917971625931495E-2	0.712885
NUBPL_HUMAN	NUBPL	4.1316377015070398E-2	0.955839
NUCB1_HUMAN	NUCB1	-4.0901856858909201E-2	0.993548
NUCB2_HUMAN	NUCB2	-0.27001907716482099	0.55604
NUCG_HUMAN	ENDOG	-0.245212245053609	0.100391
NUCKS_HUMAN	NUCKS1	NaN
NUCL_HUMAN	NCL	7.1421669619810904E-2	0.98709
NUD12_HUMAN	NUDT12	8.2524167062187598E-2	0.711463
NUD14_HUMAN	NUDT14	4.0996041048936997E-2	0.937578
NUD15_HUMAN	NUDT15	-0.244404446693544	0.578744
NUD16_HUMAN	NUDT16	-0.27829838767112602	0.758799
NUD18_HUMAN	NUDT18	6.3429730200652804E-2	0.780531
NUD19_HUMAN	NUDT19	-5.6192567770897102E-2	0.987227
NUDC_HUMAN	NUDC	-0.20024210961039399	0.383848
NUDC1_HUMAN	NUDCD1	0.283066984398683	0.188094
NUDC2_HUMAN	NUDCD2	1.8757033876397499E-2	0.998825
NUDC3_HUMAN	NUDCD3	-3.3129464531852199E-2	0.886198
NUDT3_HUMAN	NUDT3	0.20669354413477201	0.296443
NUDT4_HUMAN	NUDT4	1.5812384958165698E-2	0.999848
NUDT5_HUMAN	NUDT5	4.2252608979213402E-2	0.960361
NUDT6_HUMAN	NUDT6	9.3980442747927606E-2	0.826862
NUDT7_HUMAN	NUDT7	0.13592827369100599	0.94388
NUDT9_HUMAN	NUDT9	9.5952214679756606E-2	0.757488
NUFP2_HUMAN	NUFIP2	0.30068100580921803	0.0913546
NUMA1_HUMAN	NUMA1	-0.14512444148907899	0.860117
NUMB_HUMAN	NUMB	0.302212161996327	1.4316e-06
NUMBL_HUMAN	NUMBL	8.08399663645928E-2	0.908391
NUP35_HUMAN	NUP35	0.25389418425402399	0.440303
NUP37_HUMAN	NUP37	-8.1604540742760898E-2	0.73367
NUP42_HUMAN	NUP42	0.24624629174535401	0.157119
NUP43_HUMAN	NUP43	0.146245874268667	0.514507
NUP50_HUMAN	NUP50	0.121767511030218	0.355424
NUP54_HUMAN	NUP54	6.5165144951531695E-2	0.912872
NUP58_HUMAN	NUP58	0.37847989864250198	0.00663781
NUP62_HUMAN	NUP62	0.14288186914918299	0.47395
NUP85_HUMAN	NUP85	0.211344815565991	0.515198
NUP88_HUMAN	NUP88	0.22477090621450099	0.229466
NUP93_HUMAN	NUP93	0.23298565917280001	0.0371078
NUP98_HUMAN	NUP98	0.169869776945936	0.21868
NVL_HUMAN	NVL	-6.9114653617169494E-2	0.813502
NXF1_HUMAN	NXF1	0.28270237371273699	0.0332536
NXN_HUMAN	NXN	-7.1993246558289495E-2	0.907301
NXP20_HUMAN	FAM114A1	-1.8260744778404399E-2	0.996611
NXT1_HUMAN	NXT1	9.6191844881158603E-2	0.811047
NYAP2_HUMAN	NYAP2	0.27720259103164702	0.597806
OAF_HUMAN	OAF	-0.41988175326287602	0.517533
OARD1_HUMAN	OARD1	-2.9194285575952099E-2	0.993684
OAS1_HUMAN	OAS1	1.6689618501686301	3.17191e-13
OAS2_HUMAN	OAS2	0.85278315946740102	0.0790016
OAS3_HUMAN	OAS3	1.3627159498043	0
OASL_HUMAN	OASL	1.21158472041787	0.00215538
OAT_HUMAN	OAT	5.9791427595514202E-2	0.925511
OBSL1_HUMAN	OBSL1	-0.32342223998831998	0.0517973
OC90_HUMAN	OC90	-0.163837947447244	0.926137
OCAD1_HUMAN	OCIAD1	8.3789848772624395E-2	0.623262
OCAD2_HUMAN	OCIAD2	-2.0944874123650901E-2	0.999276
OCC1_HUMAN	C12orf75	0.40399855491860398	0.309396
OCLN_HUMAN	OCLN	-1.0432936755701699E-2	0.999436
OCRL_HUMAN	OCRL	0.19019459395197599	0.456389
OCTC_HUMAN	CROT	-0.112616140213726	0.96134
ODB2_HUMAN	DBT	0.26201029679757698	0.114959
ODBA_HUMAN	BCKDHA	0.30631708456738199	0.258856
ODBB_HUMAN	BCKDHB	0.228270444443267	0.273885
ODC_HUMAN	SLC25A21	-5.1246437854223198E-2	0.970579
ODFP2_HUMAN	ODF2	NaN
ODO1_HUMAN	OGDH	0.22422067474263799	0.419071
ODO2_HUMAN	DLST	0.104112942652274	0.793535
ODP2_HUMAN	DLAT	0.210567291376557	0.1309
ODPA_HUMAN	PDHA1	9.3005138360268094E-2	0.609382
ODPB_HUMAN	PDHB	0.29348255642252202	0.00759398
ODPX_HUMAN	PDHX	0.14462431723306299	0.21941
ODR4_HUMAN	ODR4	0.173415827012456	0.32994
OFD1_HUMAN	OFD1	0.30952082065585101	0.0784697
OFUT1_HUMAN	POFUT1	0.31680301202446198	0.180575
OFUT2_HUMAN	POFUT2	1.7140685449716499E-2	0.999114
OGA_HUMAN	OGA	0.307232293816044	0.0310806
OGDHL_HUMAN	OGDHL	0.17579059919134199	0.472267
OGFD1_HUMAN	OGFOD1	-0.395818649084899	0.226168
OGFD2_HUMAN	OGFOD2	3.9335687873461402E-2	0.964383
OGFD3_HUMAN	OGFOD3	5.9231242703268502E-2	0.975862
OGFR_HUMAN	OGFR	0.50948801752108697	0.00224096
OGT1_HUMAN	OGT	0.24091628318722699	0.00750139
OLA1_HUMAN	OLA1	1.62265401663673E-2	0.995948
OLFL3_HUMAN	OLFML3	NaN
OLFM4_HUMAN	OLFM4	-0.45952378026619101	0.00911754
OMA1_HUMAN	OMA1	-2.95823921381532E-2	0.997611
OPA1_HUMAN	OPA1	-7.8955979021851294E-2	0.830475
OPA3_HUMAN	OPA3	-3.94675311815125E-3	0.999997
OPHN1_HUMAN	OPHN1	-0.25469232452399898	0.812605
OPLA_HUMAN	OPLAH	0.40820206656332297	0.0940507
OPTN_HUMAN	OPTN	0.34260857505644798	0.139489
ORC2_HUMAN	ORC2	-0.12144637260951301	0.611002
ORC3_HUMAN	ORC3	8.1039435988223094E-2	0.922952
ORC4_HUMAN	ORC4	-0.222964924566013	0.0173527
ORC5_HUMAN	ORC5	-0.120919101044189	0.905952
ORML2_HUMAN	ORMDL2	-0.25497442047431201	0.381453
ORML3_HUMAN	ORMDL3	3.6537560429717598E-2	0.997881
ORN_HUMAN	REXO2	-6.2856695877126098E-2	0.950322
ORNT1_HUMAN	SLC25A15	-7.1585143276851004E-2	0.791763
OS9_HUMAN	OS9	-6.1942158920088697E-2	0.887013
OSB10_HUMAN	OSBPL10	0.160406554519605	0.483091
OSB11_HUMAN	OSBPL11	-4.8469899945636601E-2	0.978433
OSBL1_HUMAN	OSBPL1A	-0.47976788346765697	0.0595659
OSBL2_HUMAN	OSBPL2	-2.9944573644928401E-2	0.974961
OSBL6_HUMAN	OSBPL6	0.16157520124444399	0.36518
OSBL8_HUMAN	OSBPL8	-0.44291049721099301	0.0469044
OSBL9_HUMAN	OSBPL9	7.4626705098094505E-4	1
OSBP1_HUMAN	OSBP	-2.9693809188302701E-2	0.995363
OSCP1_HUMAN	OSCP1	-8.2329021718046597E-2	0.925799
OSGEP_HUMAN	OSGEP	0.28816584977474002	0.261536
OSGL1_HUMAN	OSGEPL1	0.110073146865271	0.867308
OSMR_HUMAN	OSMR	7.4804566992492105E-2	0.941451
OST48_HUMAN	DDOST	0.29320783254869798	0.157791
OSTC_HUMAN	OSTC	0.103672684287983	0.899132
OSTF1_HUMAN	OSTF1	6.6378032245842905E-2	0.942793
OSTM1_HUMAN	OSTM1	5.1263702065235797E-2	0.985132
OSTP_HUMAN	SPP1	-0.934781683833252	4.77741e-10
OTC_HUMAN	OTC	8.3863887913600804E-2	0.936968
OTU1_HUMAN	YOD1	-9.4759465009431595E-2	0.989004
OTU6B_HUMAN	OTUD6B	5.26577696471155E-2	0.909715
OTU7B_HUMAN	OTUD7B	-0.14267093978488299	0.125956
OTUB1_HUMAN	OTUB1	-6.3079692795324896E-2	0.968951
OTUD3_HUMAN	OTUD3	-0.37799451839211101	0.00732939
OTUD4_HUMAN	OTUD4	0.30259331847056598	0.0428381
OTUD5_HUMAN	OTUD5	-1.4732305663518399	0.385639
OTUL_HUMAN	OTULIN	-3.2571449476513997E-2	0.940082
OTULL_HUMAN	OTULINL	-0.23499773109976399	0.362634
OVCA2_HUMAN	OVCA2	0.13325240754951301	0.875472
OX2G_HUMAN	CD200	-0.13021872276131599	0.531156
OXA1L_HUMAN	OXA1L	0.139629146248887	0.608989
OXLD1_HUMAN	OXLD1	-0.319451710735209	0.173423
OXND1_HUMAN	OXNAD1	-7.3327981241481696E-2	0.908288
OXR1_HUMAN	OXR1	-0.155523611164081	0.577683
OXSM_HUMAN	OXSM	0.276602802990911	0.139679
OXSR1_HUMAN	OXSR1	1.82012208026981E-2	0.998327
P121A_HUMAN	POM121	1.07886248199935E-3	0.999998
P121C_HUMAN		-0.73619633522598005	0.0443513
P20D2_HUMAN	PM20D2	-2.01188789265439E-2	0.996801
P2R3A_HUMAN	PPP2R3A	0.22311373009379301	0.537832
P2RX4_HUMAN	P2RX4	1.5741460366894601E-3	0.999996
P2RY1_HUMAN	P2RY1	NaN
P33MX_HUMAN	KIAA1191	-9.5251613641429804E-3	0.999375
P3C2A_HUMAN	PIK3C2A	0.30596536683843401	0.0840072
P3C2B_HUMAN	PIK3C2B	0.113101942392798	0.81727
P3H1_HUMAN	P3H1	7.0854984303497695E-2	0.936122
P3H3_HUMAN	P3H3	-0.10890211190414199	0.775012
P3IP1_HUMAN	PIK3IP1	-0.292780725824829	0.238706
P4HA1_HUMAN	P4HA1	0.30922397498800802	0.19195
P4HA2_HUMAN	P4HA2	0.118421651714625	0.646428
P4HTM_HUMAN	P4HTM	6.7308265216155794E-2	0.92585
P4K2A_HUMAN	PI4K2A	0.13494335566318899	0.511069
P4K2B_HUMAN	PI4K2B	6.9355577723356196E-2	0.624978
P4R3A_HUMAN	PPP4R3A	8.8641399075353004E-3	0.999641
P4R3B_HUMAN	PPP4R3B	0.50173080425302596	4.87029e-05
P5CR1_HUMAN	PYCR1	-1.8236367363100501E-2	0.994744
P5CR2_HUMAN	PYCR2	9.1375380488212005E-2	0.774162
P5CR3_HUMAN	PYCR3	0.124171542020116	0.739763
P5CS_HUMAN	ALDH18A1	0.140949371352352	0.218333
P5I11_HUMAN	TP53I11	-6.5544682912113503E-2	0.93035
P66A_HUMAN	GATAD2A	0.31968707983022099	0.151193
P66B_HUMAN	GATAD2B	0.20146837901127301	0.756832
P85A_HUMAN	PIK3R1	-0.118513301393585	0.333432
P85B_HUMAN	PIK3R2	3.8314753004203499E-2	0.982503
PA1B2_HUMAN	PAFAH1B2	3.7277725984546102E-2	0.990044
PA1B3_HUMAN	PAFAH1B3	4.9128040712084403E-2	0.982746
PA21B_HUMAN	PLA2G1B	-0.22672603829617599	0.659477
PA24A_HUMAN	PLA2G4A	0.106879277835051	0.84799
PA24C_HUMAN	PLA2G4C	4.2268563223461703E-2	0.997589
PA2G4_HUMAN	PA2G4	0.16289459357156899	0.564889
PAAF1_HUMAN	PAAF1	8.3948646390834603E-2	0.856589
PAAT_HUMAN	C10orf88	-2.4373299089081101E-2	0.997992
PABP1_HUMAN	PABPC1	0.24022490797955701	0.123178
PABP2_HUMAN	PABPN1	0.19229814608574	0.0684577
PABP4_HUMAN	PABPC4	0.27484774641063398	0.140198
PACA_HUMAN	ADCYAP1	-9.8001318394505002E-2	0.968715
PACE1_HUMAN	SCYL3	-2.63566557462423E-2	0.996735
PACN1_HUMAN	PACSIN1	-0.22837718748859401	0.684391
PACN2_HUMAN	PACSIN2	-0.13654370014387801	0.72313
PACN3_HUMAN	PACSIN3	-0.11563594741874	0.913662
PACS1_HUMAN	PACS1	-4.2435331155593697E-2	0.968917
PACS2_HUMAN	PACS2	-0.31212339672575701	0.029854
PAFA2_HUMAN	PAFAH2	-0.17424008884789899	0.711894
PAG15_HUMAN	PLA2G15	-4.8531939927552101E-2	0.788682
PAHO_HUMAN	PPY	-0.91776849661599402	0.155299
PAHX_HUMAN	PHYH	9.3952696562423693E-2	0.792262
PAI1_HUMAN	SERPINE1	-0.18429962355717799	0.285667
PAI2_HUMAN	SERPINB2	0.25632592203337201	0.136897
PAIP1_HUMAN	PAIP1	-0.13197653092869999	0.741478
PAK1_HUMAN	PAK1	0.20240119656712399	0.00948786
PAK2_HUMAN	PAK2	0.136680254254441	0.219661
PAK3_HUMAN	PAK3	0.16990926682732199	0.227635
PAK4_HUMAN	PAK4	9.62660137452679E-2	0.766324
PAK6_HUMAN	BUB1B-PAK6	3.92194695669104E-2	0.966174
PALD_HUMAN	PALD1	-0.242499982859506	0.598122
PALLD_HUMAN	PALLD	8.5829909240690394E-2	0.864517
PALM_HUMAN	PALM	-0.25098046064994001	0.394975
PALM3_HUMAN	PALM3	-0.64275888449269103	8.5463e-05
PALMD_HUMAN	PALMD	-0.17022318329967201	0.410091
PALS1_HUMAN	PALS1	1.9507018469565499E-2	0.975291
PALS2_HUMAN	PALS2	0.12287361430360499	0.631947
PAN2_HUMAN	PAN2	NaN
PAN3_HUMAN	PAN3	0.44134621550795999	0.579979
PANK2_HUMAN	PANK2	0.261867336725287	0.224991
PANK4_HUMAN	PANK4	0.19384130405792299	0.417035
PANX1_HUMAN	PANX1	0.61812445126539595	0.0322895
PAOX_HUMAN	PAOX	0.26892491619936998	0.399129
PAPD1_HUMAN	MTPAP	0.103935578716396	0.525675
PAPD5_HUMAN	TENT4B	-0.148344826678489	0.645801
PAPOA_HUMAN	PAPOLA	0.204350764676791	0.0863792
PAPP2_HUMAN	PAPPA2	-0.17173543595886301	0.243628
PAPS1_HUMAN	PAPSS1	0.19559830483127399	0.395341
PAPS2_HUMAN	PAPSS2	1.27757769771727E-2	0.998405
PAQR1_HUMAN	ADIPOR1	-0.177036105913425	0.945147
PAR10_HUMAN	PARP10	0.62924743530990301	2.66454e-15
PAR12_HUMAN	PARP12	0.66557615511673196	3.41855e-06
PAR14_HUMAN	PARP14	2.0953293948212801	0
PAR16_HUMAN	PARP16	NaN
PAR3L_HUMAN	PARD3B	2.8049995059639701E-2	0.995373
PAR4_HUMAN	F2RL3	0.17583328672781201	0.614552
PAR6B_HUMAN	PARD6B	6.4373716343938004E-3	0.999855
PARD3_HUMAN	PARD3	0.10448872789547201	0.531863
PARG_HUMAN	PARG	-0.34371555125033798	0.10545
PARK7_HUMAN	PARK7	8.1632830342770399E-2	0.935757
PARL_HUMAN	PARL	-0.18779399691255999	0.716477
PARM1_HUMAN	PARM1	-0.56066731575181605	1.01173e-06
PARN_HUMAN	PARN	9.8447215544430297E-2	0.64021
PARP1_HUMAN	PARP1	2.1083182708097999E-2	0.994971
PARP2_HUMAN	PARP2	0.463788673860272	0.262991
PARP4_HUMAN	PARP4	0.13353344703724401	0.518822
PARP9_HUMAN	PARP9	1.1125643187744401	9.37233e-08
PARVA_HUMAN	PARVA	0.123653313707711	0.640524
PARVB_HUMAN	PARVB	-1.5968547668896198E-2	0.994205
PATL1_HUMAN	PATL1	0.149318305952122	0.450884
PATZ1_HUMAN	PATZ1	0.45117622781584299	0.0630236
PAWR_HUMAN	PAWR	0.10666781476867999	0.778611
PAX6_HUMAN	PAX6	-0.18612194466298901	0.366007
PAXB1_HUMAN	PAXBP1	-0.283078452619343	0.430332
PAXI_HUMAN	PXN	0.15721413181028501	0.656433
PAXI1_HUMAN	PAXIP1	1.5124346967622399E-2	0.999511
PAXX_HUMAN	PAXX	0.277831345801626	0.244934
PB1_HUMAN	PBRM1	-4.9027977474806798E-2	0.975057
PBDC1_HUMAN	PBDC1	0.11331420088980999	0.21938
PBIP1_HUMAN	PBXIP1	-0.23170438087339801	0.475443
PBIR1_HUMAN	PABIR1	-0.42783032977154001	0.132563
PBIR2_HUMAN	PABIR2	-0.47521918522060502	0.135807
PBLD_HUMAN	PBLD	0.10987494208617	0.41146
PBX1_HUMAN	PBX1	-0.26231929306205198	0.291675
PBX2_HUMAN	PBX2	5.8819073429187798E-3	0.999975
PC4L1_HUMAN	PCP4L1	-1.5542125908534501	0.469696
PCAT1_HUMAN	LPCAT1	0.163992649873862	0.569236
PCAT2_HUMAN	LPCAT2	0.11386417393282	0.650663
PCBP1_HUMAN	PCBP1	0.301856092082738	0.0623632
PCBP2_HUMAN	PCBP2	3.13806879776376E-2	0.993352
PCBP3_HUMAN	PCBP3	0.26470085909462499	0.0804159
PCBP4_HUMAN	PCBP4	-0.21269807587525599	0.877456
PCCA_HUMAN	PCCA	0.28166635735074502	0.119961
PCCB_HUMAN	PCCB	0.29724852507836003	0.0154914
PCD17_HUMAN	PCDH17	0.73538415482861996	3.63544e-05
PCDA3_HUMAN	PCDHA3	0.37076264462726	0.562596
PCDA6_HUMAN	PCDHA6	0.10451558712766	0.910346
PCDAB_HUMAN	PCDHA11	-0.356504607393968	0.00039398
PCDB4_HUMAN	PCDHB4	0.59441541612500304	0.00139408
PCDBG_HUMAN	PCDHB16	0.138544583145608	0.561089
PCDG2_HUMAN	PCDHGA2	-0.17676447940581999	0.722102
PCDGH_HUMAN	PCDHGB5	-3.03754531171246	0.0322409
PCDH1_HUMAN	PCDH1	0.148341672934101	0.85745
PCDH7_HUMAN	PCDH7	4.3241369369048599E-2	0.987149
PCF11_HUMAN	PCF11	NaN
PCFT_HUMAN	SLC46A1	2.7645466774926301E-2	0.999821
PCGF3_HUMAN	PCGF3	-0.272193096525773	0.42824
PCGF5_HUMAN	PCGF5	0.40002692672852003	0.689164
PCID2_HUMAN	PCID2	-0.1950381856707	0.13601
PCKGC_HUMAN	PCK1	0.17286082979858999	0.764534
PCKGM_HUMAN	PCK2	0.105242491670446	0.417761
PCLO_HUMAN	PCLO	0.200026957332544	0.928271
PCM1_HUMAN	PCM1	0.203604781222782	0.795559
PCMD1_HUMAN	PCMTD1	-0.13162726443996101	0.721189
PCNaN_HUMAN		0.28781180796488598	0.146182
PCNP_HUMAN	PCNP	0.15939137004676701	0.385688
PCNT_HUMAN	PCNT	4.5066125410612799E-2	0.997022
PCOC1_HUMAN	PCOLCE	-8.2738914396487506E-2	0.952469
PCP_HUMAN	PRCP	3.89324964765305E-2	0.963808
PCP4_HUMAN	PCP4	1.0016116007546901E-2	0.999807
PCS1N_HUMAN	PCSK1N	-0.17182754746779499	0.877507
PCY1A_HUMAN	PCYT1A	-0.36909720149581199	0.131665
PCY2_HUMAN	PCYT2	0.105245424599212	0.467909
PCYOX_HUMAN	PCYOX1	0.113687435481065	0.82727
PCYXL_HUMAN	PCYOX1L	-6.3253383307763297E-2	0.969165
PD1L1_HUMAN	CD274	2.6325254075367202	4.44089e-15
PDC10_HUMAN	PDCD10	-6.4498297611344194E-2	0.966978
PDC6I_HUMAN	PDCD6IP	9.7414883849103101E-2	0.384978
PDCD2_HUMAN	PDCD2	0.143179781521525	0.439079
PDCD4_HUMAN	PDCD4	-0.282584477016327	0.00192979
PDCD5_HUMAN	PDCD5	7.3083984380998099E-2	0.952122
PDCD6_HUMAN	PDCD6	-0.20314074313368299	0.280597
PDCD7_HUMAN	PDCD7	-1.04143727248434E-2	0.999867
PDCL3_HUMAN	PDCL3	-0.117602618909947	0.872292
PDD2L_HUMAN	PDCD2L	0.22607609512278301	0.384845
PDE12_HUMAN	PDE12	0.28845394967175803	0.186497
PDE1B_HUMAN	PDE1B	NaN
PDE1C_HUMAN	PDE1C	NaN
PDE2A_HUMAN	PDE2A	0.53142403001980298	0.1521
PDE3A_HUMAN	PDE3A	0.117215341016702	0.42989
PDE3B_HUMAN	PDE3B	0.205837055874553	0.542894
PDE4C_HUMAN	PDE4C	1.0495366142346201	0.888084
PDE4D_HUMAN	PDE4D	-7.8548513177895907E-2	0.961163
PDE5A_HUMAN	PDE5A	0.13496556114740099	0.576169
PDE6D_HUMAN	PDE6D	-6.7556124907395002E-2	0.98992
PDE7B_HUMAN	PDE7B	NaN
PDE8A_HUMAN	PDE8A	6.2261256046873799E-3	0.999897
PDES1_HUMAN		-0.101198092535012	0.852393
PDGFA_HUMAN	PDGFA	-0.13345540119845001	0.82078
PDIA1_HUMAN	P4HB	0.24042536577343601	0.0913984
PDIA2_HUMAN	PDIA2	0.27048565057921298	0.0588076
PDIA3_HUMAN	PDIA3	0.26004537014896001	0.1033
PDIA4_HUMAN	PDIA4	0.21951955044286001	0.118612
PDIA5_HUMAN	PDIA5	0.27592908128742999	0.00386187
PDIA6_HUMAN	PDIA6	0.15523057785311301	0.394869
PDIP2_HUMAN	POLDIP2	-0.19328839087359001	0.608057
PDIP3_HUMAN	POLDIP3	0.134966776383459	0.222377
PDK1_HUMAN	PDK1	-6.5493738530209497E-2	0.581221
PDK2_HUMAN	PDK2	-5.5200524288657002E-2	0.91622
PDK3_HUMAN	PDK3	8.4335889669220898E-2	0.744922
PDK4_HUMAN	PDK4	-0.25303800589698799	0.150368
PDLI1_HUMAN	PDLIM1	0.225413022713737	0.27896
PDLI2_HUMAN	PDLIM2	0.14013013762645901	0.903375
PDLI3_HUMAN	PDLIM3	-0.37767418228850402	0.000951424
PDLI4_HUMAN	PDLIM4	0.214599766529248	0.486384
PDLI5_HUMAN	PDLIM5	9.56150222075898E-2	0.51074
PDLI7_HUMAN	PDLIM7	0.104400546542497	0.774182
PDP1_HUMAN	PDP1	0.197697621052839	0.0757043
PDP2_HUMAN	PDP2	-0.22038755935354301	0.0134549
PDPK1_HUMAN	PDPK1	0.141470474268308	0.131634
PDPR_HUMAN	PDPR	0.102133874090212	0.829061
PDRG1_HUMAN	PDRG1	2.4189840574955299E-2	0.999279
PDS5A_HUMAN	PDS5A	0.19743016151621501	0.162778
PDS5B_HUMAN	PDS5B	-3.7451698342273701E-2	0.99725
PDX1_HUMAN	PDX1	-0.394773160433111	0.0487944
PDXD1_HUMAN	PDXDC1	0.166328196918368	0.33999
PDXK_HUMAN	PDXK	0.21253941040414601	0.489178
PDXL2_HUMAN	PODXL2	9.6692035983332193E-3	0.999971
PDZ11_HUMAN	PDZD11	-0.13782998267525201	0.684488
PDZ1I_HUMAN	PDZK1IP1	0.32346612123652702	0.527401
PDZD8_HUMAN	PDZD8	0.21095761949214301	0.416883
PEA15_HUMAN	PEA15	-8.9767624506919899E-2	0.870418
PEAK1_HUMAN	PEAK1	-0.48044095796227798	0.011764
PEBB_HUMAN	CBFB	-0.109655173840944	0.846789
PEBP1_HUMAN	PEBP1	9.7720094721994902E-2	0.861521
PECA1_HUMAN	PECAM1	-1.21491083043361E-2	0.999668
PECR_HUMAN	PECR	-2.9211391071737501E-2	0.986072
PEDF_HUMAN	SERPINF1	-8.1704429924324001E-2	0.978092
PEF1_HUMAN	PEF1	-0.12797266588088599	0.854981
PEG10_HUMAN	PEG10	-0.39228517593939499	0.00448005
PELO_HUMAN	PELO	0.28869575339662301	0.255841
PEPD_HUMAN	PEPD	-1.66460964010804E-3	0.999999
PEPL_HUMAN	PPL	-0.33511165787888603	0.319458
PEPL1_HUMAN	NPEPL1	0.22663987537598501	0.210881
PERI_HUMAN	PRPH	0.84467648290023301	0.0920286
PERM_HUMAN	MPO	0.38003322217638602	0.291599
PESC_HUMAN	PES1	0.134964419833531	0.802998
PEX1_HUMAN	PEX1	8.8359391365684006E-2	0.830216
PEX10_HUMAN	PEX10	0.235737509808882	0.539965
PEX12_HUMAN	PEX12	-0.12574161962946001	0.921757
PEX13_HUMAN	PEX13	0.22738188332055601	0.266468
PEX14_HUMAN	PEX14	2.1724809711272101E-2	0.998373
PEX16_HUMAN	PEX16	1.0786669838004999E-2	0.999108
PEX19_HUMAN	PEX19	9.7667065141909495E-2	0.937529
PEX26_HUMAN	PEX26	-0.43288551742692699	0.0730017
PEX3_HUMAN	PEX3	-0.19203155920985099	0.0528814
PEX5_HUMAN	PEX5	-1.83299379199173E-2	0.996071
PEX5R_HUMAN	PEX5L	0.18218898650570001	0.912151
PEX6_HUMAN	PEX6	5.65508725678808E-2	0.833314
PEX7_HUMAN	PEX7	-0.49949778148925	0.280267
PF21A_HUMAN	PHF21A	-4.8806139872049299E-2	0.988025
PFD1_HUMAN	PFDN1	-0.27643760756543001	0.797627
PFD2_HUMAN	PFDN2	0.100922789137132	0.778166
PFD3_HUMAN	VBP1	0.225497992099112	0.696732
PFD4_HUMAN	PFDN4	-0.10116331389628801	0.916773
PFD5_HUMAN	PFDN5	-0.28677195494251501	0.686305
PFD6_HUMAN	PFDN6	-0.118383790644876	0.93172
PFKAL_HUMAN	PFKL	0.230019479293982	0.397807
PFKAM_HUMAN	PFKM	0.24601824778038101	0.437023
PFKAP_HUMAN	PFKP	0.27846933704471299	0.140699
PG12A_HUMAN	PLA2G12A	-0.18133319436572401	0.657723
PGAM1_HUMAN	PGAM1	0.119720936121448	0.863687
PGAM2_HUMAN	PGAM2	5.4806612278092803E-2	0.976425
PGAM4_HUMAN	PGAM4	2.9395159819190299E-2	0.999828
PGAM5_HUMAN	PGAM5	4.20838869033704E-2	0.924245
PGAP4_HUMAN	PGAP4	0.161355599346474	0.58846
PGAP6_HUMAN	PGAP6	6.0126799684849797E-2	0.928705
PGBM_HUMAN	HSPG2	-6.6646092669643303E-2	0.973311
PGDH_HUMAN	HPGD	-0.39425485482877098	0.214033
PGES2_HUMAN	PTGES2	0.127172558527193	0.771962
PGFRB_HUMAN	PDGFRB	-0.18221754159860801	0.264747
PGFRL_HUMAN	PDGFRL	0.12419754397050201	0.918069
PGGHG_HUMAN	PGGHG	-0.10430635385985999	0.962693
PGH1_HUMAN	PTGS1	0.34008301782192002	0.26545
PGH2_HUMAN	PTGS2	0.83221951382175696	0.159409
PGK1_HUMAN	PGK1	0.307399969001588	0.0390988
PGK2_HUMAN	PGK2	0.57271220310553195	0.474449
PGLT1_HUMAN	POGLUT1	0.144800160531978	0.543636
PGM1_HUMAN	PGM1	0.23719914834458999	0.212426
PGM2_HUMAN	PGM2	9.00166850749268E-2	0.861485
PGM2L_HUMAN	PGM2L1	0.14957710612616201	0.451659
PGM5_HUMAN	PGM5	0.19742044651212701	0.316425
PGP_HUMAN	PGP	-3.7036179669832497E-2	0.990779
PGPI_HUMAN	PGPEP1	1.36359159538869E-2	0.999059
PGPS1_HUMAN	PGS1	0.17821275050889801	0.232658
PGRC1_HUMAN	PGRMC1	0.12083202498238101	0.944552
PGRC2_HUMAN	PGRMC2	8.1334466581176098E-3	0.999916
PGRP2_HUMAN	PGLYRP2	0.10525871097499399	0.968711
PGS1_HUMAN	BGN	-0.111469459329959	0.943637
PGS2_HUMAN	DCN	3.1275911049866101E-2	0.999709
PGTA_HUMAN	RABGGTA	0.20078699211425	0.230679
PGTB1_HUMAN	PGGT1B	-5.9568749572411303E-2	0.865899
PGTB2_HUMAN	RABGGTB	3.8767923560727398E-2	0.954585
PHAF1_HUMAN	PHAF1	-0.19322869126095901	0.66799
PHAG1_HUMAN	PAG1	-0.344370697065082	1.29241e-05
PHAR2_HUMAN	PHACTR2	-0.272549525794406	0.100174
PHAR4_HUMAN	PHACTR4	-4.9712357572252203E-2	0.944457
PHAX_HUMAN	PHAX	-0.44109121897797399	0.256347
PHB1_HUMAN	PHB1	-4.37087064671481E-3	0.999992
PHB2_HUMAN	PHB2	0.186924968095938	0.24079
PHC1_HUMAN	PHC1	0.41627696188784402	0.414268
PHC2_HUMAN	PHC2	-0.19919440944299599	0.375665
PHC3_HUMAN	PHC3	0.33686699913076601	0.0612824
PHF1_HUMAN	PHF1	-5.3872201803332201E-2	0.840124
PHF10_HUMAN	PHF10	-0.23794622163687701	0.658545
PHF2_HUMAN	PHF2	3.4254062659474699E-2	0.999646
PHF23_HUMAN	PHF23	-0.57163645500105498	0.614994
PHF3_HUMAN	PHF3	-0.121799405833311	0.946839
PHF5A_HUMAN	PHF5A	-3.4694019962117602E-3	0.999988
PHF6_HUMAN	PHF6	-0.17951137875352	0.0489296
PHF8_HUMAN	PHF8	5.4538794267255601E-2	0.967492
PHIP_HUMAN	PHIP	-0.171151491685028	0.758334
PHIPL_HUMAN	PHYHIPL	-2.5312666319123201E-2	0.989733
PHKG2_HUMAN	PHKG2	-0.12254432379758	0.409757
PHLA1_HUMAN	PHLDA1	NaN
PHLA2_HUMAN	PHLDA2	NaN
PHLA3_HUMAN	PHLDA3	-0.40310972216942798	0.130383
PHLB1_HUMAN	PHLDB1	-0.31557348136752	0.0455366
PHLB2_HUMAN	PHLDB2	-0.21776125859305101	0.497067
PHLB3_HUMAN	PHLDB3	-0.31084968355627302	0.340556
PHLD_HUMAN	GPLD1	1.7104847474636298E-2	0.999125
PHLP_HUMAN	PDCL	-0.14502458172810501	0.122973
PHLP2_HUMAN	PHLPP2	7.3126042567047397E-2	0.960151
PHOCN_HUMAN	MOB4	-2.03028852768883E-2	0.997121
PHP14_HUMAN	PHPT1	-0.197422399267697	0.417625
PHS_HUMAN	PCBD1	-0.15375286401098401	0.839495
PHS2_HUMAN	PCBD2	-0.24110140015494799	0.503988
PHYD1_HUMAN	PHYHD1	-1.3695712247291599E-2	0.99978
PI15_HUMAN	PI15	0.40999050968115602	0.316111
PI3R4_HUMAN	PIK3R4	4.8863260603510102E-2	0.959622
PI42A_HUMAN	PIP4K2A	8.0179336130666301E-2	0.258839
PI42B_HUMAN	PIP4K2B	5.9709836964255997E-2	0.554533
PI42C_HUMAN	PIP4K2C	0.19297823790216501	0.565772
PI4KA_HUMAN	PI4KA	2.5261887560130099E-2	0.993228
PI4KB_HUMAN	PI4KB	-6.9913335320953507E-2	0.859411
PI51A_HUMAN	PIP5K1A	0.48191760299700098	0.0673345
PI51C_HUMAN	PIP5K1C	7.7596872431661607E-2	0.711292
PIAS1_HUMAN	PIAS1	-6.2349636655704304E-4	1
PIAS2_HUMAN	PIAS2	-0.108176334383303	0.941026
PIAS3_HUMAN	PIAS3	0.26298468972168398	0.931303
PIAS4_HUMAN	PIAS4	-3.11368799806916E-2	0.969388
PIBF1_HUMAN	PIBF1	-0.27474273042130898	0.382083
PICAL_HUMAN	PICALM	0.239465702571558	0.108494
PICK1_HUMAN	PICK1	5.5886578543517501E-2	0.953027
PIEZ1_HUMAN	PIEZO1	0.15611261546297001	0.678996
PIGB_HUMAN	PIGB	6.2432746701775003E-3	0.999952
PIGG_HUMAN	PIGG	0.116449446148036	0.73569
PIGH_HUMAN	PIGH	-0.14074541420831899	0.865747
PIGM_HUMAN	PIGM	0.262748001729186	0.813493
PIGN_HUMAN	PIGN	-3.6913107697982298E-2	0.987692
PIGO_HUMAN	PIGO	-3.0136260887234E-2	0.987407
PIGR_HUMAN	PIGR	0.57941757203074595	0.000125502
PIGS_HUMAN	PIGS	0.10965598840324001	0.540854
PIGT_HUMAN	PIGT	0.116019183291454	0.932063
PIGU_HUMAN	PIGU	0.99412302047727497	0.0194625
PIGX_HUMAN	PIGX	-0.247640901180571	0.48642
PIHD1_HUMAN	PIH1D1	-9.2596536358547296E-2	0.830551
PIMT_HUMAN	PCMT1	9.0585065666911699E-2	0.87038
PIN1_HUMAN	PIN1	0.20469958412658301	0.498416
PIN4_HUMAN	PIN4	-0.15530525087919	0.304818
PINX1_HUMAN	PINX1	NaN
PIOS1_HUMAN	PIGBOS1	-0.32011469171005902	0.79899
PIP30_HUMAN	PSME3IP1	-0.35024166600387402	0.512109
PIPNaN_HUMAN		0.209092738478831	0.353955
PIPNB_HUMAN	PITPNB	6.3364969179226099E-2	0.912718
PIR_HUMAN	PIR	0.21680585178358999	0.43224
PISD_HUMAN	PISD	-4.9982507531931598E-3	0.999788
PITC1_HUMAN	PITPNC1	-1.6277440456306001E-2	0.996167
PITH1_HUMAN	PITHD1	8.0095433301975397E-2	0.908538
PITM1_HUMAN	PITPNM1	6.4983959554756901E-2	0.821852
PITM2_HUMAN	PITPNM2	-0.17986172847524001	0.713917
PJA1_HUMAN	PJA1	0.21893912751048999	0.859098
PJA2_HUMAN	PJA2	-0.15955988732986001	0.547049
PK1IP_HUMAN	PAK1IP1	-0.111300427377231	0.930865
PK3C3_HUMAN	PIK3C3	0.119635813124793	0.643115
PK3CA_HUMAN	PIK3CA	0.199445650958402	0.307142
PK3CB_HUMAN	PIK3CB	0.19773122182929301	0.380441
PKD2_HUMAN	PKD2	-0.1989884272321	0.803917
PKHA1_HUMAN	PLEKHA1	-1.9936450053877199E-2	0.996576
PKHA2_HUMAN	PLEKHA2	0.14567764096838701	0.350418
PKHA3_HUMAN	PLEKHA3	3.2368506304975002E-2	0.974992
PKHA5_HUMAN	PLEKHA5	0.159613239422952	0.696165
PKHA6_HUMAN	PLEKHA6	-3.7151594681324299E-2	0.985087
PKHA7_HUMAN	PLEKHA7	-4.59943012560836E-2	0.96878
PKHB2_HUMAN	PLEKHB2	0.12524679825707	0.877328
PKHF1_HUMAN	PLEKHF1	0.45454927733199602	3.31025e-06
PKHF2_HUMAN	PLEKHF2	0.39440318807149499	0.182038
PKHG3_HUMAN	PLEKHG3	-0.73523132166435301	0.00498094
PKHH3_HUMAN	PLEKHH3	-0.12696106487641001	0.853623
PKHJ1_HUMAN	PLEKHJ1	-0.51920257315408502	0.0134712
PKHM1_HUMAN	PLEKHM1	-0.111997850273161	0.78805
PKHM2_HUMAN	PLEKHM2	1.5149678295699701E-3	0.999998
PKHO2_HUMAN	PLEKHO2	2.69597985323171E-2	0.996047
PKHS1_HUMAN	PLEKHS1	0.35999734211143802	0.634427
PKN1_HUMAN	PKN1	0.16868374029286101	0.381283
PKN2_HUMAN	PKN2	0.31837290416469199	0.199109
PKNX1_HUMAN	PKNOX1	-8.8048795055459206E-2	0.989737
PKP2_HUMAN	PKP2	0.30594027381169497	0.0643056
PKP3_HUMAN	PKP3	0.24849425511289899	0.211621
PKP4_HUMAN	PKP4	0.18704626482061601	0.0386746
PLA1A_HUMAN	PLA1A	1.18334044192086	0.000447558
PLAK_HUMAN	JUP	-2.4174666838274201E-2	0.98096
PLAK2_HUMAN	PALM2AKAP2	7.9552450802754998E-2	0.919874
PLAP_HUMAN	PLAA	0.14806218345467001	0.724616
PLAT3_HUMAN	PLAAT3	-2.58118462975651E-2	0.999751
PLBL1_HUMAN	PLBD1	0.14996557923900899	0.274566
PLBL2_HUMAN	PLBD2	-2.7280334136630401E-2	0.99312
PLCA_HUMAN	AGPAT1	-0.16846008743004101	0.593725
PLCB_HUMAN	AGPAT2	-0.158509265045255	0.430107
PLCB1_HUMAN	PLCB1	0.396954845149735	0.502721
PLCB3_HUMAN	PLCB3	-0.18677912783966799	0.446387
PLCB4_HUMAN	PLCB4	-0.166266178334219	0.728623
PLCC_HUMAN	AGPAT3	7.00697267084327E-2	0.799055
PLCD_HUMAN	AGPAT4	-2.0183113594840801E-2	0.999779
PLCD1_HUMAN	PLCD1	-9.2535623657137803E-3	0.999045
PLCD3_HUMAN	PLCD3	0.24417534303585101	0.221502
PLCE_HUMAN	AGPAT5	0.28221138166606902	0.410762
PLCE1_HUMAN	PLCE1	NaN
PLCG1_HUMAN	PLCG1	4.7610819949430699E-2	0.984869
PLCG2_HUMAN	PLCG2	0.210474133507217	0.60462
PLCH1_HUMAN	PLCH1	0.35417612339216697	0.526931
PLCH2_HUMAN	PLCH2	0.27705789213641602	0.705156
PLCL2_HUMAN	PLCL2	-6.7479516279486104E-2	0.872851
PLCX3_HUMAN	PLCXD3	0.14953624536700399	0.912446
PLD1_HUMAN	PLD1	-0.16154341194288999	0.75441
PLD2_HUMAN	PLD2	0.73964778388866204	0.311006
PLD3_HUMAN	PLD3	5.54595057664816E-2	0.946319
PLEC_HUMAN	PLEC	-7.0934710935396002E-3	0.999929
PLEK_HUMAN	PLEK	1.5931748561161101	7.0166e-05
PLEK2_HUMAN	PLEK2	0.67650363499982402	0.0082433
PLF4_HUMAN	PF4	NaN
PLGT2_HUMAN	POGLUT2	5.6971942094009201E-2	0.868381
PLGT3_HUMAN	POGLUT3	3.1518003768209103E-2	0.953491
PLIN2_HUMAN	PLIN2	0.204214818891468	0.0463915
PLIN3_HUMAN	PLIN3	-0.103515175391104	0.649138
PLIN5_HUMAN	PLIN5	-0.16574158469487801	0.873486
PLM_HUMAN	FXYD1	0.27441617423505799	0.742643
PLMN_HUMAN	PLG	0.19962455024205	0.73629
PLOD1_HUMAN	PLOD1	-5.1538150226720397E-2	0.933029
PLOD2_HUMAN	PLOD2	0.37493572905253297	0.0447853
PLOD3_HUMAN	PLOD3	0.14283803970508599	0.526529
PLP2_HUMAN	PLP2	-0.34497783895415302	0.285615
PLPHP_HUMAN	PLPBP	0.11319680032738	0.595569
PLPL2_HUMAN	PNPLA2	-6.2731053423974906E-2	0.987433
PLPL4_HUMAN	PNPLA4	0.21995202077203899	0.728228
PLPL6_HUMAN	PNPLA6	9.4076462739122901E-2	0.754547
PLPL7_HUMAN	PNPLA7	-0.18021309893873799	0.379794
PLPL8_HUMAN	PNPLA8	0.16658448862342101	0.245783
PLPL9_HUMAN	PLA2G6	-0.30506626485799998	0.104064
PLPP_HUMAN	PDXP	2.02885088705042E-2	0.995637
PLPP1_HUMAN	PLPP1	-1.3710622214497099E-2	0.999762
PLPP2_HUMAN	PLPP2	-8.8125267759631407E-2	0.979677
PLPP3_HUMAN	PLPP3	-0.32583492920527901	0.409127
PLPP6_HUMAN	PLPP6	0.15452718449450201	0.527265
PLPR4_HUMAN	PLPPR4	0.38557919056524897	0.46328
PLRG1_HUMAN	PLRG1	1.2107960298219599E-2	0.999414
PLRKT_HUMAN	PLGRKT	5.5237911357551697E-2	0.994966
PLS1_HUMAN	PLSCR1	0.404096988999808	0.00235733
PLS3_HUMAN	PLSCR3	-0.243585455992545	0.179877
PLSI_HUMAN	PLS1	4.5464939788386602E-2	0.926249
PLSL_HUMAN	LCP1	6.9530647696815301E-2	0.891118
PLST_HUMAN	PLS3	7.4041005692828094E-2	0.770475
PLTP_HUMAN	PLTP	0.17063266519272499	0.608543
PLVAP_HUMAN	PLVAP	-5.4184540050171799E-3	0.999972
PLXA1_HUMAN	PLXNA1	0.27182788523249002	0.0700787
PLXA2_HUMAN	PLXNA2	0.25137679901821403	0.396543
PLXA3_HUMAN	PLXNA3	-5.8391771976561799E-2	0.9916
PLXB1_HUMAN	PLXNB1	4.5192673527035203E-2	0.978752
PLXB2_HUMAN	PLXNB2	0.246932548520019	0.12959
PLXC1_HUMAN	PLXNC1	0.21468010306437699	0.202274
PLXD1_HUMAN	PLXND1	-0.10916315608062201	0.859677
PM2PB_HUMAN		0.26217425489093599	0.00636463
PMEPA_HUMAN	PMEPA1	-0.42833057464938001	0.373971
PMF1_HUMAN	PMF1-BGLAP	-1.5935210085197601E-2	0.999784
PMGE_HUMAN	BPGM	0.53179272787405696	0.00997089
PMGT1_HUMAN	POMGNT1	0.152164148367328	0.657795
PMGT2_HUMAN	POMGNT2	5.0005298744188404E-3	0.999966
PML_HUMAN	PML	0.34151751387288498	0.0520852
PMM1_HUMAN	PMM1	-0.28271931283896301	0.0647673
PMM2_HUMAN	PMM2	0.12391653994374301	0.686903
PMS1_HUMAN	PMS1	0.17545317883806499	0.860247
PMVK_HUMAN	PMVK	2.64663425024982E-2	0.993882
PNCB_HUMAN	NAPRT	0.217128018694415	0.239928
PNKD_HUMAN	PNKD	8.3563099047580705E-2	0.93314
PNKP_HUMAN	PNKP	0.43651233601218398	0.0572689
PNMA1_HUMAN	PNMA1	-0.30392077900693898	0.400152
PNMA2_HUMAN	PNMA2	0.29319281376719503	0.470547
PNO1_HUMAN	PNO1	-0.18826638891455999	0.336355
PNPH_HUMAN	PNP	0.16379131823926599	0.405325
PNPO_HUMAN	PNPO	-4.0689021165100599E-2	0.982565
PNPT1_HUMAN	PNPT1	0.25579730057321798	0.0511531
PO210_HUMAN	NUP210	0.20430068175499899	0.248597
PO2F1_HUMAN	POU2F1	0.144671413471194	0.741511
POC5_HUMAN	POC5	NaN
PODN_HUMAN	PODN	-0.167204238331192	0.630308
PODXL_HUMAN	PODXL	-4.5566674088456802E-4	1
POF1B_HUMAN	POF1B	7.4884132195495501E-2	0.753618
POGK_HUMAN	POGK	3.6349671118988E-2	0.998783
POGZ_HUMAN	POGZ	-0.10102005451294099	0.328415
POLI_HUMAN	POLI	9.3459621367202594E-2	0.827951
POLK_HUMAN	POLK	-0.24159699179982599	0.391029
POMP_HUMAN	POMP	-0.61870019272187005	0.00559223
POMT1_HUMAN	POMT1	-0.77836473475343004	0.166654
PON1_HUMAN	PON1	7.6906044531510204E-2	0.985349
PON2_HUMAN	PON2	2.3061011206001E-2	0.980934
PON3_HUMAN	PON3	-4.0730431641444499E-2	0.9543
POP1_HUMAN	POP1	0.134535890817401	0.382176
POP5_HUMAN	POP5	-1.6333326229354898E-2	0.999938
POP7_HUMAN	POP7	0.15907747915024101	0.694561
POSTN_HUMAN	POSTN	0.27221355895514798	0.682915
POTE1_HUMAN	POT1	0.91552529205358302	0.772931
PP12C_HUMAN	PPP1R12C	4.6647266014229402E-2	0.965711
PP14B_HUMAN	PPP1R14B	4.1611857209399701E-2	0.985842
PP14C_HUMAN	PPP1R14C	0.19089076764610599	0.614484
PP16A_HUMAN	PPP1R16A	-0.29996623646671899	0.399821
PP1A_HUMAN	PPP1CA	0.31543483750942702	0.193218
PP1B_HUMAN	PPP1CB	-2.8846152652333399E-2	0.994293
PP1G_HUMAN	PPP1CC	0.12904885654819001	0.533647
PP1R7_HUMAN	PPP1R7	-4.8215708928643103E-2	0.942276
PP1R8_HUMAN	PPP1R8	2.1364234892232901E-2	0.994652
PP1RA_HUMAN	PPP1R10	4.6157698344308898E-2	0.966639
PP1RB_HUMAN	PPP1R11	0.137597134698381	0.866133
PP2AA_HUMAN	PPP2CA	0.23990194496555101	0.221671
PP2AB_HUMAN	PPP2CB	0.14984148216353099	0.404386
PP2BA_HUMAN	PPP3CA	-8.7057831524644205E-2	0.797713
PP2BB_HUMAN	PPP3CB	0.15173541006392599	0.522737
PP2BC_HUMAN	PPP3CC	0.17326015996223301	0.494362
PP4C_HUMAN	PPP4C	0.35090299912659101	0.165217
PP4P1_HUMAN	PIP4P1	0.270536528062221	0.544538
PP4P2_HUMAN	PIP4P2	0.103856556983677	0.916221
PP4R1_HUMAN	PPP4R1	0.15980093089529099	0.15779
PP4R2_HUMAN	PPP4R2	0.37961311358949101	0.107378
PP6R1_HUMAN	PPP6R1	0.19746225251194599	0.369887
PP6R2_HUMAN	PPP6R2	0.17065160159721601	0.451275
PP6R3_HUMAN	PPP6R3	-6.3802464063365094E-2	0.986072
PPA5_HUMAN	ACP5	-0.50032990448850101	0.521138
PPA6_HUMAN	ACP6	0.107525384225961	0.448249
PPAC_HUMAN	ACP1	9.0782278792934906E-2	0.936435
PPAL_HUMAN	ACP2	0.270766785827877	0.181745
PPAP_HUMAN	ACP3	0.14677999871088299	0.275889
PPBT_HUMAN	ALPL	-5.8284616827954099E-2	0.990975
PPCE_HUMAN	PREP	0.101418061150955	0.782502
PPCEL_HUMAN	PREPL	0.195786312844307	0.683042
PPCS_HUMAN	PPCS	-0.124605977302212	0.703158
PPCT_HUMAN	PCTP	-0.11261829281102199	0.681681
PPDPF_HUMAN	PPDPF	-0.20016687413812101	0.527637
PPGB_HUMAN	CTSA	9.8416656777432898E-3	0.999808
PPHLN_HUMAN	PPHLN1	-0.243314967855735	0.865909
PPIA_HUMAN	PPIA	0.27110883533528302	0.331653
PPIB_HUMAN	PPIB	0.120969556366329	0.66588
PPIC_HUMAN	PPIC	0.13774142689632399	0.232471
PPID_HUMAN	PPID	0.20693942069311599	0.261333
PPIE_HUMAN	PPIE	0.182960877165223	0.590317
PPIF_HUMAN	PPIF	0.47411889668631602	0.0210371
PPIH_HUMAN	PPIH	0.176818515865454	0.36058
PPIL1_HUMAN	PPIL1	0.19676296450769801	0.744673
PPIL2_HUMAN	PPIL2	8.3100725635195993E-2	0.778421
PPIL3_HUMAN	PPIL3	7.7670347274511997E-2	0.859857
PPIL4_HUMAN	PPIL4	-0.245525297815088	0.76685
PPIP2_HUMAN	PSTPIP2	0.81290213505752396	0.0119398
PPM1A_HUMAN	PPM1A	0.17093389640666301	0.141877
PPM1B_HUMAN	PPM1B	0.33934083740204102	0.227024
PPM1E_HUMAN	PPM1E	5.8060044229451803E-2	0.920987
PPM1F_HUMAN	PPM1F	0.130419520752	0.576842
PPM1G_HUMAN	PPM1G	-0.22445774121071299	0.859445
PPM1H_HUMAN	PPM1H	7.9756894273510195E-2	0.931777
PPM1K_HUMAN	PPM1K	0.28011311945303502	0.0785828
PPM1L_HUMAN	PPM1L	4.5621375769056102E-2	0.948929
PPME1_HUMAN	PPME1	0.19261501366692299	0.191764
PPOX_HUMAN	PPOX	0.22438517466864599	0.131894
PPP5_HUMAN	PPP5C	0.248554589293734	0.354424
PPP6_HUMAN	PPP6C	0.10311807970977099	0.84064
PPR18_HUMAN	PPP1R18	9.3872115787846794E-2	0.947642
PPR1A_HUMAN	PPP1R1A	9.2957884253081297E-2	0.965089
PPR1B_HUMAN	PPP1R1B	-0.117645864421489	0.750096
PPR21_HUMAN	PPP1R21	8.5716074712299403E-2	0.847252
PPR29_HUMAN	ELFN2	NaN
PPR37_HUMAN	PPP1R37	-0.44227361857508102	0.00809745
PPR3D_HUMAN	PPP1R3D	8.0289061426664296E-2	0.542675
PPR3E_HUMAN	PPP1R3E	0.44742274331496401	0.0859534
PPR3F_HUMAN	PPP1R3F	-0.32220005521149298	0.0885404
PPT1_HUMAN	PPT1	6.9852452495446804E-2	0.947747
PPTC7_HUMAN	PPTC7	0.10027259550994699	0.512107
PPWD1_HUMAN	PPWD1	0.127682814867838	0.557834
PQBP1_HUMAN	PQBP1	0.19069570942648201	0.785458
PR14L_HUMAN	PRR14L	-8.9044181107430606E-2	0.992931
PRAF1_HUMAN	RABAC1	-8.6645053278712095E-2	0.780063
PRAF2_HUMAN	PRAF2	-3.8821732497873802E-2	0.951984
PRAF3_HUMAN	ARL6IP5	-1.26560636682758E-2	0.999883
PRAX_HUMAN	PRX	NaN
PRC2A_HUMAN	PRRC2A	-0.13231982820034899	0.900971
PRC2B_HUMAN	PRRC2B	-0.172160065330933	0.424007
PRC2C_HUMAN	PRRC2C	-2.4324216621467699E-2	0.998535
PRCC_HUMAN	PRCC	0.25223574181747799	0.74861
PRDC1_HUMAN	PRTFDC1	0.158454328362375	0.579483
PRDX1_HUMAN	PRDX1	4.5312083558444301E-2	0.959391
PRDX2_HUMAN	PRDX2	0.155687586252271	0.30641
PRDX3_HUMAN	PRDX3	0.108073512175934	0.836565
PRDX4_HUMAN	PRDX4	0.13258903415232001	0.649193
PRDX5_HUMAN	PRDX5	-0.106924357765142	0.935816
PRDX6_HUMAN	PRDX6	-5.8474301955142798E-2	0.976772
PRELP_HUMAN	PRELP	-0.35092626910779001	0.784442
PREP_HUMAN	PITRM1	0.20113918560580299	0.123083
PREX1_HUMAN	PREX1	-0.13589624599411901	0.656723
PREY_HUMAN	PYURF	-0.29916467268990998	0.811191
PRG3_HUMAN	PRG3	NaN
PRG4_HUMAN	PRG4	1.73734863876156E-2	0.998799
PRGR_HUMAN	PGR	-0.192066373503396	0.200855
PRI1_HUMAN	PRIM1	-0.57044294370731696	0.278035
PRIO_HUMAN	PRNP	-0.203363484181839	0.370158
PRKDC_HUMAN	PRKDC	6.0843871349628903E-2	0.963485
PRKN_HUMAN	PRKN	0.16217228699796299	0.377707
PRKRA_HUMAN	PRKRA	9.5621826473954993E-2	0.812467
PRLD1_HUMAN	PRELID1	NaN
PROC_HUMAN	PROC	-0.18387211214030999	0.920022
PROD_HUMAN	PRODH	4.8993901291623796E-3	0.999969
PROF1_HUMAN	PFN1	0.21938911487343499	0.528695
PROF2_HUMAN	PFN2	0.359954627014617	0.24682
PROM1_HUMAN	PROM1	-0.39018010542599701	0.0158857
PROP_HUMAN	CFP	-0.30125879797153798	0.495594
PROS_HUMAN	PROS1	8.30712402825039E-2	0.871476
PROZ_HUMAN	PROZ	-0.66001847886686804	0.283078
PRP16_HUMAN	DHX38	-0.11148485913579299	0.876286
PRP17_HUMAN	CDC40	-7.1710558739431607E-2	0.801908
PRP18_HUMAN	PRPF18	9.1435883497972797E-2	0.915893
PRP19_HUMAN	PRPF19	0.241137268648416	0.0815308
PRP31_HUMAN	PRPF31	0.15929920561131999	0.543004
PRP39_HUMAN	PRPF39	-7.3120841882163098E-2	0.885726
PRP4_HUMAN	PRPF4	0.18256426637891601	0.180876
PRP6_HUMAN	PRPF6	5.3974106573785999E-2	0.928671
PRP8_HUMAN	PRPF8	0.108618183410712	0.808436
PRPF3_HUMAN	PRPF3	0.174140904446829	0.489936
PRPK_HUMAN	TP53RK	0.15876926087551199	0.401927
PRPS1_HUMAN	PRPS1	0.28069093522697702	0.236431
PRPS2_HUMAN	PRPS2	0.34663089734630598	0.301036
PRR14_HUMAN	PRR14	0.13929023565249199	0.771747
PRR15_HUMAN	PRR15	NaN
PRR36_HUMAN	PRR36	-0.17990519858398199	0.78913
PRRC1_HUMAN	PRRC1	0.28022488613244501	0.15308
PRRT1_HUMAN	PRRT1	-1.0332978740657399	0.0406769
PRRT3_HUMAN	PRRT3	-1.0171615819131501	1.82351e-05
PRRX1_HUMAN	PRRX1	-5.9053125453797199E-2	0.997353
PRS10_HUMAN	PSMC6	0.16577413459089799	0.368292
PRS23_HUMAN	PRSS23	-3.3789253827884801E-2	0.995076
PRS4_HUMAN	PSMC1	0.13366421419569299	0.551893
PRS6A_HUMAN	PSMC3	0.18511299818264801	0.208937
PRS6B_HUMAN	PSMC4	0.210576524112845	0.0439051
PRS7_HUMAN	PSMC2	0.10023877638737499	0.408178
PRS8_HUMAN	PSMC5	0.18309289935186199	0.426539
PRSR2_HUMAN	PROSER2	-4.9419991194692703E-2	0.985449
PRSR3_HUMAN	PROSER3	NaN
PRSS8_HUMAN	PRSS8	-8.1734088321135406E-2	0.9372
PRUN1_HUMAN	PRUNE1	5.9598052290052203E-2	0.90515
PRUN2_HUMAN	PRUNE2	3.5074852729041699E-2	0.976381
PSA_HUMAN	NPEPPS	0.17689495598472399	0.280547
PSA1_HUMAN	PSMA1	0.25963715566555301	0.228712
PSA2_HUMAN	PSMA2	0.22732369342789199	0.214827
PSA3_HUMAN	PSMA3	0.247250876482107	0.261555
PSA4_HUMAN	PSMA4	0.204218617734303	0.0892206
PSA5_HUMAN	PSMA5	0.29735812196360401	0.0793544
PSA6_HUMAN	PSMA6	0.35721641280859701	0.0147233
PSA7_HUMAN	PSMA7	0.12720827715178501	0.447384
PSB1_HUMAN	PSMB1	0.170122602282237	0.492711
PSB10_HUMAN	PSMB10	1.3236104432620399	1.34381e-12
PSB2_HUMAN	PSMB2	-2.30385928591685E-2	0.99867
PSB3_HUMAN	PSMB3	0.160680926840501	0.326996
PSB4_HUMAN	PSMB4	4.1094169369592301E-2	0.973457
PSB5_HUMAN	PSMB5	5.6778927710996102E-2	0.980259
PSB6_HUMAN	PSMB6	0.124820922024529	0.34374
PSB7_HUMAN	PSMB7	1.64774700079772E-2	0.998111
PSB8_HUMAN	PSMB8	0.80341048974873397	4.95434e-06
PSB9_HUMAN	PSMB9	1.3534862036885	3.33067e-16
PSD10_HUMAN	PSMD10	-9.6153000424973503E-2	0.934595
PSD11_HUMAN	PSMD11	0.114379479870981	0.717079
PSD12_HUMAN	PSMD12	0.15660054534610901	0.638499
PSD13_HUMAN	PSMD13	-1.9770303434567899E-2	0.998136
PSDE_HUMAN	PSMD14	-0.10507858987735599	0.915365
PSIP1_HUMAN	PSIP1	-0.44702573647610799	0.158837
PSMD1_HUMAN	PSMD1	0.13316143098503899	0.761605
PSMD2_HUMAN	PSMD2	9.5262538442695999E-2	0.803655
PSMD3_HUMAN	PSMD3	3.9351918327066401E-2	0.948803
PSMD4_HUMAN	PSMD4	6.1868501169798702E-2	0.881147
PSMD5_HUMAN	PSMD5	6.4861199019342397E-2	0.882763
PSMD6_HUMAN	PSMD6	3.3186277020528801E-2	0.980479
PSMD7_HUMAN	PSMD7	-0.117620149054315	0.511875
PSMD8_HUMAN	PSMD8	-1.9103489418300899E-2	0.999114
PSMD9_HUMAN	PSMD9	8.8707753632250003E-2	0.893611
PSME1_HUMAN	PSME1	0.123943491028111	0.7561
PSME2_HUMAN	PSME2	0.46324647389562201	0.0494022
PSME3_HUMAN	PSME3	-3.12929828505977E-2	0.994009
PSME4_HUMAN	PSME4	3.93109355991366E-2	0.975254
PSMF1_HUMAN	PSMF1	8.4869129932677506E-2	0.897814
PSMG1_HUMAN	PSMG1	-9.0390717316453595E-2	0.749102
PSMG2_HUMAN	PSMG2	-0.41842698360225	0.00568873
PSMG3_HUMAN	PSMG3	3.8978081332634799E-2	0.986841
PSMG4_HUMAN	PSMG4	-0.106179167149535	0.961767
PSN1_HUMAN	PSEN1	0.111160976015359	0.895546
PSN2_HUMAN	PSEN2	-0.15765634347156901	0.602558
PSPC1_HUMAN	PSPC1	7.3848905404070297E-2	0.685789
PSRC1_HUMAN	PSRC1	NaN
PT100_HUMAN	PET100	3.9600635966857499E-2	0.990019
PTAR1_HUMAN	PTAR1	0.103655549116872	0.806856
PTBP1_HUMAN	PTBP1	2.25589307937702E-2	0.992423
PTBP2_HUMAN	PTBP2	0.182790494240543	0.680846
PTBP3_HUMAN	PTBP3	0.25134841022613702	0.402044
PTCD1_HUMAN	PTCD1	8.8181870320727093E-2	0.813267
PTCD2_HUMAN	PTCD2	0.24621990315097	1.54001e-09
PTCD3_HUMAN	PTCD3	2.36575644725588E-2	0.993575
PTEN_HUMAN	PTEN	9.4622970242901505E-2	0.598525
PTER_HUMAN	PTER	0.108739196159649	0.456801
PTGDS_HUMAN	PTGDS	0.33898187292485599	0.291465
PTGES_HUMAN	PTGES	7.3865025735718903E-2	0.995728
PTGIS_HUMAN	PTGIS	-0.16260144593770401	0.77994
PTGR1_HUMAN	PTGR1	8.9006809424203401E-2	0.878302
PTGR2_HUMAN	PTGR2	0.21554019696437901	0.201186
PTGR3_HUMAN	PTGR3	0.19821791253085499	0.415087
PTH_HUMAN	PTRH1	0.120835629080274	0.959092
PTH2_HUMAN	PTRH2	2.99618211945651E-2	0.991586
PTK7_HUMAN	PTK7	-0.124369793074586	0.582087
PTMA_HUMAN	PTMA	-4.9472961878133E-2	0.988855
PTMS_HUMAN	PTMS	1.4318647232709401E-2	0.999621
PTN1_HUMAN	PTPN1	0.26949863047845102	0.177612
PTN11_HUMAN	PTPN11	8.9557531193325296E-2	0.895056
PTN12_HUMAN	PTPN12	0.21279211349176999	0.0436163
PTN18_HUMAN	PTPN18	0.21251010585322699	0.755065
PTN2_HUMAN	PTPN2	0.269496480830129	0.182458
PTN23_HUMAN	PTPN23	0.15951217698659101	0.173959
PTN3_HUMAN	PTPN3	-1.8044039881947398E-2	0.99765
PTN6_HUMAN	PTPN6	0.22837364140716199	0.0133546
PTN9_HUMAN	PTPN9	-9.5783469389644008E-3	0.999759
PTOV1_HUMAN	PTOV1	0.166746849097994	0.723684
PTPA_HUMAN	PTPA	-0.104488981552244	0.781809
PTPM1_HUMAN	PTPMT1	-5.9564350656090198E-2	0.992178
PTPR2_HUMAN	PTPRN2	0.16464323577765499	0.580501
PTPRA_HUMAN	PTPRA	0.107499632364982	0.40319
PTPRB_HUMAN	PTPRB	0.229285489839958	0.90057
PTPRC_HUMAN	PTPRC	-6.8638882923383202E-2	0.990958
PTPRE_HUMAN	PTPRE	-5.0947157939498597E-2	0.972596
PTPRF_HUMAN	PTPRF	-9.4703531626987095E-2	0.690835
PTPRG_HUMAN	PTPRG	0.21684350723079901	0.669701
PTPRH_HUMAN	PTPRH	-3.9374375011599003E-2	0.996541
PTPRJ_HUMAN	PTPRJ	0.12398930988937901	0.450346
PTPRK_HUMAN	PTPRK	0.16200640127277799	0.286132
PTPRM_HUMAN	PTPRM	-9.9993600412338401E-2	0.880706
PTPRN_HUMAN	PTPRN	-7.3633770389420206E-2	0.858907
PTPRS_HUMAN	PTPRS	-1.74818969186625E-2	0.999027
PTPRU_HUMAN	PTPRU	NaN
PTPS_HUMAN	PTS	0.133811001766896	0.40472
PTRD1_HUMAN	PTRHD1	5.0053419233546503E-2	0.99474
PTSS1_HUMAN	PTDSS1	0.290144708783662	0.715801
PTSS2_HUMAN	PTDSS2	-7.4963848333423302E-2	0.799749
PTTG_HUMAN	PTTG1IP	8.7328492585942996E-2	0.934476
PUF60_HUMAN	PUF60	0.177887708668758	0.168236
PUM1_HUMAN	PUM1	0.162362174789245	0.583305
PUM2_HUMAN	PUM2	-3.3579914012206002E-2	0.995728
PUM3_HUMAN	PUM3	0.138594526385693	0.719574
PUR1_HUMAN	PPAT	-3.90364896316822E-2	0.961503
PUR2_HUMAN	GART	0.25697176022562002	0.155449
PUR4_HUMAN	PFAS	0.27737111685711102	0.160484
PUR6_HUMAN	PAICS	0.13256864831781801	0.3611
PUR8_HUMAN	ADSL	0.18990245553305099	0.104168
PUR9_HUMAN	ATIC	0.264135247269777	0.0483149
PURA_HUMAN	PURA	0.27661363585899801	0.131205
PURA1_HUMAN	ADSS1	0.36500968398442202	0.243128
PURA2_HUMAN	ADSS2	0.236822866448333	0.239321
PURB_HUMAN	PURB	0.201716529991284	0.17408
PUS1_HUMAN	PUS1	0.21037023028620599	0.527279
PUS3_HUMAN	PUS3	0.160686623691492	0.243818
PUS7_HUMAN	PUS7	3.32513924174365E-2	0.887754
PUSL1_HUMAN	PUSL1	0.104115928472487	0.89884
PVR_HUMAN	PVR	0.145129614418058	0.142407
PWP1_HUMAN	PWP1	-0.17904505591098899	0.428608
PWP2_HUMAN	PWP2	-7.9672098165542108E-3	0.999909
PX11B_HUMAN	PEX11B	-0.13664704918544501	0.846283
PX11C_HUMAN	PEX11G	-2.36205491723692E-2	0.998686
PXDC2_HUMAN	PLXDC2	-0.41704070972046903	0.326451
PXDN_HUMAN	PXDN	-0.208293597978043	0.794386
PXK_HUMAN	PXK	0.14834422361244801	0.911413
PXL2A_HUMAN	PRXL2A	-4.1273495384917802E-4	1
PXL2B_HUMAN	PRXL2B	0.369321291666449	0.227087
PXL2C_HUMAN	PRXL2C	2.9281742273188999E-2	0.995806
PYC_HUMAN	PC	0.282165515725537	0.157446
PYGB_HUMAN	PYGB	0.12233235605189299	0.668033
PYGL_HUMAN	PYGL	1.16411766199064E-2	0.999584
PYGM_HUMAN	PYGM	0.39361590728331902	0.260158
PYGO2_HUMAN	PYGO2	4.0068730487359703E-3	0.999969
PYM1_HUMAN	PYM1	0.20298511063744901	0.500157
PYR1_HUMAN	CAD	7.1925402145187306E-2	0.777449
PYRD_HUMAN	DHODH	0.123196309947983	0.587569
PYRD1_HUMAN	PYROXD1	-0.16126609379181001	0.973117
PYRD2_HUMAN	PYROXD2	0.192693771757906	0.81463
PYRG1_HUMAN	CTPS1	0.16688785781660001	0.365802
PYRG2_HUMAN	CTPS2	0.18203168968446001	0.306882
PZRN3_HUMAN	PDZRN3	-0.48372999697164698	0.0723782
Q9HB66_HUMAN	LOC128706665	-9.6642616323730404E-2	0.984617
QCR1_HUMAN	UQCRC1	0.21177925712548601	0.259959
QCR10_HUMAN	UQCR11	-0.53702700003213899	0.373738
QCR2_HUMAN	UQCRC2	0.17592280802688501	0.157552
QCR6_HUMAN	UQCRH	-4.8591629789050503E-2	0.99748
QCR7_HUMAN	UQCRB	1.51946654385229E-2	0.999846
QCR8_HUMAN	UQCRQ	-0.32237296637788199	0.330237
QCR9_HUMAN	UQCR10	-0.575786971193609	0.051996
QKI_HUMAN	QKI	0.37385103167424	0.0611237
QNG1_HUMAN	QNG1	0.103096070368407	0.391471
QOR_HUMAN	CRYZ	0.28627933422266799	0.11085
QORL1_HUMAN	CRYZL1	0.188643312298892	0.066435
QORX_HUMAN	TP53I3	7.0619372225942098E-2	0.946301
QPCT_HUMAN	QPCT	0.11605323652077799	0.732465
QPCTL_HUMAN	QPCTL	-0.30301017877139003	0.257131
QRIC1_HUMAN	QRICH1	0.14348998556235901	0.488646
QSOX1_HUMAN	QSOX1	0.14931982541651501	0.566325
QSOX2_HUMAN	QSOX2	0.12737253979277699	0.555056
QTRT2_HUMAN	QTRT2	-5.0249987424071302E-2	0.914046
R113A_HUMAN	RNF113A	-0.14357314346098399	0.180673
R39L5_HUMAN;RL39_HUMAN		-0.35139607459183803	0.889508
R3GEF_HUMAN	RAB3IL1	-0.57542439545957502	0.0117229
R3HC1_HUMAN	R3HCC1	-0.40041350892109001	0.102011
R3HCL_HUMAN	R3HCC1L	0.100408603143939	0.844982
R3HD2_HUMAN	R3HDM2	-0.39601560856496298	0.0385427
R3HD4_HUMAN	R3HDM4	0.44106912362709599	0.277073
RAB10_HUMAN	RAB10	3.8786253134568703E-2	0.97432
RAB12_HUMAN	RAB12	0.37146278528423798	0.315956
RAB13_HUMAN	RAB13	0.14154155075787	0.780849
RAB14_HUMAN	RAB14	0.18306353216229601	0.288276
RAB15_HUMAN	RAB15	-0.32625780994557102	0.624836
RAB17_HUMAN	RAB17	-0.216083810169102	0.249422
RAB18_HUMAN	RAB18	0.20963872846926099	0.148955
RAB19_HUMAN	RAB19	0.396817833053004	0.60159
RAB1A_HUMAN	RAB1A	0.30184604451138802	0.0734023
RAB1B_HUMAN	RAB1B	0.10826504416472101	0.792926
RAB20_HUMAN	RAB20	0.26643681767896898	0.337734
RAB21_HUMAN	RAB21	0.26089732337479898	0.280669
RAB23_HUMAN	RAB23	-2.2577237255225702E-2	0.995912
RAB24_HUMAN	RAB24	0.53304408032238204	0.00899429
RAB25_HUMAN	RAB25	0.274540468646847	0.197318
RAB26_HUMAN	RAB26	9.8326640613588506E-2	0.808345
RAB28_HUMAN	RAB28	-6.79635926200957E-2	0.923999
RAB2A_HUMAN	RAB2A	0.132335547769696	0.648082
RAB2B_HUMAN	RAB2B	0.30728922661553099	0.357946
RAB30_HUMAN	RAB30	-0.21030954109018099	0.497539
RAB31_HUMAN	RAB31	0.179875704198943	0.561617
RAB32_HUMAN	RAB32	0.22788454863490801	0.16109
RAB34_HUMAN	RAB34	-0.32450133053554497	0.163791
RAB35_HUMAN	RAB35	0.34983303988589998	0.322485
RAB36_HUMAN	RAB36	0.23585407131773101	0.495344
RAB3A_HUMAN	RAB3A	0.100961829281263	0.731918
RAB3B_HUMAN	RAB3B	0.14376509159307299	0.821849
RAB3C_HUMAN	RAB3C	5.32342751600633E-2	0.925795
RAB3D_HUMAN	RAB3D	0.111949578263802	0.805796
RAB3I_HUMAN	RAB3IP	0.117688873110101	0.419852
RAB43_HUMAN	RAB43	-8.4666093651175806E-2	0.948568
RAB4A_HUMAN	RAB4A	0.135963530208733	0.647907
RAB4B_HUMAN	RAB4B	0.15603798087193799	0.51886
RAB5A_HUMAN	RAB5A	0.32511163519199499	0.352223
RAB5B_HUMAN	RAB5B	0.20931542431494199	0.417801
RAB5C_HUMAN	RAB5C	0.157072776846645	0.614795
RAB6A_HUMAN	RAB6A	0.13877520714505001	0.546388
RAB6B_HUMAN	RAB6B	0.42518974079575	0.197169
RAB6C_HUMAN	RAB6C	4.4237364518776301E-2	0.982172
RAB7A_HUMAN	RAB7A	6.1259817177207299E-2	0.844068
RAB7L_HUMAN	RAB29	-9.9941166155179298E-2	0.791928
RAB8A_HUMAN	RAB8A	0.226256835373256	0.0465892
RAB8B_HUMAN	RAB8B	0.32374865718732998	0.0322033
RAB9A_HUMAN	RAB9A	2.4280633658961999E-2	0.982835
RAB9B_HUMAN	RAB9B	-7.8346467071378503E-2	0.953112
RABE1_HUMAN	RABEP1	-4.6830825152785999E-2	0.997348
RABE2_HUMAN	RABEP2	0.105925411541872	0.768121
RABEK_HUMAN	RABEPK	6.0611679615980997E-2	0.868049
RABL3_HUMAN	RABL3	0.23802911291158399	0.0678292
RABL6_HUMAN	RABL6	-0.13577057199902001	0.855951
RABP1_HUMAN	CRABP1	NaN
RABP2_HUMAN	CRABP2	-0.62439760829961699	0.0215823
RABX5_HUMAN	RABGEF1	3.1441922108356501E-2	0.962023
RAC1_HUMAN	RAC1	0.16913009831728601	0.508114
RAC2_HUMAN	RAC2	0.13164272274647701	0.478431
RAC3_HUMAN	RAC3	8.6623256572207902E-2	0.986477
RACK1_HUMAN	RACK1	0.25577886621363299	0.290803
RAD_HUMAN	RRAD	5.3038195334105101E-2	0.975471
RAD17_HUMAN	RAD17	-0.18271761903862199	0.815634
RAD21_HUMAN	RAD21	0.130308135697422	0.643829
RAD50_HUMAN	RAD50	-0.147171483594942	0.895459
RADI_HUMAN	RDX	-0.25264305275737298	0.747103
RADX_HUMAN	RADX	-0.30990390495063003	0.0583189
RAE1_HUMAN	CHM	-5.4678894968777203E-2	0.982888
RAE1L_HUMAN	RAE1	0.159296651659183	0.250711
RAF1_HUMAN	RAF1	7.35227960130026E-2	0.821692
RAGP1_HUMAN	RANGAP1	0.28086284536301198	0.0459907
RAI1_HUMAN	RAI1	-0.25612875054006801	0.0968561
RAI14_HUMAN	RAI14	-0.18797193075982299	0.594912
RAI3_HUMAN	GPRC5A	-0.198480983661941	0.981604
RAIN_HUMAN	RASIP1	-0.19912415674775799	0.489752
RALA_HUMAN	RALA	0.108249142262279	0.777743
RALB_HUMAN	RALB	7.0668218688737502E-2	0.957362
RALY_HUMAN	RALY	0.26552255954469001	0.000441706
RAMAC_HUMAN	RAMAC	-0.15314040328214401	0.916896
RAN_HUMAN	RAN	0.19158803427759399	0.224675
RANB3_HUMAN	RANBP3	3.1615521702152503E-2	0.982161
RANB9_HUMAN	RANBP9	0.132086729189172	0.297962
RANG_HUMAN	RANBP1	2.62827695073042E-2	0.997361
RAP1A_HUMAN	RAP1A	7.4593393687474904E-2	0.871547
RAP1B_HUMAN	RAP1B	0.26768784334566198	0.743901
RAP2A_HUMAN	RAP2A	-0.21989553535664	0.907359
RAP2B_HUMAN	RAP2B	-9.7114325250700698E-2	0.77102
RAP2C_HUMAN	RAP2C	6.1623169484517903E-2	0.611629
RAPH1_HUMAN	RAPH1	0.10054717681962599	0.802637
RASA1_HUMAN	RASA1	7.6135627904164199E-2	0.900481
RASA2_HUMAN	RASA2	0.21262581342249101	0.417375
RASD1_HUMAN	RASD1	0.41822856966842897	0.377348
RASEF_HUMAN	RASEF	0.197843845982867	0.90029
RASF4_HUMAN	RASSF4	-8.6760297298864295E-2	0.641182
RASF5_HUMAN	RASSF5	0.27128354756575201	0.0463617
RASF6_HUMAN	RASSF6	0.40611877912723698	0.0445321
RASF7_HUMAN	RASSF7	-0.15564881486040699	0.785706
RASF8_HUMAN	RASSF8	3.6734826968673202E-2	0.993674
RASH_HUMAN	HRAS	0.115960685866642	0.678218
RASK_HUMAN	KRAS	-0.222229287008329	0.352615
RASL1_HUMAN	RASAL1	0.13979000343582701	0.772182
RASL2_HUMAN	RASA4	-0.118849860407368	0.791246
RASN_HUMAN	NRAS	5.5985791237753102E-2	0.925129
RAVR1_HUMAN	RAVER1	0.181421029554134	0.297649
RAVR2_HUMAN	RAVER2	0.16591432922399901	0.224658
RB_HUMAN	RB1	0.30895275120877602	0.00639167
RB11B_HUMAN	RAB11B	0.26616622447508098	0.113945
RB12B_HUMAN	RBM12B	-7.42402235006102E-2	0.989649
RB15B_HUMAN	RBM15B	-2.7978266077014698E-2	0.9988
RB22A_HUMAN	RAB22A	0.11973713600560799	0.676159
RB27A_HUMAN	RAB27A	0.28143803757439301	0.142885
RB27B_HUMAN	RAB27B	0.31684997710083401	0.00793758
RB33A_HUMAN	RAB33A	-0.61388542181289396	0.391416
RB33B_HUMAN	RAB33B	6.2117147546552301E-2	0.893977
RB39A_HUMAN	RAB39A	0.28376306596599099	0.175507
RB39B_HUMAN	RAB39B	0.34295315613788702	0.176331
RB3GP_HUMAN	RAB3GAP1	0.196922001767949	0.457892
RB6I2_HUMAN	ERC1	-0.23080628326567601	0.698009
RBBP4_HUMAN	RBBP4	0.25802669602633299	0.237284
RBBP5_HUMAN	RBBP5	9.7133883060566001E-2	0.945034
RBBP6_HUMAN	RBBP6	-0.26462244183490802	0.0684563
RBBP7_HUMAN	RBBP7	0.29666121250628802	0.277656
RBBP9_HUMAN	RBBP9	0.100548720402708	0.902001
RBCC1_HUMAN	RB1CC1	-0.75575954065884798	0.00408954
RBFA_HUMAN	RBFA	0.14367346656441299	0.493903
RBG1L_HUMAN	RABGAP1L	-7.1807870877911101E-2	0.926047
RBGP1_HUMAN	RABGAP1	2.5349376905218799E-2	0.998839
RBGPR_HUMAN	RAB3GAP2	0.13376737890065399	0.483409
RBIS_HUMAN	RBIS	4.65582882089094E-2	0.977634
RBL2_HUMAN	RBL2	-0.33783194399308503	0.162192
RBL2A_HUMAN;RBL2B_HUMAN		9.1877105861149902E-2	0.587997
RBM10_HUMAN	RBM10	-5.7751729837632798E-2	0.988018
RBM11_HUMAN	RBM11	0.34199630807475401	0.675364
RBM12_HUMAN	RBM12	0.20878566597680701	0.0151174
RBM14_HUMAN	RBM14-RBM4	0.30060403781428802	0.189072
RBM15_HUMAN	RBM15	-0.28520203446276798	0.0952494
RBM19_HUMAN	RBM19	-0.51027924182340101	0.175686
RBM22_HUMAN	RBM22	0.159841519285189	0.56207
RBM25_HUMAN	RBM25	-0.16673048603712401	0.847528
RBM26_HUMAN	RBM26	0.22795932584031001	0.647952
RBM27_HUMAN	RBM27	-0.26418029846281199	0.606717
RBM28_HUMAN	RBM28	-0.200484638040033	0.712211
RBM3_HUMAN	RBM3	0.40639625214809799	0.182177
RBM33_HUMAN	RBM33	9.8969898685902696E-2	0.560505
RBM34_HUMAN	RBM34	3.5856569079800102E-2	0.947833
RBM39_HUMAN	RBM39	0.120241430077312	0.804896
RBM4_HUMAN	RBM4	0.101461812646398	0.561037
RBM42_HUMAN	RBM42	0.125412716952291	0.654432
RBM45_HUMAN	RBM45	6.4277292983520196E-2	0.852091
RBM47_HUMAN	RBM47	0.34572419836789298	0.00248858
RBM4B_HUMAN	RBM4B	0.16752000329205299	0.209455
RBM5_HUMAN	RBM5	-9.3349072705506506E-2	0.931015
RBM6_HUMAN	RBM6	2.9232242828562599E-2	0.989149
RBM7_HUMAN	RBM7	-4.2122214831260302E-2	0.972956
RBM8A_HUMAN	RBM8A	0.37499642858460902	0.309474
RBMS1_HUMAN	RBMS1	7.3663743428846504E-2	0.756727
RBMS2_HUMAN	RBMS2	0.11355357668768	0.643973
RBMX_HUMAN	RBMX	0.26168537920832702	0.0179926
RBNS5_HUMAN	RBSN	-0.31252354468367299	0.0230907
RBP10_HUMAN	RANBP10	0.27033491712743801	0.209855
RBP2_HUMAN	RANBP2	6.4268299520205602E-2	0.893814
RBP56_HUMAN	TAF15	0.47923191531596998	0.0997482
RBPMS_HUMAN	RBPMS	-0.180908656493666	0.779993
RBSK_HUMAN	RBKS	0.21219507787150099	0.171406
RBTN1_HUMAN	LMO1	0.26087673802178302	0.491068
RBX1_HUMAN	RBX1	3.3577514959140402E-2	0.998199
RBX2_HUMAN	RNF7	-0.26884108966252501	0.240999
RC3H1_HUMAN	RC3H1	0.28439951014327602	0.0726148
RC3H2_HUMAN	RC3H2	0.37239780255400101	0.22413
RCAN1_HUMAN	RCAN1	-0.103131245877937	0.711495
RCAN3_HUMAN	RCAN3	0.12550643417379201	0.845956
RCAS1_HUMAN	EBAG9	0.153063533599197	0.702809
RCC1_HUMAN	RCC1	0.34105543551047102	0.0200129
RCC1L_HUMAN	RCC1L	6.9305028283290701E-2	0.953361
RCC2_HUMAN	RCC2	5.1917917340036202E-2	0.96644
RCCD1_HUMAN	RCCD1	-0.155043161109781	0.3387
RCL1_HUMAN	RCL1	-4.3171928840368204E-3	0.999894
RCN1_HUMAN	RCN1	0.14506901533015901	0.542026
RCN2_HUMAN	RCN2	3.9943516453242997E-2	0.992845
RCN3_HUMAN	RCN3	3.2137363371593501E-2	0.998879
RCOR1_HUMAN	RCOR1	-0.14238649172960099	0.41288
RCOR3_HUMAN	RCOR3	-0.14289798423932701	0.0637126
RD23A_HUMAN	RAD23A	9.0589515365410905E-2	0.952233
RD23B_HUMAN	RAD23B	7.6549362955546901E-2	0.850907
RDH10_HUMAN	RDH10	0.23915667827148501	0.372655
RDH11_HUMAN	RDH11	0.13244141142973601	0.700227
RDH12_HUMAN	RDH12	9.0164556088308104E-2	0.974477
RDH13_HUMAN	RDH13	6.10524254623315E-2	0.931345
RDH14_HUMAN	RDH14	0.112439967787494	0.650578
RECK_HUMAN	RECK	5.0756894167294397E-2	0.933286
RECQ1_HUMAN	RECQL	0.143917222271715	0.74879
RECQ5_HUMAN	RECQL5	-8.5153030542701097E-2	0.869654
RED_HUMAN	IK	-0.38039570089297697	0.486582
REEP1_HUMAN	REEP1	0.283357490157576	0.375458
REEP2_HUMAN	REEP2	-0.42195168252253801	0.04746
REEP3_HUMAN	REEP3	-0.29517672891961699	0.0814563
REEP4_HUMAN	REEP4	-9.1388692932438495E-2	0.873233
REEP5_HUMAN	REEP5	4.0425946239980803E-2	0.9771
REEP6_HUMAN	REEP6	-5.0607939843889997E-2	0.988979
REG1A_HUMAN	REG1A	0.29469465963515401	0.275088
REG1B_HUMAN	REG1B	8.7088979482279297E-2	0.858894
REG3A_HUMAN	REG3A	-0.41216436252296501	0.0370368
REG3G_HUMAN	REG3G	-1.0242893412404801E-2	0.999964
REG4_HUMAN	REG4	0.31821816295070299	0.947284
REL_HUMAN	REL	0.285934982801412	0.0312853
RELB_HUMAN	RELB	0.79249789809628601	6.46672e-06
RELCH_HUMAN	RELCH	0.117442937190594	0.465929
RELL1_HUMAN	RELL1	0.172432571863433	0.335397
REM2_HUMAN	REM2	-5.0761752185177901E-2	0.968412
REN3A_HUMAN	UPF3A	-1.1952188871687801E-2	0.99995
RENBP_HUMAN	RENBP	0.30167792198367199	0.0558634
RENR_HUMAN	ATP6AP2	-6.1390720833073897E-2	0.881804
RENT1_HUMAN	UPF1	0.26945733336720701	0.109678
RENT2_HUMAN	UPF2	0.204571369667955	0.99014
REPI1_HUMAN	REPIN1	0.28664646849569603	0.474528
REPS1_HUMAN	REPS1	9.7085539067818805E-3	0.999655
REPS2_HUMAN	REPS2	-0.110963813605039	0.511782
REQU_HUMAN	DPF2	-2.1521202604407202E-3	0.999995
RER1_HUMAN	RER1	-0.23852947469351199	0.2691
RET1_HUMAN	RBP1	0.23391646906522101	0.646965
RET4_HUMAN	RBP4	6.5049325832158902E-2	0.980528
RET5_HUMAN	RBP5	-5.7263439218138597E-2	0.926059
RET7_HUMAN	RBP7	0.79948079692973095	0.0315517
RETR1_HUMAN	RETREG1	0.10445774499325899	0.770464
RETR2_HUMAN	RETREG2	-0.244254005484077	0.187993
RETR3_HUMAN	RETREG3	-7.1163287222369198E-2	0.873039
RETST_HUMAN	RETSAT	-1.05206003332927E-2	0.999155
REXO4_HUMAN	REXO4	-8.7060437222438197E-2	0.953495
RF1M_HUMAN	MTRF1	-0.164507516659468	0.530363
RF1ML_HUMAN	MTRF1L	0.249186535891219	0.0190226
RFA1_HUMAN	RPA1	0.19796176893620501	0.296326
RFA2_HUMAN	RPA2	-5.1049105935438897E-2	0.954211
RFA3_HUMAN	RPA3	-8.5825930532622996E-2	0.950639
RFC1_HUMAN	RFC1	-0.21571914173173401	0.5082
RFC2_HUMAN	RFC2	0.12288892002228199	0.697807
RFC3_HUMAN	RFC3	1.47421881560394E-2	0.9975
RFC4_HUMAN	RFC4	0.173660336925678	0.202525
RFC5_HUMAN	RFC5	-0.14730345522838301	0.36264
RFFL_HUMAN	RFFL	-5.8620172611282197E-2	0.973588
RFIP1_HUMAN	RAB11FIP1	-0.183148943672581	0.557089
RFIP2_HUMAN	RAB11FIP2	-9.1145854741987303E-2	0.965024
RFIP3_HUMAN	RAB11FIP3	-0.24254579098199999	0.488427
RFIP4_HUMAN	RAB11FIP4	-0.27776308427260898	0.531696
RFIP5_HUMAN	RAB11FIP5	-7.2677992357922799E-2	0.901906
RFOX2_HUMAN	RBFOX2	4.5425857090002401E-2	0.956767
RFT1_HUMAN	RFT1	-0.31978387983186901	0.116938
RFTN1_HUMAN	RFTN1	6.8142849905341293E-2	0.981593
RFX1_HUMAN	RFX1	0.378508475095303	0.0256205
RFX2_HUMAN	RFX2	-0.100748113297136	0.960523
RFX3_HUMAN	RFX3	NaN
RFX5_HUMAN	RFX5	0.179121036155206	0.253566
RFX6_HUMAN	RFX6	0.12502753554734999	0.569808
RFXAP_HUMAN	RFXAP	0.109952845123599	0.839789
RGCC_HUMAN	RGCC	0.59475556094498605	0.263635
RGF1A_HUMAN;RGF1B_HUMAN		0.96293681299468403	0.821158
RGL2_HUMAN	RGL2	0.29868692027808302	0.110855
RGL3_HUMAN	RGL3	0.11173638515195	0.522283
RGN_HUMAN	RGN	0.195240964472393	0.120333
RGPA1_HUMAN	RALGAPA1	-2.8349355988820601E-2	0.996387
RGPA2_HUMAN	RALGAPA2	-1.24552536401429E-2	0.997702
RGPD1_HUMAN;RGPD2_HUMAN		-0.48163061161346998	0.94972
RGPD5_HUMAN	RGPD6	6.6476597741382995E-2	0.938299
RGRF1_HUMAN	RASGRF1	-0.27000689558345098	0.503195
RGRF2_HUMAN	RASGRF2	NaN
RGS17_HUMAN	RGS17	NaN
RGS3_HUMAN	RGS3	-0.25830152516101001	0.2994
RGS4_HUMAN	RGS4	-0.61935508091410896	6.6016e-05
RGS7_HUMAN	RGS7	-0.14823150180699199	0.201259
RHBD2_HUMAN	RHBDD2	8.0844285247469699E-2	0.943226
RHBD3_HUMAN	RHBDD3	-0.13649111471369499	0.874258
RHBT3_HUMAN	RHOBTB3	2.91211409203651E-2	0.997048
RHDF1_HUMAN	RHBDF1	0.51865708198667404	0.0947138
RHDF2_HUMAN	RHBDF2	0.72862576131350598	0.00162297
RHEB_HUMAN	RHEB	0.236608163265208	0.232215
RHG01_HUMAN	ARHGAP1	-5.33398108349781E-3	0.999963
RHG05_HUMAN	ARHGAP5	-2.37108694224911E-3	0.999993
RHG06_HUMAN	ARHGAP6	0.29662867551914202	0.704108
RHG08_HUMAN	ARHGAP8	0.14896586773751699	0.824866
RHG10_HUMAN	ARHGAP10	-0.29154488132926498	0.352701
RHG12_HUMAN	ARHGAP12	0.12707519068528	0.770787
RHG17_HUMAN	ARHGAP17	0.14346138149159501	0.335792
RHG18_HUMAN	ARHGAP18	8.1254453686399497E-2	0.908178
RHG21_HUMAN	ARHGAP21	-0.120892096146848	0.721604
RHG24_HUMAN	ARHGAP24	0.17414121468056601	0.613916
RHG25_HUMAN	ARHGAP25	-3.3350617690493897E-2	0.996952
RHG26_HUMAN	ARHGAP26	-4.7991826851373903E-2	0.976325
RHG31_HUMAN	ARHGAP31	0.23574350290617899	0.665163
RHG32_HUMAN	ARHGAP32	-0.45185177711881802	0.0025998
RHG35_HUMAN	ARHGAP35	4.4896348780078098E-3	0.99991
RHG39_HUMAN	ARHGAP39	0.70545956332322801	0.376399
RHG44_HUMAN	ARHGAP44	9.6296191781627002E-2	0.681473
RHOA_HUMAN	RHOA	-0.16632827369063	0.227569
RHOB_HUMAN	RHOB	0.47785353274736397	0.0571833
RHOC_HUMAN	RHOC	0.22316225041007101	0.587241
RHOD_HUMAN	RHOD	NaN
RHOF_HUMAN	RHOF	-9.9227894711939005E-2	0.941867
RHOG_HUMAN	RHOG	0.20332513260084301	0.220897
RHOQ_HUMAN	RHOQ	0.31522866865625299	0.810727
RHOU_HUMAN	RHOU	-0.16375064936765801	0.92829
RHPN2_HUMAN	RHPN2	0.20041292643020001	0.219573
RIC1_HUMAN	RIC1	0.16792520073797301	0.00263751
RIC8A_HUMAN	RIC8A	0.127708305128785	0.701271
RIC8B_HUMAN	RIC8B	0.235538542793049	0.404811
RICTR_HUMAN	RICTOR	-4.8046956396979097E-2	0.938451
RIDA_HUMAN	RIDA	6.5267271296091306E-2	0.991609
RIF1_HUMAN	RIF1	-3.2129386847034501E-2	0.989887
RIFK_HUMAN	RFK	5.6351200691548402E-3	0.999881
RIGI_HUMAN	RIGI	0.90523639772423004	0
RILP_HUMAN	RILP	0.313573483778466	0.0335166
RIMB2_HUMAN	RIMBP2	0.13728264163232501	0.655999
RIMC1_HUMAN	RIMOC1	2.3513867280844598E-2	0.996551
RIN1_HUMAN	RIN1	0.30834788345320702	0.015583
RIN2_HUMAN	RIN2	-0.235487676217633	0.491071
RIN3_HUMAN	RIN3	-0.123881702380475	0.779358
RING1_HUMAN	RING1	-9.2239268529839807E-3	0.998552
RING2_HUMAN	RNF2	6.1828760010510797E-2	0.896301
RINI_HUMAN	RNH1	0.18132555274784601	0.100441
RINT1_HUMAN	RINT1	9.77640184926971E-2	0.856398
RIOK1_HUMAN	RIOK1	-0.120342829147934	0.984915
RIOK2_HUMAN	RIOK2	-0.26096011817419401	0.158859
RIOK3_HUMAN	RIOK3	0.25373081251281199	0.0350943
RIOX1_HUMAN	RIOX1	0.116651253377065	0.625962
RIOX2_HUMAN	RIOX2	-3.0734845984166599E-2	0.947283
RIPK1_HUMAN	RIPK1	0.267051849625629	0.0127366
RIPK2_HUMAN	RIPK2	1.3382800063268101	0
RIPK3_HUMAN	RIPK3	0.12151964980829601	0.695254
RIPK4_HUMAN		0.21741889630567299	0.474756
RIPL1_HUMAN	RILPL1	-0.31981088534492402	0.223835
RIPR1_HUMAN	RIPOR1	-0.124228935733181	0.432747
RIR1_HUMAN	RRM1	2.3144889081137099E-2	0.995334
RIR2B_HUMAN	RRM2B	0.19689928498650699	0.653896
RISC_HUMAN	SCPEP1	0.128136421876657	0.506167
RIT1_HUMAN	RIT1	0.12860115501358799	0.634518
RL10_HUMAN	RPL10	0.19607679066717201	0.556522
RL10A_HUMAN	RPL10A	-3.0006674866148199E-2	0.997305
RL11_HUMAN	RPL11	0.139833040242343	0.493642
RL12_HUMAN	RPL12	0.124044479481669	0.806873
RL13_HUMAN	RPL13	0.14578959340547601	0.608803
RL13A_HUMAN	RPL13A	-4.7318696586879802E-2	0.993944
RL14_HUMAN	RPL14	0.39366576647521401	0.139534
RL15_HUMAN	RPL15	-0.12891940751384101	0.822584
RL17_HUMAN	RPL17	0.22432122081459999	0.334642
RL18_HUMAN	RPL18	0.229645681397253	0.632049
RL18A_HUMAN	RPL18A	0.15661938373404499	0.863394
RL19_HUMAN	RPL19	0.15984875951511501	0.68244
RL1D1_HUMAN	RSL1D1	-4.9001496303974303E-2	0.97595
RL21_HUMAN	RPL21	9.7988609276248501E-2	0.853618
RL22_HUMAN	RPL22	4.5322829975184498E-2	0.982924
RL22L_HUMAN	RPL22L1	-4.6213045750455303E-2	0.988766
RL23_HUMAN	RPL23	0.17646256229875501	0.310351
RL23A_HUMAN	RPL23A	9.0057774078266498E-2	0.813357
RL24_HUMAN	RPL24	9.8344152664815804E-2	0.917389
RL26_HUMAN	RPL26	8.7729541274521095E-2	0.896761
RL26L_HUMAN	RPL26L1	-0.38660683149346398	0.0170284
RL27_HUMAN	RPL27	4.9754344167441997E-2	0.966814
RL27A_HUMAN	RPL27A	0.19563264141383799	0.172987
RL28_HUMAN	RPL28	0.25958304571346702	0.0324817
RL29_HUMAN	RPL29	0.27694202269121698	0.180838
RL3_HUMAN	RPL3	0.204325915452333	0.471473
RL30_HUMAN	RPL30	0.30685970543743801	0.185566
RL31_HUMAN	RPL31	0.10639231188630401	0.696603
RL32_HUMAN	RPL32	0.109190181089958	0.917821
RL34_HUMAN	RPL34	0.35772698717255502	0.135809
RL35_HUMAN	RPL35	0.137205627924914	0.754982
RL35A_HUMAN	RPL35A	0.11606525074867199	0.565897
RL36_HUMAN	RPL36	0.20143589207128301	0.808978
RL36A_HUMAN	RPL36A	-0.15274714096105699	0.90389
RL36L_HUMAN	RPL36AL	0.56616406526253105	0.193153
RL37_HUMAN	RPL37	-2.6206671909415902	0.0903657
RL37A_HUMAN	RPL37A	-8.6944637820788595E-2	0.947505
RL38_HUMAN	RPL38	0.18331369654565999	0.506728
RL4_HUMAN	RPL4	9.1178733552790006E-2	0.744922
RL40_HUMAN	UBA52	-0.48572262489835799	0.654283
RL5_HUMAN	RPL5	0.14816861730696701	0.68928
RL6_HUMAN	RPL6	0.13383016923746999	0.610649
RL7_HUMAN	RPL7	-0.24936654569094599	0.494033
RL7A_HUMAN	RPL7A	2.76927802695754E-2	0.990048
RL7L_HUMAN	RPL7L1	-6.266554317445E-2	0.980206
RL8_HUMAN	RPL8	0.27350344693654399	0.18417
RL9_HUMAN	RPL9	0.108596747218715	0.800994
RLA0_HUMAN	RPLP0	0.140973828960342	0.560571
RLA1_HUMAN	RPLP1	-0.21902874152337001	0.735696
RLA2_HUMAN	RPLP2	0.16546876550213499	0.533274
RLGPB_HUMAN	RALGAPB	0.24060619589615001	0.618116
RLP24_HUMAN	RSL24D1	0.824156275260014	9.40111e-06
RM01_HUMAN	MRPL1	9.8052792154937299E-2	0.597425
RM02_HUMAN	MRPL2	0.25588093935752798	0.0544418
RM03_HUMAN	MRPL3	1.1553888287473199E-3	0.999999
RM04_HUMAN	MRPL4	3.6120392738488098E-2	0.996353
RM09_HUMAN	MRPL9	6.9754750437601796E-3	0.999923
RM10_HUMAN	MRPL10	0.11381250987032	0.889657
RM11_HUMAN	MRPL11	1.65881129331584E-2	0.999619
RM12_HUMAN	MRPL12	-0.258783365893544	0.776311
RM13_HUMAN	MRPL13	-1.8279606671251499E-2	0.995579
RM14_HUMAN	MRPL14	8.6914202176580496E-2	0.710339
RM15_HUMAN	MRPL15	-5.29619782411936E-2	0.957521
RM16_HUMAN	MRPL16	9.1109480292606695E-2	0.837283
RM17_HUMAN	MRPL17	-6.9969889942626498E-2	0.969343
RM18_HUMAN	MRPL18	-6.7415673207527303E-3	0.999887
RM19_HUMAN	MRPL19	0.10819054039077	0.789399
RM20_HUMAN	MRPL20	-1.3071166030472099E-2	0.999868
RM21_HUMAN	MRPL21	4.6649530173435698E-2	0.953082
RM22_HUMAN	MRPL22	6.4459235628000294E-2	0.947702
RM23_HUMAN	MRPL23	8.2557420836695594E-2	0.975527
RM24_HUMAN	MRPL24	0.412784865976282	0.425018
RM27_HUMAN	MRPL27	8.2880368791714606E-2	0.768413
RM28_HUMAN	MRPL28	-0.14514202339086699	0.845366
RM30_HUMAN	MRPL30	0.14112221114542001	0.294672
RM32_HUMAN	MRPL32	0.15587062990682901	0.908605
RM33_HUMAN	MRPL33	-0.197057257661823	0.585997
RM34_HUMAN	MRPL34	-4.6177760634093297E-2	0.99051
RM35_HUMAN	MRPL35	-0.37814704269087002	0.417686
RM37_HUMAN	MRPL37	-1.6180762597119699E-2	0.998407
RM38_HUMAN	MRPL38	4.57278274344666E-2	0.927317
RM39_HUMAN	MRPL39	0.320815367902474	0.166865
RM40_HUMAN	MRPL40	-4.1725256128360498E-2	0.949571
RM41_HUMAN	MRPL41	8.6082296750227397E-2	0.898461
RM42_HUMAN	MRPL42	-0.30050682049241501	0.235829
RM43_HUMAN	MRPL43	-0.16154834777914201	0.762023
RM44_HUMAN	MRPL44	2.5006443635662901E-2	0.993113
RM45_HUMAN		0.174204558406926	0.367063
RM46_HUMAN	MRPL46	4.9556408822875403E-2	0.964078
RM47_HUMAN	MRPL47	-0.100353680177843	0.90556
RM48_HUMAN	MRPL48	5.6711130285770101E-2	0.937788
RM49_HUMAN	MRPL49	-2.64962815036845E-2	0.997397
RM50_HUMAN	MRPL50	-0.35597580383618299	0.229678
RM51_HUMAN	MRPL51	-0.14275320558127999	0.984472
RM53_HUMAN	MRPL53	-3.4041493190581203E-2	0.994304
RM55_HUMAN	MRPL55	-4.5762982625948802E-3	0.999936
RMC1_HUMAN	RMC1	0.19799933460744201	0.114945
RMD1_HUMAN	RMDN1	-7.6573849416780401E-2	0.96207
RMD2_HUMAN	RMDN2	2.3666241312888001E-2	0.98918
RMD3_HUMAN	RMDN3	4.06893035361812E-2	0.960403
RMD5A_HUMAN	RMND5A	-5.4079976646757802E-2	0.987113
RMND1_HUMAN	RMND1	0.147556856463289	0.612513
RMP_HUMAN	URI1	-0.417643895554625	0.00123514
RMXL1_HUMAN	RBMXL1	0.30780801816155201	0.017419
RN114_HUMAN	RNF114	0.137029865478899	0.73104
RN115_HUMAN	RNF115	0.31855636283433503	0.0158687
RN123_HUMAN	RNF123	0.13622523393385999	0.377285
RN126_HUMAN	RNF126	-0.35829365033242899	0.0837608
RN128_HUMAN	RNF128	-0.30226185257864702	0.391386
RN138_HUMAN	RNF138	0.35833924147464402	0.0101158
RN146_HUMAN	RNF146	3.7891269588354301E-2	0.987857
RN149_HUMAN	RNF149	0.32698077828409899	0.0104879
RN167_HUMAN	RNF167	-0.34027560423466602	0.564751
RN169_HUMAN	RNF169	0.12696485326377299	0.596495
RN170_HUMAN	RNF170	-0.116141532948473	0.453729
RN181_HUMAN	RNF181	0.374944153651664	0.390996
RN187_HUMAN	RNF187	-0.222383179389603	0.129436
RN19A_HUMAN	RNF19A	0.58697204195961195	0.0354492
RN19B_HUMAN	RNF19B	1.8647950212759401	0
RN213_HUMAN	RNF213	1.61628947454899	1.85407e-14
RN214_HUMAN	RNF214	-0.48224369252009902	0.000668307
RN220_HUMAN	RNF220	-2.62759100211785E-3	0.999998
RN223_HUMAN	RNF223	0.19713979050605299	0.932298
RN5A_HUMAN	RNASEL	7.8338533534216104E-2	0.987056
RNaNS1_HUMAN		-0.319602732892587	0.466389
RNaNS4_HUMAN		-8.1811074217387605E-2	0.831947
RNaNS6_HUMAN		7.1097817018215603E-2	0.959377
RNBP6_HUMAN	RANBP6	9.5183055897171895E-2	0.676934
RND3_HUMAN	RND3	0.70216643774146403	0.0164679
RNF11_HUMAN	RNF11	-0.25481763218088099	0.289391
RNF12_HUMAN	RLIM	0.21017274538106101	0.162934
RNF13_HUMAN	RNF13	-3.1737744230499701E-2	0.992096
RNF14_HUMAN	RNF14	-0.17592663717991799	0.0478728
RNF25_HUMAN	RNF25	-0.195756290216754	0.455903
RNF31_HUMAN	RNF31	0.30021656756100401	0.242212
RNF34_HUMAN	RNF34	9.6698239400180297E-2	0.92285
RNF41_HUMAN	RNF41	-9.1005722178446199E-2	0.963691
RNF5_HUMAN	RNF5	-0.223909948406293	0.482677
RNF6_HUMAN	RNF6	-0.18114750030686	0.466127
RNFT2_HUMAN	RNFT2	-9.1992081120215993E-2	0.986296
RNH2A_HUMAN	RNASEH2A	3.86749609591562E-2	0.991722
RNH2B_HUMAN	RNASEH2B	-0.12264032191273699	0.738985
RNH2C_HUMAN	RNASEH2C	-9.5175252687801096E-2	0.74057
RNLS_HUMAN	RNLS	-3.7593439178980201E-5	1
RNPC3_HUMAN	RNPC3	-0.17483705784828199	0.496908
RNPS1_HUMAN	RNPS1	0.57809013047663804	0.000435577
RNT2_HUMAN	RNASET2	-0.102453790777204	0.855902
RNZ1_HUMAN	ELAC1	0.120480239688304	0.533742
RNZ2_HUMAN	ELAC2	0.249277599320849	0.240418
RO52_HUMAN	TRIM21	1.1603471291454199	0
RO60_HUMAN	RO60	0.195869503584472	0.0124721
ROA0_HUMAN	HNRNPA0	0.29078391970164902	0.159713
ROA1_HUMAN	HNRNPA1	0.21720409821645401	0.597257
ROA2_HUMAN	HNRNPA2B1	0.14412566203815699	0.462053
ROA3_HUMAN	HNRNPA3	0.315076571290338	0.176947
ROAA_HUMAN	HNRNPAB	0.26043041453703197	0.684535
ROBO2_HUMAN	ROBO2	-8.5511897378379595E-2	0.8645
ROCK1_HUMAN	ROCK1	-0.16034824159399599	0.71227
ROCK2_HUMAN	ROCK2	-0.123584859762361	0.911042
ROGDI_HUMAN	ROGDI	-0.14559266263731699	0.764427
ROMO1_HUMAN	ROMO1	0.31285355550987998	0.0842737
RON_HUMAN	MST1R	0.25051660535036702	0.690563
ROR1_HUMAN	ROR1	-0.101225508283807	0.921149
RORA_HUMAN	RORA	NaN
RP25L_HUMAN	RPP25L	-0.18716405330410801	0.749789
RP3A_HUMAN	RPH3A	0.15968953434973299	0.875064
RPA1_HUMAN	POLR1A	3.2588634996292901E-2	0.988954
RPA2_HUMAN	POLR1B	-6.0411928496298103E-2	0.884102
RPA34_HUMAN	POLR1G	-0.108950083926311	0.846262
RPA43_HUMAN	POLR1F	-0.18118681072334999	0.268037
RPA49_HUMAN	POLR1E	-6.7215885374424097E-3	0.999693
RPAB1_HUMAN	POLR2E	6.1707936826312801E-2	0.929341
RPAB2_HUMAN	POLR2F	-0.41184104465646099	0.700998
RPAB3_HUMAN	POLR2H	0.316770376473202	0.558356
RPAB5_HUMAN	POLR2L	-0.47125511005253001	0.691059
RPAC1_HUMAN	POLR1C	0.117580724312343	0.460046
RPAC2_HUMAN	POLR1D	0.174664073774184	0.848306
RPAP1_HUMAN	RPAP1	-0.154577568427097	0.470565
RPAP2_HUMAN	RPAP2	0.10298067621702001	0.971856
RPAP3_HUMAN	RPAP3	0.19893711010965301	0.819127
RPB1_HUMAN	POLR2A	0.27491660417377201	0.1545
RPB11_HUMAN;RPB1C_HUMAN		0.10386564788694	0.978961
RPB2_HUMAN	POLR2B	0.121935079162713	0.523382
RPB3_HUMAN	POLR2C	0.105099756345054	0.661189
RPB4_HUMAN	POLR2D	0.15526620559325499	0.88011
RPB7_HUMAN	POLR2G	-4.2348023264813198E-2	0.855096
RPB9_HUMAN	POLR2I	-3.5165217534202198E-4	1
RPC1_HUMAN	POLR3A	4.97744771964772E-2	0.93112
RPC2_HUMAN	POLR3B	6.9340791337483706E-2	0.852945
RPC3_HUMAN	POLR3C	-8.1137714441957998E-2	0.73626
RPC4_HUMAN	POLR3D	0.14014911722718401	0.775009
RPC5_HUMAN	POLR3E	1.6193469708314E-2	0.995977
RPC6_HUMAN	POLR3F	1.64154157470967E-2	0.998583
RPC9_HUMAN	CRCP	NaN
RPE_HUMAN	RPE	6.7426671369231403E-3	0.999969
RPF1_HUMAN	RPF1	-0.114492142516504	0.972109
RPF2_HUMAN	RPF2	-0.180431603412292	0.183174
RPGF1_HUMAN	RAPGEF1	-0.123994165966758	0.939876
RPGF2_HUMAN	RAPGEF2	1.29116209414666E-2	0.999391
RPGF4_HUMAN	RAPGEF4	-0.14943406671744	0.813648
RPGF6_HUMAN	RAPGEF6	-0.21203911377710699	0.483228
RPGP1_HUMAN	RAP1GAP	-0.37256162021822897	0.00616374
RPGP2_HUMAN	RAP1GAP2	-0.20726261932193801	0.602196
RPH3L_HUMAN	RPH3AL	0.116281164417674	0.905146
RPIA_HUMAN	RPIA	0.31960868599321202	0.15786
RPN1_HUMAN	RPN1	0.171345059502654	0.333481
RPN2_HUMAN	RPN2	0.17139066116156701	0.53071
RPOM_HUMAN	POLRMT	-0.248387273120139	0.217407
RPP14_HUMAN	RPP14	5.4484322722224603E-3	0.999953
RPP21_HUMAN	RPP21	0.11918460143364	0.94725
RPP25_HUMAN	RPP25	-3.0497635604939101E-2	0.988929
RPP29_HUMAN	POP4	9.1998855093298505E-3	0.999478
RPP30_HUMAN	RPP30	0.28864851376378597	0.199156
RPP38_HUMAN	RPP38	0.112555451875057	0.821653
RPP40_HUMAN	RPP40	-3.9487652957017498E-2	0.954661
RPR1A_HUMAN	RPRD1A	6.1014038039763803E-2	0.893423
RPR1B_HUMAN	RPRD1B	9.0381449166248906E-2	0.837317
RPRD2_HUMAN	RPRD2	-0.31759341588013801	0.102879
RPTOR_HUMAN	RPTOR	9.9768137714787403E-2	0.830752
RRAGA_HUMAN	RRAGA	-8.6435480272786303E-2	0.99335
RRAGB_HUMAN	RRAGB	7.6222467674316494E-2	0.745407
RRAGC_HUMAN	RRAGC	0.138012902360196	0.627468
RRAGD_HUMAN	RRAGD	1.9469013596746201	0.268659
RRAS_HUMAN	RRAS	0.26077928152742202	0.476691
RRAS2_HUMAN	RRAS2	4.00317483156565E-2	0.934971
RRBP1_HUMAN	RRBP1	-0.139318915121073	0.918176
RREB1_HUMAN	RREB1	-0.39964569746080802	0.242155
RRF2M_HUMAN	GFM2	0.29782212988647599	0.0299684
RRFM_HUMAN	MRRF	6.6245546168163097E-2	0.957136
RRN3_HUMAN	RRN3	-4.2510575356202E-3	0.999997
RRP1_HUMAN	RRP1	5.1379602223738503E-2	0.975656
RRP12_HUMAN	RRP12	-8.9135055308164901E-2	0.859257
RRP1B_HUMAN	RRP1B	0.111657889817603	0.905829
RRP36_HUMAN	RRP36	-0.33512189891150601	0.118149
RRP44_HUMAN	DIS3	0.15770409652504599	0.28911
RRP5_HUMAN	PDCD11	-4.8281652229197501E-3	0.99998
RRP7A_HUMAN	RRP7A	-4.3449897805264898E-2	0.959383
RRP8_HUMAN	RRP8	-0.12426771789308701	0.132325
RRS1_HUMAN	RRS1	-6.56635931145894E-2	0.84379
RS10_HUMAN	RPS10	9.22700749747416E-2	0.913976
RS11_HUMAN	RPS11	0.182308495801419	0.415602
RS12_HUMAN	RPS12	0.13532257632483299	0.75647
RS13_HUMAN	RPS13	-1.2535872456507001E-3	1
RS14_HUMAN	RPS14	7.8710221982093501E-2	0.788384
RS15_HUMAN	RPS15	0.118388203409235	0.837114
RS15A_HUMAN	RPS15A	3.6700995645000699E-2	0.991133
RS16_HUMAN	RPS16	4.4263842561642001E-2	0.966433
RS17_HUMAN	RPS17	0.123238846808109	0.795838
RS18_HUMAN	RPS18	2.1042482407602401E-2	0.998365
RS19_HUMAN	RPS19	0.104822439478557	0.746451
RS2_HUMAN	RPS2	0.24557314761806301	0.105014
RS20_HUMAN	RPS20	0.190105946843562	0.52065
RS21_HUMAN	RPS21	7.2459792137544707E-2	0.970757
RS23_HUMAN	RPS23	-0.23468092607730401	0.634627
RS24_HUMAN	RPS24	0.20570870223912899	0.151502
RS25_HUMAN	RPS25	8.8754070082197392E-3	0.99959
RS26_HUMAN	RPS26	-3.865776945992E-3	0.999978
RS27_HUMAN	RPS27	7.0024355009129693E-2	0.519358
RS27A_HUMAN	RPS27A	7.6832035459855799E-2	0.863421
RS27L_HUMAN	RPS27L	0.117881815296312	0.56198
RS28_HUMAN	RPS28	-0.18446817994168799	0.649507
RS29_HUMAN	RPS29	0.24820019178500399	0.636882
RS3_HUMAN	RPS3	0.131614462714332	0.694915
RS30_HUMAN	FAU	0.22112178829878401	0.567104
RS3A_HUMAN	RPS3A	0.16181042988156999	0.650581
RS4X_HUMAN	RPS4X	1.2978098407934501E-2	0.998512
RS4Y1_HUMAN	RPS4Y1	-6.5136806782254197E-2	0.976823
RS4Y2_HUMAN	RPS4Y2	NaN
RS5_HUMAN	RPS5	0.102814707590455	0.925183
RS6_HUMAN	RPS6	0.154017441791506	0.261884
RS7_HUMAN	RPS7	0.14394058721165301	0.540376
RS8_HUMAN	RPS8	0.15483401130038699	0.548201
RS9_HUMAN	RPS9	-0.16878059539054899	0.765347
RSAD1_HUMAN	RSAD1	9.0518601492457204E-2	0.990326
RSAD2_HUMAN	RSAD2	2.33153372490984	4.88498e-15
RSBN1_HUMAN	RSBN1	0.31336962067440399	0.189118
RSBNL_HUMAN	RSBN1L	-0.17625346834907099	0.570562
RSMB_HUMAN	SNRPB	-0.103223533984205	0.820189
RSPRY_HUMAN	RSPRY1	0.14295962898563799	0.904644
RSSA_HUMAN	RPSA	4.1161754029892597E-2	0.972196
RSU1_HUMAN	RSU1	-6.18192762318657E-2	0.971007
RT02_HUMAN	MRPS2	-1.0776297496215099E-2	0.999863
RT05_HUMAN	MRPS5	0.199468516928063	0.426733
RT06_HUMAN	MRPS6	0.17543527920354399	0.841787
RT07_HUMAN	MRPS7	4.8212354283894497E-2	0.991209
RT09_HUMAN	MRPS9	0.32415761519251601	0.252906
RT10_HUMAN	MRPS10	-0.101255344213665	0.851235
RT11_HUMAN	MRPS11	0.134779147994424	0.693557
RT12_HUMAN	MRPS12	0.26863694298284801	0.406383
RT14_HUMAN	MRPS14	0.15067820811316199	0.942509
RT15_HUMAN	MRPS15	7.4631367046460603E-2	0.97045
RT16_HUMAN	MRPS16	-0.129078198447662	0.788194
RT17_HUMAN	MRPS17	1.05132680390471E-2	0.999761
RT18A_HUMAN	MRPS18A	0.19827206600071601	0.669415
RT18B_HUMAN	MRPS18B	-0.171993143192643	0.314001
RT18C_HUMAN	MRPS18C	-0.12689507283499599	0.857833
RT21_HUMAN	MRPS21	5.2893935446086202E-3	0.999995
RT22_HUMAN	MRPS22	4.44841498351898E-2	0.948014
RT23_HUMAN	MRPS23	0.16160375418586501	0.563151
RT24_HUMAN	MRPS24	-0.32755283639099297	0.143447
RT25_HUMAN	MRPS25	0.22525458007930399	0.603335
RT26_HUMAN	MRPS26	4.1781057367825399E-2	0.992745
RT27_HUMAN	MRPS27	-0.107850710064962	0.648606
RT28_HUMAN	MRPS28	0.21816652071772399	0.323716
RT29_HUMAN	DAP3	4.7038444734056398E-2	0.970078
RT30_HUMAN	MRPS30	-1.66894444871886E-2	0.999596
RT31_HUMAN	MRPS31	5.1870323216619302E-2	0.922085
RT33_HUMAN	MRPS33	0.33730177136762601	0.412784
RT34_HUMAN	MRPS34	-0.106926878884452	0.901954
RT35_HUMAN	MRPS35	-9.9612265412929404E-2	0.508648
RT4I1_HUMAN	RTN4IP1	5.4640577505280603E-3	0.999887
RT63_HUMAN	MRPL57	-0.21298454962712701	0.35634
RTBDN_HUMAN	RTBDN	-9.9963179318699594E-2	0.797946
RTCA_HUMAN	RTCA	0.17393518391396701	0.382979
RTCB_HUMAN	RTCB	0.25368830240860402	0.0303107
RTF2_HUMAN	RTF2	7.91901871833397E-2	0.485371
RTKN_HUMAN	RTKN	0.44353433608618098	0.00776178
RTL8A_HUMAN	RTL8A	-0.41752058945096698	0.38431
RTL8B_HUMAN	RTL8B	-0.59498014841064495	0.238623
RTN1_HUMAN	RTN1	-0.105497333448937	0.780308
RTN3_HUMAN	RTN3	-9.7511751282083003E-2	0.861169
RTN4_HUMAN	RTN4	0.32140154211962502	0.605596
RTP4_HUMAN	RTP4	2.0571949260806401	2.57272e-12
RTRAF_HUMAN	RTRAF	-0.185649598066082	0.587765
RU17_HUMAN	SNRNP70	0.120937140168207	0.85
RU1C_HUMAN	SNRPC	-0.23692924253960401	0.689641
RU2A_HUMAN	SNRPA1	-8.4994411115609694E-2	0.886812
RU2B_HUMAN	SNRPB2	0.133230795581772	0.786336
RUFY1_HUMAN	RUFY1	-9.4498570699951198E-2	0.92709
RUFY2_HUMAN	RUFY2	-0.54208545887492599	0.0142434
RUFY3_HUMAN	RUFY3	-2.8127606070766999E-2	0.994178
RUN3A_HUMAN	RUNDC3A	-0.29934858526777602	0.00239532
RUND1_HUMAN	RUNDC1	6.2856821044592601E-2	0.953502
RUNX1_HUMAN	RUNX1	-7.7288790180368605E-2	0.970546
RUSC1_HUMAN	RUSC1	1.2448646408956999E-2	0.997517
RUSD2_HUMAN	RPUSD2	7.0000542584378295E-2	0.770169
RUSD3_HUMAN	RPUSD3	-5.3728221409048198E-2	0.88102
RUSD4_HUMAN	RPUSD4	5.7576785354835701E-2	0.979445
RUSF1_HUMAN	RUSF1	0.123056442846815	0.579177
RUVB1_HUMAN	RUVBL1	0.154990074956733	0.168014
RUVB2_HUMAN	RUVBL2	0.19641064203536401	0.17085
RUXE_HUMAN	SNRPE	-0.22799708539516	0.663807
RUXF_HUMAN	SNRPF	-6.2643745046828E-2	0.978873
RUXGL_HUMAN;RUXG_HUMAN		-0.14408134642897	0.902525
RWD2B_HUMAN	RWDD2B	0.122857643500646	0.986499
RWDD1_HUMAN	RWDD1	-6.3522186975704595E-2	0.955749
RWDD4_HUMAN	RWDD4	-0.23089584381773701	0.176074
RXRA_HUMAN	RXRA	-0.12610254581209901	0.956412
RXRB_HUMAN	RXRB	-0.13777833785198201	0.723421
RYBP_HUMAN	RYBP	0.156757142470522	0.424305
S100B_HUMAN	S100B	-0.25013239183075198	0.817305
S100P_HUMAN	S100P	-0.39413988977096098	0.743274
S10A1_HUMAN	S100A1	0.105700816958665	0.967065
S10A2_HUMAN	S100A2	-2.0219990668477701	0.19272
S10A4_HUMAN	S100A4	3.7807416416669598E-2	0.991431
S10A6_HUMAN	S100A6	-0.922275553952417	0.11104
S10A8_HUMAN	S100A8	-0.73278553370944299	0.297211
S10A9_HUMAN	S100A9	-0.20318006652002099	0.944194
S10AA_HUMAN	S100A10	-4.9696865623861101E-2	0.998775
S10AB_HUMAN	S100A11	0.123881909792632	0.909956
S10AD_HUMAN	S100A13	-6.1694745632895003E-2	0.978608
S10AE_HUMAN	S100A14	0.22722004646919	0.779034
S10AG_HUMAN	S100A16	0.22414273532294701	0.703695
S11IP_HUMAN	STK11IP	6.0362924179485501E-2	0.914385
S12A2_HUMAN	SLC12A2	-6.93387546017563E-2	0.836957
S12A4_HUMAN	SLC12A4	-0.17442637719142801	0.428474
S12A6_HUMAN	SLC12A6	9.5569002441990597E-2	0.953358
S12A7_HUMAN	SLC12A7	0.60401032835115198	0.0256626
S12A8_HUMAN	SLC12A8	0.21087460737660099	0.660171
S12A9_HUMAN	SLC12A9	8.7403507635641003E-2	0.739566
S14L1_HUMAN	SEC14L1	0.121281846510872	0.682759
S14L2_HUMAN	SEC14L2	-6.7556433262358606E-2	0.949791
S15A4_HUMAN	SLC15A4	-4.1259217613433902E-2	0.950397
S17A5_HUMAN	SLC17A5	-1.6128651535305901E-2	0.999106
S18B1_HUMAN	SLC18B1	-0.69526123921266203	0.491829
S18L2_HUMAN	SS18L2	0.14942778355658901	0.720427
S1PR2_HUMAN	S1PR2	6.4524376908318401E-2	0.995995
S20A2_HUMAN	SLC20A2	-5.5415795286461199E-2	0.974011
S22AF_HUMAN	SLC22A15	NaN
S22AH_HUMAN	SLC22A17	0.132209785359581	0.938767
S22AI_HUMAN		-0.35735705292383502	0.374685
S23IP_HUMAN	SEC23IP	0.18912469567394199	0.210485
S2512_HUMAN	SLC25A12	8.8692470208824897E-2	0.821699
S2513_HUMAN	SLC25A13	0.14519554890563099	0.308001
S2529_HUMAN	SLC25A29	-6.5426348891476693E-2	0.992823
S2532_HUMAN	SLC25A32	-0.22527782384532199	0.750918
S2535_HUMAN	SLC25A35	-0.196789599109882	0.218726
S2536_HUMAN	SLC25A36	9.4321685153125903E-2	0.845312
S2538_HUMAN	SLC25A38	NaN
S2540_HUMAN	SLC25A40	0.110416407550729	0.883261
S2542_HUMAN	SLC25A42	0.31284052183157302	0.435886
S2544_HUMAN	SLC25A44	-0.202479075435714	0.645279
S2546_HUMAN	SLC25A46	-2.7646824600184899E-2	0.989484
S2551_HUMAN	SLC25A51	-0.12770636052833101	0.740842
S2553_HUMAN	SLC25A53	0.48231508951834301	0.517375
S25A3_HUMAN	SLC25A3	0.20930241004144101	0.588949
S2611_HUMAN	SLC26A11	-0.105353947294477	0.813541
S26A2_HUMAN	SLC26A2	-0.39379953813768298	0.201661
S27A1_HUMAN	SLC27A1	0.23007113850577199	0.184213
S27A2_HUMAN	SLC27A2	0.21295530474239699	0.270631
S27A3_HUMAN	SLC27A3	0.45650521548013201	0.167197
S27A4_HUMAN	SLC27A4	0.194484285108496	0.70898
S27A6_HUMAN	SLC27A6	-0.206925477620299	0.741868
S29A1_HUMAN	SLC29A1	-0.23595333995626899	0.866344
S30BP_HUMAN	SAP30BP	-4.2596528525979199E-2	0.988477
S35A1_HUMAN	SLC35A1	0.25924433761877402	0.342444
S35B1_HUMAN	SLC35B1	0.35150606840052701	0.792023
S35B2_HUMAN	SLC35B2	-2.6058828872767201E-2	0.996604
S35D3_HUMAN	SLC35D3	-0.15573425344241401	0.362026
S35E1_HUMAN	SLC35E1	5.6146976013646897E-2	0.95631
S35F6_HUMAN	SLC35F6	-4.3593808174459001E-2	0.99786
S36A1_HUMAN	SLC36A1	-0.22220824896378799	0.57571
S36A4_HUMAN	SLC36A4	2.7060065627613001E-2	0.998619
S38A2_HUMAN	SLC38A2	-0.161221376706007	0.585216
S38A4_HUMAN	SLC38A4	0.134199341499564	0.625648
S38A7_HUMAN	SLC38A7	-0.14433983488424701	0.969312
S38AA_HUMAN	SLC38A10	-5.03212509769023E-2	0.981582
S39A1_HUMAN	SLC39A1	2.6359898528102201E-2	0.9987
S39A6_HUMAN	SLC39A6	0.20600376737602899	0.858859
S39A7_HUMAN	SLC39A7	-0.37692465819042698	0.00446016
S39AA_HUMAN	SLC39A10	-0.29231508683337099	0.061271
S39AB_HUMAN	SLC39A11	-0.21379007840439901	0.651436
S39AE_HUMAN	SLC39A14	0.52633898816799696	0.0575514
S3TC1_HUMAN	SH3TC1	-6.8600563727954506E-2	0.987627
S41A2_HUMAN	SLC41A2	NaN
S41A3_HUMAN	SLC41A3	-0.17275213153576699	0.701785
S43A3_HUMAN	SLC43A3	NaN
S45A1_HUMAN	SLC45A1	-0.73606263939390404	0.951576
S4A10_HUMAN	SLC4A10	-0.18249276217834301	0.878705
S4A4_HUMAN	SLC4A4	-0.49861913441950501	0.0124245
S4A7_HUMAN	SLC4A7	-0.39451542903292802	0.116731
S4A8_HUMAN	SLC4A8	-6.6079476096739004E-2	0.99659
S53A1_HUMAN	XPR1	0.306535949974859	0.156267
S61A1_HUMAN	SEC61A1	-7.0743022441107903E-2	0.969605
S66A2_HUMAN	SLC66A2	-0.16940352212711099	0.900167
S66A3_HUMAN	SLC66A3	0.42170752864833	0.135082
S6A17_HUMAN	SLC6A17	-4.6060393638169397E-2	0.980291
S7A14_HUMAN	SLC7A14	0.264906808295026	0.277452
S7A6O_HUMAN	SLC7A6OS	0.165470080591405	0.816547
SAA1_HUMAN	SAA1	0.56629395653335901	0.0968615
SAA4_HUMAN	SAA4	-0.104658742054553	0.954474
SAAL1_HUMAN	SAAL1	4.4038886096190999E-2	0.949553
SAC1_HUMAN	SACM1L	4.5136653821911302E-2	0.987802
SAC2_HUMAN	INPP5F	-1.1719118223353499E-2	0.999913
SACA9_HUMAN	SPACA9	0.22310892665669499	0.616295
SAE1_HUMAN	SAE1	0.20532762890926701	0.224043
SAE2_HUMAN	UBA2	0.10901181633786799	0.741872
SAFB1_HUMAN	SAFB	0.161929669189671	0.867227
SAFB2_HUMAN	SAFB2	0.195262411192068	0.812758
SAHH_HUMAN	AHCY	0.11195422764466099	0.358414
SAHH2_HUMAN	AHCYL1	-0.134518592575055	0.545341
SAHH3_HUMAN	AHCYL2	-0.160229710898287	0.195727
SALL2_HUMAN	SALL2	0.58752438180278999	0.340136
SAM11_HUMAN	SAMD11	7.3000654354788003E-2	0.960908
SAM12_HUMAN	SAMD12	-8.0191352986838896E-2	0.953121
SAM50_HUMAN	SAMM50	8.1622863276796298E-2	0.9127
SAM9L_HUMAN	SAMD9L	0.90114549884030903	0.00143614
SAMD1_HUMAN	SAMD1	-0.107873434308092	0.660247
SAMD9_HUMAN	SAMD9	0.35981516295052701	0.00449537
SAMH1_HUMAN	SAMHD1	0.71815636548547801	7.32031e-07
SAMP_HUMAN	APCS	-0.17122897742611201	0.406427
SAP_HUMAN	PSAP	-0.21493079398625001	0.524657
SAP18_HUMAN	SAP18	0.17139467478484599	0.250205
SAP3_HUMAN	GM2A	-8.4378446472738303E-2	0.827222
SAR1A_HUMAN	SAR1A	-0.31881972499209799	0.567752
SAR1B_HUMAN	SAR1B	-0.64666599370014899	0.0857345
SARAF_HUMAN	SARAF	-2.2465558694633399E-2	0.991792
SARDH_HUMAN	SARDH	0.25163794184837401	0.15867
SARG_HUMAN	C1orf116	0.102760460225802	0.799255
SARM1_HUMAN	SARM1	4.89314030123729E-2	0.84846
SARNP_HUMAN	SARNP	0.195302302825035	0.188124
SART3_HUMAN	SART3	-0.16761941776765099	0.799687
SAS10_HUMAN	UTP3	-0.286905470879463	0.595383
SASH1_HUMAN	SASH1	-4.6575668995407098E-2	0.987162
SAT2_HUMAN	SAT2	4.0158797046598201E-2	0.979963
SATT_HUMAN	SLC1A4	-0.12624409840423001	0.370028
SAV1_HUMAN	SAV1	0.30484692038107503	0.0101808
SAYS1_HUMAN	SAYSD1	7.5889520698044E-2	0.989901
SBDS_HUMAN	SBDS	1.3429667076753299E-2	0.997811
SBP1_HUMAN	SELENBP1	0.14886313484868099	0.314661
SBP2L_HUMAN	SECISBP2L	0.193812084188867	0.63108
SBSPO_HUMAN	SBSPON	0.37843080926580502	0.509076
SC11A_HUMAN	SEC11A	0.181966501128595	0.13259
SC11C_HUMAN	SEC11C	-4.2595344609734999E-2	0.977877
SC16A_HUMAN	SEC16A	0.17260063899255301	0.689531
SC22A_HUMAN	SEC22A	0.151301582765036	0.762689
SC22B_HUMAN	SEC22B	-4.9499875996549597E-3	0.999969
SC23A_HUMAN	SEC23A	8.3610941432163396E-2	0.816263
SC23B_HUMAN	SEC23B	0.17884763862219799	0.436428
SC24A_HUMAN	SEC24A	0.16136012608815201	0.126404
SC24B_HUMAN	SEC24B	0.180275482982416	0.186705
SC24C_HUMAN	SEC24C	0.20293914590919501	0.339881
SC24D_HUMAN	SEC24D	0.22413324907542101	0.296212
SC31A_HUMAN	SEC31A	0.205553826803406	0.145266
SC5A1_HUMAN	SLC5A1	-0.53693272129517799	0.106432
SC5A6_HUMAN	SLC5A6	-4.6426173648967402E-2	0.976863
SC61B_HUMAN	SEC61B	-0.34182702278251997	0.169347
SC61G_HUMAN	SEC61G	-0.19175157247413799	0.925156
SC65_HUMAN	P3H4	-0.50658030967746404	0.000675349
SC6A4_HUMAN	SLC6A4	2.6177161600812501E-2	0.998762
SC6A6_HUMAN	SLC6A6	-6.4552482530550404E-2	0.983391
SC6A9_HUMAN	SLC6A9	-0.26823079725120302	0.685529
SCAF4_HUMAN	SCAF4	6.4050677268214604E-2	0.984409
SCAFB_HUMAN	SCAF11	2.7075090327783199E-2	0.998699
SCAI_HUMAN	SCAI	1.7248191650517799E-2	0.997239
SCAM1_HUMAN	SCAMP1	0.144601915656242	0.532177
SCAM2_HUMAN	SCAMP2	0.23213249038285	0.484675
SCAM3_HUMAN	SCAMP3	0.22919403696933299	0.288138
SCAM4_HUMAN	SCAMP4	-0.20745486592621701	0.544381
SCC4_HUMAN	MAU2	6.1872788042973199E-2	0.94854
SCD_HUMAN	SCD	-0.32776029517410799	0.115946
SCD5_HUMAN	SCD5	-0.44745766530988801	1.82056e-05
SCEL_HUMAN	SCEL	NaN
SCFD1_HUMAN	SCFD1	9.8680468724410095E-2	0.671992
SCFD2_HUMAN	SCFD2	6.0437185330133002E-2	0.796978
SCG1_HUMAN	CHGB	-0.18303185513105699	0.692414
SCG2_HUMAN	SCG2	-0.23451148694365201	0.525024
SCG3_HUMAN	SCG3	-9.0213269544611494E-2	0.846791
SCIN_HUMAN	SCIN	0.36786599187214403	0.309274
SCLY_HUMAN	SCLY	0.28345500490897801	0.175632
SCMC1_HUMAN	SLC25A24	2.4178985206357199E-2	0.99189
SCMC2_HUMAN	SLC25A25	1.0159084728599501E-2	0.999314
SCMC3_HUMAN	SLC25A23	NaN
SCMH1_HUMAN	SCMH1	9.1766227028611494E-2	0.813632
SCML2_HUMAN	SCML2	0.10495374631526901	0.549042
SCO1_HUMAN	SCO1	-9.2745161665016895E-2	0.753447
SCO2_HUMAN	SCO2	-8.5106066533117003E-2	0.756906
SCOT1_HUMAN	OXCT1	0.36146017198816699	0.131408
SCP2_HUMAN	SCP2	3.63393993881714E-3	0.999972
SCPDL_HUMAN	SCCPDH	0.38730563283242397	0.190618
SCRB1_HUMAN	SCARB1	-5.6126651189912702E-3	0.999912
SCRB2_HUMAN	SCARB2	0.239904910447025	0.678462
SCRIB_HUMAN	SCRIB	1.34762848260577E-2	0.99946
SCRN1_HUMAN	SCRN1	0.2402630782464	0.501025
SCRN2_HUMAN	SCRN2	0.30109259028968699	0.249688
SCRN3_HUMAN	SCRN3	-2.9272319285715098E-3	0.99998
SCYL1_HUMAN	SCYL1	0.17806867682931801	0.498989
SCYL2_HUMAN	SCYL2	0.29918933865091402	0.102429
SDA1_HUMAN	SDAD1	-0.34135566620812802	0.894132
SDC1_HUMAN	SDC1	-1.24679045739661	1.09566e-05
SDC2_HUMAN	SDC2	-0.63577761796471399	0.00562061
SDC4_HUMAN	SDC4	0.50064413630808502	0.038155
SDCB1_HUMAN	SDCBP	0.68361516428838098	0.0185849
SDCB2_HUMAN	SDCBP2	0.317401544458697	0.0365664
SDE2_HUMAN	SDE2	2.9688701674863299E-2	0.99883
SDF1_HUMAN	CXCL12	-0.17526917166262601	0.915559
SDF2_HUMAN	SDF2	-3.6187164926367E-4	1
SDF2L_HUMAN	SDF2L1	0.26116241361172299	0.176763
SDHA_HUMAN	SDHA	0.35423384683749498	0.228549
SDHB_HUMAN	SDHB	0.18278916868744999	0.410714
SDHF2_HUMAN	SDHAF2	-8.0027975399322299E-2	0.984929
SDHF4_HUMAN	SDHAF4	-0.76882627099708101	0.0276193
SDHL_HUMAN	SDS	0.158258022499878	0.663318
SDK1_HUMAN	SDK1	1.5513719143171E-2	0.995639
SDS3_HUMAN	SUDS3	0.378866722644152	0.742353
SDSL_HUMAN	SDSL	7.74583699769264E-2	0.857237
SE1L1_HUMAN	SEL1L	0.17341199722771	0.413602
SE1L3_HUMAN	SEL1L3	-0.28559292992103402	0.092458
SE6L1_HUMAN	SEZ6L	-0.34626224823181601	0.0709341
SE6L2_HUMAN	SEZ6L2	-2.87525535042427E-2	0.982869
SEBP2_HUMAN	SECISBP2	0.34386440405756802	0.115223
SEC12_HUMAN	PREB	0.281495727423969	0.397508
SEC13_HUMAN	SEC13	0.102971135265068	0.760766
SEC20_HUMAN	BNIP1	-7.9004552588197302E-2	0.964622
SEC62_HUMAN	SEC62	0.16293132788673401	0.680149
SEC63_HUMAN	SEC63	8.1430520234103201E-2	0.940189
SEGN_HUMAN	SCGN	-0.268776936564527	0.226406
SEH1_HUMAN	SEH1L	-3.9083930906470603E-2	0.983349
SELB_HUMAN	EEFSEC	0.19950171052445401	0.353008
SELH_HUMAN	SELENOH	-0.16399237959665899	0.630322
SELK_HUMAN	SELENOK	-0.18925719365463101	0.7434
SELM_HUMAN	SELENOM	4.8328420093706199E-2	0.99549
SELO_HUMAN	SELENOO	0.159073240618543	0.365269
SELS_HUMAN	SELENOS	6.7329155369727597E-2	0.964906
SELT_HUMAN	SELENOT	-0.58568896038971197	0.0847949
SEM3B_HUMAN	SEMA3B	-2.6982085162103899E-2	0.995478
SEM3E_HUMAN	SEMA3E	-0.123820622832871	0.573305
SEM4B_HUMAN	SEMA4B	2.5444438512627998E-3	0.999998
SEM4C_HUMAN	SEMA4C	9.7726682265093401E-2	0.739649
SEM4D_HUMAN	SEMA4D	5.3709592347886401E-2	0.991198
SEM5A_HUMAN	SEMA5A	-0.26976917718229698	0.168527
SEM7A_HUMAN	SEMA7A	0.534187736256581	0.292398
SEN15_HUMAN	TSEN15	-0.50377231396048505	0.21767
SEN2_HUMAN	TSEN2	-5.5490731693176101E-2	0.996748
SEN34_HUMAN	TSEN34	-9.8166535975578395E-2	0.573943
SEN54_HUMAN	TSEN54	-9.95683004946539E-2	0.964983
SENP1_HUMAN	SENP1	0.181985075567699	0.258739
SENP3_HUMAN	SENP3	-1.72389236395688E-2	0.992503
SENP6_HUMAN	SENP6	0.19737366673707599	0.531885
SENP7_HUMAN	SENP7	-0.25168182444069498	0.590412
SENP8_HUMAN	SENP8	0.38434218245253299	0.19259
SEP10_HUMAN	SEPTIN10	0.159177735377699	0.151317
SEP11_HUMAN	SEPTIN11	-0.16243844245036301	0.770266
SEP15_HUMAN	SELENOF	-5.66433240057986E-2	0.935094
SEPP1_HUMAN	SELENOP	0.164681490170831	0.893075
SEPR_HUMAN	FAP	2.2990377691630901E-2	0.998766
SEPT2_HUMAN	SEPTIN2	5.8819233554747399E-2	0.853033
SEPT3_HUMAN	SEPTIN3	5.5396744979788297E-2	0.870908
SEPT4_HUMAN	SEPTIN4	-0.35441081591233198	0.409834
SEPT5_HUMAN	SEPTIN5	-2.10645693599271E-2	0.968857
SEPT6_HUMAN	SEPTIN6	4.9001238155851501E-2	0.982717
SEPT7_HUMAN	SEPTIN7	6.8215837736196105E-2	0.958988
SEPT8_HUMAN	SEPTIN8	-8.5322641018944198E-2	0.696062
SEPT9_HUMAN	SEPTIN9	9.4595229963694599E-2	0.443278
SERA_HUMAN	PHGDH	0.138997831442533	0.235506
SERB_HUMAN	PSPH	0.10113274720700401	0.871659
SERB1_HUMAN	SERBP1	3.0092574906627E-2	0.99092
SERC_HUMAN	PSAT1	0.27363780453289599	0.277232
SERC1_HUMAN	SERINC1	-0.51351907265524199	0.0688083
SERC3_HUMAN	SERINC3	-0.29647059943179599	0.558709
SERF2_HUMAN	SERF2	-0.244839427472302	0.472163
SERPH_HUMAN	SERPINH1	0.158556627548361	0.613969
SERUM		-0.22745976869010501	0.857732
SESD1_HUMAN	SESTD1	0.107688901570623	0.695538
SESN2_HUMAN	SESN2	-6.3205827590018193E-2	0.935832
SESQ1_HUMAN	PHETA1	-5.1217301253116798E-2	0.994445
SET_HUMAN	SET	-0.212322446512622	0.438635
SETD2_HUMAN	SETD2	0.53856686292913603	0.522156
SETD3_HUMAN	SETD3	7.5155276821141301E-2	0.869704
SETD6_HUMAN	SETD6	NaN
SETD7_HUMAN	SETD7	0.16682545970742799	0.155729
SETMR_HUMAN	SETMAR	4.1837990172517298E-2	0.98789
SETX_HUMAN	SETX	1.3032894168193599E-2	0.999758
SF01_HUMAN	SF1	0.103961907333219	0.554412
SF3A1_HUMAN	SF3A1	1.08202687620248E-2	0.999303
SF3A2_HUMAN	SF3A2	0.22649229359690701	0.478896
SF3A3_HUMAN	SF3A3	-5.2110675644524602E-2	0.959825
SF3B1_HUMAN	SF3B1	0.18109098822545699	0.487258
SF3B2_HUMAN	SF3B2	-0.33572064058239698	0.357984
SF3B3_HUMAN	SF3B3	0.15488035163816399	0.614985
SF3B4_HUMAN	SF3B4	-0.100829870263534	0.840168
SF3B5_HUMAN	SF3B5	-0.33654881606055598	0.597821
SF3B6_HUMAN	SF3B6	-0.27158777072515899	0.69364
SFPQ_HUMAN	SFPQ	0.16447095261362699	0.56206
SFR1_HUMAN	SFR1	-0.23178109170751601	0.634886
SFRP2_HUMAN	SFRP2	-0.75619233801031804	0.00625892
SFRP5_HUMAN	SFRP5	NaN
SFT2B_HUMAN	SFT2D2	-0.76878538252782203	0.47711
SFT2C_HUMAN	SFT2D3	-0.19082024547166401	0.762879
SFXN1_HUMAN	SFXN1	6.6162110344206507E-2	0.974432
SFXN2_HUMAN	SFXN2	0.40762081164011499	0.350222
SFXN3_HUMAN	SFXN3	0.157893973781944	0.199361
SFXN4_HUMAN	SFXN4	0.105336829272968	0.916134
SFXN5_HUMAN	SFXN5	0.15089199242610499	0.438581
SG2A1_HUMAN	SCGB2A1	8.8730952628881504E-2	0.980573
SGCB_HUMAN	SGCB	-7.5057207576933196E-2	0.877333
SGCD_HUMAN	SGCD	-5.8466276055259003E-2	0.949416
SGCE_HUMAN	SGCE	-0.29282258608709	0.0643698
SGF29_HUMAN	SGF29	0.15604779776704999	0.442659
SGK3_HUMAN	SGK3	0.35169832053572297	0.206527
SGMR1_HUMAN	SIGMAR1	-0.20212852462556599	0.581002
SGMR2_HUMAN	TMEM97	-6.3163024343036805E-2	0.975692
SGPL1_HUMAN	SGPL1	0.32234269712262398	0.103208
SGPP1_HUMAN	SGPP1	-0.263814604560902	0.0935646
SGPP2_HUMAN	SGPP2	0.30109371951083602	0.534809
SGSM1_HUMAN	SGSM1	-0.32539290712396202	0.109097
SGSM2_HUMAN	SGSM2	-2.5937492588639099E-2	0.984618
SGSM3_HUMAN	SGSM3	4.7024188914713903E-2	0.977154
SGT1_HUMAN	SUGT1	7.3424985231192105E-2	0.879346
SGTA_HUMAN	SGTA	0.17801367248179401	0.649935
SGTB_HUMAN	SGTB	-0.25931777768715802	0.273029
SH23A_HUMAN	SH2D3A	-2.8296954407281302E-2	0.993534
SH24A_HUMAN	SH2D4A	5.5464338581344898E-2	0.813606
SH2B1_HUMAN	SH2B1	0.2854044457919	0.336004
SH319_HUMAN	SH3D19	-1.38791573918872E-3	0.999998
SH3B4_HUMAN	SH3BP4	4.0918891287969002E-2	0.963826
SH3BG_HUMAN	SH3BGR	0.27450470498003299	0.811762
SH3G1_HUMAN	SH3GL1	6.4389933056282794E-2	0.907031
SH3G2_HUMAN	SH3GL2	0.18692922557048899	0.600841
SH3K1_HUMAN	SH3KBP1	-1.08303260214718E-2	0.99889
SH3L1_HUMAN	SH3BGRL	-5.50286329049927E-2	0.95967
SH3L2_HUMAN	SH3BGRL2	7.9930881702495904E-2	0.840229
SH3L3_HUMAN	SH3BGRL3	-0.113508917248322	0.971331
SH3R1_HUMAN	SH3RF1	-6.5340755376276705E-2	0.932434
SH3Y1_HUMAN	SH3YL1	0.26136096905373501	0.508859
SHAN2_HUMAN	SHANK2	-0.182133130448562	0.864826
SHAN3_HUMAN	SHANK3	-7.0074675832377198E-2	0.860918
SHB_HUMAN	SHB	0.25335357399606201	0.00975058
SHBG_HUMAN	SHBG	0.283307358140377	0.396303
SHC1_HUMAN	SHC1	0.143757827522901	0.483244
SHC2_HUMAN	SHC2	-0.58609711467652303	0.186695
SHFL_HUMAN	SHFL	3.9791128253985203E-3	0.999979
SHIP2_HUMAN	INPPL1	0.22578109347200501	0.195487
SHKB1_HUMAN	SHKBP1	-9.1319835263334898E-2	0.998532
SHL2B_HUMAN	SHISAL2B	-0.529024046595719	0.042611
SHLB1_HUMAN	SH3GLB1	0.25063433839207799	0.183354
SHLB2_HUMAN	SH3GLB2	0.17222025179793099	0.651958
SHOC2_HUMAN	SHOC2	0.1702236015501	0.269633
SHOT1_HUMAN	SHTN1	-0.40262632333157899	0.431649
SHPK_HUMAN	SHPK	0.47437985266822602	0.123966
SHPRH_HUMAN	SHPRH	-0.25339128280879403	0.447079
SHPS1_HUMAN	SIRPA	0.15014815613129601	0.588983
SHRM1_HUMAN	SHROOM1	0.16436374229826101	0.233277
SHRM2_HUMAN	SHROOM2	-0.265121646450308	0.0715504
SHRM3_HUMAN	SHROOM3	-0.25013417372448898	0.0182211
SHRPN_HUMAN	SHARPIN	-0.23018187932028	0.406631
SHSA2_HUMAN	SHISA2	NaN
SI1L1_HUMAN	SIPA1L1	-0.1043966921313	0.73761
SI1L2_HUMAN	SIPA1L2	-6.2421109511559703E-3	0.999952
SI1L3_HUMAN	SIPA1L3	-1.33793223397729E-2	0.999359
SIA10_HUMAN	ST3GAL6	-5.9012485153982899E-2	0.93911
SIA4A_HUMAN	ST3GAL1	-3.09427883490082E-2	0.995531
SIA4C_HUMAN	ST3GAL4	-5.0451625014274297E-2	0.949347
SIA7E_HUMAN	ST6GALNAC5	-3.1522846705865602E-2	0.979742
SIA8A_HUMAN	ST8SIA1	-0.42350387889784302	0
SIA8C_HUMAN	ST8SIA3	-5.3581183965951198E-2	0.759662
SIAE_HUMAN	SIAE	0.35048830531234998	0.329878
SIAS_HUMAN	NANS	0.33796879507944699	0.141077
SIAT1_HUMAN	ST6GAL1	0.13033028596599899	0.194231
SIAT9_HUMAN	ST3GAL5	0.25825385831932002	0.998888
SIDT1_HUMAN	SIDT1	2.8466057747853098E-2	0.999778
SIDT2_HUMAN	SIDT2	0.267665689188408	0.145244
SIGIR_HUMAN	SIGIRR	0.26319947213553102	0.265571
SIK2_HUMAN	SIK2	0.13885008094627099	0.414359
SIK3_HUMAN	SIK3	0.30390565039644402	0.111902
SIKE1_HUMAN	SIKE1	-0.21258945054609099	0.76606
SIL1_HUMAN	SIL1	1.2758691665111E-2	0.999611
SIM22_HUMAN	SMIM22	-0.24042200719231899	0.677525
SIM26_HUMAN	SMIM26	NaN
SIN1_HUMAN	MAPKAP1	0.38105798823560899	0.534688
SIN3A_HUMAN	SIN3A	0.168341338576246	0.276765
SIN3B_HUMAN	SIN3B	-0.109811446219856	0.736299
SIPA1_HUMAN	SIPA1	8.2325765588519201E-2	0.728506
SIR2_HUMAN	SIRT2	-0.12679834055054301	0.0469102
SIR3_HUMAN	SIRT3	4.3685356191263802E-3	0.999944
SIR5_HUMAN	SIRT5	7.8814786567185394E-2	0.527861
SIR6_HUMAN	SIRT6	0.26793054930528998	0.0359075
SKI2_HUMAN	SKIC2	0.14997461489177	0.385695
SKI3_HUMAN	SKIC3	0.118314391042499	0.537588
SKI8_HUMAN	SKIC8	0.18009701227836	0.135096
SKP1_HUMAN	SKP1	-6.4887012319944398E-2	0.987046
SKT_HUMAN	KIAA1217	0.107783616438278	0.379206
SL2A8_HUMAN	SLC2A8	-8.49355911250083E-2	0.988075
SL9A1_HUMAN	SLC9A1	-0.35705812545834098	0.671573
SL9A6_HUMAN	SLC9A6	-0.14458563288637899	0.969939
SL9A7_HUMAN	SLC9A7	9.1497659317215499E-2	0.958227
SLAI2_HUMAN	SLAIN2	-6.4772670134888993E-2	0.836416
SLBP_HUMAN	SLBP	-0.16943856705214699	0.551077
SLC31_HUMAN	SLC3A1	0.16161530544144101	0.987675
SLFN5_HUMAN	SLFN5	0.33601668535824297	0.000131682
SLIRP_HUMAN	SLIRP	-3.6473792547022599E-2	0.994109
SLIT1_HUMAN	SLIT1	-3.94933212909915E-2	0.973551
SLK_HUMAN	SLK	2.9849981371508202E-3	0.999999
SLMAP_HUMAN	SLMAP	-0.26886497979248197	0.573129
SLN11_HUMAN	SLFN11	0.65562848891432601	0.00158525
SLPI_HUMAN	SLPI	-4.1776223273924697E-2	0.998868
SLTM_HUMAN	SLTM	0.215362192971362	0.540663
SLU7_HUMAN	SLU7	-0.365265105050812	0.217518
SLX9_HUMAN	SLX9	-0.107157048499291	0.836745
SMAD1_HUMAN	SMAD1	0.30689905194527101	0.000607187
SMAD2_HUMAN	SMAD2	0.21670351329566101	0.0171075
SMAD3_HUMAN	SMAD3	0.25721231541867401	0.0350585
SMAD4_HUMAN	SMAD4	0.144442787561673	0.166253
SMAD5_HUMAN	SMAD5	0.114047968792423	0.641538
SMAD9_HUMAN	SMAD9	-0.13889084429425899	0.979478
SMAG1_HUMAN	SAMD4A	0.44635166264450599	2.95592e-06
SMAG2_HUMAN	SAMD4B	0.196230515647495	0.3343
SMAKA_HUMAN	C2orf88	0.43283612124405502	0.540649
SMAL1_HUMAN	SMARCAL1	-1.17893675333195E-2	0.999724
SMAP_HUMAN	C11orf58	-9.2752046739494207E-2	0.925502
SMAP1_HUMAN	SMAP1	-7.8526618173594007E-2	0.478904
SMAP2_HUMAN	SMAP2	0.108465212228404	0.550588
SMBP2_HUMAN	IGHMBP2	0.53969832751676206	0.227863
SMC1A_HUMAN	SMC1A	2.4276890066861699E-2	0.999467
SMC3_HUMAN	SMC3	-1.33231305736825E-2	0.99981
SMC4_HUMAN	SMC4	-0.75265779770814401	5.60104e-05
SMC6_HUMAN	SMC6	-0.37678547422446002	0.613514
SMCA1_HUMAN	SMARCA1	4.1619270958030398E-2	0.970019
SMCA2_HUMAN	SMARCA2	-0.12842500944649801	0.909193
SMCA4_HUMAN	SMARCA4	-6.1624703950545701E-2	0.997709
SMCA5_HUMAN	SMARCA5	0.10746839902243401	0.553043
SMCE1_HUMAN	SMARCE1	0.11052784782781599	0.84026
SMCR8_HUMAN	SMCR8	4.0127722855344598E-2	0.98279
SMD1_HUMAN	SNRPD1	0.27359481553176601	0.328828
SMD2_HUMAN	SNRPD2	-9.2673484038073003E-2	0.942739
SMD3_HUMAN	SNRPD3	3.5951067193619499E-2	0.990779
SMG1_HUMAN	SMG1	0.37495322495552802	0.00856308
SMG7_HUMAN	SMG7	0.240103525470267	0.0636846
SMG8_HUMAN	SMG8	0.10303097552832	0.654731
SMG9_HUMAN	SMG9	7.4356943899740499E-2	0.66123
SMHD1_HUMAN	SMCHD1	0.41599420958759198	0.000607771
SMI19_HUMAN	SMIM19	9.1897471494008204E-2	0.994373
SMIM1_HUMAN	SMIM1	-0.38729127534577101	0.109183
SMIM8_HUMAN	SMIM8	-0.11716650779137699	0.755633
SMN_HUMAN	SMN1	-0.23459042929660501	0.245817
SMOC1_HUMAN	SMOC1	-0.18082461339466399	0.496832
SMRC1_HUMAN	SMARCC1	-0.31800366604310198	0.0178018
SMRC2_HUMAN	SMARCC2	-0.37087567622036299	0.268847
SMRD1_HUMAN	SMARCD1	0.15262538351597099	0.662974
SMRD2_HUMAN	SMARCD2	0.25401631972844901	0.46049
SMRD3_HUMAN	SMARCD3	4.3442663687639799E-2	0.983706
SMS_HUMAN	SST	0.15669748222858401	0.945701
SMS2_HUMAN	SGMS2	8.3049284131732695E-2	0.892186
SMTN_HUMAN	SMTN	-0.21611970823465201	0.311853
SMU1_HUMAN	SMU1	-2.3062361819320199E-3	0.999996
SMUG1_HUMAN	SMUG1	-2.0079295265896702E-3	0.999999
SMYD2_HUMAN	SMYD2	0.107627481583443	0.901888
SMYD3_HUMAN	SMYD3	-0.165723568239661	0.837826
SMYD4_HUMAN	SMYD4	-1.5414479937333799E-2	0.999534
SMYD5_HUMAN	SMYD5	0.122961028924942	0.798285
SNaNA_HUMAN		0.107595607909234	0.93254
SNaNB_HUMAN		2.9850893442016E-2	0.994771
SNaNG_HUMAN		5.6896710967672001E-2	0.966803
SNaNPN_HUMAN		-0.36415101422697499	0.600521
SND1_HUMAN	SND1	0.19437825380562401	0.206593
SNED1_HUMAN	SNED1	8.5268790258480096E-2	0.878889
SNF5_HUMAN	SMARCB1	2.6564380482045E-2	0.984765
SNF8_HUMAN	SNF8	4.2486047398971598E-2	0.995358
SNG1_HUMAN	SYNGR1	-7.0144355158256705E-2	0.997685
SNG2_HUMAN	SYNGR2	0.24040324787020501	0.14942
SNG3_HUMAN	SYNGR3	-0.29715363103813103	0.153973
SNP23_HUMAN	SNAP23	-7.2930531679885294E-2	0.974213
SNP25_HUMAN	SNAP25	0.22376950321952899	0.7602
SNP29_HUMAN	SNAP29	-9.4219212610301799E-3	0.999879
SNPC1_HUMAN	SNAPC1	NaN
SNPH_HUMAN	SNPH	0.318533474347581	0.249386
SNR40_HUMAN	SNRNP40	0.13229845521799199	0.537725
SNRK_HUMAN	SNRK	NaN
SNRPA_HUMAN	SNRPA	-0.408934047196156	0.474351
SNTA1_HUMAN	SNTA1	-0.27926861339370301	0.305026
SNTB1_HUMAN	SNTB1	0.39909147888239899	0.0538687
SNTB2_HUMAN	SNTB2	0.308264157357446	0.0366975
SNUT1_HUMAN	SART1	-0.41896659772237099	0.0900304
SNW1_HUMAN	SNW1	1.6208166144422598E-2	0.999648
SNX1_HUMAN	SNX1	9.4381373885935302E-2	0.406632
SNX11_HUMAN	SNX11	2.8481462462977301E-2	0.988059
SNX12_HUMAN	SNX12	2.64068793355158E-2	0.996921
SNX13_HUMAN	SNX13	3.1068671666607602E-2	0.993181
SNX14_HUMAN	SNX14	1.69181278258612E-2	0.999672
SNX15_HUMAN	SNX15	-7.0547530467564901E-2	0.945741
SNX16_HUMAN	SNX16	-2.7262374259356199E-2	0.993205
SNX17_HUMAN	SNX17	0.147261628782378	0.512031
SNX18_HUMAN	SNX18	-2.3851973953925999E-2	0.988219
SNX19_HUMAN	SNX19	0.22869993946691999	0.238826
SNX2_HUMAN	SNX2	0.15448468613446201	0.277918
SNX24_HUMAN	SNX24	-0.188318923743829	0.417882
SNX27_HUMAN	SNX27	0.14614778466563	0.609677
SNX29_HUMAN	SNX29	0.110176671384545	0.846529
SNX3_HUMAN	SNX3	0.10622204080249401	0.8678
SNX30_HUMAN	SNX30	-0.30685740425292501	0.0958312
SNX33_HUMAN	SNX33	-0.50284270626542404	0.426295
SNX4_HUMAN	SNX4	5.1186615392964499E-2	0.892962
SNX5_HUMAN	SNX5	0.103177748068412	0.693479
SNX6_HUMAN	SNX6	0.10084783865211799	0.646353
SNX7_HUMAN	SNX7	0.22138790284976501	0.290585
SNX8_HUMAN	SNX8	-0.16987281158590101	0.342645
SNX9_HUMAN	SNX9	4.4051137509482502E-2	0.880942
SO2A1_HUMAN	SLCO2A1	0.26297119580747302	0.569566
SO3A1_HUMAN	SLCO3A1	1.7830231046882601	0.124058
SOAT1_HUMAN	SOAT1	4.1741157667225297E-2	0.975411
SOCS2_HUMAN	SOCS2	0.17794780311153699	0.868336
SOCS6_HUMAN	SOCS6	-0.31532630375651799	0.0411824
SODC_HUMAN	SOD1	1.68499347867112E-2	0.999434
SODE_HUMAN	SOD3	-0.11718514952583201	0.848329
SODM_HUMAN	SOD2	0.16784183201038899	0.697971
SON_HUMAN	SON	8.9625806674568403E-2	0.854818
SORCN_HUMAN	SRI	-0.18269835956752001	0.840858
SORL_HUMAN	SORL1	-4.6968423178027498E-2	0.972435
SORT_HUMAN	SORT1	0.123790780971581	0.930272
SOS1_HUMAN	SOS1	8.5883912125061496E-2	0.70279
SOSB1_HUMAN	NABP2	-0.150481205180961	0.663227
SOSSC_HUMAN	INIP	-9.4354493424265204E-2	0.940148
SOX9_HUMAN	SOX9	NaN
sp|P00761|TRYP_PIG		0.27115980614830998	0.235217
SP1_HUMAN	SP1	-5.2853854635219299E-2	0.935932
SP100_HUMAN	SP100	0.48710021327351199	0.15302
SP130_HUMAN	SAP130	0.12850469691480401	0.274523
SP14L_HUMAN	SP140L	0.52340076807718205	0.133178
SP16H_HUMAN	SUPT16H	-3.3589597458282001E-2	0.998194
SP17_HUMAN	SPA17	0.16521556555588199	0.895912
SP2_HUMAN	SP2	3.2404666215480903E-2	0.956474
SP20H_HUMAN	SUPT20H	NaN
SP3_HUMAN	SP3	0.137318028495481	0.535513
SP30L_HUMAN	SAP30L	-0.224869019609726	0.871828
SP4_HUMAN	SP4	2.12588491076472E-2	0.9973
SPAG1_HUMAN	SPAG1	-2.8502994264998801E-2	0.979939
SPAG7_HUMAN	SPAG7	0.219947173981728	0.763019
SPART_HUMAN	SPART	0.44466495821704299	0.00285302
SPAS2_HUMAN	SPATS2	-1.3104244819619E-2	0.996807
SPAST_HUMAN	SPAST	-0.18887513110850099	0.0705818
SPAT2_HUMAN	SPATA2	0.228306220496025	0.579261
SPB1_HUMAN	FTSJ3	0.15673176011016601	0.963821
SPB4_HUMAN	SERPINB4	-0.934966071704039	0.242384
SPB5_HUMAN	SERPINB5	-1.5616358462967099	0.293005
SPB6_HUMAN	SERPINB6	0.117105350069118	0.663963
SPB8_HUMAN	SERPINB8	0.27156153571089803	0.108598
SPB9_HUMAN	SERPINB9	0.228293360274023	0.0758153
SPCS_HUMAN	SEPSECS	-5.8888763348378698E-2	0.935352
SPCS1_HUMAN	SPCS1	-0.36255547396568999	0.378007
SPCS2_HUMAN	SPCS2	0.26472106371027898	0.128856
SPCS3_HUMAN	SPCS3	-6.1939410875214998E-2	0.886352
SPD2A_HUMAN	SH3PXD2A	-0.19824240532267401	0.360336
SPD2B_HUMAN	SH3PXD2B	-8.7905030541377799E-2	0.777037
SPE39_HUMAN	VIPAS39	0.18901432742007299	0.139207
SPEE_HUMAN	SRM	0.14628831098802	0.486039
SPF27_HUMAN	BCAS2	9.9822727507235004E-2	0.928163
SPF30_HUMAN	SMNDC1	0.36847785888142598	0.218372
SPF45_HUMAN	RBM17	5.5532362215377398E-2	0.904268
SPG21_HUMAN	SPG21	-3.9197636841723102E-2	0.971558
SPG7_HUMAN	SPG7	5.4202131788550802E-2	0.878145
SPHK1_HUMAN	SPHK1	-9.2649045919587905E-2	0.86118
SPHK2_HUMAN	SPHK2	0.146550619019645	0.406678
SPHM_HUMAN	SGSH	0.15303673040530499	0.143205
SPI2_HUMAN	SERPINI2	-0.17713388574549099	0.788905
SPICE_HUMAN	SPICE1	-0.15338374116411799	0.801566
SPIN1_HUMAN	SPIN1	-0.17262745283238101	0.0525105
SPIR1_HUMAN	SPIRE1	-6.70030641391854E-2	0.876392
SPIT1_HUMAN	SPINT1	9.7779310022627103E-2	0.835574
SPIT2_HUMAN	SPINT2	-1.5615549326252099E-2	0.999097
SPN1_HUMAN	SNUPN	-5.80949316102482E-3	0.999988
SPN90_HUMAN	NCKIPSD	0.22513277779247401	0.325044
SPNS1_HUMAN	SPNS1	0.12921701400229199	0.870263
SPON2_HUMAN	SPON2	-0.45032030660138	0.34075
SPP2A_HUMAN	SPPL2A	0.17301069359389901	0.67388
SPP2B_HUMAN	SPPL2B	-0.417683986621049	0.0492862
SPR1A_HUMAN	SPRR1A	-0.152676828088429	0.972959
SPR1B_HUMAN	SPRR1B	-0.63563215152689101	0.187862
SPR2A_HUMAN	SPRR2A	-0.31322402813132599	0.33258
SPRC_HUMAN	SPARC	-0.76535328963103	2.25705e-10
SPRE_HUMAN	SPR	6.1156677127137899E-3	0.999965
SPRE2_HUMAN	SPRED2	0.13888624827816201	0.376835
SPRL1_HUMAN	SPARCL1	-0.101173459673047	0.98672
SPRR3_HUMAN	SPRR3	-0.75381331776228	0.629254
SPRY3_HUMAN	SPRYD3	0.159995524705802	0.683709
SPRY4_HUMAN	SPRYD4	0.14449335868702701	0.252114
SPRY7_HUMAN	SPRYD7	8.7694972286341197E-2	0.725282
SPS1_HUMAN	SEPHS1	0.112075477436952	0.635367
SPS2_HUMAN	SEPHS2	0.33165793659974102	0.00634312
SPS2L_HUMAN	SPATS2L	0.34061863166504402	0.113668
SPSY_HUMAN	SMS	0.12358570527253999	0.79245
SPT2_HUMAN	SPTY2D1	-0.31746136419558701	0.492584
SPT20_HUMAN	SPATA20	0.24488294391518101	0.189235
SPT4H_HUMAN	SUPT4H1	0.22951291873551899	0.28294
SPT5H_HUMAN	SUPT5H	5.2435091146544197E-2	0.997054
SPT6H_HUMAN	SUPT6H	-3.30787568803598E-2	0.999103
SPTB1_HUMAN	SPTB	-0.41196414059949699	0.0563201
SPTB2_HUMAN	SPTBN1	-0.16289639409764001	0.850354
SPTC1_HUMAN	SPTLC1	0.168316331134928	0.416714
SPTC2_HUMAN	SPTLC2	0.22495187248360901	0.127593
SPTCS_HUMAN	SPG11	NaN
SPTN1_HUMAN	SPTAN1	-0.23494416359019901	0.425597
SPTN2_HUMAN	SPTBN2	-1.6563158988844799E-2	0.999084
SPTN4_HUMAN	SPTBN4	-0.14727026029027901	0.497703
SPY4_HUMAN	SPRY4	-0.33122439576245799	0.0999002
SQOR_HUMAN	SQOR	0.216216709007958	0.213417
SQSTM_HUMAN	SQSTM1	0.23809737576009299	0.574435
SR140_HUMAN	U2SURP	0.13194455934809601	0.895756
SRA1_HUMAN	SRA1	-2.2762563711030599E-2	0.998298
SRAC1_HUMAN	SERAC1	-3.2745413114155401E-2	0.988238
SRBD1_HUMAN	SRBD1	8.7314774246063598E-2	0.922634
SRBP1_HUMAN	SREBF1	0.105157606412549	0.856621
SRBP2_HUMAN	SREBF2	0.53967199165356206	0.0737215
SRBS1_HUMAN	SORBS1	0.216284887279975	0.043498
SRBS2_HUMAN	SORBS2	0.13969012079617099	0.373897
SRC_HUMAN	SRC	0.33873898190879698	0.0946205
SRC8_HUMAN	CTTN	0.12941460392826901	0.621436
SRCN1_HUMAN	SRCIN1	0.247785409972862	0.207049
SRCRL_HUMAN	SSC5D	-2.5669089887594799E-2	0.994278
SREC_HUMAN	SCARF1	0.188980718044615	0.460836
SRF_HUMAN	SRF	-0.15985391835957599	0.958109
SRFB1_HUMAN	SRFBP1	0.32863641149003697	0.69709
SRGEF_HUMAN	SERGEF	0.19451542913259501	0.122577
SRGN_HUMAN	SRGN	0.64476246710045304	0.27528
SRGP2_HUMAN	SRGAP2	-0.31195373568832901	0.0277127
SRP09_HUMAN	SRP9	-3.6318947006631901E-2	0.995375
SRP14_HUMAN	SRP14	7.26657729943119E-2	0.914606
SRP19_HUMAN	SRP19	9.7227071058519604E-2	0.821008
SRP54_HUMAN	SRP54	0.174142792904216	0.170268
SRP68_HUMAN	SRP68	8.04347088666061E-2	0.845837
SRP72_HUMAN	SRP72	0.146670482084753	0.565506
SRPK1_HUMAN	SRPK1	-1.3684429429854301E-3	0.999999
SRPK2_HUMAN	SRPK2	-0.28645032042888102	0.344711
SRPRA_HUMAN	SRPRA	6.0535746541463202E-2	0.933301
SRPRB_HUMAN	SRPRB	4.79887057631335E-2	0.96412
SRR_HUMAN	SRR	6.8837539997599001E-3	0.999657
SRRT_HUMAN	SRRT	9.6641321244704106E-2	0.969031
SRS10_HUMAN	SRSF10	-0.14481397606314	0.881914
SRSF1_HUMAN	SRSF1	-4.2683525503944698E-2	0.99621
SRSF2_HUMAN	SRSF2	2.25112641842528E-2	0.994778
SRSF3_HUMAN	SRSF3	0.24598135759759299	0.11698
SRSF7_HUMAN	SRSF7	0.34325807627461102	0.504929
SRSF9_HUMAN	SRSF9	0.10758879873558599	0.71612
SRXN1_HUMAN	SRXN1	-0.16082826413187801	0.682089
SSBP_HUMAN	SSBP1	0.26555986320240799	0.312516
SSBP2_HUMAN	SSBP2	0.228053312117662	0.847395
SSBP3_HUMAN	SSBP3	-6.4727934843248E-2	0.995899
SSBP4_HUMAN	SSBP4	0.30720755996617999	0.701167
SSDH_HUMAN	ALDH5A1	0.19439129562452701	0.0727506
SSF1_HUMAN	PPAN	0.113272329170716	0.48977
SSH1_HUMAN	SSH1	0.118359766539191	0.932785
SSH3_HUMAN	SSH3	9.7739841577038106E-2	0.507958
SSNaN1_HUMAN		-3.6395117293815803E-2	0.97958
SSR2_HUMAN	SSTR2	0.32011273982482202	0.602349
SSR3_HUMAN	SSTR3	-0.401915692235285	0.227365
SSRA_HUMAN	SSR1	-9.1327531341481305E-2	0.963487
SSRD_HUMAN	SSR4	0.119391073478213	0.598618
SSRG_HUMAN	SSR3	0.214394636551132	0.152726
SSRP1_HUMAN	SSRP1	0.78613476191805298	0.124896
SSU72_HUMAN	SSU72	-3.7362040434557403E-2	0.996451
SSXT_HUMAN	SS18	-9.0860947484037696E-2	0.903112
ST134_HUMAN		-0.40581270396331598	0.298614
ST14_HUMAN	ST14	0.19241574387202001	0.532621
ST18_HUMAN	ST18	9.5102230261556106E-2	0.967911
ST1A1_HUMAN	SULT1A1	-0.134228684215878	0.39213
ST1A3_HUMAN;ST1A4_HUMAN		NaN
ST1C2_HUMAN	SULT1C2	0.182745258680379	0.659104
ST2B1_HUMAN	SULT2B1	-0.14217236228390301	0.878498
ST32C_HUMAN	STK32C	0.116970306881819	0.81462
ST38L_HUMAN	STK38L	7.4131914896223894E-2	0.610423
ST65G_HUMAN	SUPT7L	-0.32140144122430903	0.0753117
ST7_HUMAN	ST7	0.60941012959074603	8.1069e-06
STA10_HUMAN	STARD10	0.29160115519008301	0.0978461
STA13_HUMAN	STARD13	0.25145113434144201	0.313454
STA5A_HUMAN	STAT5A	1.15842422986529	0.000169315
STA5B_HUMAN	STAT5B	0.29167784487331599	0.0575885
STABP_HUMAN	STAMBP	0.12714471932082499	0.401192
STAG1_HUMAN	STAG1	-0.34548529524808302	0.101903
STAG2_HUMAN	STAG2	8.9066156009059594E-2	0.76852
STAM1_HUMAN	STAM	0.123033596699045	0.665975
STAM2_HUMAN	STAM2	0.12588672904165699	0.312233
STAP2_HUMAN	STAP2	0.824085355751767	6.7468e-06
STAR3_HUMAN	STARD3	0.23594456521212701	0.25923
STAR5_HUMAN	STARD5	0.41248727969151699	0.012998
STAR7_HUMAN	STARD7	0.14809293274709201	0.0543955
STAT1_HUMAN	STAT1	2.1627226761099498	0
STAT2_HUMAN	STAT2	0.99851062123451895	8.62643e-14
STAT3_HUMAN	STAT3	0.33914986003427999	0.107283
STAT4_HUMAN	STAT4	NaN
STAT6_HUMAN	STAT6	0.22080034891518899	0.286983
STAU1_HUMAN	STAU1	0.23688311824392599	0.0871665
STAU2_HUMAN	STAU2	-5.16547054185253E-2	0.783152
STBD1_HUMAN	STBD1	0.20316899116498	0.49509
STC1_HUMAN	STC1	NaN
STC2_HUMAN	STC2	-0.56814848671531204	0.0780304
STEA2_HUMAN	STEAP2	-7.5425176583337403E-2	0.96265
STEA3_HUMAN	STEAP3	-0.13528272344572301	0.342741
STEA4_HUMAN	STEAP4	0.13705910898902099	0.463268
STEEP_HUMAN	STEEP1	0.13491947120638401	0.415923
STIM1_HUMAN	STIM1	-1.5191065643793199E-2	0.999092
STIM2_HUMAN	STIM2	-0.120116417007091	0.678926
STING_HUMAN	STING1	0.142201531389158	0.647876
STIP1_HUMAN	STIP1	-9.9500393214819599E-3	0.999666
STK10_HUMAN	STK10	0.153520157932549	0.88225
STK11_HUMAN	STK11	8.50668712859112E-2	0.936442
STK16_HUMAN	STK16	0.19388676727724399	0.370556
STK19_HUMAN		0.245938500936492	0.418268
STK24_HUMAN	STK24	4.89364486977737E-2	0.929055
STK25_HUMAN	STK25	5.9149161101064197E-2	0.916466
STK26_HUMAN	STK26	0.224567256691283	0.42274
STK3_HUMAN	STK3	0.37314588456040598	0.0189521
STK33_HUMAN	STK33	-2.2241924347348001E-2	0.994372
STK38_HUMAN	STK38	9.9087442497408598E-2	0.77445
STK39_HUMAN	STK39	0.15363977488191699	0.537159
STK4_HUMAN	STK4	0.20400527982963099	0.0312459
STML2_HUMAN	STOML2	4.1494068812866401E-2	0.984083
STMN1_HUMAN	STMN1	-0.60600377090838997	0.0350328
STMN2_HUMAN	STMN2	-0.48203252735892699	0.0271929
STMN3_HUMAN	STMN3	-0.53401169016001304	0.0171983
STN1_HUMAN	STN1	0.39825153391710499	0.0975694
STOM_HUMAN	STOM	0.24125145958156799	0.0482784
STON1_HUMAN	STON1	-0.52605214409833001	0.108096
STPAP_HUMAN	TUT1	-5.5540526450548897E-2	0.995437
STRAA_HUMAN	STRADA	-0.127640479787233	0.714036
STRAP_HUMAN	STRAP	0.21112724069032299	0.198766
STRBP_HUMAN	STRBP	-5.5096266005864397E-2	0.864145
STRN_HUMAN	STRN	0.18654385199461401	0.271088
STRN3_HUMAN	STRN3	0.31064790765496703	0.236772
STRN4_HUMAN	STRN4	-6.08917308296976E-4	1
STRP1_HUMAN	STRIP1	0.10114019955667	0.503773
STS_HUMAN	STS	-6.6364349041985904E-2	0.992008
STT3A_HUMAN	STT3A	2.4556107012348598E-2	0.998716
STT3B_HUMAN	STT3B	0.171755991368958	0.645923
STX10_HUMAN	STX10	-6.2793826765103394E-2	0.980808
STX12_HUMAN	STX12	0.192040094267553	0.687057
STX16_HUMAN	STX16	5.20407496502822E-2	0.93655
STX17_HUMAN	STX17	4.8223747798532397E-2	0.92675
STX18_HUMAN	STX18	4.5019317164929698E-2	0.976179
STX1A_HUMAN	STX1A	-0.24702066974557399	0.594519
STX2_HUMAN	STX2	-0.18038045287045701	0.418044
STX3_HUMAN	STX3	1.16124331211023E-2	0.99967
STX4_HUMAN	STX4	0.10219898835055199	0.88709
STX5_HUMAN	STX5	0.111775575927844	0.326814
STX6_HUMAN	STX6	2.2532682653047299E-2	0.999023
STX7_HUMAN	STX7	0.21213908694550501	0.660811
STX8_HUMAN	STX8	-0.173548686340675	0.509113
STXB1_HUMAN	STXBP1	0.24143447645501401	0.139098
STXB2_HUMAN	STXBP2	0.263763816970008	0.0123454
STXB3_HUMAN	STXBP3	0.20251386311390601	0.0437609
STXB4_HUMAN	STXBP4	-0.27841659405063501	0.485576
STXB5_HUMAN	STXBP5	3.16900547094839E-3	0.999992
STXB6_HUMAN	STXBP6	0.14014429919567001	0.716658
SUCA_HUMAN	SUCLG1	0.30484377509480598	0.039146
SUCB1_HUMAN	SUCLA2	0.19032494824886501	0.171371
SUCB2_HUMAN	SUCLG2	0.17177091078628301	0.454188
SUCO_HUMAN	SUCO	2.2471051177444301E-2	0.994803
SUFU_HUMAN	SUFU	8.3536574520394799E-2	0.901947
SUGP1_HUMAN	SUGP1	0.15384962764257501	0.340722
SUGP2_HUMAN	SUGP2	0.112416799034847	0.598532
SUH_HUMAN	RBPJ	-0.14499974258538001	0.629569
SULF1_HUMAN	SULF1	-0.22114950912506501	0.694386
SULF2_HUMAN	SULF2	-0.242524048633245	0.32575
SUMF1_HUMAN	SUMF1	2.6717439182871699E-2	0.976497
SUMF2_HUMAN	SUMF2	0.19364782839952199	0.641722
SUMO1_HUMAN	SUMO1	0.26618473267143	0.578454
SUMO2_HUMAN	SUMO2	0.20799364008653601	0.3551
SUN1_HUMAN	SUN1	0.140753446982221	0.6906
SUN2_HUMAN	SUN2	-5.9455404533166098E-2	0.950927
SUOX_HUMAN	SUOX	9.7201672498524294E-2	0.592323
SURF1_HUMAN	SURF1	7.6941361175275697E-2	0.927989
SURF2_HUMAN	SURF2	-0.19068204393355101	0.0839479
SURF4_HUMAN	SURF4	-0.20812512635520999	0.442726
SURF6_HUMAN	SURF6	6.5013708433641806E-2	0.984913
SUSD2_HUMAN	SUSD2	3.75398089362321E-2	0.997337
SUSD6_HUMAN	SUSD6	0.61327800982773994	0.0383904
SUV3_HUMAN	SUPV3L1	6.7839740082313804E-2	0.81755
SUZ12_HUMAN	SUZ12	-0.24532045414015	0.311378
SV2A_HUMAN	SV2A	-0.27487937007372698	0.224488
SVBP_HUMAN	SVBP	0.10109051530389	0.992168
SVIL_HUMAN	SVIL	1.03216667799183E-2	0.999657
SVIP_HUMAN	SVIP	-5.46267032695473E-2	0.993597
SVOP_HUMAN	SVOP	1.36774143631516E-2	0.999758
SWAHB_HUMAN	SOWAHB	0.43391916710718598	0.683325
SWAHC_HUMAN	SOWAHC	-0.16808799403494401	0.356479
SWP70_HUMAN	SWAP70	-0.63347313303728603	0.0151577
SYAC_HUMAN	AARS1	0.18107000603843901	0.385724
SYAM_HUMAN	AARS2	0.207014764126222	0.0494108
SYAP1_HUMAN	SYAP1	-9.9355196276479596E-2	0.702121
SYCC_HUMAN	CARS1	0.179941411610859	0.429363
SYCM_HUMAN	CARS2	0.14175660963938699	0.450975
SYCN_HUMAN	SYCN	-0.19256882318367399	0.865685
SYDC_HUMAN	DARS1	0.20922320388501001	0.320661
SYDE1_HUMAN	SYDE1	-4.3629263135956997E-2	0.998198
SYDM_HUMAN	DARS2	0.10635669125192899	0.626484
SYEM_HUMAN	EARS2	3.05231186153525E-2	0.995105
SYEP_HUMAN	EPRS1	9.7131054615468698E-2	0.828373
SYF1_HUMAN	XAB2	1.9136348997357899E-2	0.959704
SYF2_HUMAN	SYF2	-0.108748875624971	0.9144
SYFA_HUMAN	FARSA	0.22029981505063601	0.137439
SYFB_HUMAN	FARSB	0.22796277294705999	0.110297
SYFM_HUMAN	FARS2	0.18630814197293599	0.153344
SYHM_HUMAN	HARS2	0.29304360187760897	0.348841
SYIC_HUMAN	IARS1	5.2948872829504799E-2	0.944888
SYIM_HUMAN	IARS2	0.25985260852837799	0.0797
SYJ2B_HUMAN	SYNJ2BP	3.3940708894322803E-2	0.993439
SYK_HUMAN	KARS1	0.373507388557626	0.00660315
SYLC_HUMAN	LARS1	0.155318143644947	0.404065
SYLM_HUMAN	LARS2	0.17684504139198201	0.305259
SYMC_HUMAN	MARS1	0.13016045793075001	0.596709
SYMM_HUMAN	MARS2	0.20393571220483001	0.232587
SYMPK_HUMAN	SYMPK	0.11457644370480601	0.735084
SYN1_HUMAN	SYN1	0.20234253279317499	0.425106
SYNC_HUMAN	NARS1	0.114016847457019	0.734324
SYNE1_HUMAN	SYNE1	-0.26559826817702598	0.0478561
SYNE2_HUMAN	SYNE2	3.8311497176389799E-2	0.992941
SYNE3_HUMAN	SYNE3	-1.09324622331713E-2	0.999923
SYNE4_HUMAN	SYNE4	-0.26222511612257798	0.399957
SYNEM_HUMAN	SYNM	0.51583401132889595	0.257301
SYNJ1_HUMAN	SYNJ1	3.0491869567009101E-2	0.9934
SYNJ2_HUMAN	SYNJ2	0.11850768111602	0.800916
SYNM_HUMAN	NARS2	0.16316663014813401	0.436426
SYNP2_HUMAN	SYNPO2	-3.8110103875408897E-2	0.97395
SYNPO_HUMAN	SYNPO	0.32538082943284002	0.214188
SYNRG_HUMAN	SYNRG	2.68956482627217E-2	0.988953
SYPH_HUMAN	SYP	9.2520690231623404E-2	0.784646
SYPL1_HUMAN	SYPL1	-8.22611845098596E-2	0.952714
SYPM_HUMAN	PARS2	2.0211015697583001E-2	0.989974
SYQ_HUMAN	QARS1	0.17656279928820401	0.264124
SYRC_HUMAN	RARS1	0.21732541551729101	0.0337787
SYRM_HUMAN	RARS2	6.9183825330054002E-2	0.505909
SYS1_HUMAN	SYS1	-0.21308154249161201	0.851232
SYSC_HUMAN	SARS1	9.9452904970981595E-2	0.655245
SYSM_HUMAN	SARS2	0.333508399656676	0.078453
SYT1_HUMAN	SYT1	-0.109136361793726	0.858225
SYT11_HUMAN	SYT11	3.1253141151507298E-2	0.988507
SYT13_HUMAN	SYT13	-0.27737336406590302	0.165229
SYT16_HUMAN	SYT16	NaN
SYT17_HUMAN	SYT17	0.14481553547624301	0.495661
SYT4_HUMAN	SYT4	0.12926054389164501	0.667811
SYT5_HUMAN	SYT5	0.19421854365880201	0.505701
SYT7_HUMAN	SYT7	-1.1246409788378301E-2	0.999803
SYTC_HUMAN	TARS1	6.6161371623539494E-2	0.903184
SYTC2_HUMAN	TARS3	-6.3554434728224397E-3	0.999595
SYTL1_HUMAN	SYTL1	0.171825923159933	0.265454
SYTL4_HUMAN	SYTL4	-0.19003888385672499	0.378837
SYTM_HUMAN	TARS2	0.21359544960306201	0.213745
SYUA_HUMAN	SNCA	-1.6594602630926401E-2	0.998422
SYUB_HUMAN	SNCB	-0.27190540188127998	0.133574
SYUG_HUMAN	SNCG	0.30928480324882401	0.21103
SYVC_HUMAN	VARS1	0.18786441542042001	0.307738
SYVM_HUMAN	VARS2	0.13034244325583499	0.0768767
SYVN1_HUMAN	SYVN1	-0.23102806636598	0.509766
SYWC_HUMAN	WARS1	2.44027195100601	0
SYWM_HUMAN	WARS2	3.9253248867605998E-2	0.984697
SYYC_HUMAN	YARS1	0.177948194999379	0.202131
SYYM_HUMAN	YARS2	-6.3422557109716393E-2	0.917807
SZRD1_HUMAN	SZRD1	-0.15514209962623399	0.586978
SZT2_HUMAN	SZT2	-0.110730676889506	0.689653
T106B_HUMAN	TMEM106B	-0.24858819508864399	0.173735
T10B_HUMAN	TIMM10B	-4.5684541785978999E-2	0.995129
T11L1_HUMAN	TCP11L1	-0.21363333222977299	0.221262
T126A_HUMAN	TMEM126A	-4.0250409579797301E-2	0.996271
T126B_HUMAN	TMEM126B	0.181091515893963	0.518466
T132A_HUMAN	TMEM132A	0.13040136226765001	0.655156
T176A_HUMAN	TMEM176A	-0.261643298679409	0.512963
T176B_HUMAN	TMEM176B	-0.39155092906676298	0.0268053
T178B_HUMAN	TMEM178B	0.28271831554712001	0.159833
T179B_HUMAN	TMEM179B	-0.16802443385234	0.598216
T184C_HUMAN	TMEM184C	-0.116253434888429	0.836244
T185A_HUMAN;T185B_HUMAN		NaN
T200A_HUMAN	TMEM200A	0.12704099795106299	0.618058
T22D1_HUMAN	TSC22D1	0.170646449741713	0.662411
T22D2_HUMAN	TSC22D2	0.16505062015170699	0.440794
T22D3_HUMAN	TSC22D3	-0.55303494073855597	0.0225096
T22D4_HUMAN	TSC22D4	0.22429090319283701	0.229251
T2AG_HUMAN	GTF2A2	2.5498466152018701E-2	0.998741
T2EA_HUMAN	GTF2E1	-0.12524398739506901	0.869094
T2EB_HUMAN	GTF2E2	-9.7078127737902795E-2	0.603762
T2FB_HUMAN	GTF2F2	0.201474223943228	0.155802
T3HPD_HUMAN	L3HYPDH	8.5030559740096504E-2	0.921801
T4S4_HUMAN	TM4SF4	-0.718126045571847	0.219092
T53I2_HUMAN	TP53INP2	-0.26363314575135399	0.0439884
TAB1_HUMAN	TAB1	0.14475321562802199	0.183036
TAB2_HUMAN	TAB2	2.0391934984642601E-2	0.995667
TAB3_HUMAN	TAB3	1.6691242222123499E-2	0.998666
TAC2N_HUMAN	TC2N	-8.1134049436850202E-3	0.999876
TACAN_HUMAN	TMEM120A	0.42359127927096402	0.00581857
TACC1_HUMAN	TACC1	-4.2417852147665303E-2	0.978453
TACC2_HUMAN	TACC2	-0.395180993624072	0.04889
TACD2_HUMAN	TACSTD2	1.1826982092088E-2	0.999506
TACO1_HUMAN	TACO1	6.6402093335990999E-3	0.999904
TADA1_HUMAN	TADA1	0.17709722614166801	0.823988
TADA3_HUMAN	TADA3	-0.60377438345796197	0.0250515
TADBP_HUMAN	TARDBP	0.27911123515332498	0.188775
TAF10_HUMAN	TAF10	9.9304923969109303E-3	0.999881
TAF13_HUMAN	TAF13	-2.9963813125447599E-2	0.998842
TAF4_HUMAN	TAF4	0.14617012950033201	0.389916
TAF5_HUMAN	TAF5	7.0084204649582593E-2	0.992487
TAF5L_HUMAN	TAF5L	0.16227672756821801	0.412214
TAF6_HUMAN	TAF6	3.4750495721535102E-2	0.942563
TAF6L_HUMAN	TAF6L	-0.111446126751663	0.86366
TAF7_HUMAN	TAF7	-0.35819492108191198	0.738215
TAF8_HUMAN	TAF8	0.116158657887017	0.666232
TAF9_HUMAN	TAF9	8.7151521710242402E-2	0.924025
TAF9B_HUMAN	TAF9B	-4.5718002964223799E-2	0.970315
TAGL_HUMAN	TAGLN	-2.8152324520268199E-2	0.996367
TAGL2_HUMAN	TAGLN2	2.9414083653830001E-2	0.997799
TAGL3_HUMAN	TAGLN3	7.1020221429263494E-2	0.960439
TALDO_HUMAN	TALDO1	0.13861769609806401	0.579394
TAM41_HUMAN	TAMM41	-7.2611293315604397E-2	0.885949
TANC1_HUMAN	TANC1	0.61582061271646604	0.0719049
TANC2_HUMAN	TANC2	-9.2175646541408002E-2	0.841344
TANK_HUMAN	TANK	-0.167102014102812	0.178854
TAOK1_HUMAN	TAOK1	9.6795334314957696E-2	0.857792
TAOK2_HUMAN	TAOK2	-5.9730832917582397E-2	0.83419
TAOK3_HUMAN	TAOK3	-4.2414627629252299E-2	0.995269
TAP1_HUMAN	TAP1	1.69199202204532	0
TAP2_HUMAN	TAP2	1.4016159544189	0
TAP26_HUMAN	CCDC59	1.53223232132275E-2	0.998675
TAPT1_HUMAN	TAPT1	8.5492414259435004E-2	0.906909
TARA_HUMAN	TRIOBP	-7.9160717908430503E-2	0.360428
TARB1_HUMAN	TARBP1	NaN
TARSH_HUMAN	ABI3BP	0.16977898600980301	0.921088
TASO2_HUMAN	TASOR2	1.2381095445978499E-3	0.999999
TASOR_HUMAN	TASOR	-4.9793580779564202E-2	0.855623
TASP1_HUMAN	TASP1	-4.1499075515700201E-2	0.980626
TATD1_HUMAN	TATDN1	0.14120857686986199	0.293113
TATD3_HUMAN	TATDN3	9.4109044108360504E-2	0.763535
TAU_HUMAN	MAPT	-0.24101847329923401	0.0305993
TAXB1_HUMAN	TAX1BP1	-0.18357209537251701	0.681109
TB10A_HUMAN	TBC1D10A	-4.7239223185547602E-2	0.931772
TB10B_HUMAN	TBC1D10B	NaN
TB15A_HUMAN;TB15B_HUMAN;TB15C_HUMAN		0.126483294483587	0.973999
TB182_HUMAN	TNKS1BP1	0.10704881821994799	0.765562
TB22A_HUMAN	TBC1D22A	5.47527994296109E-2	0.712195
TB22B_HUMAN	TBC1D22B	8.5320285801808199E-2	0.668785
TBA1A_HUMAN	TUBA1A	0.108866159667469	0.978657
TBA1C_HUMAN	TUBA1C	0.35804857886890801	0.0236901
TBA4A_HUMAN	TUBA4A	8.2629382986305705E-2	0.869578
TBA4B_HUMAN	TUBA4B	-0.479983341243571	0.60563
TBA8_HUMAN	TUBA8	4.9968379216221902E-2	0.994487
TBAL3_HUMAN	TUBAL3	2.7725052871965E-2	0.997552
TBB2A_HUMAN	TUBB2A	0.21712438820082	0.0586103
TBB2B_HUMAN	TUBB2B	9.5862003353325995E-2	0.639579
TBB3_HUMAN	TUBB3	0.13196114658625099	0.765847
TBB4A_HUMAN	TUBB4A	0.53542343757591704	0.000156366
TBB4B_HUMAN	TUBB4B	4.9854634588628599E-2	0.908391
TBB5_HUMAN	TUBB	0.17390182723157099	0.0370429
TBB6_HUMAN	TUBB6	4.1293468002517798E-2	0.981218
TBC13_HUMAN	TBC1D13	0.114555903324355	0.702583
TBC15_HUMAN	TBC1D15	0.222849159150738	0.108502
TBC17_HUMAN	TBC1D17	-0.10840756173222101	0.70529
TBC20_HUMAN	TBC1D20	5.7200533379394899E-3	0.999929
TBC23_HUMAN	TBC1D23	0.16013261069363899	0.0568643
TBC24_HUMAN	TBC1D24	0.29436415241049602	0.15601
TBC25_HUMAN	TBC1D25	6.7815262194100806E-2	0.886425
TBC30_HUMAN	TBC1D30	9.9817681360958602E-2	0.167155
TBC8B_HUMAN	TBC1D8B	7.0467202379961499E-3	0.999806
TBC9B_HUMAN	TBC1D9B	-2.0413482001762299E-2	0.997519
TBCA_HUMAN	TBCA	0.163414807690476	0.712165
TBCB_HUMAN	TBCB	2.8616395233898501E-2	0.971949
TBCC_HUMAN	TBCC	3.6552616528343698E-2	0.976466
TBCD_HUMAN	TBCD	-2.0146768542253699E-2	0.993119
TBCD1_HUMAN	TBC1D1	0.153757014058856	0.178566
TBCD4_HUMAN	TBC1D4	-7.5966683498495405E-2	0.872343
TBCD5_HUMAN	TBC1D5	0.100261845998315	0.736077
TBCD7_HUMAN	TBC1D7	6.0705955680552703E-2	0.887056
TBCD8_HUMAN	TBC1D8	-0.23223314677052501	0.340316
TBCD9_HUMAN	TBC1D9	-4.7794826371081803E-2	0.971201
TBCE_HUMAN	TBCE	0.107529735246552	0.838726
TBCEL_HUMAN	TBCEL	0.18537571762557301	0.345169
TBCK_HUMAN	TBCK	0.297028313976401	0.367929
TBD2A_HUMAN	TBC1D2	0.13537340798258199	0.959417
TBD2B_HUMAN	TBC1D2B	0.19229258732750301	0.48178
TBE_HUMAN	TUBE1	7.7217829482488102E-3	0.999846
TBG1_HUMAN	TUBG1	-1.16341463728929E-2	0.999036
TBK1_HUMAN	TBK1	0.16236504263913401	0.0348749
TBL1R_HUMAN	TBL1XR1	0.161728991554179	0.365586
TBL1X_HUMAN	TBL1X	0.31253267300778398	0.648006
TBL2_HUMAN	TBL2	6.8055823219096506E-2	0.688758
TBL3_HUMAN	TBL3	0.13647844027019099	0.522388
TBP_HUMAN	TBP	-1.4597921770075999E-2	0.999886
TBPL1_HUMAN	TBPL1	8.8708621045495095E-2	0.905823
TBX3_HUMAN	TBX3	-0.23203127301878801	0.996914
TCAB1_HUMAN	WRAP53	8.8155393670939802E-2	0.565028
TCAF1_HUMAN	TCAF1	2.4607560411144001E-2	0.99376
TCAF2_HUMAN	TCAF2	0.34612601208863802	0.0437625
TCAL1_HUMAN	TCEAL1	0.299881003921318	0.41881
TCAL2_HUMAN	TCEAL2	-0.51095427753038503	0.214467
TCAL3_HUMAN	TCEAL3	-0.23430556164920199	0.596312
TCAL4_HUMAN	TCEAL4	-0.47456943928432299	0.0175065
TCAL5_HUMAN	TCEAL5	-0.66859465707343302	0.330123
TCAL6_HUMAN	TCEAL6	-0.62993561629014605	0.105347
TCEA1_HUMAN	TCEA1	2.5419261760970101E-2	0.996734
TCEA2_HUMAN	TCEA2	-4.1616518327859398E-2	0.993154
TCEA3_HUMAN	TCEA3	-0.58131006950087705	0.0523592
TCF20_HUMAN	TCF20	-0.14796493442752401	0.412084
TCF25_HUMAN	TCF25	0.209121182431798	0.686607
TCO2_HUMAN	TCN2	-0.199234014374958	0.385215
TCP4_HUMAN	SUB1	-0.103752912711776	0.957535
TCPA_HUMAN	TCP1	0.19123907505517601	0.204797
TCPB_HUMAN	CCT2	0.15001506921510799	0.113043
TCPD_HUMAN	CCT4	0.23705817446567801	0.0615618
TCPE_HUMAN	CCT5	0.136926667315353	0.490032
TCPG_HUMAN	CCT3	0.19721692950172201	0.242101
TCPH_HUMAN	CCT7	0.173069539437472	0.352892
TCPQ_HUMAN	CCT8	0.217957310481941	0.149668
TCPR1_HUMAN	TECPR1	-0.19642173863256099	0.266265
TCPR2_HUMAN	TECPR2	0.28279892426348002	0.625683
TCPW_HUMAN	CCT6B	-1.2349740160627301	0.383696
TCPZ_HUMAN	CCT6A	0.17715759196362099	0.145843
TCRG1_HUMAN	TCERG1	-0.49646087938935701	0.187176
TCTP_HUMAN	TPT1	0.194095666520195	0.463453
TDIF1_HUMAN	DNTTIP1	0.29390112966855703	0.512283
TDIF2_HUMAN	DNTTIP2	-8.9349837496078402E-2	0.985497
TDRD3_HUMAN	TDRD3	0.30008162388515502	0.400836
TDRD7_HUMAN	TDRD7	0.48173033359401601	0.00122626
TDRKH_HUMAN	TDRKH	0.269069539134493	0.151816
TDRP_HUMAN	TDRP	-0.495852135535093	0.0129857
TE2IP_HUMAN	TERF2IP	1.1714414095958499E-2	0.999816
TEAD1_HUMAN	TEAD1	0.110529563956098	0.886095
TEBP_HUMAN	PTGES3	0.31236850204695099	0.282864
TEC_HUMAN	TEC	0.58336328340287502	0.358301
TECR_HUMAN	TECR	-0.15872880357375799	0.511554
TECT3_HUMAN	TCTN3	0.17180580319526101	0.758548
TEFM_HUMAN	TEFM	-5.35523610658716E-2	0.86013
TELO2_HUMAN	TELO2	9.0005220854951204E-2	0.730766
TEN1L_HUMAN	TEN1	0.31671842645820097	0.467429
TEN3_HUMAN	TENM3	-3.7858913646969E-2	0.985931
TENaN_HUMAN		0.24083295244404199	0.222163
TENR_HUMAN	TNR	-4.5336278076201102E-2	0.987395
TENS1_HUMAN	TNS1	0.27238396006658799	0.226103
TENS2_HUMAN	TNS2	1.402756561206E-2	0.998754
TENS3_HUMAN	TNS3	0.56121851276742796	0.000407768
TEP1_HUMAN	TEP1	6.83853399506575E-2	0.768332
TERA_HUMAN	VCP	0.13244325724383599	0.414526
TERF1_HUMAN	TERF1	-6.7546488703592603E-2	0.946543
TERF2_HUMAN	TERF2	5.7425905075516398E-2	0.809791
TES_HUMAN	TES	7.4310509677370504E-2	0.791105
TESK1_HUMAN	TESK1	0.41971369486909099	0.659823
TET5A_HUMAN	TENT5A	0.423241729767876	3.57206e-06
TETN_HUMAN	CLEC3B	-0.41416435294165899	0.316351
TEX10_HUMAN	TEX10	-8.8419208550450407E-2	0.80716
TEX2_HUMAN	TEX2	-9.6540846593290305E-2	0.925897
TF_HUMAN	F3	-9.3588066273802298E-2	0.933967
TF2AA_HUMAN	GTF2A1	-0.22476248908700699	0.861969
TF2B_HUMAN	GTF2B	0.27097307130547399	0.438912
TF2H1_HUMAN	GTF2H1	5.9703750561882998E-2	0.901905
TF2H2_HUMAN	GTF2H2	4.2488145792672002E-2	0.979228
TF2H4_HUMAN	GTF2H4	-0.19341647490427299	0.165435
TF2H5_HUMAN	GTF2H5	0.129663519649973	0.907279
TF3A_HUMAN	GTF3A	-1.44117993406064E-2	0.999954
TF3C1_HUMAN	GTF3C1	-0.23688593330965499	0.0639138
TF3C2_HUMAN	GTF3C2	-0.15408691726199999	0.250734
TF3C3_HUMAN	GTF3C3	-4.9420254188599098E-2	0.776409
TF3C4_HUMAN	GTF3C4	0.36670948112357199	0.358746
TF3C5_HUMAN	GTF3C5	6.7826777186799997E-2	0.879412
TF3C6_HUMAN	GTF3C6	-0.81830498601440305	0.466603
TF65_HUMAN	RELA	0.65619010576500703	0.0122609
TFAM_HUMAN	TFAM	-2.2833604652754198E-2	0.998619
TFB1M_HUMAN	TFB1M	-0.13541515274733401	0.287096
TFB2M_HUMAN	TFB2M	-0.102472248273281	0.344488
TFCP2_HUMAN	TFCP2	0.15794214606066601	0.238525
TFDP1_HUMAN	TFDP1	0.11218208590562299	0.896228
TFE3_HUMAN	TFE3	0.17805154690042299	0.0489949
TFF1_HUMAN	TFF1	-0.71176763510916696	0.124973
TFF2_HUMAN	TFF2	NaN
TFF3_HUMAN	TFF3	-0.202218501447955	0.85441
TFG_HUMAN	TFG	-1.7856920861042899E-3	0.999997
TFIP8_HUMAN	TNFAIP8	0.25111247937620201	0.680937
TFP11_HUMAN	TFIP11	-8.5405647923053496E-2	0.666921
TFPI1_HUMAN	TFPI	-8.7499690324956497E-2	0.769593
TFPI2_HUMAN	TFPI2	0.159419426278325	0.665724
TFPT_HUMAN	TFPT	NaN
TFR1_HUMAN	TFRC	0.119133985649029	0.698826
TGBR3_HUMAN	TGFBR3	-0.103131019632469	0.844343
TGFA_HUMAN	TGFA	NaN
TGFA1_HUMAN	TGFBRAP1	7.1178125439425505E-2	0.773166
TGFB1_HUMAN	TGFB1	-0.150970534384193	0.510344
TGFB2_HUMAN	TGFB2	NaN
TGFI1_HUMAN	TGFB1I1	-0.26777401270884599	0.402819
TGFR1_HUMAN	TGFBR1	-0.18423278365734799	0.637888
TGFR2_HUMAN	TGFBR2	-4.8575473234418902E-2	0.988579
TGM2_HUMAN	TGM2	0.36433177928133598	0.0145905
TGO1_HUMAN	MIA3	-0.219033144510382	0.617265
TGON2_HUMAN	TGOLN2	6.4328492456108702E-3	0.999972
TGS1_HUMAN	TGS1	0.47855241134866899	0.187682
TGT_HUMAN	QTRT1	0.121690167505849	0.347026
THA11_HUMAN	THAP11	-0.29130899017235601	0.347599
THADA_HUMAN	THADA	-8.3803073305484893E-2	0.888963
THAP4_HUMAN	THAP4	0.130352934936039	0.969763
THAS_HUMAN	TBXAS1	-0.151928588348792	0.468247
THBG_HUMAN	SERPINA7	-0.11667930238086199	0.932724
THEM4_HUMAN	THEM4	-1.16267024799287E-2	0.999497
THEM6_HUMAN	THEM6	6.9566605242053197E-3	0.999946
THG1_HUMAN	THG1L	-0.35701157232460301	0.0248131
THIC_HUMAN	ACAT2	0.19985775496713501	0.295062
THIK_HUMAN	ACAA1	0.109278984003223	0.18233
THIL_HUMAN	ACAT1	0.33356750670303698	0.0417995
THIM_HUMAN	ACAA2	0.25323376983714402	0.00575267
THIO_HUMAN	TXN	0.166165162548224	0.215499
THIOM_HUMAN	TXN2	-0.15849480269417299	0.789098
THMS2_HUMAN	THEMIS2	0.67433083067788102	0.0569988
THNS1_HUMAN	THNSL1	0.350779676706864	0.0343098
THNS2_HUMAN	THNSL2	3.1397224099288898E-2	0.999273
THOC1_HUMAN	THOC1	8.9251959374908596E-2	0.859947
THOC2_HUMAN	THOC2	1.4159103482402E-2	0.999345
THOC3_HUMAN	THOC3	0.278050256724724	0.157743
THOC4_HUMAN	ALYREF	0.245347174558636	0.648547
THOC5_HUMAN	THOC5	-1.44584390270453E-2	0.999014
THOC6_HUMAN	THOC6	0.23662102649345501	0.0552502
THOC7_HUMAN	THOC7	3.7596588518686698E-2	0.992818
THOP1_HUMAN	THOP1	5.1117209104955902E-2	0.897995
THRB_HUMAN	F2	0.158257994449265	0.928403
THSD4_HUMAN	THSD4	0.11060443459327	0.703396
THTM_HUMAN	MPST	0.31454743108495897	0.122451
THTPA_HUMAN	THTPA	0.13841032425644401	0.57976
THTR_HUMAN	TST	0.23254206958850299	0.251849
THUM1_HUMAN	THUMPD1	0.14663796504221099	0.518612
THUM3_HUMAN	THUMPD3	7.60309233302712E-2	0.759623
THY1_HUMAN	THY1	5.0780206305205702E-2	0.988651
THYN1_HUMAN	THYN1	-4.8460162736070199E-2	0.927172
TI17B_HUMAN	TIMM17B	-0.14866930164893	0.428982
TIA1_HUMAN	TIA1	0.10765192907040801	0.90294
TIAM1_HUMAN	TIAM1	0.15216722785252301	0.925089
TIAR_HUMAN	TIAL1	0.36427586931688899	0.155198
TICN1_HUMAN	SPOCK1	-0.13869094747621699	0.607386
TICN3_HUMAN	SPOCK3	-0.39812318896411297	0.0408659
TIDC1_HUMAN	TIMMDC1	-9.08686751646888E-3	0.999946
TIF1A_HUMAN	TRIM24	-0.69980271832377405	0.0279104
TIF1B_HUMAN	TRIM28	5.4526035919289298E-2	0.752995
TIFA_HUMAN	TIFA	1.2593965875978399	0.0146064
TIGAR_HUMAN	TIGAR	0.26557225846448801	0.187115
TIM10_HUMAN	TIMM10	0.136793285281466	0.961947
TIM13_HUMAN	TIMM13	-0.15732286224775199	0.859946
TIM14_HUMAN	DNAJC19	0.216136453017617	0.654938
TIM16_HUMAN	PAM16	0.21699943082466699	0.896279
TIM21_HUMAN	TIMM21	0.16261628379749499	0.288661
TIM22_HUMAN	TIMM22	0.215628551471538	0.204201
TIM23_HUMAN	TIMM23	-0.291816498219651	0.274499
TIM29_HUMAN	TIMM29	-3.32711226198514E-2	0.998465
TIM44_HUMAN	TIMM44	-1.05825715743513E-2	0.997653
TIM50_HUMAN	TIMM50	0.17971865022619499	0.272989
TIM8A_HUMAN	TIMM8A	0.111934341776821	0.974626
TIM8B_HUMAN	TIMM8B	-1.4300361239284499E-2	0.99998
TIM9_HUMAN	TIMM9	-4.0966614340743501E-2	0.99909
TIMP1_HUMAN	TIMP1	5.4609953949139999E-2	0.977065
TIMP2_HUMAN	TIMP2	0.22499465053586301	0.513704
TIMP3_HUMAN	TIMP3	-0.32020258170221899	0.155305
TINaNL_HUMAN		-0.25794625704526403	0.224585
TINF2_HUMAN	TINF2	-0.257018335034504	0.49505
TIP_HUMAN	ITFG1	0.16879355156027301	0.401308
TIPRL_HUMAN	TIPRL	2.1019649004637798E-2	0.987563
TIRR_HUMAN	NUDT16L1	-0.25000341514957902	0.375256
TISB_HUMAN	ZFP36L1	-3.03069387820636E-2	0.998194
TISD_HUMAN	ZFP36L2	NaN
TJAP1_HUMAN	TJAP1	0.208916771629228	0.411914
TKFC_HUMAN	TKFC	0.26388934611429199	0.0579858
TKN1_HUMAN	TAC1	NaN
TKT_HUMAN	TKT	0.16055225065242801	0.27209
TLCD2_HUMAN	TLCD2	0.80452977359606304	0.322181
TLE1_HUMAN	TLE1	-0.241109035881233	0.0862179
TLE2_HUMAN	TLE2	-0.26864840824057901	0.38434
TLE3_HUMAN	TLE3	-0.101761406460127	0.598761
TLE5_HUMAN	TLE5	7.54120458543239E-2	0.998096
TLK1_HUMAN	TLK1	0.40527637560454199	0.490278
TLK2_HUMAN	TLK2	-8.0143471504885905E-2	0.945764
TLN1_HUMAN	TLN1	0.121089219474494	0.406312
TLN2_HUMAN	TLN2	5.4489339990174301E-2	0.791636
TLR3_HUMAN	TLR3	7.1349966265311204E-2	0.845126
TLRN1_HUMAN	TLNRD1	0.33291627902587101	0.05049
TLS1_HUMAN	C9orf78	-0.24578670929611501	0.133598
TM102_HUMAN	TMEM102	0.14219369748924701	0.647461
TM104_HUMAN	TMEM104	0.25665040945513501	0.836752
TM109_HUMAN	TMEM109	0.16451979332043201	0.30459
TM10C_HUMAN	TRMT10C	2.91112368829681E-2	0.961251
TM115_HUMAN	TMEM115	-0.129809196957204	0.560969
TM119_HUMAN	TMEM119	-0.35318860435358901	0.286076
TM127_HUMAN	TMEM127	4.4767395512667701E-2	0.99839
TM128_HUMAN	TMEM128	0.348629027353142	0.536715
TM129_HUMAN	TMEM129	0.54989802545713196	0.335334
TM131_HUMAN	TMEM131	-6.9094502480818998E-2	0.961596
TM134_HUMAN	TMEM134	9.8562509941663906E-2	0.94998
TM135_HUMAN	TMEM135	0.38827660924526602	0.555855
TM141_HUMAN	TMEM141	NaN
TM143_HUMAN	TMEM143	9.8792558122411597E-2	0.571732
TM163_HUMAN	TMEM163	6.3461476607031095E-2	0.976948
TM165_HUMAN	TMEM165	-4.3076046307176298E-2	0.99586
TM168_HUMAN	TMEM168	-0.100269748149399	0.946233
TM175_HUMAN	TMEM175	8.7756061734453494E-2	0.999294
TM177_HUMAN	TMEM177	-0.104896413443843	0.616205
TM181_HUMAN	TMEM181	1.76282366039597E-2	0.99516
TM192_HUMAN	TMEM192	-5.6345574849940398E-3	0.999956
TM199_HUMAN		7.58863712075077E-2	0.968432
TM1L1_HUMAN	TOM1L1	3.84469487760375E-2	0.986296
TM1L2_HUMAN	TOM1L2	2.5868513294955001E-2	0.995782
TM201_HUMAN	TMEM201	4.30305435280793E-2	0.925079
TM205_HUMAN	TMEM205	6.6152512969699706E-2	0.820069
TM209_HUMAN	TMEM209	2.37117726105745E-2	0.985277
TM214_HUMAN	TMEM214	2.1307006175182198E-2	0.980681
TM219_HUMAN	TMEM219	0.44105483636408299	0.282716
TM222_HUMAN	TMEM222	0.14036579608265301	0.738884
TM223_HUMAN	TMEM223	4.6729179301439001E-2	0.944619
TM230_HUMAN	TMEM230	0.14096802163358499	0.524148
TM236_HUMAN	TMEM236	-8.39436870597699E-2	0.923959
TM238_HUMAN	TMEM238	3.0118803798712901E-2	0.998562
TM242_HUMAN	TMEM242	-0.26682490129713299	0.853535
TM245_HUMAN	TMEM245	0.167324930933716	0.683316
TM256_HUMAN	TMEM256	0.44545887212566698	0.0573013
TM258_HUMAN	TMEM258	-5.0364334250349602E-3	0.999994
TM260_HUMAN	TMEM260	0.160090766278666	0.790028
TM263_HUMAN	TMEM263	9.9457662763101196E-2	0.561954
TM2D3_HUMAN	TM2D3	NaN
TM35B_HUMAN	TMEM35B	6.6702571199670705E-4	1
TM38B_HUMAN	TMEM38B	0.10018988050343999	0.731189
TM41A_HUMAN	TMEM41A	0.24470292870023899	0.740236
TM41B_HUMAN	TMEM41B	-0.255199079850498	0.845335
TM50A_HUMAN	TMEM50A	-0.57136214140396002	0.0238775
TM59L_HUMAN	TMEM59L	NaN
TM74B_HUMAN	TMEM74B	0.122954006180402	0.949985
TM7S3_HUMAN	TM7SF3	-0.22051194440427799	0.302033
TM87A_HUMAN	TMEM87A	-0.11380145464064401	0.528088
TM87B_HUMAN	TMEM87B	-0.18425800825066899	0.435075
TM9S1_HUMAN	TM9SF1	9.4513139014847702E-2	0.764338
TM9S2_HUMAN	TM9SF2	-0.39967595974958597	0.104149
TM9S3_HUMAN	TM9SF3	-0.141624531045002	0.63531
TM9S4_HUMAN	TM9SF4	6.2694741934949005E-2	0.973642
TMA16_HUMAN	TMA16	0.113620696208777	0.809536
TMA7B_HUMAN;TMA7_HUMAN		-3.12576706324336E-2	0.995097
TMC4_HUMAN	TMC4	1.2665317231036199E-2	0.999373
TMC5_HUMAN	TMC5	0.232309091137261	0.542181
TMCC1_HUMAN	TMCC1	0.119992391196254	0.826445
TMCC2_HUMAN	TMCC2	0.1044582218799	0.883156
TMCC3_HUMAN	TMCC3	-0.19402634383856401	0.678547
TMCO1_HUMAN	TMCO1	0.179870919374708	0.594447
TMCO3_HUMAN	TMCO3	0.166487509970488	0.387718
TMCO4_HUMAN	TMCO4	0.200480231885275	0.630328
TMDD1_HUMAN	TMDD1	4.7803968766170303E-2	0.987001
TMED1_HUMAN	TMED1	9.6917015502657106E-2	0.848608
TMED2_HUMAN	TMED2	0.12020090018261601	0.947066
TMED3_HUMAN	TMED3	-3.95647947425493E-2	0.995421
TMED4_HUMAN	TMED4	0.14289398222079799	0.667376
TMED5_HUMAN	TMED5	2.4653661529577799E-2	0.998469
TMED6_HUMAN	TMED6	-0.30324923846841501	0.584952
TMED7_HUMAN	TMED7	7.8273327270316495E-2	0.937347
TMED8_HUMAN	TMED8	9.4963284969390493E-2	0.737395
TMED9_HUMAN	TMED9	0.22874538428281899	0.190422
TMEDA_HUMAN	TMED10	0.33195523810805599	0.21623
TMEM9_HUMAN	TMEM9	-4.37812728175348E-2	0.995958
TMF1_HUMAN	TMF1	-0.29868521494308797	0.469651
TMLH_HUMAN	TMLHE	6.3991861776071498E-3	0.99979
TMM11_HUMAN	TMEM11	0.121355714146551	0.843345
TMM33_HUMAN	TMEM33	-5.8226600838390097E-2	0.920892
TMM43_HUMAN	TMEM43	0.17996934019753999	0.788233
TMM51_HUMAN	TMEM51	-9.9669191381536501E-2	0.953239
TMM59_HUMAN	TMEM59	-0.36347806016357997	0.00794644
TMM62_HUMAN	TMEM62	NaN
TMM65_HUMAN	TMEM65	3.7955097253254598E-2	0.995018
TMM70_HUMAN	TMEM70	-9.16611764611103E-2	0.976951
TMM88_HUMAN	TMEM88	-0.247081627242039	0.778659
TMM9B_HUMAN	TMEM9B	-0.31655145515306099	0.101846
TMOD1_HUMAN	TMOD1	0.25070163057014999	0.309587
TMOD2_HUMAN	TMOD2	-6.67962883990912E-2	0.828638
TMOD3_HUMAN	TMOD3	0.211822706739664	0.344609
TMPPE_HUMAN	TMPPE	0.13416388703259099	0.725977
TMPS2_HUMAN	TMPRSS2	0.41181436670161498	0.0428636
TMT1A_HUMAN	TMT1A	0.356809846887848	0.230099
TMT1B_HUMAN	TMT1B	-0.38546194770206799	0.0916069
TMTC3_HUMAN	TMTC3	0.13567568831261101	0.744733
TMTC4_HUMAN	TMTC4	0.59251894184654597	0.000882581
TMUB1_HUMAN	TMUB1	-0.18699642450239001	0.627199
TMX1_HUMAN	TMX1	0.28845612222552502	0.03855
TMX2_HUMAN	TMX2	0.197919142907231	0.445221
TMX3_HUMAN	TMX3	0.33476879576454599	0.219988
TMX4_HUMAN	TMX4	-0.36132912701999498	0.50117
TNaNP2_HUMAN		1.32809266605401	3.87296e-07
TNaNP3_HUMAN		0.65109247600721398	8.41173e-05
TNF10_HUMAN	TNFSF10	1.66956153330888	0
TNF13_HUMAN	TNFSF13	7.9588567590909806E-2	0.958428
TNG2_HUMAN	TANGO2	0.29405367206633598	0.113564
TNG6_HUMAN	TANGO6	0.34549295321261903	0.588892
TNIP1_HUMAN	TNIP1	0.360996387575857	0.247026
TNIP2_HUMAN	TNIP2	-0.101114188563698	0.986541
TNPO1_HUMAN	TNPO1	3.5980601035823803E-2	0.985153
TNPO2_HUMAN	TNPO2	-0.123978547772708	0.836725
TNPO3_HUMAN	TNPO3	0.20355169642248	0.451011
TNR12_HUMAN	TNFRSF12A	-6.0646017634096099E-2	0.987724
TNR16_HUMAN	NGFR	3.5390913326870402E-2	0.98858
TNR1A_HUMAN	TNFRSF1A	-9.2832698420315496E-2	0.990282
TNR21_HUMAN	TNFRSF21	-0.10384678310590199	0.688907
TNR3_HUMAN	LTBR	-7.2134299527678095E-2	0.983415
TNR4_HUMAN	TNFRSF4	NaN
TNR5_HUMAN	CD40	1.27332460237311	3.33067e-16
TNR6_HUMAN	FAS	0.45908063040364	0.013571
TNR6A_HUMAN	TNRC6A	0.34347794856140501	0.0512049
TNR6B_HUMAN	TNRC6B	0.26595754608167499	0.434063
TNR6C_HUMAN	TNRC6C	NaN
TOE1_HUMAN	TOE1	0.180051415767499	0.305041
TOIP1_HUMAN	TOR1AIP1	0.20903868899856201	0.109048
TOIP2_HUMAN	TOR1AIP2	0.19782075856527301	0.369773
TOLIP_HUMAN	TOLLIP	0.13909464408468999	0.800878
TOM1_HUMAN	TOM1	0.148811705895841	0.614623
TOM20_HUMAN	TOMM20	3.11064892539907E-3	0.999998
TOM22_HUMAN	TOMM22	-6.6650345234916294E-2	0.994757
TOM34_HUMAN	TOMM34	7.2225246151742903E-2	0.954439
TOM40_HUMAN	TOMM40	0.11615566445542901	0.545002
TOM5_HUMAN	TOMM5	2.0346130600198398E-2	0.999912
TOM6_HUMAN	TOMM6	-0.12990297024281	0.932123
TOM70_HUMAN	TOMM70	0.124622682585767	0.615789
TOP1_HUMAN	TOP1	-8.10926139730095E-2	0.963505
TOP2B_HUMAN	TOP2B	-7.8693889521772697E-2	0.967457
TOP3B_HUMAN	TOP3B	0.23149961946255901	0.102443
TOPB1_HUMAN	TOPBP1	0.29134151084981402	0.300276
TOR1A_HUMAN	TOR1A	0.173064601570077	0.811289
TOR1B_HUMAN	TOR1B	4.8930039011803803E-3	0.999806
TOR2A_HUMAN	TOR2A	0.22291560409351099	0.532952
TOR3A_HUMAN	TOR3A	-0.27876967872515201	0.32587
TOR4A_HUMAN	TOR4A	-0.120726749554759	0.352351
TOX_HUMAN	TOX	NaN
TOX4_HUMAN	TOX4	0.10968234931265999	0.396001
TP4A1_HUMAN	PTP4A1	-4.0369070913953503E-2	0.992124
TP4A2_HUMAN	PTP4A2	-4.8694235557341203E-2	0.99698
TP4A3_HUMAN	PTP4A3	-0.319243418890721	0.446873
TP4AP_HUMAN	TRPC4AP	0.55605634773882795	0.000502002
TP53B_HUMAN	TP53BP1	1.4885929464784699E-2	0.999325
TPA_HUMAN	PLAT	-0.12562757751998099	0.818547
TPBG_HUMAN	TPBG	6.7634800571351003E-2	0.91185
TPC_HUMAN	SLC25A19	-0.10432139891526999	0.979905
TPC1_HUMAN	TPCN1	-0.23934340875012799	0.3101
TPC10_HUMAN	TRAPPC10	4.1147801131205697E-2	0.962187
TPC11_HUMAN	TRAPPC11	4.8476166637687397E-2	0.935084
TPC12_HUMAN	TRAPPC12	-4.13955246217734E-2	0.948916
TPC13_HUMAN	TRAPPC13	0.186248648514107	0.298867
TPC14_HUMAN	TRAPPC14	0.387492734098483	0.155294
TPC2A_HUMAN;TPC2B_HUMAN		-0.28528571456573498	0.401601
TPC2L_HUMAN	TRAPPC2L	9.1541639878060504E-3	0.999881
TPC6A_HUMAN	TRAPPC6A	NaN
TPC6B_HUMAN	TRAPPC6B	9.1714696286877298E-2	0.967263
TPD52_HUMAN	TPD52	-0.179405923920124	0.412422
TPD53_HUMAN	TPD52L1	2.4198198495950899E-2	0.997247
TPD54_HUMAN	TPD52L2	4.6628951223244203E-2	0.942247
TPIS_HUMAN	TPI1	0.17154331545152399	0.453434
TPK1_HUMAN	TPK1	0.183872585443036	0.134054
TPM1_HUMAN	TPM1	-0.98455165345617501	0.0147128
TPM2_HUMAN	TPM2	0.19563277117367101	0.965221
TPM3_HUMAN	TPM3	-0.51518669556788099	0.477315
TPM4_HUMAN	TPM4	-0.55160052543044602	0.354458
TPMT_HUMAN	TPMT	7.6792650359064601E-2	0.907449
TPP1_HUMAN	TPP1	0.24807182139487699	0.553017
TPP2_HUMAN	TPP2	5.9224622394593099E-2	0.937287
TPPC1_HUMAN	TRAPPC1	5.9033449029553799E-2	0.989232
TPPC3_HUMAN	TRAPPC3	5.0882112748455097E-2	0.984249
TPPC4_HUMAN	TRAPPC4	-4.4207931238330903E-2	0.877148
TPPC5_HUMAN	TRAPPC5	3.45768470547188E-2	0.99858
TPPC8_HUMAN	TRAPPC8	0.23918051416509301	0.410906
TPPC9_HUMAN	TRAPPC9	0.15230202656633199	0.458144
TPPP_HUMAN	TPPP	0.258978676710787	0.174708
TPPP3_HUMAN	TPPP3	9.9222581474481306E-2	0.696393
TPR_HUMAN	TPR	-0.24895314692859999	0.627534
TPRGL_HUMAN	TPRG1L	8.9343530040902702E-2	0.914091
TPRKB_HUMAN	TPRKB	3.0421684004060999E-2	0.997178
TPRN_HUMAN	TPRN	0.15893317269077101	0.0575978
TPSN_HUMAN	TAPBP	0.95928990324816199	4.70957e-13
TPSNR_HUMAN	TAPBPL	0.130033093989014	0.588694
TPST1_HUMAN	TPST1	-4.6152675773795802E-2	0.984118
TPST2_HUMAN	TPST2	2.9189063032934101E-2	0.998778
TR10A_HUMAN	TNFRSF10A	-0.19348802930617001	0.956051
TR10B_HUMAN	TNFRSF10B	1.97650997195573E-2	0.998159
TR112_HUMAN	TRMT112	0.21100318627134301	0.818662
TR11B_HUMAN	TNFRSF11B	-0.38437807743520602	0.444503
TR150_HUMAN	THRAP3	0.39300042884513903	0.640971
TR61B_HUMAN	TRMT61B	-2.1958487197997301E-2	0.990787
TRA2A_HUMAN	TRA2A	0.18239637671004799	0.212342
TRA2B_HUMAN	TRA2B	4.4867134099884097E-2	0.989098
TRABD_HUMAN	TRABD	8.4361844899325994E-2	0.850864
TRAD1_HUMAN	TRAFD1	1.3091087804599799	0
TRADD_HUMAN	TRADD	0.201934394856215	0.429539
TRAF1_HUMAN	TRAF1	0.786588568525044	0.0256434
TRAF2_HUMAN	TRAF2	-0.21031523070172201	0.00771149
TRAF3_HUMAN	TRAF3	0.60946744774335804	0.00101671
TRAF4_HUMAN	TRAF4	-8.6283257121085005E-2	0.954338
TRAF6_HUMAN	TRAF6	0.103298282346376	0.63216
TRAK2_HUMAN	TRAK2	NaN
TRAM1_HUMAN	TRAM1	4.0784098036193199E-2	0.946834
TRAP1_HUMAN	TRAP1	0.102336325057948	0.761285
TRBM_HUMAN	THBD	-0.34287797739057402	0.000887055
TRBP2_HUMAN	TARBP2	-7.5023320770754298E-2	0.780504
TREX1_HUMAN	TREX1	0.21393434283248799	0.450954
TRFE_HUMAN	TF	-9.3113595501537194E-2	0.984348
TRFL_HUMAN	LTF	-0.14021009509142501	0.948286
TRFM_HUMAN	MELTF	-8.4645964178645602E-2	0.880355
TRI11_HUMAN	TRIM11	6.9564457645483399E-2	0.985151
TRI13_HUMAN	TRIM13	-0.18378426608384499	0.504677
TRI14_HUMAN	TRIM14	0.60966874746894095	0.0128278
TRI16_HUMAN	TRIM16	-0.25368779814173997	0.805808
TRI18_HUMAN	MID1	-0.107045193287393	0.675467
TRI22_HUMAN	TRIM22	1.4298743098476301	0
TRI25_HUMAN	TRIM25	0.41543604326230599	0.00945664
TRI26_HUMAN	TRIM26	0.450604666043599	0.0506527
TRI27_HUMAN	TRIM27	0.24241164667666401	0.0782726
TRI29_HUMAN	TRIM29	NaN
TRI32_HUMAN	TRIM32	3.8288245974452698E-2	0.95397
TRI33_HUMAN	TRIM33	0.15009319769301499	0.45025
TRI38_HUMAN	TRIM38	0.53297409460951195	7.84563e-09
TRI41_HUMAN	TRIM41	0.38235171368646698	0.152928
TRI46_HUMAN	TRIM46	9.0024657354423096E-2	0.894968
TRI47_HUMAN	TRIM47	2.33447607364273E-2	0.986427
TRI56_HUMAN	TRIM56	0.63930181764488503	0.000134603
TRI65_HUMAN	TRIM65	-0.14417798783458	0.395723
TRIA1_HUMAN	TRIAP1	-0.28943851493996098	0.382347
TRIM2_HUMAN	TRIM2	7.6706984730394195E-2	0.85189
TRIM3_HUMAN	TRIM3	1.9693137572407701E-2	0.996692
TRIM4_HUMAN	TRIM4	8.0371601229697803E-2	0.682469
TRIM9_HUMAN	TRIM9	0.13898291620841099	0.866072
TRIO_HUMAN	TRIO	-0.119787500039279	0.699811
TRIP4_HUMAN	TRIP4	9.9122280471100905E-3	0.997389
TRIP6_HUMAN	TRIP6	-0.119483350058285	0.550946
TRIPB_HUMAN	TRIP11	-0.19210792988356601	0.748051
TRIPC_HUMAN	TRIP12	7.6738079418648599E-3	0.999405
TRIQK_HUMAN	TRIQK	-0.53976638965764601	0.0589796
TRIR_HUMAN	TRIR	3.47590463551238E-2	0.993135
TRM1_HUMAN	TRMT1	0.314908601261148	0.311476
TRM11_HUMAN	TRMT11	-2.9395260281468098E-2	0.989059
TRM13_HUMAN	TRMT13	3.9991411450391902E-2	0.995264
TRM1L_HUMAN	TRMT1L	0.156208481694076	0.6121
TRM2A_HUMAN	TRMT2A	3.1025649376999701E-2	0.975355
TRM5_HUMAN	TRMT5	0.19201731214220699	0.333171
TRM6_HUMAN	TRMT6	0.112326633043921	0.730647
TRM61_HUMAN	TRMT61A	5.19093062934023E-3	0.99989
TRM7_HUMAN	FTSJ1	-0.149122592063788	0.494459
TRMB_HUMAN	METTL1	0.181470080038802	0.701832
TRNT1_HUMAN	TRNT1	0.13182723985966099	0.576156
TRPC4_HUMAN	TRPC4	-1.3442400217964201	0.0571674
TRPM3_HUMAN	TRPM3	0.34174803054993003	0.644837
TRPM4_HUMAN	TRPM4	-0.11244615678778	0.963551
TRPT1_HUMAN	TRPT1	0.106917823909989	0.90981
TRPV2_HUMAN	TRPV2	0.18006666719956699	0.514221
TRRAP_HUMAN	TRRAP	-2.1995864870474599E-2	0.994979
TRUB1_HUMAN	TRUB1	-8.9375611025479404E-2	0.371842
TRUB2_HUMAN	TRUB2	-0.26781400479473699	0.0820892
TRXR1_HUMAN	TXNRD1	0.12084082863282899	0.608128
TRXR2_HUMAN	TXNRD2	0.34617892556685498	0.0700185
TRXR3_HUMAN	TXNRD3	-0.53126275317397398	0.021113
TRY1_HUMAN	PRSS1	-7.8604587699785206E-2	0.913164
TRY2_HUMAN	PRSS2	-8.6741265921372296E-2	0.881652
TRY3_HUMAN	PRSS3	-0.11465508845345999	0.743339
TRYB1_HUMAN;TRYB2_HUMAN		-0.14903606845421499	0.544901
TS101_HUMAN	TSG101	-5.58185212004908E-2	0.932499
TSAP1_HUMAN	TRNAU1AP	1.5669508371178802E-2	0.998614
TSC1_HUMAN	TSC1	-3.0540619645443301E-2	0.9895
TSC2_HUMAN	TSC2	0.35648802508393501	0.518004
TSN_HUMAN	TSN	-1.48131596003565E-2	0.999532
TSN1_HUMAN	TSPAN1	-0.49560063964061901	0.0597381
TSN13_HUMAN	TSPAN13	-0.14581877712730601	0.204117
TSN14_HUMAN	TSPAN14	-6.8029680861796393E-2	0.874847
TSN15_HUMAN	TSPAN15	0.13589927057505399	0.846892
TSN2_HUMAN	TSPAN2	-0.29731009303090999	0.249954
TSN3_HUMAN	TSPAN3	-2.23733452355405E-2	0.991283
TSN31_HUMAN	TSPAN31	-0.15451821331930701	0.783972
TSN6_HUMAN	TSPAN6	-0.159310452703424	0.800961
TSN7_HUMAN	TSPAN7	-0.37818159384185202	0.501897
TSN8_HUMAN	TSPAN8	-0.239677769413502	0.272104
TSN9_HUMAN	TSPAN9	-4.3569142720448699E-2	0.997661
TSNaNX_HUMAN		1.42960592477507E-2	0.9993
TSP1_HUMAN	THBS1	-0.27918020571552499	0.285645
TSP2_HUMAN	THBS2	-0.355226823293112	0.298281
TSP4_HUMAN	THBS4	-2.0580971096723799E-2	0.999807
TSPO_HUMAN	TSPO	1.77514948051305E-2	0.999686
TSPY8_HUMAN	TSPY8	4.3015116127230101E-2	0.995807
TSR1_HUMAN	TSR1	-4.7542629657238801E-2	0.868822
TSR2_HUMAN	TSR2	4.5573132017646699E-2	0.997125
TSR3_HUMAN	TSR3	2.1691958577725198E-2	0.997887
TSSC4_HUMAN	TSSC4	-0.12156928627241401	0.51526
TSTD1_HUMAN	TSTD1	-0.40475624955698702	0.559151
TSYL1_HUMAN	TSPYL1	6.2832720939028103E-3	0.999599
TSYL4_HUMAN	TSPYL4	-9.8395842203175196E-2	0.652974
TSYL5_HUMAN	TSPYL5	-0.129999109061431	0.152076
TT21B_HUMAN	TTC21B	0.151831719915062	0.437031
TT39A_HUMAN	TTC39A	-3.5425267987987799E-2	0.990376
TT39B_HUMAN	TTC39B	0.166015305368854	0.248529
TT39C_HUMAN	TTC39C	-5.2933412201339902E-2	0.958023
TTC1_HUMAN	TTC1	0.229047725536211	0.436108
TTC13_HUMAN	TTC13	0.17272209681036699	0.454213
TTC17_HUMAN	TTC17	-7.6568240197299797E-2	0.862685
TTC19_HUMAN	TTC19	5.79266063749194E-2	0.992936
TTC22_HUMAN	TTC22	9.8322333745071294E-2	0.929872
TTC27_HUMAN	TTC27	9.6273769084268407E-2	0.50411
TTC28_HUMAN	TTC28	0.22488043768402399	0.264201
TTC33_HUMAN	TTC33	-1.1960342170507799E-2	0.999806
TTC38_HUMAN	TTC38	-5.3956390101374797E-2	0.871702
TTC4_HUMAN	TTC4	-0.15496516082218401	0.49825
TTC5_HUMAN	TTC5	3.8464950084349199E-2	0.939646
TTC7A_HUMAN	TTC7A	-0.551195801096242	0.22431
TTC7B_HUMAN	TTC7B	2.08856650010322E-2	0.971286
TTC8_HUMAN	TTC8	1.04512351194056E-2	0.999665
TTC9A_HUMAN	TTC9	2.4141916376878399E-2	0.999224
TTC9C_HUMAN	TTC9C	-0.253573402392194	0.70321
TTF2_HUMAN	TTF2	-0.229553661848058	0.954464
TTHY_HUMAN	TTR	0.143408198036857	0.938645
TTI1_HUMAN	TTI1	0.258492952107924	0.0301839
TTI2_HUMAN	TTI2	-1.3506456040677701E-2	0.999297
TTL_HUMAN	TTL	3.9984239382531701	0.402304
TTL12_HUMAN	TTLL12	0.231533850549448	0.444589
TTYH3_HUMAN	TTYH3	0.13537147585955001	0.891229
TUB_HUMAN	TUB	-0.59918556759232999	0.846578
TUFT1_HUMAN	TUFT1	-0.14726407060702401	0.407625
TULP3_HUMAN	TULP3	7.2113502427275898E-3	0.999664
TUSC1_HUMAN	TUSC1	-1.63651101807578E-2	0.99934
TUSC2_HUMAN	TUSC2	-0.22318058247824199	0.44875
TUSC3_HUMAN	TUSC3	-0.15133908322329501	0.217245
TUT4_HUMAN	TUT4	-7.6006502747521507E-2	0.858269
TUT7_HUMAN	TUT7	-0.12818667339676901	0.783699
TV23B_HUMAN	TVP23B	0.679524837906191	0.238023
TWF1_HUMAN	TWF1	0.12565156272405201	0.608495
TWF2_HUMAN	TWF2	0.16685148354111201	0.884737
TWSG1_HUMAN	TWSG1	-0.15305733305987601	0.963987
TX1B3_HUMAN	TAX1BP3	-8.1760017183455005E-2	0.974826
TX264_HUMAN	TEX264	-5.9433733778632898E-4	1
TXD11_HUMAN	TXNDC11	7.1676152218829295E-2	0.956143
TXD12_HUMAN	TXNDC12	1.34671006683695E-2	0.999688
TXD15_HUMAN	TXNDC15	-0.119306342469247	0.430381
TXD16_HUMAN	TXNDC16	0.160398591989864	0.556066
TXD17_HUMAN	TXNDC17	-4.34129974225929E-2	0.977671
TXLNaN_HUMAN		-0.83880607939289997	0.000249856
TXLNG_HUMAN	TXLNG	-0.363576834590633	0.0991107
TXN4A_HUMAN	TXNL4A	1.3768634046571099E-2	0.999885
TXND5_HUMAN	TXNDC5	0.161361955177347	0.481333
TXND9_HUMAN	TXNDC9	8.65723401885342E-2	0.725389
TXNIP_HUMAN	TXNIP	0.67950659960822701	0.114259
TXNL1_HUMAN	TXNL1	0.21029800906743201	0.227257
TXTP_HUMAN	SLC25A1	0.22696335904850001	0.776779
TYB10_HUMAN	TMSB10	0.44500907590969702	0.113694
TYB4_HUMAN	TMSB4X	0.23150994159174801	0.696716
TYDP1_HUMAN	TDP1	0.16180827202842199	0.748402
TYDP2_HUMAN	TDP2	0.16940340835120199	0.0108496
TYK2_HUMAN	TYK2	-0.29531709038007697	0.221555
TYPH_HUMAN	TYMP	0.37064393113256899	0.0360437
TYSD1_HUMAN	TYSND1	-0.15236094869129299	0.963716
TYW3_HUMAN	TYW3	-0.29913347039550398	0.149257
TYW4_HUMAN	LCMT2	-7.0983743754768E-2	0.971243
TYW5_HUMAN	TYW5	0.20468241289438299	0.191276
TYY1_HUMAN	YY1	-0.22756274563224399	0.0883495
U119A_HUMAN	UNC119	0.64243801318071703	0.264919
U119B_HUMAN	UNC119B	0.305965332240487	0.469904
U1SBP_HUMAN	SNRNP35	0.114489185364372	0.972396
U2AF1_HUMAN	U2AF1	-5.1772616395022496E-3	0.99999
U2AF2_HUMAN	U2AF2	5.6073330347376903E-2	0.992052
U3IP2_HUMAN	RRP9	-5.4912664737434301E-2	0.922776
U520_HUMAN	SNRNP200	7.4565595898353307E-2	0.940017
U5S1_HUMAN	EFTUD2	0.18632260875359599	0.160932
UACA_HUMAN	UACA	0.14178448384280501	0.750441
UAP1_HUMAN	UAP1	6.1208359196616602E-2	0.853987
UAP1L_HUMAN	UAP1L1	0.120567264286797	0.3733
UB2D1_HUMAN	UBE2D1	-0.16357765546653699	0.750871
UB2D3_HUMAN	UBE2D3	6.1509863108599898E-2	0.979379
UB2E1_HUMAN	UBE2E1	-5.03530898866228E-2	0.986615
UB2E2_HUMAN	UBE2E2	-0.22290752558444701	0.55429
UB2G1_HUMAN	UBE2G1	-9.4346150500774995E-2	0.631558
UB2G2_HUMAN	UBE2G2	-0.30674881358716499	0.441805
UB2J1_HUMAN	UBE2J1	-3.7607835869528497E-2	0.969638
UB2J2_HUMAN	UBE2J2	9.3457300605645305E-2	0.508137
UB2L3_HUMAN	UBE2L3	-0.162829069158242	0.504988
UB2L6_HUMAN	UBE2L6	1.85952800337845	2.03393e-13
UB2Q1_HUMAN	UBE2Q1	-8.5802024515798395E-2	0.888582
UB2R1_HUMAN	CDC34	-0.257004179676185	0.0216522
UB2R2_HUMAN	UBE2R2	-0.35905921489862502	0.511178
UB2V1_HUMAN	UBE2V1	-5.0924396392809497E-2	0.978027
UB2V2_HUMAN	UBE2V2	-8.3766225537521305E-2	0.935629
UBA1_HUMAN	UBA1	0.258255765530015	0.0287773
UBA3_HUMAN	UBA3	0.16680260060580099	0.395892
UBA5_HUMAN	UBA5	0.237084328728836	0.27367
UBA6_HUMAN	UBA6	0.148471237605938	0.48364
UBA7_HUMAN	UBA7	0.37997417424014002	0.0304612
UBAC1_HUMAN	UBAC1	-0.111107712365347	0.795101
UBAC2_HUMAN	UBAC2	-0.20517111705545199	0.899962
UBAP1_HUMAN	UBAP1	2.5554875324962201E-2	0.985476
UBAP2_HUMAN	UBAP2	0.183254073960501	0.0495613
UBC12_HUMAN	UBE2M	1.7862151620859801E-2	0.995201
UBC9_HUMAN	UBE2I	6.5198488127128404E-2	0.990149
UBCP1_HUMAN	UBLCP1	-8.3031132942068001E-2	0.871253
UBD_HUMAN	UBD	4.1045924718508102	0
UBE2B_HUMAN	UBE2B	9.9879849131742707E-2	0.958677
UBE2F_HUMAN	UBE2F	-0.14933059427297499	0.703021
UBE2H_HUMAN	UBE2H	-0.42534074033341401	0.073033
UBE2K_HUMAN	UBE2K	-7.3764573728478694E-2	0.966344
UBE2N_HUMAN	UBE2N	-0.275259132509936	0.513843
UBE2O_HUMAN	UBE2O	0.11885871476975	0.974916
UBE2S_HUMAN	UBE2S	-0.50937479551575404	0.202793
UBE2Z_HUMAN	UBE2Z	0.31506415057215198	0.139444
UBE3A_HUMAN	UBE3A	0.200775648804807	0.0936535
UBE3C_HUMAN	UBE3C	0.185066097191874	0.633278
UBE4A_HUMAN	UBE4A	0.19442603683583601	0.160919
UBE4B_HUMAN	UBE4B	-0.19093971971010101	0.0852452
UBFD1_HUMAN	UBFD1	-0.115144708057952	0.915027
UBIA1_HUMAN	UBIAD1	-0.108010491357054	0.802268
UBIP1_HUMAN	UBP1	7.6641233167335607E-2	0.812148
UBL3_HUMAN	UBL3	-0.62898843195600695	0.122821
UBL4A_HUMAN	UBL4A	-0.18739764649306401	0.648195
UBL5_HUMAN	UBL5	-7.5477922226571598E-2	0.972399
UBL7_HUMAN	UBL7	8.0135260671045594E-2	0.965629
UBN2_HUMAN	UBN2	3.0220720747398499E-3	0.999999
UBP10_HUMAN	USP10	0.232899680635448	0.0225022
UBP11_HUMAN		-0.12909848247762301	0.524039
UBP12_HUMAN	USP12	-3.80072371982712E-3	0.999961
UBP13_HUMAN	USP13	3.4219834881730901E-2	0.993915
UBP14_HUMAN	USP14	4.8306533369367098E-2	0.978674
UBP15_HUMAN	USP15	0.23748113171212101	0.145521
UBP16_HUMAN	USP16	-0.22625676564125499	0.141659
UBP19_HUMAN	USP19	7.2790306084714096E-2	0.673067
UBP24_HUMAN	USP24	-0.169370047817543	0.289452
UBP25_HUMAN	USP25	0.17672838733589999	0.128691
UBP28_HUMAN	USP28	0.15235450841981099	0.323669
UBP2L_HUMAN	UBAP2L	0.32466233082714702	0.0731646
UBP3_HUMAN	USP3	-8.1021298306559797E-2	0.632202
UBP30_HUMAN	USP30	-6.9149549189464005E-2	0.944204
UBP32_HUMAN	USP32	-8.1381671832519001E-2	0.884534
UBP33_HUMAN	USP33	0.41030855678748201	0.22819
UBP35_HUMAN	USP35	4.1504558648245097E-3	0.99999
UBP36_HUMAN	USP36	6.9027881046620804E-2	0.805783
UBP38_HUMAN	USP38	0.21678643326493999	0.0787257
UBP39_HUMAN	USP39	0.20179241093886099	0.268684
UBP4_HUMAN	USP4	-7.9682601659783303E-2	0.786814
UBP40_HUMAN	USP40	3.9797316302835901E-2	0.972671
UBP43_HUMAN	USP43	0.22056406089810199	0.307218
UBP46_HUMAN	USP46	-0.17253904328879399	0.894031
UBP47_HUMAN	USP47	2.9819531684258199E-2	0.993455
UBP48_HUMAN	USP48	-7.9560778896737294E-2	0.826575
UBP5_HUMAN	USP5	0.16748452268720099	0.215454
UBP54_HUMAN	USP54	NaN
UBP7_HUMAN	USP7	0.26256073383582201	0.20911
UBP8_HUMAN	USP8	-0.16722355010624901	0.823635
UBQL1_HUMAN	UBQLN1	0.24085043275005899	0.395699
UBQL2_HUMAN	UBQLN2	0.21988308869496101	0.622064
UBQL4_HUMAN	UBQLN4	0.18905453274006201	0.564374
UBR1_HUMAN	UBR1	0.309550674799424	0.399892
UBR2_HUMAN	UBR2	0.37758465231777899	0.00581553
UBR3_HUMAN	UBR3	8.7647368238706502E-2	0.846911
UBR4_HUMAN	UBR4	-8.5067852405139397E-3	0.999889
UBR7_HUMAN	UBR7	5.8273373648259699E-2	0.951361
UBS3B_HUMAN	UBASH3B	-4.85244585086392E-2	0.996309
UBTD1_HUMAN	UBTD1	NaN
UBTD2_HUMAN	UBTD2	-0.16959807284269299	0.89864
UBX10_HUMAN	UBXN10	0.31486138279487902	0.0292158
UBXN1_HUMAN	UBXN1	0.126382080619698	0.777367
UBXN4_HUMAN	UBXN4	0.19941086402673799	0.784463
UBXN6_HUMAN	UBXN6	2.51907533705472E-2	0.98019
UBXN7_HUMAN	UBXN7	-2.1361729577816201E-2	0.998979
UBXN8_HUMAN	UBXN8	-0.136032772239917	0.89497
UCHL1_HUMAN	UCHL1	3.8502228226471799E-3	0.999989
UCHL3_HUMAN	UCHL3	7.3675175204159907E-2	0.970791
UCHL5_HUMAN	UCHL5	-5.9832623404636201E-2	0.965118
UCK1_HUMAN	UCK1	0.10930222027188501	0.843912
UCK2_HUMAN	UCK2	0.10134364026376699	0.783842
UCKL1_HUMAN	UCKL1	0.17192176065772499	0.309758
UCN3_HUMAN	UCN3	0.424078945009704	0.549958
UCP5_HUMAN	SLC25A14	1.7120546899984299	0.0353095
UCRI_HUMAN	UQCRFS1	5.0920698208236199E-2	0.917575
UD16_HUMAN	UGT1A6	-0.35743479339860901	0.0254452
UD2B7_HUMAN	UGT2B7	0.24596862980526299	0.718068
UDB15_HUMAN	UGT2B15	-0.37430667361052	0.384786
UEVLD_HUMAN	UEVLD	0.12357840481946	0.595556
UFC1_HUMAN	UFC1	1.7504900868039901E-2	0.999586
UFD1_HUMAN	UFD1	0.19984775069247401	0.65656
UFL1_HUMAN	UFL1	0.10832024743768499	0.86504
UFM1_HUMAN	UFM1	-1.7704360879973801E-2	0.999663
UFSP1_HUMAN	UFSP1	-1.6072230951701001	0.561589
UFSP2_HUMAN	UFSP2	-7.0731001440287197E-2	0.862243
UGDH_HUMAN	UGDH	0.29880226175313401	0.0829935
UGGG1_HUMAN	UGGT1	0.20293517298087699	0.230535
UGGG2_HUMAN	UGGT2	-9.4216624768346205E-2	0.686255
UGPA_HUMAN	UGP2	0.27893319801455302	0.0362767
UHRF2_HUMAN	UHRF2	0.22587652427863	0.180119
UIF_HUMAN	FYTTD1	0.53005065626469094	0.000211085
UIMC1_HUMAN	UIMC1	-0.19658310347267099	0.236467
ULA1_HUMAN	NAE1	0.22186628859600399	0.145491
ULBP2_HUMAN	ULBP2	-0.327871931522356	0.309008
ULK3_HUMAN	ULK3	5.8633960214203598E-2	0.99664
UMAD1_HUMAN	UMAD1	-1.36721849418308E-2	0.999658
UMPS_HUMAN	UMPS	0.142115258392877	0.485837
UN13B_HUMAN	UNC13B	-4.8720201667747903E-2	0.982726
UN13D_HUMAN	UNC13D	-0.303765317853953	0.910623
UN45A_HUMAN	UNC45A	0.134453279871144	0.415594
UN5CL_HUMAN	UNC5CL	-0.27605215912908798	0.619773
UNC5B_HUMAN	UNC5B	-0.24376514408351499	0.208106
UNG_HUMAN	UNG	2.5267718829169301E-2	0.994894
UNK_HUMAN	UNK	-0.107503049905875	0.89097
UPAR_HUMAN	PLAUR	0.67529206108071405	5.39681e-05
UPP_HUMAN	UPRT	0.27688625881679402	0.337699
UPP1_HUMAN	UPP1	0.32700404531788502	0.310844
UQCC1_HUMAN	UQCC1	-0.21075276659352399	0.542854
UQCC2_HUMAN	UQCC2	-3.5570863284161203E-2	0.994787
UQCC4_HUMAN	UQCC4	-9.95303440015404E-2	0.956249
UQCC6_HUMAN	UQCC6	-0.111661706128783	0.875884
URB2_HUMAN	URB2	0.148426157439251	0.730651
URGCP_HUMAN	URGCP	-0.23070249990276301	0.228954
URM1_HUMAN	URM1	0.95488969252089695	0.453955
UROK_HUMAN	PLAU	0.19292409548074399	0.592086
URP2_HUMAN	FERMT3	0.18551453748970501	0.234473
US6NL_HUMAN	USP6NL	6.6548395037480501E-2	0.980044
USE1_HUMAN	USE1	0.28840665099871399	0.164321
USF1_HUMAN	USF1	0.31126176699251901	0.464062
USF2_HUMAN	USF2	0.15442280247773299	0.0989227
USO1_HUMAN	USO1	4.7999997927348499E-2	0.966817
USP9X_HUMAN	USP9X	1.12615819855559E-2	0.99981
UT14A_HUMAN	UTP14A	-3.09894414789403E-2	0.995266
UTP11_HUMAN	UTP11	-0.10126441906682999	0.602883
UTP15_HUMAN	UTP15	5.4993070193359403E-2	0.92298
UTP16_HUMAN	NOL7	0.22462829988390601	0.448909
UTP18_HUMAN	UTP18	-9.4644689491246506E-2	0.797897
UTP20_HUMAN	UTP20	-0.178825983666694	0.459038
UTP23_HUMAN	UTP23	-9.1522262062951498E-2	0.950801
UTP4_HUMAN	UTP4	-0.18053818379956099	0.461568
UTP6_HUMAN	UTP6	8.3700618677749403E-2	0.802814
UTRN_HUMAN	UTRN	0.28919743783448498	0.421683
UVRAG_HUMAN	UVRAG	5.2077655078913501E-2	0.932384
UVSSA_HUMAN	UVSSA	-0.31098619430160501	0.628014
UXS1_HUMAN	UXS1	-0.221365330766499	0.107878
UXT_HUMAN	UXT	0.14140969515320501	0.908306
VA0D1_HUMAN	ATP6V0D1	-2.6065551275346099E-2	0.998963
VA0D2_HUMAN	ATP6V0D2	-0.11764413113916899	0.954325
VAC14_HUMAN	VAC14	0.24206320278322599	0.0713834
VAMP2_HUMAN	VAMP2	-0.20689469638762401	0.858396
VAMP3_HUMAN	VAMP3	0.16167010613647401	0.87144
VAMP4_HUMAN	VAMP4	8.5441890689736608E-3	0.99999
VAMP5_HUMAN	VAMP5	0.45475407790244898	0.303642
VAMP7_HUMAN	VAMP7	-0.22374547565323	0.141279
VAMP8_HUMAN	VAMP8	-4.6570086482230502E-2	0.995827
VANG1_HUMAN	VANGL1	-0.115806661743977	0.786017
VAPA_HUMAN	VAPA	-7.8761002295430094E-2	0.926146
VAPB_HUMAN	VAPB	-1.8547745114554901E-2	0.996679
VAS1_HUMAN	ATP6AP1	-8.1531118760343704E-2	0.679861
VASN_HUMAN	VASN	-0.183246002335922	0.507778
VASP_HUMAN	VASP	8.4078938583282706E-2	0.8134
VAT1_HUMAN	VAT1	-1.41623812588576E-2	0.999668
VAT1L_HUMAN	VAT1L	0.12580861764274701	0.655074
VATA_HUMAN	ATP6V1A	0.157183574756768	0.487759
VATB1_HUMAN	ATP6V1B1	6.5613582843635603E-3	0.999979
VATB2_HUMAN	ATP6V1B2	0.28362645898400102	0.0716852
VATC1_HUMAN	ATP6V1C1	-9.4671246544012599E-2	0.85292
VATD_HUMAN	ATP6V1D	-5.8852031057706401E-2	0.966705
VATE1_HUMAN	ATP6V1E1	0.117386554559521	0.929667
VATE2_HUMAN	ATP6V1E2	0.111887214116452	0.955425
VATF_HUMAN	ATP6V1F	-1.6745091943555002E-2	0.999592
VATG1_HUMAN	ATP6V1G1	5.2625566823869797E-2	0.984742
VATG2_HUMAN	ATP6V1G2	-0.22164713204096401	0.883884
VATH_HUMAN	ATP6V1H	3.03053943476339E-2	0.982382
VATL_HUMAN	ATP6V0C	-0.279424502200669	0.245827
VAV2_HUMAN	VAV2	0.29497589844565703	0.399678
VAV3_HUMAN	VAV3	-0.18099074921338901	0.93759
VCAM1_HUMAN	VCAM1	1.29889446136916	0.000428024
VCIP1_HUMAN	VCPIP1	0.32433833902868697	0.00572062
VDAC1_HUMAN	VDAC1	0.25006382926642201	0.0791888
VDAC2_HUMAN	VDAC2	0.31005699163681899	0.0903977
VDAC3_HUMAN	VDAC3	0.30948277757157	0.180709
VEGFA_HUMAN	VEGFA	-0.17402034901921401	0.392785
VEGFB_HUMAN	VEGFB	-0.412540189563809	0.117493
VEGFC_HUMAN	VEGFC	-6.5610029711413997E-2	0.958149
VEZA_HUMAN	VEZT	3.55345079823602E-2	0.934731
VEZF1_HUMAN	VEZF1	-3.4416403882957802E-2	0.982343
VGF_HUMAN	VGF	-0.14984349107397299	0.756678
VGFR1_HUMAN	FLT1	-0.37662287608904998	0.111379
VGFR2_HUMAN	KDR	-0.37114121958698698	0.127396
VGLL4_HUMAN	VGLL4	-0.21063080466845399	0.368515
VGLU2_HUMAN	SLC17A6	0.30316372127333502	0.451847
VHL_HUMAN	VHL	0.28929027017577402	0.518561
VIGLN_HUMAN	HDLBP	0.18063813505620899	0.481501
VILI_HUMAN	VIL1	5.1835057816756201E-2	0.938147
VILL_HUMAN	VILL	5.0853427155636698E-2	0.997275
VIME_HUMAN	VIM	-4.7994369356065797E-2	0.989486
VINC_HUMAN	VCL	1.29410588238135E-2	0.997984
VINEX_HUMAN	SORBS3	-0.117176443147724	0.615115
VIP_HUMAN	VIP	0.71923322807359302	0.374579
VIP1_HUMAN	PPIP5K1	0.210208002474089	0.272712
VIP2_HUMAN	PPIP5K2	0.144237191761759	0.353382
VISL1_HUMAN	VSNL1	-0.89229469275676998	0.00932523
VKGC_HUMAN	GGCX	-0.178216307910048	0.645172
VKOR1_HUMAN	VKORC1	0.29296546664335799	0.499643
VKORL_HUMAN	VKORC1L1	-0.15947834085396001	0.352418
VLDLR_HUMAN	VLDLR	-9.6563228890751099E-2	0.616174
VMA5A_HUMAN	VWA5A	0.10118195108120701	0.743014
VMAC_HUMAN	VMAC	0.14084365701257101	0.745993
VMAT2_HUMAN	SLC18A2	0.24368730413718401	0.318556
VMP1_HUMAN	VMP1	-0.48280726286043302	0.247797
VNN2_HUMAN	VNN2	0.80623868992352099	0.000245953
VOPP1_HUMAN	VOPP1	-0.13879345025393999	0.88648
VP13A_HUMAN	VPS13A	7.0441233280922402E-2	0.956956
VP13C_HUMAN	VPS13C	8.7840113775295006E-2	0.898326
VP13D_HUMAN	VPS13D	-0.19024343424373699	0.291115
VP26A_HUMAN	VPS26A	-5.44659103929203E-2	0.933142
VP26B_HUMAN	VPS26B	5.2368788102033499E-2	0.986761
VP26C_HUMAN	VPS26C	-2.5823108257571999E-2	0.993239
VP33A_HUMAN	VPS33A	0.12829567369592501	0.63318
VP33B_HUMAN	VPS33B	0.17243746902660401	0.118165
VP35L_HUMAN	VPS35L	6.3262780892829606E-2	0.951184
VP37A_HUMAN	VPS37A	-0.31419357606642001	0.0993751
VP37B_HUMAN	VPS37B	-0.364474033731431	0.439477
VP37C_HUMAN	VPS37C	0.129721726867982	0.941821
VPP1_HUMAN	ATP6V0A1	0.114800536339973	0.801569
VPP2_HUMAN	ATP6V0A2	-0.120289402993408	0.819522
VPP3_HUMAN	TCIRG1	7.24820700484297E-2	0.923383
VPS11_HUMAN	VPS11	0.25112174124744402	0.193212
VPS16_HUMAN	VPS16	0.23513726641698901	0.283895
VPS18_HUMAN	VPS18	0.13371166083963201	0.528854
VPS25_HUMAN	VPS25	-0.29577142560772801	0.487227
VPS28_HUMAN	VPS28	-6.8069180009203797E-2	0.972902
VPS29_HUMAN	VPS29	0.299441193962865	0.53937
VPS35_HUMAN	VPS35	6.0333437855938303E-2	0.93343
VPS36_HUMAN	VPS36	0.269537438413541	0.194669
VPS39_HUMAN	VPS39	8.6661387822904598E-2	0.633418
VPS41_HUMAN	VPS41	0.18573640815734799	0.268428
VPS45_HUMAN	VPS45	0.12439397908168801	0.67843
VPS4A_HUMAN	VPS4A	0.16197761639597899	0.300219
VPS4B_HUMAN	VPS4B	0.131601486157985	0.382632
VPS50_HUMAN	VPS50	-6.2804800352867602E-3	0.999811
VPS51_HUMAN	VPS51	0.34057877356394101	0.19875
VPS52_HUMAN	VPS52	0.15736178911521101	0.291271
VPS53_HUMAN	VPS53	0.154101399173523	0.585832
VPS54_HUMAN	VPS54	2.8616694887377201E-2	0.986994
VPS8_HUMAN	VPS8	-2.5310562834619899E-2	0.994415
VRK1_HUMAN	VRK1	7.3892026064394295E-2	0.963596
VRK2_HUMAN	VRK2	6.0786403721944E-2	0.827069
VRK3_HUMAN	VRK3	0.16882199026495501	0.317381
VTA1_HUMAN	VTA1	-7.2040360691878996E-2	0.96671
VTDB_HUMAN	GC	0.111973395069661	0.843509
VTI1A_HUMAN	VTI1A	1.9001870441119E-2	0.997423
VTI1B_HUMAN	VTI1B	4.2630413880528299E-3	0.999995
VTM2L_HUMAN	VSTM2L	-0.160569228121132	0.424438
VTNC_HUMAN	VTN	-1.6559779575762001E-2	0.998376
VW5B2_HUMAN	VWA5B2	0.17802644382399399	0.30755
VWA1_HUMAN	VWA1	0.190913610362278	0.589091
VWA7_HUMAN	VWA7	-0.32504832278950901	0.214101
VWA8_HUMAN	VWA8	0.14102635111001199	0.414064
VWDE_HUMAN	VWDE	1.7574172090636098E-2	0.99938
VWF_HUMAN	VWF	9.7151962449840396E-2	0.886673
WAC_HUMAN	WAC	-1.2363437839108499E-2	0.99528
WAC2A_HUMAN	WASHC2A	-0.24638711019739401	0.681701
WAPL_HUMAN	WAPL	-6.4633391244819399E-2	0.96535
WASC3_HUMAN	WASHC3	5.2737489409253401E-2	0.983707
WASC4_HUMAN	WASHC4	0.20606511386467	0.435908
WASC5_HUMAN	WASHC5	-7.0122033542846698E-2	0.856467
WASF1_HUMAN	WASF1	7.8189616666778303E-2	0.970603
WASF2_HUMAN	WASF2	1.09018314729549E-3	0.999999
WASF3_HUMAN	WASF3	3.3187477178408697E-2	0.993
WASH2_HUMAN;WASH3_HUMAN		0.15245446279927299	0.627791
WASH6_HUMAN		0.112380919727899	0.62056
WASL_HUMAN	WASL	-1.7133008854466399E-2	0.990478
WBP11_HUMAN	WBP11	-0.46643268157037099	0.690309
WBP1L_HUMAN	WBP1L	NaN
WBP2_HUMAN	WBP2	-0.152513909995113	0.824474
WBP4_HUMAN	WBP4	-0.26600543180740199	0.937358
WDFY1_HUMAN	WDFY1	0.16926385649810799	0.647745
WDFY2_HUMAN	WDFY2	-0.243888568202168	0.520927
WDFY3_HUMAN	WDFY3	-0.30230965314303998	0.0348468
WDR1_HUMAN	WDR1	0.25129991903573801	0.113109
WDR11_HUMAN	WDR11	7.1690065309094903E-3	0.99993
WDR12_HUMAN	WDR12	-0.104503486220928	0.641227
WDR13_HUMAN	WDR13	0.34409088893753098	0.0539114
WDR17_HUMAN	WDR17	0.29162684268593297	0.0190479
WDR18_HUMAN	WDR18	0.209673899080033	0.152779
WDR19_HUMAN	WDR19	0.23301884719604901	0.0394573
WDR20_HUMAN	WDR20	4.5878952336130902E-2	0.989821
WDR24_HUMAN	WDR24	3.5865667212729997E-2	0.967852
WDR26_HUMAN	WDR26	0.13093256234856299	0.559974
WDR3_HUMAN	WDR3	0.10651816225042	0.751119
WDR33_HUMAN	WDR33	0.19030195736090499	0.608844
WDR35_HUMAN	WDR35	-0.12845964755185399	0.675019
WDR36_HUMAN	WDR36	1.0440840925755099E-2	0.998652
WDR37_HUMAN	WDR37	8.4168268670139004E-2	0.815419
WDR4_HUMAN	WDR4	-4.5534534550869098E-3	0.999968
WDR41_HUMAN	WDR41	0.18911307891346499	0.824977
WDR43_HUMAN	WDR43	NaN
WDR44_HUMAN	WDR44	-7.7850529611132105E-2	0.931849
WDR46_HUMAN	WDR46	0.116143824942417	0.851075
WDR47_HUMAN	WDR47	7.5803019193298293E-2	0.90677
WDR48_HUMAN	WDR48	5.2555135503950502E-2	0.941373
WDR5_HUMAN	WDR5	0.18238238981211299	0.328144
WDR54_HUMAN	WDR54	0.39372267568998098	0.0799694
WDR55_HUMAN	WDR55	0.120292892096066	0.764432
WDR59_HUMAN	WDR59	8.0246075916907994E-2	0.944435
WDR6_HUMAN	WDR6	-0.227451261151766	0.483752
WDR7_HUMAN	WDR7	4.9393596070058603E-2	0.986256
WDR70_HUMAN	WDR70	-0.43823782270282602	0.0612959
WDR73_HUMAN	WDR73	-1.5348637142983301E-2	0.999588
WDR74_HUMAN	WDR74	5.07383717464212E-2	0.794074
WDR75_HUMAN	WDR75	0.27092606029944699	0.328552
WDR81_HUMAN	WDR81	0.11607786494201	0.817712
WDR82_HUMAN	WDR82	0.18385082601648001	0.749913
WDR83_HUMAN	WDR83	0.16990201143386799	0.737009
WDR89_HUMAN	WDR89	0.14730369019308301	0.3629
WDR91_HUMAN	WDR91	8.3964514122030307E-2	0.789107
WDTC1_HUMAN	WDTC1	-0.15775897576550299	0.613091
WEE1_HUMAN	WEE1	-1.26609352182309	0.251442
WFDC2_HUMAN	WFDC2	-0.17419390747961799	0.69651
WFS1_HUMAN	WFS1	-0.24576752024923301	0.465911
WHRN_HUMAN	WHRN	1.1430213166535601	0.710745
WIPF1_HUMAN	WIPF1	5.0362462106432498E-2	0.977647
WIPF2_HUMAN	WIPF2	0.153470629747395	0.578599
WIPF3_HUMAN	WIPF3	-0.30514496190634299	0.305096
WIPI1_HUMAN	WIPI1	-0.13929478246062801	0.824089
WIPI2_HUMAN	WIPI2	-7.77965863970735E-2	0.807788
WIPI3_HUMAN	WDR45B	6.1863167780249799E-2	0.902166
WIPI4_HUMAN	WDR45	0.17418368570600501	0.0899824
WIZ_HUMAN	WIZ	-0.10875697014941201	0.384113
WLS_HUMAN	WLS	-0.25470634789803998	0.294338
WNK1_HUMAN	WNK1	-0.11133779625061301	0.777486
WNK2_HUMAN	WNK2	-0.105148697115635	0.50885
WNK3_HUMAN	WNK3	-0.145119133240425	0.776076
WNT4_HUMAN	WNT4	-6.7826107370464295E-2	0.798858
WNT5A_HUMAN	WNT5A	0.41912330674231302	0.0171845
WRIP1_HUMAN	WRNIP1	0.194240065396276	0.452038
WSCD2_HUMAN	WSCD2	-0.71551655497002398	0.010411
WSDU1_HUMAN	WDSUB1	0.335963200319982	0.125604
WTIP_HUMAN	WTIP	0.41806437638399802	0.450995
WWOX_HUMAN	WWOX	4.8258369227336097E-2	0.948013
WWP1_HUMAN	WWP1	0.1108491095317	0.982418
WWP2_HUMAN	WWP2	0.41287734709774798	0.00561577
X3CL1_HUMAN	CX3CL1	2.47437214926356	0.0023324
XIAP_HUMAN	XIAP	0.161573383815861	0.0131443
XIRP1_HUMAN	XIRP1	1.4625024497016199	3.31941e-05
XKR7_HUMAN	XKR7	3.2782049466088703E-2	0.978485
XPF_HUMAN	ERCC4	0.15679709898809099	0.637266
XPO1_HUMAN	XPO1	0.12732640030141101	0.825202
XPO2_HUMAN	CSE1L	8.7402641837810102E-2	0.746515
XPO4_HUMAN	XPO4	-0.109427183523744	0.63656
XPO5_HUMAN	XPO5	8.2827467484508602E-2	0.727323
XPO7_HUMAN	XPO7	0.22355612661676599	0.332206
XPOT_HUMAN	XPOT	-6.7003714826580602E-2	0.826671
XPP1_HUMAN	XPNPEP1	0.228016218478518	0.0161844
XPP3_HUMAN	XPNPEP3	-0.17184378983332499	0.657298
XRCC1_HUMAN	XRCC1	-0.17542777541371801	0.597984
XRCC4_HUMAN	XRCC4	-9.42691793211618E-2	0.504084
XRCC5_HUMAN	XRCC5	0.124750185678435	0.654289
XRCC6_HUMAN	XRCC6	0.205350705106526	0.141437
XRN1_HUMAN	XRN1	0.54741970120840999	0.00155761
XRN2_HUMAN	XRN2	0.18045177409364099	0.355125
XRP2_HUMAN	RP2	0.130616263428847	0.420982
XXLT1_HUMAN	XXYLT1	-9.7589479755789299E-2	0.917416
XYLB_HUMAN	XYLB	0.176931344989469	0.349324
XYLK_HUMAN	FAM20B	0.29115632015266102	0.322402
XYLT2_HUMAN	XYLT2	-3.7990550485181698E-2	0.977416
YAF2_HUMAN	YAF2	8.8425725837991104E-2	0.966922
YAP1_HUMAN	YAP1	-2.82178020670085E-2	0.995412
YBEY_HUMAN	YBEY	7.1489670969552097E-2	0.934005
YBOX1_HUMAN	YBX1	0.16894383960037501	0.688669
YBOX3_HUMAN	YBX3	0.38798669915753398	0.0466971
YD286_HUMAN	C5orf63	-5.7538514288911997E-2	0.992541
YDJC_HUMAN	YDJC	-0.239799338040177	0.227504
YES_HUMAN	YES1	0.13496066349656899	0.26126
YETS2_HUMAN	YEATS2	0.27524203948060499	0.190693
YETS4_HUMAN	YEATS4	-1.2800711206578301E-2	0.99644
YIF1A_HUMAN	YIF1A	0.16571962170923299	0.649501
YIF1B_HUMAN	YIF1B	-0.15789486744825801	0.325163
YIPF1_HUMAN	YIPF1	-7.0734496292629498E-2	0.910971
YIPF2_HUMAN	YIPF2	0.123054026777389	0.927067
YIPF3_HUMAN	YIPF3	0.31752899311879201	0.392711
YIPF4_HUMAN	YIPF4	0.118963531358405	0.562314
YIPF5_HUMAN	YIPF5	4.57868381560761E-2	0.942217
YIPF6_HUMAN	YIPF6	0.25735754205209599	0.512629
YJ005_HUMAN		0.311784935223893	0.240946
YJU2_HUMAN	YJU2	-0.10705884242786699	0.861065
YJU2B_HUMAN	YJU2B	-0.29064699651384501	0.426485
YKT6_HUMAN	YKT6	0.15499290646330399	0.533713
YLPM1_HUMAN	YLPM1	-3.93016755806046E-2	0.991391
YMEL1_HUMAN	YME1L1	0.27757546016440798	0.115168
YPEL5_HUMAN	YPEL5	7.4177484022254797E-2	0.641189
YRDC_HUMAN	YRDC	0.104444178077177	0.877469
YTDC2_HUMAN	YTHDC2	0.17017447673094399	0.525972
YTHD1_HUMAN	YTHDF1	0.24370725234118201	0.288767
YTHD2_HUMAN	YTHDF2	0.21824252963072799	0.123032
YTHD3_HUMAN	YTHDF3	0.24460719596021499	0.332685
Z280C_HUMAN	ZNF280C	6.06512712743347E-2	0.788288
Z280D_HUMAN	ZNF280D	-0.42920683070730797	0.0374527
Z324A_HUMAN	ZNF324	-5.8612714390328398E-2	0.989965
Z385D_HUMAN	ZNF385D	-1.1519314823006599	0.630006
Z3H7A_HUMAN	ZC3H7A	0.36023268417495502	0.26133
Z3H7B_HUMAN	ZC3H7B	0.30088161193037799	0.000965868
Z512B_HUMAN	ZNF512B	-0.10564581403732801	0.665568
ZA2G_HUMAN	AZGP1	-0.388118772131201	0.584759
ZBED1_HUMAN	ZBED1	-4.77279236411563E-2	0.897059
ZBED3_HUMAN	ZBED3	0.113467014785768	0.752844
ZBT11_HUMAN	ZBTB11	-0.28066709490217401	0.598952
ZBT17_HUMAN	ZBTB17	0.18294580095631	0.798566
ZBT20_HUMAN	ZBTB20	-5.3039126106105196E-3	0.999891
ZBT21_HUMAN	ZBTB21	-6.2581033676080602E-2	0.96282
ZBT45_HUMAN	ZBTB45	4.7532016076772501E-2	0.997038
ZBT7A_HUMAN	ZBTB7A	-7.2954209069330894E-2	0.780527
ZBT7B_HUMAN	ZBTB7B	-1.0284757671317899	5.43383e-05
ZBTB4_HUMAN	ZBTB4	0.298572345721699	0.0627925
ZBTB5_HUMAN	ZBTB5	0.45661980135492197	0.00663666
ZC11A_HUMAN	ZC3H11A	9.8074702300956496E-2	0.291658
ZC12A_HUMAN	ZC3H12A	0.72357705178430398	0.00553346
ZC21A_HUMAN	ZC2HC1A	0.12848168699425799	0.572467
ZC3C1_HUMAN	ZC3HC1	0.217825256362845	0.255907
ZC3H4_HUMAN	ZC3H4	-3.3974948785059099E-2	0.99961
ZC3HA_HUMAN	ZC3H10	0.44619224586863698	0.0750126
ZC3HE_HUMAN	ZC3H14	0.21873068234774701	0.21783
ZC3HF_HUMAN	ZC3H15	-0.51556735550774002	0.0331743
ZCCHL_HUMAN	ZC3HAV1L	-4.05277613325997E-2	0.958213
ZCCHV_HUMAN	ZC3HAV1	0.50245503901419397	1.30162e-06
ZCH14_HUMAN	ZCCHC14	0.194243039278928	0.440448
ZCHC3_HUMAN	ZCCHC3	-3.70723354338637E-2	0.995685
ZCHC4_HUMAN	ZCCHC4	7.2283101678627296E-2	0.998184
ZCHC8_HUMAN	ZCCHC8	5.9722515628241102E-2	0.933571
ZCHC9_HUMAN	ZCCHC9	-0.38860407807588798	0.124642
ZCRB1_HUMAN	ZCRB1	-9.9174884594069604E-2	0.71325
ZDH13_HUMAN	ZDHHC13	0.118183214406303	0.632822
ZDH14_HUMAN	ZDHHC14	-2.8141959459971399E-2	0.998503
ZDH17_HUMAN	ZDHHC17	2.7202994482737199E-2	0.993389
ZDH18_HUMAN	ZDHHC18	5.7436830247456001E-2	0.989708
ZDH20_HUMAN	ZDHHC20	NaN
ZDH21_HUMAN	ZDHHC21	0.336667159716728	0.962708
ZDHC5_HUMAN	ZDHHC5	-3.7642579226578897E-2	0.948006
ZDHC6_HUMAN	ZDHHC6	-0.170761879020743	0.33355
ZEP2_HUMAN	HIVEP2	0.243945979708209	0.622082
ZER1_HUMAN	ZER1	7.4543473714388797E-2	0.981648
ZFAN1_HUMAN	ZFAND1	8.78319164268377E-2	0.779139
ZFAN3_HUMAN	ZFAND3	-0.74986819286213802	0.0347802
ZFAN5_HUMAN	ZFAND5	-1.6484332966683099E-2	0.999805
ZFAN6_HUMAN	ZFAND6	0.27592369410343298	0.423869
ZFN2B_HUMAN	ZFAND2B	1.83182143946032E-2	0.998846
ZFP91_HUMAN	ZFP91	-0.53221896122184698	0.0580969
ZFP92_HUMAN	ZFP92	-3.1174252293690499E-2	0.995079
ZFPL1_HUMAN	ZFPL1	6.4907694494167499E-3	0.999982
ZFR_HUMAN	ZFR	0.208823620227713	0.441797
ZFX_HUMAN	ZFX	-3.9982140578560803E-2	0.991608
ZFY16_HUMAN	ZFYVE16	0.19969884930516599	0.133605
ZFY21_HUMAN	ZFYVE21	-0.53769483904247195	0.149481
ZFY26_HUMAN	ZFYVE26	0.51552238586558596	0.404597
ZFY27_HUMAN	ZFYVE27	-1.8733789168554098E-2	0.999439
ZFYV1_HUMAN	ZFYVE1	0.157706670901511	0.348966
ZFYV9_HUMAN	ZFYVE9	-0.16443634166338	0.533328
ZGPAT_HUMAN	ZGPAT	0.15510869941154001	0.215691
ZHX1_HUMAN	ZHX1	-0.201689092008868	0.861931
ZHX2_HUMAN	ZHX2	-0.18805423784866299	0.390231
ZHX3_HUMAN	ZHX3	-4.5597508085645799E-4	1
ZKSC1_HUMAN	ZKSCAN1	-0.32517374421949102	0.000105912
ZMAT2_HUMAN	ZMAT2	-0.20097451992736801	0.528584
ZMAT3_HUMAN	ZMAT3	0.20678711237706199	0.503652
ZMIZ1_HUMAN	ZMIZ1	4.8909619264943797E-2	0.925267
ZMY11_HUMAN	ZMYND11	-0.39844355308409202	0.00957239
ZMYD8_HUMAN	ZMYND8	0.13641068973963499	0.886456
ZMYM2_HUMAN	ZMYM2	-0.14433389110634001	0.352907
ZMYM3_HUMAN	ZMYM3	-0.114421944762214	0.776243
ZMYM4_HUMAN	ZMYM4	-8.7810906621469606E-3	0.999298
ZMYM5_HUMAN	ZMYM5	0.18955971108723799	0.563788
ZN143_HUMAN	ZNF143	1.7894436869013E-2	0.995147
ZN148_HUMAN	ZNF148	0.16527586032802599	0.267991
ZN185_HUMAN	ZNF185	-9.6782686810577306E-2	0.757611
ZN202_HUMAN	ZNF202	-5.37874204917386E-3	0.999998
ZN207_HUMAN	ZNF207	-3.9177546817532596E-3	0.999988
ZN217_HUMAN	ZNF217	0.485128847221792	0.0474143
ZN219_HUMAN	ZNF219	0.36363942163585899	0.0692887
ZN276_HUMAN	ZNF276	-0.54289883097895197	0.0161948
ZN281_HUMAN	ZNF281	3.7065991372886201E-2	0.982375
ZN292_HUMAN	ZNF292	-4.00949011499784E-2	0.996826
ZN318_HUMAN	ZNF318	0.112284857759624	0.968972
ZN326_HUMAN	ZNF326	0.244155776607032	0.428325
ZN330_HUMAN	ZNF330	-0.20270765711632899	0.136278
ZN346_HUMAN	ZNF346	-1.9536145089315E-3	0.999999
ZN363_HUMAN	RCHY1	-3.4395701273587702E-2	0.995075
ZN384_HUMAN	ZNF384	-0.22686628047542401	0.347611
ZN395_HUMAN	ZNF395	NaN
ZN428_HUMAN	ZNF428	-0.44009839625615799	0.0245946
ZN451_HUMAN	ZNF451	1.6673040374976401E-2	0.999234
ZN460_HUMAN	ZNF460	0.69964274540049498	0.376102
ZN483_HUMAN	ZNF483	3.1883955013080598E-2	0.97899
ZN503_HUMAN	ZNF503	-0.19987759176396699	0.580095
ZN511_HUMAN	ZNF511	-0.13940306168137301	0.768035
ZN512_HUMAN	ZNF512	0.192362583629476	0.432844
ZN513_HUMAN	ZNF513	NaN
ZN516_HUMAN	ZNF516	-0.249324274622447	0.129361
ZN574_HUMAN	ZNF574	0.151234428743451	0.771855
ZN579_HUMAN	ZNF579	-0.23152205222737901	0.872183
ZN592_HUMAN	ZNF592	-9.8996067301988497E-2	0.966754
ZN593_HUMAN	ZNF593	-0.20218590281703999	0.379412
ZN598_HUMAN	ZNF598	0.114828849135256	0.149835
ZN608_HUMAN	ZNF608	-2.07328448543747E-2	0.999017
ZN609_HUMAN	ZNF609	-0.11620518346504401	0.812613
ZN618_HUMAN	ZNF618	-0.229264448923369	0.442235
ZN622_HUMAN	ZNF622	-0.12559575699133199	0.309261
ZN638_HUMAN	ZNF638	-9.9415272012761999E-2	0.883228
ZN644_HUMAN	ZNF644	-4.5206926752474202E-2	0.994928
ZN654_HUMAN	ZNF654	0.11143314218221601	0.89209
ZN672_HUMAN	ZNF672	-5.5755186094159401E-2	0.99081
ZN688_HUMAN	ZNF688	-0.61823303569410004	0.321912
ZN703_HUMAN	ZNF703	1.58026609153585	0.632304
ZN706_HUMAN	ZNF706	-0.177011554760173	0.69733
ZN740_HUMAN	ZNF740	-0.48784119121952202	0.26054
ZN776_HUMAN	ZNF776	NaN
ZN787_HUMAN	ZNF787	7.3077895540495694E-2	0.98995
ZN800_HUMAN	ZNF800	0.124269726828968	0.86054
ZN813_HUMAN	ZNF813	-0.11093696157716799	0.822096
ZN830_HUMAN	ZNF830	-0.174101721585217	0.243515
ZN888_HUMAN	ZNF888	0.74439272329624495	0.291357
ZNF22_HUMAN	ZNF22	-4.2924455529541598E-2	0.989116
ZNF24_HUMAN	ZNF24	0.148464336833557	0.346603
ZNFX1_HUMAN	ZNFX1	0.75572819910983902	0
ZNG1A_HUMAN;ZNG1B_HUMAN		0.16449048215275	0.0818487
ZNHI1_HUMAN	ZNHIT1	NaN
ZNHI2_HUMAN	ZNHIT2	-2.84206695467598E-2	0.994431
ZNHI3_HUMAN	ZNHIT3	-0.233886171240831	0.5302
ZNRD2_HUMAN	ZNRD2	-0.211321270049833	0.843276
ZNRF1_HUMAN	ZNRF1	0.102871608308438	0.972165
ZNRF2_HUMAN	ZNRF2	0.139238767958733	0.821543
ZNT1_HUMAN	SLC30A1	3.3813442688723598E-2	0.959142
ZNT6_HUMAN	SLC30A6	-0.19444427584005999	0.745386
ZNT7_HUMAN	SLC30A7	3.53829704965044E-2	0.98921
ZNT8_HUMAN	SLC30A8	-2.9918790417815099E-2	0.998318
ZNT9_HUMAN	SLC30A9	0.25001464547256702	0.279372
ZO1_HUMAN	TJP1	0.189115224674756	0.441656
ZO2_HUMAN	TJP2	0.141759689804627	0.572879
ZO3_HUMAN	TJP3	0.1165432632744	0.874712
ZPI_HUMAN	SERPINA10	3.8879695882409998E-2	0.982768
ZPR1_HUMAN	ZPR1	0.20588313957142501	0.413703
ZSC18_HUMAN	ZSCAN18	0.15571693474099299	0.862357
ZSWM8_HUMAN	ZSWIM8	NaN
ZTRF1_HUMAN	ZFTRAF1	-0.13083722237786	0.558164
ZW10_HUMAN	ZW10	0.15894224978493099	0.438607
ZY11B_HUMAN	ZYG11B	-0.11508219041291801	0.790084
ZYX_HUMAN	ZYX	0.15785016437020399	0.652318
ZZEF1_HUMAN	ZZEF1	0.20454769466939501	0.621781
ZZZ3_HUMAN	ZZZ3	3.19823892110516E-2	0.980484

### Sheet: Female E2 Veh Proteomics
UniProt Accession ID	Gene Symbol	Log2FC_Female_E2vsVEH	adj_pvalue_Female_E2vsVEH
1433B_HUMAN	YWHAB	-0.11478632599999999	0.545417
1433E_HUMAN	YWHAE	-0.109308971	0.474989
1433F_HUMAN	YWHAH	-0.165558918	0.190382
1433G_HUMAN	YWHAG	-8.6644621000000005E-2	0.694142
1433S_HUMAN	SFN	-0.42874400499999998	0.0712452
1433T_HUMAN	YWHAQ	-7.3732590000000001E-3	0.999382
1433Z_HUMAN	YWHAZ	-0.151218983	0.320984
1A1L1_HUMAN	ACCS	2.6073101529999998	0.000939934
2A5A_HUMAN	PPP2R5A	-6.7677702000000006E-2	0.653938
2A5B_HUMAN	PPP2R5B	-6.8925238999999999E-2	0.770916
2A5D_HUMAN	PPP2R5D	-0.227911904	0.280596
2A5E_HUMAN	PPP2R5E	-3.7551699999999999E-3	0.99976
2A5G_HUMAN	PPP2R5C	-0.33845965900000002	0.471028
2AAA_HUMAN	PPP2R1A	-4.0919903000000001E-2	0.775806
2AAB_HUMAN	PPP2R1B	-1.6864707999999999E-2	0.997014
2ABA_HUMAN	PPP2R2A	-7.4202137000000001E-2	0.72244
2ABD_HUMAN	PPP2R2D	-0.17773457000000001	0.607048
3BHS7_HUMAN	HSD3B7	0.361041467	0.428492
3BP1_HUMAN	SH3BP1	-0.11179826700000001	0.645699
3BP5L_HUMAN	SH3BP5L	7.2345319000000005E-2	0.962017
3HAO_HUMAN	HAAO	-0.11466681500000001	0.813003
3HIDH_HUMAN	HIBADH	-9.6949719999999996E-3	0.998534
3MG_HUMAN	MPG	-3.2946135000000001E-2	0.985232
4EBP1_HUMAN	EIF4EBP1	0.176831713	0.245773
4EBP2_HUMAN	EIF4EBP2	-0.44063415500000003	0.604006
4ET_HUMAN	EIF4ENIF1	5.6676683999999998E-2	0.98211
4F2_HUMAN	SLC3A2	-0.13814278099999999	0.480481
5MP1_HUMAN	BZW2	0.18665310800000001	0.407115
5MP2_HUMAN	BZW1	-0.16793533599999999	0.236976
5NT3A_HUMAN	NT5C3A	7.5138100000000001E-3	0.998915
5NT3B_HUMAN	NT5C3B	0.603514879	0.0029224
5NTC_HUMAN	NT5C2	-0.24881229399999999	0.390523
5NTD_HUMAN	NT5E	-5.2134140000000002E-2	0.936571
6PGD_HUMAN	PGD	-5.3173248999999999E-2	0.698188
6PGL_HUMAN	PGLS	5.2302528000000001E-2	0.909385
7B2_HUMAN	SCG5	7.3126540000000004E-2	0.887006
8ODP_HUMAN	NUDT1	3.4110306E-2	0.996734
A0A075B7B8_HUMAN		0.2024116	0.712927
A0A0B4J2B5_HUMAN		4.4272816E-2	0.992654
A0A0J9YY99_HUMAN		2.0869092999999998E-2	0.99962
A0A2R8YFR7_HUMAN		0.122556428	0.999305
A0A994J3T1_HUMAN		1.5132735E-2	0.999348
A0AAG2SXZ4_HUMAN		-1.8637199E-2	0.999869
A16A1_HUMAN	ALDH16A1	-3.3976824000000003E-2	0.982267
A16L1_HUMAN	ATG16L1	4.8213520000000001E-3	0.99992
A1AG1_HUMAN	ORM1	0.122579257	0.933346
A1AG2_HUMAN	ORM2	1.6239448E-2	0.999821
A1AT_HUMAN	SERPINA1	6.2868830000000001E-2	0.96025
A1BG_HUMAN	A1BG	0.106822414	0.937418
A1CF_HUMAN	A1CF	1.1669235E-2	0.990948
A2AP_HUMAN	SERPINF2	9.2542689999999997E-2	0.898071
A2GL_HUMAN	LRG1	0.15337894199999999	0.783424
A2MG_HUMAN	A2M	3.2711873000000002E-2	0.989315
A4_HUMAN	APP	-7.0729325999999995E-2	0.661095
A7L3B_HUMAN	ATXN7L3B	-0.103702188	0.883021
AAAD_HUMAN	AADAC	9.7985880000000004E-3	0.999944
AAAS_HUMAN	AAAS	-5.6386398999999997E-2	0.893613
AAAT_HUMAN	SLC1A5	3.5628180000000002E-2	0.97383
AACS_HUMAN	AACS	-8.4625039999999992E-3	0.997049
AACT_HUMAN	SERPINA3	1.359931E-3	0.999999
AAGAB_HUMAN	AAGAB	-0.23697656	0.0878116
AAK1_HUMAN	AAK1	3.130898E-2	0.970864
AAKB1_HUMAN	PRKAB1	0.16640208100000001	0.104936
AAKB2_HUMAN	PRKAB2	0.170074525	0.767281
AAKG1_HUMAN	PRKAG1	-0.24490234	0.230808
AAKG2_HUMAN	PRKAG2	6.3143250999999997E-2	0.982611
AAMDC_HUMAN	AAMDC	2.8764760000000002E-3	0.999905
AAMP_HUMAN	AAMP	3.1718842999999997E-2	0.95185
AAPK1_HUMAN	PRKAA1	2.3567628E-2	0.946457
AAPK2_HUMAN	PRKAA2	-0.12636032799999999	0.78575
AAR2_HUMAN	AAR2	-0.24861757400000001	0.129356
AASD1_HUMAN	AARSD1	3.4278666999999999E-2	0.859991
AASS_HUMAN	AASS	-0.239471297	0.0198101
AATC_HUMAN	GOT1	3.3248567999999999E-2	0.968229
AATF_HUMAN	AATF	0.17713104099999999	0.578221
AATM_HUMAN	GOT2	-7.3297026000000001E-2	0.711146
AB17A_HUMAN	ABHD17A	0.10898592	0.650506
AB17B_HUMAN	ABHD17B	0.117573568	0.742643
ABC3F_HUMAN	APOBEC3F	0.181946842	0.347395
ABCA2_HUMAN	ABCA2	-0.18128408900000001	0.729046
ABCA3_HUMAN	ABCA3	-0.10631336399999999	0.558948
ABCA8_HUMAN	ABCA8	-0.64273278599999994	0.106369
ABCB6_HUMAN	ABCB6	-3.4921636999999998E-2	0.84882
ABCB7_HUMAN	ABCB7	-6.8743941000000003E-2	0.955335
ABCBA_HUMAN	ABCB10	1.3695510000000001E-3	0.999997
ABCC8_HUMAN	ABCC8	1.8845561E-2	0.995595
ABCD1_HUMAN	ABCD1	-4.5815868000000003E-2	0.941663
ABCD3_HUMAN	ABCD3	2.3645682000000001E-2	0.990664
ABCD4_HUMAN	ABCD4	-0.30165329899999999	0.210622
ABCE1_HUMAN	ABCE1	-3.8069648999999997E-2	0.686886
ABCF1_HUMAN	ABCF1	-0.195283126	0.642246
ABCF2_HUMAN	ABCF2	3.1848128000000003E-2	0.925859
ABCF3_HUMAN	ABCF3	-7.9678177000000003E-2	0.444085
ABD12_HUMAN	ABHD12	-0.13261082699999999	0.595119
ABEC2_HUMAN	APOBEC2	-8.1862940999999995E-2	0.799777
ABH15_HUMAN	ABHD15	-4.5938883999999999E-2	0.95957
ABHD2_HUMAN	ABHD2	0.238037639	0.534185
ABHD3_HUMAN	ABHD3	-0.13279402500000001	0.738949
ABHD5_HUMAN	ABHD5	-5.8802978999999998E-2	0.785809
ABHD6_HUMAN	ABHD6	-0.27237128300000002	0.0206726
ABHDA_HUMAN	ABHD10	-7.9106629999999997E-2	0.569634
ABHDB_HUMAN	ABHD11	-0.11661806	0.524047
ABHDD_HUMAN	ABHD13	-1.2749758999999999E-2	0.998694
ABHEA_HUMAN	ABHD14A	0.16218917799999999	0.623622
ABHEB_HUMAN	ABHD14B	3.4209473999999997E-2	0.983674
ABHGA_HUMAN	ABHD16A	-6.3652408999999993E-2	0.64348
ABI1_HUMAN	ABI1	9.5804265999999999E-2	0.320582
ABI2_HUMAN	ABI2	-1.288042E-2	0.998447
ABI3_HUMAN	ABI3	-0.152716976	0.530003
ABITM_HUMAN	ABITRAM	7.6348638999999996E-2	0.94762
ABL1_HUMAN	ABL1	-5.6745735999999998E-2	0.952993
ABL2_HUMAN	ABL2	3.9892962999999997E-2	0.963433
ABLM1_HUMAN	ABLIM1	2.8780500000000003E-4	1
ABLM2_HUMAN	ABLIM2	7.0958124999999997E-2	0.7717
ABR_HUMAN	ABR	-2.5648669999999998E-2	0.985478
ABRAL_HUMAN	ABRACL	-3.2224086999999998E-2	0.996982
ABRX1_HUMAN	ABRAXAS1	7.1991942000000003E-2	0.948524
ABRX2_HUMAN	ABRAXAS2	6.1590600000000001E-3	0.999479
ABT1_HUMAN	ABT1	-3.5535499999999998E-2	0.990807
ABTB2_HUMAN	ABTB2	2.0559701999999999E-2	0.997752
ABTB3_HUMAN	ABTB3	4.9134016000000003E-2	0.991079
ACACA_HUMAN	ACACA	-2.9936390000000002E-3	0.999974
ACACB_HUMAN	ACACB	-6.4458565999999995E-2	0.496172
ACAD8_HUMAN	ACAD8	-1.4501073999999999E-2	0.983796
ACAD9_HUMAN	ACAD9	-5.2306687999999997E-2	0.80918
ACADL_HUMAN	ACADL	-0.431070746	0.0673397
ACADM_HUMAN	ACADM	-3.5042196999999997E-2	0.876832
ACADS_HUMAN	ACADS	-0.19992791600000001	0.00809076
ACADV_HUMAN	ACADVL	-0.154990249	0.2733
ACAP2_HUMAN	ACAP2	-3.431674E-3	0.999954
ACATN_HUMAN	SLC33A1	-0.19686974199999999	0.684158
ACBD5_HUMAN	ACBD5	9.7183800000000001E-2	0.657135
ACBD6_HUMAN	ACBD6	0.214962862	0.44554
ACBP_HUMAN	DBI	-0.219913419	0.942907
ACD_HUMAN	ACD	-1.5702827999999999E-2	0.998713
ACD10_HUMAN	ACAD10	-4.3229175000000002E-2	0.842609
ACD11_HUMAN	ACAD11	-0.13372669200000001	0.496192
ACDSB_HUMAN	ACADSB	-0.104350547	0.350207
ACE_HUMAN	ACE	-5.5906006000000001E-2	0.782313
ACE2_HUMAN	ACE2	0.36440756899999999	0.625729
ACK1_HUMAN	TNK2	0.190452541	0.169312
ACKR3_HUMAN	ACKR3	7.2279792999999995E-2	0.984538
ACL6A_HUMAN	ACTL6A	-8.9041812999999997E-2	0.350065
ACL6B_HUMAN	ACTL6B	-9.9625379999999999E-2	0.667039
ACLY_HUMAN	ACLY	-2.2305541000000002E-2	0.983576
ACO11_HUMAN	ACOT11	-0.10488106699999999	0.401114
ACO13_HUMAN	ACOT13	-1.8365564000000001E-2	0.991375
ACOHC_HUMAN	ACO1	-6.6191249999999993E-2	0.680928
ACON_HUMAN	ACO2	6.9677050000000003E-3	0.998252
ACOT1_HUMAN	ACOT1	1.9511064000000002E-2	0.944868
ACOT2_HUMAN	ACOT2	1.724044189	0.13685
ACOT4_HUMAN	ACOT4	-6.6131257999999998E-2	0.993275
ACOT8_HUMAN	ACOT8	-0.19583377699999999	0.226765
ACOT9_HUMAN	ACOT9	-9.8171941999999998E-2	0.185216
ACOX1_HUMAN	ACOX1	-0.14486753899999999	0.202151
ACOX2_HUMAN	ACOX2	-0.25206592799999999	0.862429
ACOX3_HUMAN	ACOX3	-8.0347155000000003E-2	0.824527
ACPH_HUMAN	APEH	-0.12473290300000001	0.0368079
ACPM_HUMAN	NDUFAB1	-8.8336241999999995E-2	0.987364
ACS2L_HUMAN	ACSS1	-4.6384858000000001E-2	0.887455
ACSA_HUMAN	ACSS2	-4.5331205999999999E-2	0.950172
ACSF2_HUMAN	ACSF2	-7.6282311000000005E-2	0.219254
ACSF3_HUMAN	ACSF3	-4.0028113999999997E-2	0.932898
ACSL1_HUMAN	ACSL1	-3.0363971E-2	0.781351
ACSL3_HUMAN	ACSL3	-8.5372014999999996E-2	0.474804
ACSL4_HUMAN	ACSL4	-0.14744917799999999	0.153086
ACSL5_HUMAN	ACSL5	-0.16449526	0.347925
ACSL6_HUMAN	ACSL6	1.0722354E-2	0.999757
ACSM3_HUMAN	ACSM3	-9.2894616999999999E-2	0.477568
ACSS3_HUMAN	ACSS3	-0.24863020499999999	0.0576463
ACTB_HUMAN	ACTB	2.6304612000000002E-2	0.949288
ACTBL_HUMAN	ACTBL2	-7.0321691000000006E-2	0.806514
ACTC_HUMAN	ACTC1	-6.6128068999999998E-2	0.970503
ACTG_HUMAN	ACTG1	-0.17411934200000001	0.638885
ACTMP_HUMAN	ACTMAP	0.28352829600000001	0.838717
ACTN1_HUMAN	ACTN1	-0.209971413	0.548624
ACTN2_HUMAN	ACTN2	-4.6872122000000002E-2	0.998044
ACTN4_HUMAN	ACTN4	-8.4547331000000003E-2	0.862681
ACTS_HUMAN	ACTA1	-8.7424051000000003E-2	0.951266
ACTY_HUMAN	ACTR1B	-6.5870153000000001E-2	0.737671
ACTZ_HUMAN	ACTR1A	3.0561734E-2	0.949546
ACVL1_HUMAN	ACVRL1	-0.29700116799999998	0.354962
ACVR1_HUMAN	ACVR1	-5.1147105999999998E-2	0.933157
ACY1_HUMAN	ACY1	-0.119957841	0.253495
ACY2_HUMAN	ASPA	-0.23339538300000001	0.546472
ACY3_HUMAN	ACY3	-0.248020615	0.220304
ACYP1_HUMAN	ACYP1	1.3286235E-2	0.999931
ACYP2_HUMAN	ACYP2	-8.0352976000000007E-2	0.97377
ADA_HUMAN	ADA	-8.5544861999999999E-2	0.809899
ADA10_HUMAN	ADAM10	4.1286019E-2	0.846819
ADA15_HUMAN	ADAM15	-7.6511886000000001E-2	0.828238
ADA17_HUMAN	ADAM17	-9.1063141E-2	0.283093
ADA2_HUMAN	ADA2	0.47765360200000001	0.0101831
ADA22_HUMAN	ADAM22	8.2014537999999998E-2	0.750522
ADA28_HUMAN	ADAM28	-0.126408664	0.712815
ADAL_HUMAN	ADAL	-9.5276345999999998E-2	0.916722
ADAM9_HUMAN	ADAM9	-8.7984954000000004E-2	0.460975
ADAP1_HUMAN	ADAP1	-0.15103396999999999	0.906971
ADAS_HUMAN	AGPS	-6.7369022000000001E-2	0.485228
ADAT1_HUMAN	ADAT1	NaN
ADAT2_HUMAN	ADAT2	1.5644058999999998E-2	0.996805
ADAT3_HUMAN	ADAT3	4.8684972E-2	0.963854
ADCK1_HUMAN	ADCK1	-7.2208122E-2	0.782325
ADCK5_HUMAN	ADCK5	-0.190212402	0.489926
ADCY5_HUMAN	ADCY5	-0.12617941699999999	0.450442
ADCY6_HUMAN	ADCY6	0.87576759900000001	0.436003
ADDA_HUMAN	ADD1	-1.6502184E-2	0.998238
ADDG_HUMAN	ADD3	-0.17063721600000001	0.25475
ADH1A_HUMAN	ADH1A	8.0314280000000002E-3	0.999959
ADH1B_HUMAN	ADH1B	3.4326994E-2	0.977698
ADH1G_HUMAN	ADH1C	-0.2622874	0.152095
ADH6_HUMAN	ADH6	0.42935124600000002	0.083373
ADHX_HUMAN	ADH5	5.6189920999999997E-2	0.978037
ADIP_HUMAN	SSX2IP	-0.24573169	0.180138
ADIRF_HUMAN	ADIRF	-4.2871237E-2	0.983981
ADK_HUMAN	ADK	-0.20437734299999999	0.190765
ADML_HUMAN	ADM	0.161393649	0.534372
ADNP_HUMAN	ADNP	-0.105500344	0.81565
ADPGK_HUMAN	ADPGK	-4.4845465000000001E-2	0.896494
ADPPT_HUMAN	AASDHPPT	8.0892037E-2	0.704827
ADPRH_HUMAN	ADPRH	-0.14604505400000001	0.2839
ADPRS_HUMAN	ADPRS	-1.8569411000000001E-2	0.964556
ADRM1_HUMAN	ADRM1	-4.5803431999999998E-2	0.95237
ADRO_HUMAN	FDXR	-8.6899999999999998E-5	1
ADSSP_HUMAN	ADISSP	-2.061812E-2	0.990777
ADT1_HUMAN	SLC25A4	2.7677257E-2	0.953519
ADT2_HUMAN	SLC25A5	-2.4510818E-2	0.982348
ADT3_HUMAN	SLC25A6	7.8575923000000006E-2	0.653251
ADX_HUMAN	FDX1	-0.141070528	0.383678
AEBP1_HUMAN	AEBP1	-0.16789494299999999	0.809004
AEDO_HUMAN	ADO	-0.103358861	0.88413
AF1L2_HUMAN	AFAP1L2	-6.9572465999999999E-2	0.981964
AF1Q_HUMAN	MLLT11	-7.6368439999999996E-2	0.872629
AFAD_HUMAN	AFDN	-3.2932975000000003E-2	0.987432
AFAM_HUMAN	AFM	3.5348111000000002E-2	0.996954
AFAP1_HUMAN	AFAP1	-5.4565128999999997E-2	0.988391
AFG1L_HUMAN	AFG1L	2.3294855E-2	0.972621
AFG2A_HUMAN	AFG2A	-7.1148596999999994E-2	0.835143
AFG2B_HUMAN	AFG2B	-5.0668248999999999E-2	0.87613
AFG32_HUMAN	AFG3L2	6.9059625999999999E-2	0.318279
AFTIN_HUMAN	AFTPH	-2.9282256999999999E-2	0.965639
AGAL_HUMAN	GLA	-0.13801791199999999	0.29401
AGAP1_HUMAN	AGAP1	-4.6835929999999998E-3	0.999981
AGAP3_HUMAN	AGAP3	-2.159171E-2	0.985582
AGFG1_HUMAN	AGFG1	-2.3171394000000001E-2	0.938075
AGFG2_HUMAN	AGFG2	0.103449415	0.564975
AGK_HUMAN	AGK	-2.0858229999999998E-2	0.985285
AGM1_HUMAN	PGM3	-0.104942517	0.230606
AGO1_HUMAN	AGO1	2.6581819E-2	0.948284
AGO2_HUMAN	AGO2	-4.2074024000000002E-2	0.90643
AGO3_HUMAN	AGO3	-5.847077E-3	0.999933
AGR2_HUMAN	AGR2	-0.111532856	0.783937
AGR3_HUMAN	AGR3	2.3659532E-2	0.982397
AGRE5_HUMAN	ADGRE5	-0.23703332799999999	0.357927
AGRF5_HUMAN	ADGRF5	-0.25679179000000002	0.50075
AGRG1_HUMAN	ADGRG1	2.6496869999999999E-2	0.992455
AGRG2_HUMAN	ADGRG2	1.2372528000000001E-2	0.998775
AGRG6_HUMAN	ADGRG6	0.414514836	0.33709
AGRIN_HUMAN	AGRN	7.9917426E-2	0.584789
AGRL1_HUMAN	ADGRL1	-0.40751886599999998	0.268558
AGRL2_HUMAN	ADGRL2	-1.1595738E-2	0.99939
AGRL4_HUMAN	ADGRL4	-0.41572684700000001	1.93e-06
AGT1_HUMAN	AGXT	-0.25464889800000001	0.39265
AHDC1_HUMAN	AHDC1	7.3095288999999994E-2	0.695027
AHNK_HUMAN	AHNAK	-0.14680353600000001	0.527844
AHNK2_HUMAN	AHNAK2	-0.17411339000000001	0.687128
AHR_HUMAN	AHR	-0.14962867399999999	0.439742
AHSA1_HUMAN	AHSA1	-0.153400339	0.216362
AIDA_HUMAN	AIDA	-5.0170974E-2	0.862904
AIF1_HUMAN	AIF1	2.2030800000000001E-4	1
AIFM1_HUMAN	AIFM1	-2.2661866999999999E-2	0.959527
AIMP1_HUMAN	AIMP1	-2.7721099999999999E-2	0.963007
AIMP2_HUMAN	AIMP2	-2.4880355999999999E-2	0.978559
AINX_HUMAN	INA	4.8395002999999999E-2	0.884369
AIP_HUMAN	AIP	1.2999304E-2	0.990963
AIRIM_HUMAN	AIRIM	0.27375170799999998	0.00754852
AJM1_HUMAN	AJM1	-6.8746529000000001E-2	0.825039
AJUBA_HUMAN	AJUBA	-0.22068969199999999	0.190029
AK1A1_HUMAN	AKR1A1	1.8878120000000002E-2	0.986264
AK1BA_HUMAN	AKR1B10	8.0207739E-2	0.808586
AK1C1_HUMAN	AKR1C1	0.96992334300000005	0.00433812
AK1C2_HUMAN	AKR1C2	0.118106278	0.845878
AK1C3_HUMAN	AKR1C3	3.455109E-2	0.988092
AK1C4_HUMAN	AKR1C4	-0.225317566	0.950969
AK1D1_HUMAN	AKR1D1	-0.12818102100000001	0.560449
AKA10_HUMAN	AKAP10	-7.5796214000000001E-2	0.57957
AKA11_HUMAN	AKAP11	6.5070149999999997E-3	0.999834
AKA12_HUMAN	AKAP12	-0.101300837	0.943172
AKA7G_HUMAN	AKAP7	6.2862528000000001E-2	0.897084
AKAI1_HUMAN	AKAIN1	4.6256540999999998E-2	0.980132
AKAP1_HUMAN	AKAP1	8.8343416999999994E-2	0.741665
AKAP8_HUMAN	AKAP8	0.138508145	0.452431
AKAP9_HUMAN	AKAP9	-0.16141830300000001	0.826132
AKIB1_HUMAN	ANKIB1	-8.2675667999999994E-2	0.787808
AKIP_HUMAN	AURKAIP1	5.6871007000000001E-2	0.986303
AKP13_HUMAN	AKAP13	4.2248342000000001E-2	0.947931
AKP8L_HUMAN	AKAP8L	0.179746564	0.740617
AKT1_HUMAN	AKT1	-7.3223174000000002E-2	0.671942
AKT2_HUMAN	AKT2	6.9963794999999995E-2	0.974627
AKT3_HUMAN	AKT3	-0.10644267	0.596398
AKTIP_HUMAN	AKTIP	0.107329902	0.934632
AKTS1_HUMAN	AKT1S1	8.7451018000000005E-2	0.832182
AL14E_HUMAN	ARL14EP	0.18043510099999999	0.689958
AL1A1_HUMAN	ALDH1A1	-0.13484158600000001	0.391295
AL1A2_HUMAN	ALDH1A2	-0.23664585699999999	0.000118154
AL1A3_HUMAN	ALDH1A3	-0.12068	0.381111
AL1B1_HUMAN	ALDH1B1	-9.351276E-2	0.237555
AL1L1_HUMAN	ALDH1L1	-0.18680592500000001	0.177178
AL1L2_HUMAN	ALDH1L2	-0.19864163900000001	0.0121738
AL2CL_HUMAN	ALS2CL	3.6309901999999998E-2	0.984004
AL3A1_HUMAN	ALDH3A1	NaN
AL3A2_HUMAN	ALDH3A2	-0.113734619	0.0699365
AL3B1_HUMAN	ALDH3B1	-9.1967473999999994E-2	0.829717
AL4A1_HUMAN	ALDH4A1	-0.10029	0.0618821
AL5AP_HUMAN	ALOX5AP	-0.17077753100000001	0.630014
AL7A1_HUMAN	ALDH7A1	-0.107697056	0.208614
AL9A1_HUMAN	ALDH9A1	-9.6324039E-2	0.278062
ALAT1_HUMAN	GPT	7.1845216000000003E-2	0.94969
ALAT2_HUMAN	GPT2	0.29228383099999999	0.218035
ALBU_HUMAN	ALB	0.166034827	0.877966
ALDH2_HUMAN	ALDH2	-0.24212343	0.0497702
ALDOA_HUMAN	ALDOA	8.5492991000000004E-2	0.774709
ALDOB_HUMAN	ALDOB	1.8084422999999999E-2	0.992184
ALDOC_HUMAN	ALDOC	-2.4709162999999999E-2	0.928342
ALDR_HUMAN	AKR1B1	4.5078990999999999E-2	0.974208
ALG1_HUMAN	ALG1	7.1008911999999993E-2	0.788041
ALG11_HUMAN	ALG11	-5.6266300999999998E-2	0.915676
ALG12_HUMAN	ALG12	1.9455933000000002E-2	0.999907
ALG13_HUMAN	ALG13	7.1220970999999994E-2	0.812862
ALG14_HUMAN	ALG14	-1.0173247E-2	0.999992
ALG2_HUMAN	ALG2	-4.1317125000000003E-2	0.949916
ALG3_HUMAN	ALG3	0.138154044	0.861533
ALG5_HUMAN	ALG5	-4.9295436999999998E-2	0.910667
ALG6_HUMAN	ALG6	-0.203791214	0.408068
ALG9_HUMAN	ALG9	-0.14891022200000001	0.527366
ALKB1_HUMAN	ALKBH1	-4.8382380000000003E-2	0.921547
ALKB3_HUMAN	ALKBH3	7.0559168000000005E-2	0.922776
ALKB4_HUMAN	ALKBH4	-0.21316908000000001	0.471273
ALKB5_HUMAN	ALKBH5	-3.1373537E-2	0.973594
ALKB7_HUMAN	ALKBH7	-3.8118019000000003E-2	0.969194
ALKL2_HUMAN	ALKAL2	5.6009923000000003E-2	0.650351
ALPK3_HUMAN	ALPK3	-0.16129740000000001	0.328972
ALR_HUMAN	GFER	4.7817143999999999E-2	0.821416
ALS_HUMAN	IGFALS	4.6471799999999998E-4	1
ALS2_HUMAN	ALS2	8.1849019999999995E-2	0.835082
AMACR_HUMAN	AMACR	-7.4821235E-2	0.908421
AMBP_HUMAN	AMBP	7.2555336999999998E-2	0.962737
AMD_HUMAN	PAM	-0.10009683	0.687004
AMFR_HUMAN	AMFR	0.111517545	0.825065
AMGO1_HUMAN	AMIGO1	-0.21457727600000001	0.455002
AMN1_HUMAN	AMN1	-0.29448437999999999	0.199321
AMOL1_HUMAN	AMOTL1	-6.6788065999999993E-2	0.728559
AMOL2_HUMAN	AMOTL2	-0.174106386	0.834865
AMOT_HUMAN	AMOT	0.36707499500000002	0.186598
AMPB_HUMAN	RNPEP	-2.3479862000000001E-2	0.94456
AMPD2_HUMAN	AMPD2	-4.6351339999999998E-2	0.877659
AMPD3_HUMAN	AMPD3	-5.0912636999999997E-2	0.877266
AMPE_HUMAN	ENPEP	-0.21297342899999999	0.155127
AMPH_HUMAN	AMPH	0.10445238799999999	0.693091
AMPL_HUMAN	LAP3	-4.6124258000000001E-2	0.949521
AMPN_HUMAN	ANPEP	-4.0895360999999998E-2	0.963104
AMRA1_HUMAN	AMBRA1	0.14948093600000001	0.752621
AMRP_HUMAN	LRPAP1	-5.5607563999999998E-2	0.949875
AMY2B_HUMAN	AMY2B	0.105610174	0.948824
AMYP_HUMAN	AMY2A	-8.1616707999999996E-2	0.968502
AMZ2_HUMAN	AMZ2	-2.4605261E-2	0.993963
AN13A_HUMAN	ANKRD13A	8.8286049999999998E-3	0.998851
AN13D_HUMAN	ANKRD13D	-9.4012731000000002E-2	0.556072
AN32A_HUMAN	ANP32A	0.35458505800000001	0.22462
AN32B_HUMAN	ANP32B	6.7106841E-2	0.977163
AN32E_HUMAN	ANP32E	5.2323238000000001E-2	0.986254
ANaNG_HUMAN		-2.8785125000000002E-2	0.989604
ANC2_HUMAN	ANAPC2	1.8548875999999999E-2	0.998428
ANCHR_HUMAN	ZFYVE19	2.3953327999999999E-2	0.990568
ANFY1_HUMAN	ANKFY1	-3.8779208000000003E-2	0.839031
ANGE1_HUMAN	ANGEL1	0.12522503500000001	0.745362
ANGE2_HUMAN	ANGEL2	-0.260258133	0.00559799
ANGI_HUMAN	ANG	-0.139281076	0.734639
ANGL2_HUMAN	ANGPTL2	4.1793434999999997E-2	0.981512
ANGL4_HUMAN	ANGPTL4	-7.5288993999999998E-2	0.893748
ANGP2_HUMAN	ANGPT2	-0.158921278	0.295659
ANGT_HUMAN	AGT	-0.25318580299999999	0.523037
ANK2_HUMAN	ANK2	-8.0422127999999996E-2	0.914622
ANK3_HUMAN	ANK3	3.6401929E-2	0.802633
ANKH_HUMAN	ANKH	-0.28340096799999998	0.175466
ANKH1_HUMAN	ANKHD1	3.4880716999999999E-2	0.937782
ANKL2_HUMAN	ANKLE2	-5.1159980000000001E-2	0.820009
ANKS3_HUMAN	ANKS3	NaN
ANKY2_HUMAN	ANKMY2	-0.13259265100000001	0.0796626
ANKZ1_HUMAN	ANKZF1	-5.5797356999999999E-2	0.966124
ANM1_HUMAN	PRMT1	-0.33595206900000002	0.275213
ANM3_HUMAN	PRMT3	-1.1896215999999999E-2	0.99914
ANM5_HUMAN	PRMT5	-7.2615148000000004E-2	0.511014
ANM6_HUMAN	PRMT6	-1.6519242999999999E-2	0.996327
ANM7_HUMAN	PRMT7	0.40122459700000002	0.173744
ANM9_HUMAN	PRMT9	-0.13031236600000001	0.673846
ANO10_HUMAN	ANO10	-2.7346885000000001E-2	0.992016
ANO6_HUMAN	ANO6	-0.13077327899999999	0.540707
ANPRB_HUMAN	NPR2	7.2650401000000003E-2	0.947457
ANR10_HUMAN	ANKRD10	-1.0128101E-2	0.998298
ANR16_HUMAN	ANKRD16	0.234622041	0.0914753
ANR17_HUMAN	ANKRD17	7.2285714000000001E-2	0.971398
ANR22_HUMAN	ANKRD22	-9.0967530000000008E-3	0.999811
ANR27_HUMAN	ANKRD27	5.0171788000000002E-2	0.974973
ANR28_HUMAN	ANKRD28	-0.257191159	0.0701158
ANR39_HUMAN	ANKRD39	-6.8529559000000004E-2	0.932576
ANR44_HUMAN	ANKRD44	-3.9114181999999997E-2	0.986499
ANR46_HUMAN	ANKRD46	0.14281474199999999	0.52637
ANR49_HUMAN	ANKRD49	-0.21487684700000001	0.463518
ANR50_HUMAN	ANKRD50	-3.0765698000000001E-2	0.996988
ANR52_HUMAN	ANKRD52	-0.121651205	0.65564
ANR54_HUMAN	ANKRD54	-0.124412221	0.832896
ANS1A_HUMAN	ANKS1A	-3.7485714000000003E-2	0.985093
ANS4B_HUMAN	ANKS4B	-8.0362945000000005E-2	0.99409
ANT3_HUMAN	SERPINC1	0.130316451	0.817013
ANX10_HUMAN	ANXA10	-0.438960709	0.250316
ANX11_HUMAN	ANXA11	9.3539976999999996E-2	0.46735
ANX13_HUMAN	ANXA13	-0.62153693700000001	0.0372923
ANXA1_HUMAN	ANXA1	-0.14861957100000001	0.270846
ANXA2_HUMAN	ANXA2	-0.10808972999999999	0.613584
ANXA3_HUMAN	ANXA3	-4.7090114000000002E-2	0.891511
ANXA4_HUMAN	ANXA4	-7.8715994999999997E-2	0.70201
ANXA5_HUMAN	ANXA5	-0.32271530399999998	0.518246
ANXA6_HUMAN	ANXA6	-1.7418416999999999E-2	0.995482
ANXA7_HUMAN	ANXA7	-9.5942353999999994E-2	0.882525
ANXA9_HUMAN	ANXA9	-6.1842729999999997E-3	0.999678
AOC3_HUMAN	AOC3	-9.9931783999999996E-2	0.443615
AOFA_HUMAN	MAOA	-8.7774607000000004E-2	0.476756
AOFB_HUMAN	MAOB	-7.6184712000000002E-2	0.771603
AOXA_HUMAN	AOX1	-5.0005962000000001E-2	0.649058
AP180_HUMAN	SNAP91	9.2443125000000001E-2	0.701224
AP1B1_HUMAN	AP1B1	-7.1995832999999995E-2	0.462249
AP1G1_HUMAN	AP1G1	-0.11637410099999999	0.677508
AP1G2_HUMAN	AP1G2	-3.1838065999999998E-2	0.923821
AP1M1_HUMAN	AP1M1	-9.1533877E-2	0.820502
AP1M2_HUMAN	AP1M2	-2.4526471000000001E-2	0.980249
AP1S1_HUMAN	AP1S1	-5.1888780000000002E-2	0.919536
AP1S2_HUMAN	AP1S2	2.1324434999999999E-2	0.980703
AP1S3_HUMAN	AP1S3	0.23160977299999999	0.852423
AP2A1_HUMAN	AP2A1	-4.3852410000000001E-2	0.721199
AP2A2_HUMAN	AP2A2	-3.0564784000000001E-2	0.913358
AP2B1_HUMAN	AP2B1	-6.0799499E-2	0.853739
AP2M1_HUMAN	AP2M1	-3.0932554000000001E-2	0.94844
AP2S1_HUMAN	AP2S1	-1.40111E-2	0.998336
AP3B1_HUMAN	AP3B1	7.1702113999999997E-2	0.573397
AP3D1_HUMAN	AP3D1	-0.17235657900000001	0.607744
AP3M1_HUMAN	AP3M1	-0.124647361	0.107748
AP3M2_HUMAN	AP3M2	8.1795928000000004E-2	0.852527
AP3S1_HUMAN	AP3S1	-0.11497423900000001	0.0835367
AP3S2_HUMAN	AP3S2	-0.119849411	0.300505
AP4A_HUMAN	NUDT2	3.9107439999999999E-3	0.999869
AP4AT_HUMAN	TEPSIN	-0.16416881	0.525275
AP4B1_HUMAN	AP4B1	-0.133647453	0.749834
AP4M1_HUMAN	AP4M1	0.157216783	0.404931
AP4S1_HUMAN	AP4S1	-0.221887098	0.235066
AP5S1_HUMAN	AP5S1	8.3544747000000003E-2	0.953516
AP5Z1_HUMAN	AP5Z1	-0.331805197	0.035186
APAF_HUMAN	APAF1	1.3844822E-2	0.999436
APBA1_HUMAN	APBA1	-7.2379669999999997E-3	0.999883
APBA3_HUMAN	APBA3	-4.5862159999999999E-2	0.995264
APBB1_HUMAN	APBB1	-4.6148244999999997E-2	0.946767
APBB2_HUMAN	APBB2	0.14095376700000001	0.581635
APC1_HUMAN	ANAPC1	-0.306769293	0.406414
APC10_HUMAN	ANAPC10	NaN
APC15_HUMAN	ANAPC15	-0.22890392700000001	0.585171
APC16_HUMAN	ANAPC16	-4.0264042999999999E-2	0.985325
APC4_HUMAN	ANAPC4	0.155030211	0.931836
APC5_HUMAN	ANAPC5	-6.4834879999999998E-2	0.989533
APC7_HUMAN	ANAPC7	-0.17988084500000001	0.327495
APEX1_HUMAN	APEX1	-0.17815952800000001	0.345628
APH1A_HUMAN	APH1A	-0.10330226100000001	0.993028
APH1B_HUMAN	APH1B	-0.141686794	0.784475
API5_HUMAN	API5	3.0414057000000001E-2	0.96728
APLF_HUMAN	APLF	6.8018712999999995E-2	0.963924
APLP1_HUMAN	APLP1	4.5984301999999998E-2	0.939802
APLP2_HUMAN	APLP2	-0.158547092	0.423005
APMAP_HUMAN	APMAP	-8.8223514000000003E-2	0.875114
APOA_HUMAN	LPA	8.9798090000000001E-3	0.999746
APOA1_HUMAN	APOA1	0.28218663399999999	0.429706
APOA2_HUMAN	APOA2	-0.15366677400000001	0.864057
APOA4_HUMAN	APOA4	0.298792579	0.274139
APOB_HUMAN	APOB	7.4920348999999997E-2	0.918764
APOBR_HUMAN	APOBR	8.8563114999999998E-2	0.960062
APOC1_HUMAN	APOC1	0.37043888899999999	0.149923
APOC2_HUMAN	APOC2	0.275888735	0.536773
APOC3_HUMAN	APOC3	0.173961795	0.709889
APOC4_HUMAN	APOC4	0.104354159	0.885844
APOD_HUMAN	APOD	-0.16982852100000001	0.399592
APOE_HUMAN	APOE	8.4848062000000002E-2	0.854947
APOF_HUMAN	APOF	0.118080711	0.873335
APOH_HUMAN	APOH	-3.2592931999999998E-2	0.994102
APOL1_HUMAN	APOL1	0.15879332099999999	0.576777
APOL2_HUMAN	APOL2	-9.0047128000000004E-2	0.878515
APOL3_HUMAN	APOL3	NaN
APOL6_HUMAN	APOL6	NaN
APOM_HUMAN	APOM	0.21107593099999999	0.732057
APT_HUMAN	APRT	-0.127685041	0.18491
APTX_HUMAN	APTX	-0.27698661899999999	0.457156
AQP1_HUMAN	AQP1	4.5614261000000003E-2	0.997693
AQP8_HUMAN	AQP8	-1.5430807E-2	0.999799
AQR_HUMAN	AQR	-0.10717296599999999	0.354646
AR2BP_HUMAN	ARL2BP	0.105719535	0.898021
AR6P1_HUMAN	ARL6IP1	0.164958563	0.69436
AR6P6_HUMAN	ARL6IP6	7.1274936999999997E-2	0.954599
ARAF_HUMAN	ARAF	0.109458796	0.417267
ARAID_HUMAN	ATRAID	2.078E-3	0.999987
ARAP1_HUMAN	ARAP1	-7.2952629999999997E-3	0.999837
ARB2A_HUMAN	ARB2A	7.2336022E-2	0.656419
ARBK1_HUMAN	GRK2	-3.7949719E-2	0.846472
ARBK2_HUMAN	GRK3	7.8137872999999997E-2	0.669063
ARC1A_HUMAN	ARPC1A	0.111564632	0.848044
ARC1B_HUMAN	ARPC1B	0.14011707300000001	0.342111
ARCH_HUMAN	ZBTB8OS	-0.167373406	0.503625
ARF1_HUMAN	ARF1	-0.40560573500000002	0.438876
ARF4_HUMAN	ARF4	-0.29550131899999998	0.583056
ARF5_HUMAN	ARF5	-0.44318232600000002	0.175118
ARF6_HUMAN	ARF6	-0.35968853699999997	0.288751
ARFG1_HUMAN	ARFGAP1	-2.4156206999999999E-2	0.9533
ARFG2_HUMAN	ARFGAP2	3.732885E-3	0.999688
ARFG3_HUMAN	ARFGAP3	5.5215535000000003E-2	0.705095
ARFP1_HUMAN	ARFIP1	-6.9738667000000004E-2	0.505364
ARFP2_HUMAN	ARFIP2	4.2750871000000003E-2	0.91243
ARFRP_HUMAN	ARFRP1	6.2408610000000003E-3	0.999657
ARG28_HUMAN	ARHGEF28	6.7647486000000007E-2	0.92691
ARGAL_HUMAN	ARHGEF10L	6.5080194999999993E-2	0.499142
ARGI1_HUMAN	ARG1	-0.16519135500000001	0.95436
ARGI2_HUMAN	ARG2	-0.125100814	0.127415
ARGL1_HUMAN	ARGLU1	-0.40228341400000001	0.77766
ARH_HUMAN	LDLRAP1	-0.254604318	0.0186956
ARH37_HUMAN	ARHGEF37	2.7778999999999998E-3	0.999992
ARH40_HUMAN	ARHGEF40	-1.7487162000000001E-2	0.979437
ARHG1_HUMAN	ARHGEF1	6.677082E-3	0.999238
ARHG2_HUMAN	ARHGEF2	-3.2682627999999998E-2	0.878834
ARHG5_HUMAN	ARHGEF5	-0.14202013399999999	0.503347
ARHG6_HUMAN	ARHGEF6	0.24373795100000001	0.5202
ARHG7_HUMAN	ARHGEF7	-1.7251843999999999E-2	0.996046
ARHG9_HUMAN	ARHGEF9	0.34005797900000001	0.658831
ARHGB_HUMAN	ARHGEF11	-1.1606699999999999E-3	1
ARHGC_HUMAN	ARHGEF12	4.4542498E-2	0.908609
ARHGG_HUMAN	ARHGEF16	-0.10561643	0.424984
ARHGH_HUMAN	ARHGEF17	6.7270552999999997E-2	0.79106
ARHGI_HUMAN	ARHGEF18	-8.6673819999999999E-2	0.23426
ARI1_HUMAN	ARIH1	-3.1840465999999998E-2	0.989883
ARI1A_HUMAN	ARID1A	-0.12074979800000001	0.680072
ARI1B_HUMAN	ARID1B	-5.5991781999999997E-2	0.92862
ARI2_HUMAN	ARIH2	2.1249675999999999E-2	0.996309
ARI5B_HUMAN	ARID5B	0.35891282899999999	0.0565529
ARID2_HUMAN	ARID2	1.6402259999999998E-2	0.997794
ARK72_HUMAN	AKR7A2	-5.0242707999999997E-2	0.74933
ARK73_HUMAN	AKR7A3	-8.6057314999999995E-2	0.706884
ARL1_HUMAN	ARL1	-5.2893159000000002E-2	0.995414
ARL10_HUMAN	ARL10	0.12686766499999999	0.962202
ARL15_HUMAN	ARL15	-7.4325591999999996E-2	0.502916
ARL2_HUMAN	ARL2	-0.197524906	0.0138136
ARL3_HUMAN	ARL3	-3.3755698000000001E-2	0.905397
ARL4C_HUMAN	ARL4C	-0.128241459	0.719265
ARL5A_HUMAN	ARL5A	0.28372537799999997	0.280092
ARL5B_HUMAN	ARL5B	0.16651589999999999	0.597989
ARL6_HUMAN	ARL6	-0.22659976300000001	0.446277
ARL8A_HUMAN	ARL8A	-0.100074043	0.847423
ARL8B_HUMAN	ARL8B	1.1217839E-2	0.998503
ARLY_HUMAN	ASL	-6.4564694000000006E-2	0.491697
ARM10_HUMAN	ARMC10	-0.138388131	0.408057
ARMC1_HUMAN	ARMC1	-0.26909598800000001	0.266127
ARMC5_HUMAN	ARMC5	NaN
ARMC6_HUMAN	ARMC6	7.9863772999999999E-2	0.936896
ARMC8_HUMAN	ARMC8	-0.16712702900000001	0.0551188
ARMC9_HUMAN	ARMC9	6.4004325000000001E-2	0.895735
ARMD3_HUMAN	ARMH3	-0.120634818	0.720883
ARMT1_HUMAN	ARMT1	0.16727219300000001	0.44848
ARMX1_HUMAN	ARMCX1	-2.8690429999999999E-2	0.905533
ARMX2_HUMAN	ARMCX2	0.26226085500000001	0.27867
ARMX3_HUMAN	ARMCX3	-3.1904268999999999E-2	0.913396
ARMX4_HUMAN	ARMCX4	0.10637376699999999	0.900775
ARNT_HUMAN	ARNT	4.1267521000000001E-2	0.920111
AROS_HUMAN	RPS19BP1	3.4181627999999999E-2	0.988971
ARP10_HUMAN	ACTR10	3.3228937E-2	0.796532
ARP19_HUMAN	ARPP19	6.2272895000000002E-2	0.981557
ARP2_HUMAN	ACTR2	-5.6276257000000003E-2	0.772965
ARP3_HUMAN	ACTR3	-7.1658606999999999E-2	0.553096
ARP3B_HUMAN	ACTR3B	-3.908093E-2	0.968207
ARP5_HUMAN	ACTR5	-6.8559725000000002E-2	0.821994
ARP5L_HUMAN	ARPC5L	0.193503235	0.0169699
ARP6_HUMAN	ACTR6	1.5314609999999999E-2	0.997947
ARP8_HUMAN	ACTR8	-8.0991810000000004E-3	0.999784
ARPC2_HUMAN	ARPC2	-4.320835E-2	0.956307
ARPC3_HUMAN	ARPC3	-1.7048087999999999E-2	0.992799
ARPC4_HUMAN	ARPC4	-7.6918186E-2	0.79851
ARPC5_HUMAN	ARPC5	-7.4860513000000004E-2	0.67772
ARPIN_HUMAN	ARPIN	0.20015533099999999	0.262682
ARRB1_HUMAN	ARRB1	-3.8930309000000003E-2	0.733843
ARRB2_HUMAN	ARRB2	0.33750995099999997	0.25308
ARRD1_HUMAN	ARRDC1	-4.8943494999999997E-2	0.916995
ARRD3_HUMAN	ARRDC3	0.24321470000000001	0.352484
ARSA_HUMAN	ARSA	-6.1390724000000001E-2	0.745242
ARSB_HUMAN	ARSB	-1.3322309999999999E-3	0.999989
ARSD_HUMAN	ARSD	-0.21662110700000001	0.333095
ARSL_HUMAN	ARSL	-0.134763782	0.208907
ARV1_HUMAN	ARV1	-3.0793653000000001E-2	0.995456
ARVC_HUMAN	ARVCF	5.7431653999999999E-2	0.871355
ARX_HUMAN	ARX	0.227494368	0.267816
ARY1_HUMAN	NAT1	0.13719456399999999	0.868289
AS3MT_HUMAN	AS3MT	-0.124240327	0.77053
ASAH1_HUMAN	ASAH1	-0.103034952	0.398042
ASAP1_HUMAN	ASAP1	9.6311023999999995E-2	0.498332
ASAP2_HUMAN	ASAP2	0.26108209900000001	0.487575
ASAP3_HUMAN	ASAP3	0.38559497999999998	0.395064
ASB1_HUMAN	ASB1	0.319199856	0.848673
ASB3_HUMAN	GPR75-ASB3	5.4692042000000003E-2	0.950056
ASB6_HUMAN	ASB6	3.6798162000000002E-2	0.988216
ASB9_HUMAN	ASB9	0.210395744	0.414462
ASC_HUMAN	PYCARD	0.120902038	0.974421
ASCC1_HUMAN	ASCC1	-0.14623715100000001	0.720077
ASCC2_HUMAN	ASCC2	-7.3026889999999997E-2	0.67651
ASCC3_HUMAN	ASCC3	-0.105293001	0.418869
ASGL1_HUMAN	ASRGL1	7.6371437E-2	0.829432
ASH2L_HUMAN	ASH2L	-0.15063716499999999	0.488014
ASHWN_HUMAN	C2orf49	-0.225200344	0.000724801
ASM_HUMAN	SMPD1	-1.2010432E-2	0.999457
ASM3A_HUMAN	SMPDL3A	-0.102143923	0.426442
ASM3B_HUMAN	SMPDL3B	-9.2452206999999995E-2	0.624922
ASML_HUMAN	ASMTL	7.1990600000000002E-3	0.999263
ASNS_HUMAN	ASNS	-7.8473373999999999E-2	0.489004
ASPC1_HUMAN	ASPSCR1	-0.11415048999999999	0.359867
ASPG_HUMAN	AGA	-8.8688799999999996E-4	1
ASPH_HUMAN	ASPH	1.5142264000000001E-2	0.990424
ASPN_HUMAN	ASPN	-0.41064293699999999	0.871656
ASPP1_HUMAN	PPP1R13B	-0.113103416	0.854399
ASPP2_HUMAN	TP53BP2	3.5447828000000001E-2	0.967101
ASSY_HUMAN	ASS1	-0.125495461	0.5238
ASTRA_HUMAN	GRAMD1A	8.6677503000000003E-2	0.852728
ASURF_HUMAN	ASDURF	0.125885673	0.442463
AT10B_HUMAN	ATP10B	-9.1576632000000005E-2	0.57434
AT11A_HUMAN	ATP11A	7.33351E-2	0.827721
AT11B_HUMAN	ATP11B	-0.16686049	0.678962
AT131_HUMAN	ATP13A1	-7.6794793E-2	0.590376
AT132_HUMAN	ATP13A2	7.9273532999999993E-2	0.96749
AT133_HUMAN	ATP13A3	1.8328124000000001E-2	0.996436
AT1A1_HUMAN	ATP1A1	-4.4708014999999997E-2	0.943792
AT1B1_HUMAN	ATP1B1	-0.17128944400000001	0.318904
AT1B2_HUMAN	ATP1B2	-0.30128209700000003	0.275229
AT1B3_HUMAN	ATP1B3	-0.232989695	0.228254
AT2A2_HUMAN	ATP2A2	-7.5439777999999999E-2	0.706692
AT2A3_HUMAN	ATP2A3	-1.8512419999999999E-3	0.999989
AT2B1_HUMAN	ATP2B1	-2.9769852999999999E-2	0.982628
AT2B4_HUMAN	ATP2B4	-4.7588634999999997E-2	0.924785
AT2C1_HUMAN	ATP2C1	-0.121621772	0.256791
AT2L2_HUMAN	PHYKPL	-9.6165085999999997E-2	0.531798
AT5F1_HUMAN	ATP5PB	-5.8250660000000003E-2	0.918435
AT8A1_HUMAN	ATP8A1	-4.4434794999999999E-2	0.939951
AT8B1_HUMAN	ATP8B1	0.15426120500000001	0.855912
ATAD1_HUMAN	ATAD1	-0.16762554800000001	0.139556
ATAT_HUMAN	ATAT1	-0.122238652	0.626841
ATCAY_HUMAN	ATCAY	-1.0613438070000001	0.414241
ATD3A_HUMAN	ATAD3A	6.2598216999999998E-2	0.360903
ATD3B_HUMAN	ATAD3B	-8.8651809999999998E-2	0.656087
ATE1_HUMAN	ATE1	5.6139215999999999E-2	0.962047
ATF1_HUMAN	ATF1	1.0529945000000001E-2	0.998907
ATF2_HUMAN	ATF2	-0.12650009300000001	0.623527
ATF3_HUMAN	ATF3	0.31054354699999998	0.344251
ATF6A_HUMAN	ATF6	8.3756400999999994E-2	0.915633
ATF7_HUMAN	ATF7	-8.6024224999999996E-2	0.758084
ATG12_HUMAN	ATG12	0.127816128	0.897545
ATG13_HUMAN	ATG13	-0.11224244999999999	0.840555
ATG2A_HUMAN	ATG2A	0.108419618	0.326901
ATG2B_HUMAN	ATG2B	-0.121763783	0.22774
ATG3_HUMAN	ATG3	-1.6644089000000001E-2	0.986619
ATG4A_HUMAN	ATG4A	0.124106149	0.592098
ATG4B_HUMAN	ATG4B	-0.203416237	0.201426
ATG4C_HUMAN	ATG4C	2.7396996999999999E-2	0.9977
ATG5_HUMAN	ATG5	-7.8471884000000006E-2	0.631325
ATG7_HUMAN	ATG7	-9.0792059999999994E-3	0.998567
ATG9A_HUMAN	ATG9A	8.3195106000000005E-2	0.761987
ATGA1_HUMAN	ATG101	-7.6303594000000002E-2	0.986836
ATIF1_HUMAN	ATP5IF1	0.130017835	0.912452
ATL1_HUMAN	ADAMTSL1	NaN
ATL2_HUMAN	ADAMTSL2	9.8952289999999998E-2	0.820629
ATLA1_HUMAN	ATL1	5.5736579000000001E-2	0.921545
ATLA2_HUMAN	ATL2	9.0458232E-2	0.84591
ATLA3_HUMAN	ATL3	-0.27702227899999998	0.295854
ATM_HUMAN	ATM	-7.3499584000000007E-2	0.626254
ATNG_HUMAN	FXYD2	-8.3908709999999994E-3	0.999936
ATOX1_HUMAN	ATOX1	-0.24728114500000001	0.448081
ATP23_HUMAN	ATP23	NaN
ATP5E_HUMAN	ATP5F1E	7.856747E-2	0.567577
ATP5H_HUMAN	ATP5PD	-7.3406684999999999E-2	0.691845
ATP5I_HUMAN	ATP5ME	5.9953833999999998E-2	0.821634
ATP5J_HUMAN	ATP5PF	0.23843755999999999	0.339416
ATP5L_HUMAN	ATP5MG	-0.26802570199999998	0.138835
ATP5S_HUMAN	DMAC2L	-0.18217106199999999	0.253149
ATP6_HUMAN	ATP6	-0.22107223600000001	0.815841
ATP68_HUMAN	ATP5MJ	-0.17529934599999999	0.65386
ATP7A_HUMAN	ATP7A	-2.2826178999999999E-2	0.996552
ATP8_HUMAN	ATP8	-0.14351192800000001	0.915288
ATP9A_HUMAN	ATP9A	2.7901552E-2	0.970239
ATP9B_HUMAN	ATP9B	-0.190653395	0.330581
ATPA_HUMAN	ATP5F1A	-3.5734131000000002E-2	0.912247
ATPB_HUMAN	ATP5F1B	-6.0510750000000002E-2	0.847426
ATPD_HUMAN	ATP5F1D	-4.9500245999999998E-2	0.916486
ATPF1_HUMAN	ATPAF1	-0.12297559800000001	0.316862
ATPF2_HUMAN	ATPAF2	-6.7011614999999997E-2	0.97216
ATPG_HUMAN	ATP5F1C	-9.8751093999999998E-2	0.764527
ATPK_HUMAN	ATP5MF	-0.31373437500000001	0.0230231
ATPMK_HUMAN	ATP5MK	-0.30810653300000002	0.2388
ATPO_HUMAN	ATP5PO	-4.4484455999999999E-2	0.865849
ATRAP_HUMAN	AGTRAP	-0.124075303	0.746786
ATRN_HUMAN	ATRN	5.0365699999999999E-2	0.909721
ATS1_HUMAN	ADAMTS1	-8.5216244999999996E-2	0.947072
ATS2_HUMAN	ADAMTS2	7.7709078000000001E-2	0.842834
ATS4_HUMAN	ADAMTS4	-0.116187342	0.824389
ATS9_HUMAN	ADAMTS9	9.9822366999999995E-2	0.92468
ATX1_HUMAN	ATXN1	0.23622094099999999	0.539373
ATX10_HUMAN	ATXN10	-0.104797556	0.456284
ATX1L_HUMAN	ATXN1L	0.102536816	0.278715
ATX2_HUMAN	ATXN2	5.6908876999999997E-2	0.765206
ATX2L_HUMAN	ATXN2L	4.7003826999999998E-2	0.778874
ATX3_HUMAN	ATXN3	-9.3898089000000004E-2	0.278869
AUHM_HUMAN	AUH	-2.5011505999999999E-2	0.938338
AUP1_HUMAN	AUP1	-0.122731035	0.0667326
AUXI_HUMAN	DNAJC6	3.4976951999999999E-2	0.960801
AVEN_HUMAN	AVEN	0.10066141300000001	0.318296
AVIL_HUMAN	AVIL	0.54029455000000004	0.189442
AVL9_HUMAN	AVL9	7.9646113000000004E-2	0.729048
AXA81_HUMAN	ANXA8L1	NaN
AXIN1_HUMAN	AXIN1	0.18963432599999999	0.346586
AZI2_HUMAN	AZI2	0.14702001200000001	0.715657
B2CL1_HUMAN	BCL2L1	-4.0301414000000001E-2	0.968811
B2CL2_HUMAN	BCL2L2	-0.11900219400000001	0.642608
B2L13_HUMAN	BCL2L13	-0.34673051300000002	0.0631457
B2L15_HUMAN	BCL2L15	-0.15651647399999999	0.404298
B2MG_HUMAN	B2M	-3.4442777000000001E-2	0.998051
B3A2_HUMAN	SLC4A2	4.2798054000000002E-2	0.984585
B3AT_HUMAN	SLC4A1	NaN
B3GA3_HUMAN	B3GAT3	-0.12737852999999999	0.780602
B3GL1_HUMAN	B3GALNT1	-0.293362224	0.114291
B3GLT_HUMAN	B3GLCT	-0.34390598900000002	0.11781
B3GN2_HUMAN	B3GNT2	-0.38378026999999998	0.128146
B3GN3_HUMAN	B3GNT3	-8.1803137999999997E-2	0.488774
B3GN9_HUMAN	B3GNT9	-7.0057871999999993E-2	0.803198
B3GT6_HUMAN	B3GALT6	4.0243930999999997E-2	0.990155
B3KNS4_HUMAN	ERVK3-1	-0.24562748400000001	0.265554
B4GA1_HUMAN	B4GAT1	-0.21408204	0.100968
B4GN3_HUMAN	B4GALNT3	-9.0422006999999999E-2	0.751332
B4GT1_HUMAN	B4GALT1	-0.137557808	0.228893
B4GT4_HUMAN	B4GALT4	-0.13906047399999999	0.308839
B4GT5_HUMAN	B4GALT5	-0.27961293500000001	0.563387
B4GT6_HUMAN	B4GALT6	-0.249652715	0.765053
B4GT7_HUMAN	B4GALT7	-0.36691349499999998	0.651338
B9D1_HUMAN	B9D1	0.245932866	0.405879
BABA1_HUMAN	BABAM1	-2.5567501999999999E-2	0.961904
BABA2_HUMAN	BABAM2	-6.4224988999999996E-2	0.629313
BACD3_HUMAN	KCTD10	-0.172766902	0.679864
BACE1_HUMAN	BACE1	-8.6994509999999997E-2	0.903115
BACE2_HUMAN	BACE2	-3.7328325000000002E-2	0.987037
BACH_HUMAN	ACOT7	1.1524595E-2	0.995718
BACH1_HUMAN	BACH1	6.6650259000000003E-2	0.967465
BAD_HUMAN	BAD	-0.15167324200000001	0.244208
BAF_HUMAN	BANF1	-8.7478872999999999E-2	0.964984
BAG1_HUMAN	BAG1	2.2560284999999999E-2	0.97294
BAG2_HUMAN	BAG2	6.8863196000000002E-2	0.523618
BAG3_HUMAN	BAG3	-8.0122500999999999E-2	0.802181
BAG4_HUMAN	BAG4	-0.14970492899999999	0.676377
BAG5_HUMAN	BAG5	-0.114918545	0.115767
BAG6_HUMAN	BAG6	3.0962733999999999E-2	0.962942
BAIP2_HUMAN	BAIAP2	-0.147887355	0.528174
BAIP3_HUMAN	BAIAP3	-7.7882787999999994E-2	0.858196
BAK_HUMAN	BAK1	-0.29085544600000002	0.306049
BAKOR_HUMAN	ATG14	-9.3529725999999994E-2	0.964291
BANP_HUMAN	BANP	-8.3616818999999995E-2	0.761993
BAP18_HUMAN	C17orf49	-4.6134491999999999E-2	0.839781
BAP29_HUMAN	BCAP29	0.44228838500000001	0.308449
BAP31_HUMAN	BCAP31	-2.0360146999999999E-2	0.995664
BASI_HUMAN	BSG	-4.1216533E-2	0.928604
BASP1_HUMAN	BASP1	-3.7738860999999999E-2	0.99765
BAX_HUMAN	BAX	-3.0920218999999999E-2	0.946523
BAZ1A_HUMAN	BAZ1A	5.8167167999999998E-2	0.98184
BAZ1B_HUMAN	BAZ1B	-4.3198188999999998E-2	0.997139
BAZ2A_HUMAN	BAZ2A	-3.0360558999999999E-2	0.996004
BBLN_HUMAN	BBLN	0.19229101900000001	0.53766
BBS1_HUMAN	BBS1	-0.19032073399999999	0.311827
BBS2_HUMAN	BBS2	1.2127115000000001E-2	0.998809
BBS4_HUMAN	BBS4	-4.3391163000000003E-2	0.977678
BBS7_HUMAN	BBS7	8.4738100000000002E-4	0.999998
BCAM_HUMAN	BCAM	-2.4537776000000001E-2	0.973881
BCAP_HUMAN	PIK3AP1	-4.2653642999999998E-2	0.871797
BCAR1_HUMAN	BCAR1	-3.7662026000000001E-2	0.93242
BCAR3_HUMAN	BCAR3	-0.279226103	0.710926
BCAS1_HUMAN	BCAS1	0.151534744	0.909246
BCAS3_HUMAN	BCAS3	0.14026586599999999	0.0335101
BCAS4_HUMAN	BCAS4	0.22575562599999999	0.487276
BCAT1_HUMAN	BCAT1	-5.5796286E-2	0.881512
BCAT2_HUMAN	BCAT2	-0.16176691800000001	0.6347
BCCIP_HUMAN	BCCIP	-0.13460592900000001	0.649091
BCKD_HUMAN	BCKDK	-4.3219746000000003E-2	0.833845
BCL10_HUMAN	BCL10	-1.1282040000000001E-3	0.999998
BCL3_HUMAN	BCL3	-4.2508483E-2	0.966993
BCL6_HUMAN	BCL6	4.7268509999999998E-3	0.999985
BCL7A_HUMAN	BCL7A	NaN
BCL7C_HUMAN	BCL7C	1.6361875000000001E-2	0.999405
BCL9_HUMAN	BCL9	4.0617437999999999E-2	0.973663
BCL9L_HUMAN	BCL9L	-1.6451680999999999E-2	0.999406
BCR_HUMAN	BCR	-7.4039810999999997E-2	0.751076
BCS1_HUMAN	BCS1L	-0.17941781900000001	0.367106
BD1L1_HUMAN	BOD1L1	9.9156991999999999E-2	0.978126
BDH_HUMAN	BDH1	-0.153464139	0.241702
BECN1_HUMAN	BECN1	-0.22895491600000001	0.497555
BEND3_HUMAN	BEND3	-9.6760403999999994E-2	0.852654
BEND5_HUMAN	BEND5	-6.6730675670000004	9.4e-12
BEND7_HUMAN	BEND7	-4.4949303000000003E-2	0.99149
BET1_HUMAN	BET1	0.33758643500000002	0.546545
BET1L_HUMAN	BET1L	-0.176512116	0.737578
BEX1_HUMAN	BEX1	0.14048632599999999	0.931923
BGAL_HUMAN	GLB1	-7.4860766999999995E-2	0.381628
BGAT_HUMAN	ABO	-4.7204080000000002E-2	0.999973
BGH3_HUMAN	TGFBI	-0.256626505	0.124186
BGLR_HUMAN	GUSB	-3.3573044000000003E-2	0.981102
BHA15_HUMAN	BHLHA15	-0.15678567299999999	0.683684
BHE40_HUMAN	BHLHE40	5.3747409999999997E-3	0.999849
BHE41_HUMAN	BHLHE41	-2.7213057999999998E-2	0.995121
BI1_HUMAN	TMBIM6	-0.29130800099999998	0.556137
BI2L1_HUMAN	BAIAP2L1	5.2492081000000003E-2	0.851683
BICC1_HUMAN	BICC1	0.18798353000000001	0.57351
BICD1_HUMAN	BICD1	0.32320857800000002	0.494582
BICD2_HUMAN	BICD2	9.8828549999999994E-3	0.998976
BICL2_HUMAN	BICDL2	-2.8836983E-2	0.999786
BICRA_HUMAN	BICRA	-0.15648506500000001	0.747268
BICRL_HUMAN	BICRAL	0.14582946199999999	0.646871
BID_HUMAN	BID	-0.14394506500000001	0.269546
BIEA_HUMAN	BLVRA	5.3001262E-2	0.767905
BIG1_HUMAN	ARFGEF1	-0.113152931	0.613579
BIG2_HUMAN	ARFGEF2	-1.7423794999999999E-2	0.996684
BIG3_HUMAN	ARFGEF3	6.7232949E-2	0.759953
BIN1_HUMAN	BIN1	8.0122270000000002E-3	0.999461
BIN3_HUMAN	BIN3	0.13548083	0.645508
BIP_HUMAN	HSPA5	0.123501263	0.665488
BIRC2_HUMAN	BIRC2	5.2173979000000002E-2	0.897737
BIRC3_HUMAN	BIRC3	-3.7807041999999999E-2	0.750353
BIRC6_HUMAN	BIRC6	-2.7300109999999999E-2	0.918866
BL1S1_HUMAN	BLOC1S1	2.2097756E-2	0.985286
BL1S2_HUMAN	BLOC1S2	1.9662881E-2	0.99702
BL1S3_HUMAN	BLOC1S3	6.8139984000000001E-2	0.716765
BL1S4_HUMAN	BLOC1S4	-0.25379992299999998	0.291308
BL1S5_HUMAN	BLOC1S5	-1.4515802E-2	0.99921
BL1S6_HUMAN	BLOC1S6	0.101118442	0.937997
BLMH_HUMAN	BLMH	-3.0688811999999999E-2	0.97535
BLNK_HUMAN	BLNK	-0.220822457	0.274757
BLT3A_HUMAN	BLTP3A	-0.11408834900000001	0.594839
BLT3B_HUMAN	BLTP3B	0.21950525700000001	0.14681
BLTP2_HUMAN	BLTP2	-6.9500969999999997E-3	0.999733
BLVRB_HUMAN	BLVRB	-0.17070173999999999	0.186282
BMI1_HUMAN	COMMD3-BMI1	-0.27041008700000002	0.0140141
BMP1_HUMAN	BMP1	-9.1549600000000002E-3	0.999719
BMP2_HUMAN	BMP2	-7.9880591000000001E-2	0.968831
BMP2K_HUMAN	BMP2K	0.111271776	0.943704
BMP5_HUMAN	BMP5	-0.363513105	0.0840368
BMPER_HUMAN	BMPER	9.4158314000000007E-2	0.631956
BMPR2_HUMAN	BMPR2	-3.1363701000000001E-2	0.997545
BMR1A_HUMAN	BMPR1A	0.171264321	0.298042
BNI3L_HUMAN	BNIP3L	-8.1955860000000005E-2	0.989201
BNIP2_HUMAN	BNIP2	0.27439755700000001	0.719856
BNIP3_HUMAN	BNIP3	-0.31230012499999998	0.642002
BNIP5_HUMAN	BNIP5	NaN
BOD1_HUMAN	BOD1	-6.4382971999999997E-2	0.964213
BODG_HUMAN	BBOX1	-0.108696217	0.975031
BOK_HUMAN	BOK	-0.137590727	0.538951
BOLA1_HUMAN	BOLA1	-0.221057805	0.792016
BOLA2_HUMAN	BOLA2	-7.9491460000000007E-3	0.999568
BOLA3_HUMAN	BOLA3	-0.356710362	0.328334
BOP1_HUMAN	BOP1	-3.7998624000000002E-2	0.99939
BORC5_HUMAN	BORCS5	-0.23819028	0.13874
BORC6_HUMAN	BORCS6	-2.1673442000000001E-2	0.958296
BORC7_HUMAN	BORCS7	1.2849477999999999E-2	0.998212
BORC8_HUMAN	BORCS8	1.0039517E-2	0.99935
BORG1_HUMAN	CDC42EP2	1.5113756000000001E-2	0.999826
BORG2_HUMAN	CDC42EP3	1.1778522E-2	0.999239
BORG3_HUMAN	CDC42EP5	0.122763915	0.879804
BORG4_HUMAN	CDC42EP4	-5.261801E-2	0.665821
BORG5_HUMAN	CDC42EP1	5.2769016000000002E-2	0.934539
BPHL_HUMAN	BPHL	0.16229666800000001	0.280722
BPL1_HUMAN	HLCS	-1.5386123E-2	0.996634
BPNT1_HUMAN	BPNT1	-6.4225999999999997E-4	0.999998
BPTF_HUMAN	BPTF	NaN
BRAF_HUMAN	BRAF	1.8083706000000001E-2	0.999007
BRAP_HUMAN	BRAP	-0.13706405299999999	0.632537
BRAT1_HUMAN	BRAT1	3.2564530000000001E-2	0.993232
BRCA1_HUMAN	BRCA1	-0.33227037599999998	0.270293
BRCC3_HUMAN	BRCC3	-5.3714903000000001E-2	0.636418
BRD1_HUMAN	BRD1	6.6323574999999996E-2	0.850142
BRD7_HUMAN	BRD7	9.0227079000000002E-2	0.957285
BRD8_HUMAN	BRD8	-0.17385276099999999	0.677063
BRD9_HUMAN	BRD9	NaN
BRE1A_HUMAN	RNF20	0.153676698	0.892031
BRE1B_HUMAN	RNF40	-0.18250052999999999	0.486289
BRF2_HUMAN	BRF2	0.21777012500000001	0.609611
BRI3_HUMAN	BRI3	-0.17697480800000001	0.820561
BRI3B_HUMAN	BRI3BP	0.212504622	0.699749
BRK1_HUMAN	BRK1	-2.9997963999999998E-2	0.950847
BROX_HUMAN	BROX	-6.0586371999999999E-2	0.769208
BRPF3_HUMAN	BRPF3	-0.26383213700000002	0.286833
BRSK1_HUMAN	BRSK1	8.9151039000000001E-2	0.832451
BRSK2_HUMAN	BRSK2	-0.134222491	0.796017
BRX1_HUMAN	BRIX1	7.8182119999999997E-3	0.999773
BSCL2_HUMAN	BSCL2	-0.145159912	0.989806
BSDC1_HUMAN	BSDC1	-2.4109629E-2	0.986906
BSN_HUMAN	BSN	6.1499465000000003E-2	0.904409
BSPRY_HUMAN	BSPRY	-2.4466964000000001E-2	0.984335
BSSP4_HUMAN	PRSS22	-0.14166638000000001	0.59971
BST1_HUMAN	BST1	-1.8359041999999999E-2	0.997736
BST2_HUMAN	BST2	-0.108048453	0.919288
BT2A1_HUMAN	BTN2A1	0.322223076	0.146674
BT3A3_HUMAN	BTN3A3	-0.15936563100000001	0.260037
BT3L4_HUMAN	BTF3L4	0.178000137	0.549531
BTAF1_HUMAN	BTAF1	-5.2801737000000001E-2	0.726871
BTBD2_HUMAN	BTBD2	-1.313413E-3	1
BTBD8_HUMAN	BTBD8	-4.0074857999999998E-2	0.947976
BTBDH_HUMAN	BTBD17	-7.1924420000000003E-3	0.999945
BTD_HUMAN	BTD	4.8775987999999999E-2	0.93696
BTF3_HUMAN	BTF3	-0.135088506	0.629613
BTNL9_HUMAN	BTNL9	1.1976208E-2	0.999835
BUB3_HUMAN	BUB3	-6.2554960000000001E-3	0.99902
BUD23_HUMAN	BUD23	5.9787600000000001E-4	1
BUD31_HUMAN	BUD31	-6.3831800000000002E-4	1
BYST_HUMAN	BYSL	-0.15953514899999999	0.152055
C10_HUMAN	C12orf57	-1.7822650999999998E-2	0.99399
C170B_HUMAN	CEP170B	2.7501040000000002E-3	0.999992
C19L1_HUMAN	CWF19L1	2.4829672000000001E-2	0.94203
C1D_HUMAN	C1D	-6.1278968000000003E-2	0.991666
C1GLC_HUMAN	C1GALT1C1	-0.27426463600000001	0.7781
C1GLT_HUMAN	C1GALT1	-0.24575783000000001	0.319204
C1QA_HUMAN	C1QA	3.5059421E-2	0.996765
C1QB_HUMAN	C1QB	-0.17914533499999999	0.815675
C1QBP_HUMAN	C1QBP	0.15397232999999999	0.328861
C1QC_HUMAN	C1QC	-1.7006079E-2	0.9996
C1QR1_HUMAN	CD93	-0.20394108399999999	0.312761
C1QRF_HUMAN	C1QL1	-5.3733248999999997E-2	0.953588
C1QT5_HUMAN	C1QTNF5	-0.52786801100000003	0.0656937
C1R_HUMAN	C1R	3.7072134999999999E-2	0.982457
C1RL_HUMAN	C1RL	5.3444917000000002E-2	0.981514
C1S_HUMAN	C1S	6.8867527999999997E-2	0.965435
C1TC_HUMAN	MTHFD1	-6.9566079000000003E-2	0.222594
C1TM_HUMAN	MTHFD1L	-8.1499662E-2	0.388703
C2AIL_HUMAN	CDKN2AIPNL	8.3771786000000001E-2	0.995096
C2C2L_HUMAN	C2CD2L	0.11283797199999999	0.575634
C2C4A_HUMAN	C2CD4A	-0.123058878	0.714484
C2C4B_HUMAN	C2CD4B	5.1692164999999998E-2	0.993027
C2CD5_HUMAN	C2CD5	9.0369250999999998E-2	0.456398
C2D1A_HUMAN	CC2D1A	-2.1710129999999998E-3	0.999902
C2D1B_HUMAN	CC2D1B	-0.10555954300000001	0.13217
C42S1_HUMAN	CDC42SE1	-0.161573257	0.689742
C4BPA_HUMAN	C4BPA	-9.5664588999999994E-2	0.904584
C4BPB_HUMAN	C4BPB	5.9002343999999998E-2	0.956358
C560_HUMAN	SDHC	0.30126695199999998	0.626489
C56D2_HUMAN	CYB561D2	-1.7528582000000001E-2	0.999727
C99L2_HUMAN	CD99L2	-7.5047651000000007E-2	0.767791
CA021_HUMAN	C1orf21	NaN
CA043_HUMAN	C1orf43	6.9569064E-2	0.736326
CA050_HUMAN	C1orf50	-1.2738879999999999E-2	0.998635
CA122_HUMAN	C1orf122	8.1492664000000006E-2	0.87796
CA131_HUMAN		-0.64398376499999999	0.778346
CA174_HUMAN	C1orf174	-4.8628115999999999E-2	0.95768
CA198_HUMAN	C1orf198	-0.12306637199999999	0.497963
CA2D1_HUMAN	CACNA2D1	-2.2560450999999999E-2	0.96103
CA2D2_HUMAN	CACNA2D2	2.4787720000000002E-3	0.999945
CAAP1_HUMAN	CAAP1	-0.111717714	0.364576
CAB39_HUMAN	CAB39	-0.235110548	0.130034
CAB45_HUMAN	SDF4	5.677832E-2	0.709326
CABIN_HUMAN	CABIN1	5.4470863000000001E-2	0.99664
CABL1_HUMAN	CABLES1	-0.27281299599999997	0.47252
CACB2_HUMAN	CACNB2	0.14206032800000001	0.691985
CACL1_HUMAN	CACUL1	-6.4494678E-2	0.930339
CACO1_HUMAN	CALCOCO1	-3.6785509000000001E-2	0.997957
CACO2_HUMAN	CALCOCO2	0.33427870599999998	0.100567
CACP_HUMAN	CRAT	-6.8739810999999998E-2	0.586989
CAD10_HUMAN	CDH10	0.351459358	0.195561
CAD11_HUMAN	CDH11	0.22656487	0.614459
CAD13_HUMAN	CDH13	2.1369622000000001E-2	0.9989
CAD17_HUMAN	CDH17	0.43961748499999997	0.402791
CADH1_HUMAN	CDH1	-2.2679586000000002E-2	0.984907
CADH2_HUMAN	CDH2	-0.23409100399999999	0.0802768
CADH3_HUMAN	CDH3	-0.12310195	0.987543
CADH5_HUMAN	CDH5	-0.115471782	0.494685
CADH6_HUMAN	CDH6	-0.117967435	0.448546
CADM1_HUMAN	CADM1	-9.9283041000000002E-2	0.838793
CADM4_HUMAN	CADM4	0.14884443999999999	0.525791
CAF17_HUMAN	IBA57	-3.8954969999999998E-2	0.92989
CAH1_HUMAN	CA1	-5.7564019999999999E-3	0.999946
CAH11_HUMAN	CA11	-0.71276611000000001	0.918405
CAH12_HUMAN	CA12	1.5192407999999999E-2	0.997697
CAH13_HUMAN	CA13	-0.19454414	0.422237
CAH2_HUMAN	CA2	-0.29309040200000003	0.247137
CAH4_HUMAN	CA4	3.9835626999999998E-2	0.905205
CAH5B_HUMAN	CA5B	-2.8137695000000001E-2	0.9912
CAH8_HUMAN	CA8	-9.0867636000000002E-2	0.719986
CAH9_HUMAN	CA9	0.24466780599999999	0.650001
CALB1_HUMAN	CALB1	-9.0249349000000006E-2	0.604942
CALCB_HUMAN	CALCB	0.14223622399999999	0.850537
CALD1_HUMAN	CALD1	-0.191299565	0.77475
CALL3_HUMAN	CALML3	-0.60362353800000002	0.260648
CALL4_HUMAN	CALML4	0.22687721599999999	0.278503
CALL5_HUMAN	CALML5	0.94706203799999999	0.112098
CALM1_HUMAN;CALM2_HUMAN;CALM3_HUMAN		-8.0690625000000002E-2	0.958194
CALR_HUMAN	CALR	0.17438762599999999	0.856545
CALRL_HUMAN	CALCRL	-0.40330924200000001	0.420016
CALU_HUMAN	CALU	3.7606672000000001E-2	0.951755
CALX_HUMAN	CANX	-6.7375596999999995E-2	0.98279
CALY_HUMAN	CALY	NaN
CAMLG_HUMAN	CAMLG	-5.8367123999999999E-2	0.987835
CAMP_HUMAN	CAMP	1.0830694030000001	0.204346
CAMP1_HUMAN	CAMSAP1	-0.110111903	0.90372
CAMP2_HUMAN	CAMSAP2	-0.18017419700000001	0.361158
CAMP3_HUMAN	CAMSAP3	2.5358350000000002E-2	0.963865
CAN1_HUMAN	CAPN1	-4.5343E-4	1
CAN13_HUMAN	CAPN13	6.3760454999999994E-2	0.894345
CAN2_HUMAN	CAPN2	-6.2782474000000005E-2	0.819812
CAN5_HUMAN	CAPN5	-7.0461467999999999E-2	0.906868
CAN7_HUMAN	CAPN7	-9.0562905999999999E-2	0.743215
CANB1_HUMAN	PPP3R1	-0.331425417	0.0309163
CAND1_HUMAN	CAND1	-6.4318706000000003E-2	0.826759
CAND2_HUMAN	CAND2	-8.1311353000000003E-2	0.440368
CANT1_HUMAN	CANT1	-1.0618986E-2	0.998478
CAP1_HUMAN	CAP1	-0.107445552	0.548794
CAP2_HUMAN	CAP2	-3.4774948999999999E-2	0.89572
CAP7_HUMAN	AZU1	0.83730025500000005	0.336304
CAPAM_HUMAN	PCIF1	-2.5443809000000001E-2	0.978469
CAPG_HUMAN	CAPG	8.7374413999999997E-2	0.726464
CAPR1_HUMAN	CAPRIN1	-4.7891205999999999E-2	0.774614
CAPS1_HUMAN	CADPS	1.0062371000000001E-2	0.999159
CAPS2_HUMAN	CADPS2	0.16320803	0.683488
CAPZB_HUMAN	CAPZB	2.8283833000000001E-2	0.973374
CAR19_HUMAN	CARD19	2.7927200999999999E-2	0.992236
CARD6_HUMAN	CARD6	-9.8450315999999996E-2	0.615054
CARF_HUMAN	CDKN2AIP	3.9615269000000002E-2	0.788583
CARL1_HUMAN	CARMIL1	0.11659001400000001	0.674958
CARL2_HUMAN	CARMIL2	2.7956638999999998E-2	0.973241
CARM1_HUMAN	CARM1	2.0778815999999999E-2	0.992471
CART_HUMAN	CARTPT	-0.47717411599999998	0.263661
CASL_HUMAN	NEDD9	-0.100720898	0.970376
CASP1_HUMAN	CASP1	6.4673710999999995E-2	0.890244
CASP2_HUMAN	CASP2	8.1915099000000005E-2	0.925513
CASP3_HUMAN	CASP3	-5.1104894999999997E-2	0.757271
CASP4_HUMAN	CASP4	-5.0248729999999998E-2	0.952536
CASP6_HUMAN	CASP6	-1.7576227E-2	0.999596
CASP7_HUMAN	CASP7	-3.5024378000000002E-2	0.961434
CASP8_HUMAN	CASP8	-8.7511910999999998E-2	0.44833
CASPA_HUMAN	CASP10	1.7992752000000001E-2	0.997337
CASR_HUMAN	CASR	-8.5368922999999999E-2	0.673886
CAST2_HUMAN	CASTOR2	0.20629351700000001	0.754868
CATA_HUMAN	CAT	-8.9676865999999994E-2	0.393215
CATB_HUMAN	CTSB	-3.3644271000000003E-2	0.97337
CATC_HUMAN	CTSC	-5.6566913000000003E-2	0.940582
CATD_HUMAN	CTSD	-3.9788722999999998E-2	0.748036
CATE_HUMAN	CTSE	0.118600728	0.923544
CATF_HUMAN	CTSF	-2.6759544999999999E-2	0.983326
CATG_HUMAN	CTSG	-0.12639579000000001	0.590931
CATH_HUMAN	CTSH	-0.129684883	0.351691
CATK_HUMAN	CTSK	-0.54292521000000005	0.0735804
CATL1_HUMAN	CTSL	-1.451567E-3	0.999999
CATL2_HUMAN	CTSV	0.219064282	0.0961582
CATO_HUMAN	CTSO	-9.0067492999999998E-2	0.979006
CATS_HUMAN	CTSS	-5.5687285000000003E-2	0.968152
CATZ_HUMAN	CTSZ	-2.4020898999999998E-2	0.958675
CAV1_HUMAN	CAV1	-1.7568573000000001E-2	0.998921
CAV2_HUMAN	CAV2	-5.8847814999999998E-2	0.986468
CAVN1_HUMAN	CAVIN1	1.1908296000000001E-2	0.999592
CAVN2_HUMAN	CAVIN2	-6.3363463999999994E-2	0.900267
CAVN3_HUMAN	CAVIN3	-5.4029885999999999E-2	0.862965
CAYP1_HUMAN	CAPS	6.3278939999999997E-3	0.999613
CAZA1_HUMAN	CAPZA1	-9.5718555999999996E-2	0.473019
CAZA2_HUMAN	CAPZA2	-6.493576E-3	0.999791
CB069_HUMAN	C2orf69	-0.15206536400000001	0.71638
CB076_HUMAN	C2orf76	-0.42378922600000002	0.281895
CB39L_HUMAN	CAB39L	-0.147514173	0.219293
CBAR1_HUMAN	CIBAR1	-0.28304638700000001	0.804089
CBG_HUMAN	SERPINA6	-0.39590990199999998	0.290139
CBL_HUMAN	CBL	-1.5190667E-2	0.997351
CBLB_HUMAN	CBLB	-0.17054040200000001	0.374914
CBLC_HUMAN	CBLC	9.8480129999999992E-3	0.999693
CBLN4_HUMAN	CBLN4	-0.30647024499999997	0.661552
CBP_HUMAN	CREBBP	0.27661416100000003	0.306125
CBPA1_HUMAN	CPA1	-0.14921058600000001	0.739958
CBPA2_HUMAN	CPA2	-8.4691960999999996E-2	0.74565
CBPA3_HUMAN	CPA3	-0.27713740999999997	0.264902
CBPA4_HUMAN	CPA4	0.103668354	0.834989
CBPB1_HUMAN	CPB1	-0.14395870199999999	0.530745
CBPB2_HUMAN	CPB2	-5.4990719999999998E-3	0.99998
CBPC1_HUMAN	AGTPBP1	0.177297546	0.893109
CBPD_HUMAN	CPD	4.7100337999999999E-2	0.672716
CBPE_HUMAN	CPE	-1.0430305000000001E-2	0.999406
CBPM_HUMAN	CPM	-8.3345078000000003E-2	0.754973
CBPN_HUMAN	CPN1	-1.5354067000000001E-2	0.999775
CBPQ_HUMAN	CPQ	2.4537663000000001E-2	0.956875
CBR1_HUMAN	CBR1	-6.0735794000000003E-2	0.730121
CBR3_HUMAN	CBR3	-0.106934163	0.246115
CBR4_HUMAN	CBR4	-9.6035877000000006E-2	0.301637
CBS_HUMAN	LOC102724560	5.0785719E-2	0.948377
CBX1_HUMAN	CBX1	0.15309828	0.690988
CBX3_HUMAN	CBX3	-1.74781E-2	0.995129
CBX4_HUMAN	CBX4	0.116445932	0.787801
CBX5_HUMAN	CBX5	0.25922932700000001	0.132885
CBX6_HUMAN	CBX6	6.9952979999999998E-2	0.948917
CBX8_HUMAN	CBX8	5.5956278999999998E-2	0.837073
CBY1_HUMAN	CBY1	-0.21258303100000001	0.159229
CC033_HUMAN	C3orf33	-0.11714435099999999	0.92119
CC080_HUMAN	C3orf80	0.389325276	0.885119
CC115_HUMAN		-8.1216959000000005E-2	0.668186
CC124_HUMAN	CCDC124	0.17935831699999999	0.0181797
CC126_HUMAN	CCDC126	0.28086321400000003	0.396051
CC127_HUMAN	CCDC127	-0.114659793	0.283698
CC134_HUMAN	CCDC134	-8.2117327000000004E-2	0.863397
CC137_HUMAN	CCDC137	-2.8759528999999999E-2	0.988103
CC149_HUMAN	CCDC149	0.268242692	0.146488
CC186_HUMAN	CCDC186	-0.24892223599999999	0.667788
CC28A_HUMAN	CCDC28A	5.9429339999999997E-2	0.857479
CC28B_HUMAN	CCDC28B	8.4201925999999996E-2	0.877296
CC50A_HUMAN	TMEM30A	8.2864273000000002E-2	0.456419
CC50B_HUMAN	TMEM30B	1.2007744000000001E-2	0.999833
CC71L_HUMAN	CCDC71L	NaN
CC85C_HUMAN	CCDC85C	1.3185558E-2	0.998947
CC90B_HUMAN	CCDC90B	0.177643145	0.415031
CCAR1_HUMAN	CCAR1	-0.39224504100000002	0.328371
CCAR2_HUMAN	CCAR2	6.2310572000000002E-2	0.671164
CCD12_HUMAN	CCDC12	0.22508693499999999	0.475161
CCD22_HUMAN	CCDC22	2.3815052999999999E-2	0.969311
CCD25_HUMAN	CCDC25	-0.160305911	0.53696
CCD32_HUMAN	CCDC32	-6.6829830000000007E-2	0.983046
CCD43_HUMAN	CCDC43	8.6885559000000001E-2	0.757885
CCD47_HUMAN	CCDC47	0.124206233	0.407493
CCD50_HUMAN	CCDC50	1.5696637999999999E-2	0.999014
CCD71_HUMAN	CCDC71	-3.6948004E-2	0.992519
CCD86_HUMAN	CCDC86	0.29105156399999998	0.0285882
CCD91_HUMAN	CCDC91	-7.1801692E-2	0.980791
CCD92_HUMAN	CCDC92	7.7925492999999998E-2	0.988121
CCD93_HUMAN	CCDC93	5.2731383E-2	0.879104
CCD97_HUMAN	CCDC97	-0.108160572	0.725891
CCD9B_HUMAN	CCDC9B	0.19854509200000001	0.193069
CCDC6_HUMAN	CCDC6	-7.0216368000000001E-2	0.911522
CCDC8_HUMAN	CCDC8	9.5563590000000004E-3	0.999842
CCDC9_HUMAN	CCDC9	-2.7231556000000001E-2	0.999199
CCHL_HUMAN	HCCS	-0.168111913	0.43025
CCL20_HUMAN	CCL20	0.103379999	0.965404
CCL28_HUMAN	CCL28	NaN
CCM2_HUMAN	CCM2	7.3032061999999995E-2	0.895879
CCN1_HUMAN	CCN1	-1.304461E-3	0.999997
CCN2_HUMAN	CCN2	2.8127982999999999E-2	0.981191
CCN3_HUMAN	CCN3	-0.120835416	0.544679
CCN4_HUMAN	CCN4	-0.170939287	0.858232
CCND1_HUMAN	CCND1	-0.32474462799999998	0.853233
CCND3_HUMAN	CCND3	0.20656521	0.316997
CCNK_HUMAN	CCNK	0.106685449	0.923741
CCNT1_HUMAN	CCNT1	-0.100559339	0.785313
CCNT2_HUMAN	CCNT2	0.16327724900000001	0.676175
CCNY_HUMAN	CCNY	-0.150542278	0.472318
CCPG1_HUMAN	CCPG1	5.5916204999999997E-2	0.954861
CCS_HUMAN	CCS	3.6715883999999997E-2	0.928342
CCSAP_HUMAN	CCSAP	0.49130547000000002	0.127683
CCZ1B_HUMAN;CCZ1_HUMAN		-8.9261887999999998E-2	0.740177
CD003_HUMAN		-0.164269157	0.530201
CD033_HUMAN	C4orf33	-0.49802500399999999	0.293547
CD123_HUMAN	CDC123	-0.208541316	0.663233
CD14_HUMAN	CD14	-5.1462727999999999E-2	0.801776
CD151_HUMAN	CD151	-6.7336056000000005E-2	0.877663
CD166_HUMAN	ALCAM	-8.4898291000000001E-2	0.56224
CD276_HUMAN	CD276	-8.5633846999999999E-2	0.536329
CD2AP_HUMAN	CD2AP	4.5611886999999997E-2	0.921934
CD2B2_HUMAN	CD2BP2	-3.5057352E-2	0.868326
CD302_HUMAN	CD302	0.106310446	0.887807
CD320_HUMAN	CD320	0.107024361	0.368064
CD34_HUMAN	CD34	5.7077217E-2	0.982309
CD36_HUMAN	CD36	-5.3504271999999999E-2	0.883496
CD37L_HUMAN	CDC37L1	4.9933249999999998E-2	0.931515
CD44_HUMAN	CD44	-0.104780554	0.670653
CD47_HUMAN	CD47	-0.194584967	0.184444
CD59_HUMAN	CD59	3.3641417E-2	0.997949
CD5L_HUMAN	CD5L	-9.0942709999999993E-3	0.999913
CD63_HUMAN	CD63	-0.15632117400000001	0.803751
CD72_HUMAN	CD72	5.7031296000000002E-2	0.98271
CD81_HUMAN	CD81	-9.1433061999999996E-2	0.884264
CD82_HUMAN	CD82	-1.5973060000000001E-2	0.999968
CD9_HUMAN	CD9	0.19570349100000001	0.286006
CD99_HUMAN	CD99	-1.4763015000000001E-2	0.998723
CDC16_HUMAN	CDC16	-9.6581684000000001E-2	0.746381
CDC23_HUMAN	CDC23	0.14670921000000001	0.560437
CDC26_HUMAN	CDC26	4.7192278999999997E-2	0.994468
CDC27_HUMAN	CDC27	2.2543206E-2	0.959883
CDC37_HUMAN	CDC37	5.8684136999999997E-2	0.9616
CDC42_HUMAN	CDC42	0.12580940500000001	0.553654
CDC5L_HUMAN	CDC5L	9.2454930000000005E-2	0.642542
CDC73_HUMAN	CDC73	-0.117583907	0.317205
CDCP1_HUMAN	CDCP1	2.8612517000000001E-2	0.959497
CDD_HUMAN	CDA	-8.4577360000000004E-2	0.933928
CDHR2_HUMAN	CDHR2	-8.0698909999999999E-2	0.955289
CDIPT_HUMAN	CDIPT	-0.32639268300000002	0.166866
CDK14_HUMAN	CDK14	-0.28288320700000003	0.279729
CDK16_HUMAN	CDK16	-8.3493959000000006E-2	0.886122
CDK18_HUMAN	CDK18	9.6205837000000002E-2	0.786156
CDK2_HUMAN	CDK2	2.9095610000000001E-2	0.98745
CDK4_HUMAN	CDK4	-3.1210005999999998E-2	0.994892
CDK5_HUMAN	CDK5	-5.5472545999999998E-2	0.875852
CDK6_HUMAN	CDK6	-0.14712035500000001	0.29086
CDK7_HUMAN	CDK7	-0.16765590799999999	0.453464
CDK8_HUMAN	CDK8	0.12143366899999999	0.85607
CDK9_HUMAN	CDK9	-4.8960947999999997E-2	0.827874
CDKA1_HUMAN	CDK2AP1	8.0568023000000002E-2	0.985203
CDKAL_HUMAN	CDKAL1	-4.8282578999999999E-2	0.936039
CDN1A_HUMAN	CDKN1A	-3.9122255000000002E-2	0.990196
CDN1B_HUMAN	CDKN1B	9.5939321999999994E-2	0.710629
CDN1C_HUMAN	CDKN1C	6.4155830999999997E-2	0.854258
CDN2A_HUMAN	CDKN2A	-0.124855622	0.60539
CDN2B_HUMAN	CDKN2B	7.5415665000000007E-2	0.949576
CDN2C_HUMAN	CDKN2C	0.18533903099999999	0.174788
CDNF_HUMAN	CDNF	4.1679055E-2	0.965594
CDPF1_HUMAN	CDPF1	NaN
CDR2_HUMAN	CDR2	-0.104661691	0.674855
CDR2L_HUMAN	CDR2L	-0.135157679	0.8696
CDS2_HUMAN	CDS2	-0.107465493	0.932238
CDV3_HUMAN	CDV3	-8.309037E-3	0.99974
CDYL_HUMAN	CDYL	-1.9588057999999998E-2	0.993759
CDYL2_HUMAN	CDYL2	1.120397614	0.443372
CE022_HUMAN	C5orf22	0.17952265100000001	0.628848
CE024_HUMAN	C5orf24	6.0916193E-2	0.916534
CE170_HUMAN	CEP170	3.0094603000000001E-2	0.990964
CE192_HUMAN	CEP192	0.46350290199999999	0.532784
CEAM1_HUMAN	CEACAM1	-2.4419204999999999E-2	0.99808
CEAM5_HUMAN	CEACAM5	-0.86143862800000004	0.280943
CEAM6_HUMAN	CEACAM6	-0.576444807	0.57452
CEAM7_HUMAN	CEACAM7	-7.3797947000000003E-2	0.922181
CEBPB_HUMAN	CEBPB	-0.101309686	0.692853
CEBPD_HUMAN	CEBPD	-5.5313086999999997E-2	0.993278
CEBPZ_HUMAN	CEBPZ	-5.7895692999999998E-2	0.989477
CEGT_HUMAN	UGCG	0.28928067099999999	0.801092
CEIP2_HUMAN	CEMIP2	-2.8336279999999998E-2	0.973449
CEL_HUMAN	CEL	-8.1130642000000003E-2	0.772611
CEL2A_HUMAN	CELA2A	-9.9479674000000004E-2	0.815833
CEL2B_HUMAN	CELA2B	-3.1139639999999999E-3	0.999997
CEL3A_HUMAN	CELA3A	-0.19653531099999999	0.32403
CEL3B_HUMAN	CELA3B	-0.136092079	0.966458
CELF1_HUMAN	CELF1	0.12172651900000001	0.342191
CELF2_HUMAN	CELF2	1.5309259999999999E-3	0.999999
CELF3_HUMAN	CELF3	3.2714026E-2	0.94444
CELF4_HUMAN	CELF4	0.14313932500000001	0.776242
CELF6_HUMAN	CELF6	3.0404080000000001E-3	0.999989
CELR3_HUMAN	CELSR3	0.14454836700000001	0.894075
CEMIP_HUMAN	CEMIP	-2.4167088E-2	0.999657
CENL1_HUMAN;CENL2_HUMAN		2.4789730999999999E-2	0.999555
CENPB_HUMAN	CENPB	-0.40149821299999999	0.00225083
CENPC_HUMAN	CENPC	-4.8113206999999998E-2	0.990036
CENPV_HUMAN	CENPV	2.8799511999999999E-2	0.953341
CEP41_HUMAN	CEP41	-6.7383178000000002E-2	0.887784
CEP43_HUMAN	CEP43	-7.1843736000000005E-2	0.839832
CEP44_HUMAN	CEP44	3.1716468999999997E-2	0.948476
CEP57_HUMAN	CEP57	-0.227627569	0.590599
CEP97_HUMAN	CEP97	0.26616923799999997	0.218949
CEPT1_HUMAN	CEPT1	-5.4595389000000001E-2	0.966296
CERK1_HUMAN	CERK	-0.13294429699999999	0.774281
CERS2_HUMAN	CERS2	0.26985055099999999	0.510649
CERS4_HUMAN	CERS4	6.8629836E-2	0.828386
CERS6_HUMAN	CERS6	0.11390747499999999	0.993435
CERT_HUMAN	CERT1	-9.0433862000000004E-2	0.94871
CERU_HUMAN	CP	-3.7452503999999998E-2	0.994479
CES1P_HUMAN		-0.41749135500000001	0.659896
CETN2_HUMAN	CETN2	-0.205212696	0.422303
CETN3_HUMAN	CETN3	-0.30564549400000002	0.564003
CETP_HUMAN	CETP	0.102227874	0.887357
CF047_HUMAN	C6orf47	0.18884061999999999	0.371661
CF089_HUMAN	C6orf89	-0.250023247	0.08953
CF132_HUMAN	C6orf132	-6.0936468000000001E-2	0.946959
CF136_HUMAN	C6orf136	0.37614135199999998	0.856169
CF298_HUMAN	CFAP298	-3.6667229000000003E-2	0.996509
CF410_HUMAN	CFAP410	-4.6037876999999998E-2	0.90635
CF418_HUMAN	CFAP418	0.17890925399999999	0.210302
CFA20_HUMAN	CFAP20	-0.12747869100000001	0.516478
CFA36_HUMAN	CFAP36	0.113864775	0.409388
CFAB_HUMAN	CFB	3.2067626000000002E-2	0.995253
CFAH_HUMAN	CFH	4.6984603E-2	0.993354
CFAI_HUMAN	CFI	7.2587593000000006E-2	0.932751
CFC1_HUMAN	CFC1	0.205938025	0.0501092
CFDP1_HUMAN	CFDP1	-0.49527639099999998	8.15e-05
CFTR_HUMAN	CFTR	8.8335039000000004E-2	0.60258
CG025_HUMAN	C7orf25	2.6947062000000001E-2	0.99826
CGAT2_HUMAN	CSGALNACT2	-0.20810072900000001	0.92321
CGBP1_HUMAN	CGGBP1	0.101465339	0.437158
CGL_HUMAN	CTH	-0.13588942000000001	0.168962
CGNL1_HUMAN	CGNL1	-0.79025145500000005	0.00122312
CGRF1_HUMAN	CGRRF1	-6.4890707000000006E-2	0.93381
CGT_HUMAN	UGT8	-2.9190890000000001E-2	0.994054
CH033_HUMAN	C8orf33	-6.7460810999999996E-2	0.89982
CH082_HUMAN	C8orf82	-0.14811279099999999	0.350107
CH10_HUMAN	HSPE1	0.133533031	0.348786
CH3L1_HUMAN	CHI3L1	-0.115540842	0.737668
CH60_HUMAN	HSPD1	-3.5344687E-2	0.884264
CHAC2_HUMAN	CHAC2	2.5165578000000001E-2	0.998808
CHAP1_HUMAN	CHAMP1	-5.9016522000000002E-2	0.931452
CHC10_HUMAN	CHCHD10	0.59310446999999999	0.657379
CHCH1_HUMAN	CHCHD1	-6.3770937999999999E-2	0.676171
CHCH2_HUMAN	CHCHD2	-2.1397220000000002E-2	0.994797
CHCH5_HUMAN	CHCHD5	2.6644284000000001E-2	0.992706
CHCH7_HUMAN	CHCHD7	7.9369731999999998E-2	0.778973
CHD1L_HUMAN	CHD1L	-8.9894371000000001E-2	0.749747
CHD3_HUMAN	CHD3	0.29450599700000002	0.790489
CHD4_HUMAN	CHD4	-0.214358664	0.743159
CHDH_HUMAN	CHDH	-9.0925150000000007E-3	0.997701
CHERP_HUMAN	CHERP	1.5419279999999999E-3	1
CHFR_HUMAN	CHFR	0.48411282900000002	0.11698
CHIC2_HUMAN	CHIC2	-0.18208405599999999	0.675149
CHID1_HUMAN	CHID1	-0.123113451	0.447192
CHIN_HUMAN	CHN1	-4.0183999999999997E-2	0.91885
CHIO_HUMAN	CHN2	2.8321959999999999E-3	0.999997
CHIP_HUMAN	STUB1	-1.9662203999999999E-2	0.97435
CHKA_HUMAN	CHKA	5.7957641999999997E-2	0.932219
CHKB_HUMAN	CHKB	-6.6932007000000002E-2	0.595656
CHLE_HUMAN	BCHE	8.9786780999999996E-2	0.878389
CHM1A_HUMAN	CHMP1A	-6.1563063000000001E-2	0.913108
CHM1B_HUMAN	CHMP1B	4.4030504999999998E-2	0.913119
CHM2A_HUMAN	CHMP2A	-8.4111796000000003E-2	0.645012
CHM2B_HUMAN	CHMP2B	-4.0360801000000002E-2	0.96225
CHM4A_HUMAN	CHMP4A	-1.4757502E-2	0.992127
CHM4B_HUMAN	CHMP4B	-1.7869382999999999E-2	0.991744
CHM4C_HUMAN	CHMP4C	-0.128346185	0.76258
CHMP3_HUMAN	RNF103-CHMP3	6.2329070000000002E-3	0.999252
CHMP5_HUMAN	CHMP5	-0.14896519499999999	0.287944
CHMP6_HUMAN	CHMP6	-0.27025144299999998	0.193501
CHMP7_HUMAN	CHMP7	-6.5931635000000002E-2	0.760494
CHOLN_HUMAN	C7orf50	5.2368778999999997E-2	0.956127
CHP1_HUMAN	CHP1	-0.255666159	0.15249
CHP3_HUMAN	TESC	-0.138482243	0.158146
CHPF2_HUMAN	CHPF2	-5.7538600000000004E-3	0.99988
CHRC1_HUMAN	CHRAC1	4.3920771999999997E-2	0.946839
CHRD1_HUMAN	CHORDC1	6.8517278000000001E-2	0.882414
CHSP1_HUMAN	CARHSP1	1.1156016E-2	0.999748
CHSS2_HUMAN	CHPF	0.12241263500000001	0.705608
CHST3_HUMAN	CHST3	0.53391043400000004	0.144773
CHST4_HUMAN	CHST4	-0.130624089	0.733205
CHST7_HUMAN	CHST7	-0.42625758499999999	0.761952
CHST9_HUMAN	CHST9	-4.9899684E-2	0.991268
CHSTE_HUMAN	CHST14	-7.2667310999999998E-2	0.864918
CHTOP_HUMAN	CHTOP	-1.6224229E-2	0.988555
CHUR_HUMAN	CHURC1	-0.16913662300000001	0.810776
CI072_HUMAN	C9orf72	-8.1348426000000001E-2	0.537711
CI114_HUMAN		4.6505815999999998E-2	0.957042
CIA2A_HUMAN	CIAO2A	-0.15115174000000001	0.498067
CIA2B_HUMAN	CIAO2B	3.4821641E-2	0.925871
CIA30_HUMAN	NDUFAF1	-6.2120189999999999E-2	0.620187
CIAO1_HUMAN	CIAO1	-9.4486394000000001E-2	0.79265
CIAO3_HUMAN	CIAO3	-5.8735364999999998E-2	0.910543
CIB1_HUMAN	CIB1	-4.6782577999999998E-2	0.927261
CIC_HUMAN	CIC	-0.42629103899999998	0.740677
CIKS_HUMAN	TRAF3IP2	3.0374640000000001E-3	0.999993
CING_HUMAN	CGN	-0.119692889	0.884127
CIP4_HUMAN	TRIP10	0.14932580100000001	0.478746
CIRBP_HUMAN	CIRBP	0.17733394199999999	0.242728
CISD1_HUMAN	CISD1	3.036118E-3	0.999999
CISD2_HUMAN	CISD2	-7.5304054999999995E-2	0.661887
CISD3_HUMAN	CISD3	8.0614530000000004E-2	0.610771
CISY_HUMAN	CS	-0.14179659999999999	0.240012
CIZ1_HUMAN	CIZ1	-6.0542419999999996E-3	0.999905
CK052_HUMAN	C11orf52	5.7361082000000001E-2	0.793219
CK054_HUMAN	C11orf54	-0.19366902499999999	0.0377491
CK068_HUMAN	C11orf68	-0.108619679	0.910846
CK096_HUMAN	C11orf96	-0.14643579500000001	0.461143
CK098_HUMAN	C11orf98	-5.6896462000000002E-2	0.913096
CK2N1_HUMAN	CAMK2N1	-0.246240915	0.145583
CK2N2_HUMAN	CAMK2N2	7.5366611E-2	0.997663
CK5P1_HUMAN	CDK5RAP1	-0.10436495599999999	0.940673
CK5P2_HUMAN	CDK5RAP2	-0.46524434199999998	0.192352
CK5P3_HUMAN	CDK5RAP3	-0.16516734599999999	0.256594
CKAP4_HUMAN	CKAP4	0.18587805700000001	0.419652
CKAP5_HUMAN	CKAP5	4.2086398999999997E-2	0.958466
CKLF4_HUMAN	CMTM4	1.3764813000000001E-2	0.999257
CKLF6_HUMAN	CMTM6	1.6516889999999999E-2	0.999607
CKLF7_HUMAN	CMTM7	7.9742953000000005E-2	0.807418
CKLF8_HUMAN	CMTM8	-7.3630441000000005E-2	0.991305
CLAP1_HUMAN	CLASP1	-0.141630539	0.573869
CLAP2_HUMAN	CLASP2	-7.5929379000000005E-2	0.886342
CLC11_HUMAN	CLEC11A	0.50433065499999996	0.783335
CLC2B_HUMAN	CLEC2B	-9.2884691000000005E-2	0.985265
CLCA_HUMAN	CLTA	0.122363972	0.272734
CLCB_HUMAN	CLTB	8.1657880000000002E-2	0.553153
CLCC1_HUMAN	CLCC1	-8.3175463000000005E-2	0.284367
CLCN3_HUMAN	CLCN3	0.19878121200000001	0.253824
CLCN4_HUMAN	CLCN4	-6.2852073999999994E-2	0.981668
CLCN6_HUMAN	CLCN6	-0.18227156899999999	0.429451
CLCN7_HUMAN	CLCN7	-4.5733322999999999E-2	0.946626
CLD1_HUMAN	CLDN1	0.60384221599999999	0.300482
CLD10_HUMAN	CLDN10	-0.30313804799999999	0.433763
CLD2_HUMAN	CLDN2	-0.29869577600000002	0.524267
CLD3_HUMAN	CLDN3	0.16526211800000001	0.648952
CLD4_HUMAN	CLDN4	9.4287728000000001E-2	0.995753
CLDN1_HUMAN	CLDND1	0.12669211899999999	0.537554
CLGN_HUMAN	CLGN	7.9851644999999999E-2	0.959881
CLH1_HUMAN	CLTC	-9.9822030000000003E-3	0.999124
CLIC1_HUMAN	CLIC1	-1.6178979999999999E-2	0.98069
CLIC2_HUMAN	CLIC2	-0.14613173199999999	0.376909
CLIC4_HUMAN	CLIC4	-0.225755863	0.266418
CLIC5_HUMAN	CLIC5	-3.0166249999999999E-2	0.987514
CLIC6_HUMAN	CLIC6	5.2398799999999997E-3	0.999937
CLIP1_HUMAN	CLIP1	-8.2128377000000002E-2	0.969905
CLIP2_HUMAN	CLIP2	-8.8528614000000005E-2	0.9686
CLIP4_HUMAN	CLIP4	0.17013020100000001	0.673218
CLK1_HUMAN	CLK1	-0.21653252200000001	0.356082
CLMN_HUMAN	CLMN	4.9853744999999998E-2	0.958417
CLN5_HUMAN	CLN5	-8.4666784999999994E-2	0.765194
CLN6_HUMAN	CLN6	-0.192011984	0.952002
CLN8_HUMAN	CLN8	-0.28042835799999999	0.668266
CLP1_HUMAN	CLP1	9.3897565000000002E-2	0.364333
CLP1L_HUMAN	CLPTM1L	-0.16883227000000001	0.449925
CLPB_HUMAN	CLPB	-5.2727375999999999E-2	0.708773
CLPP_HUMAN	CLPP	6.6184473999999993E-2	0.774316
CLPT1_HUMAN	CLPTM1	-0.115918708	0.454534
CLPX_HUMAN	CLPX	-6.030278E-2	0.60004
CLU_HUMAN	CLUH	-2.5957297000000001E-2	0.94626
CLUS_HUMAN	CLU	4.8669498999999998E-2	0.858188
CLVS1_HUMAN	CLVS1	-9.9634713E-2	0.936498
CLYBL_HUMAN	CLYBL	-7.2416965999999999E-2	0.512859
CMA1_HUMAN	CMA1	0.13961342299999999	0.795906
CMBL_HUMAN	CMBL	-0.14246509800000001	0.586509
CMC4_HUMAN	CMC4	0.37132669699999998	0.0993114
CMGA_HUMAN	CHGA	-3.1097337999999999E-2	0.998046
CMIP_HUMAN	CMIP	-0.102793887	0.226218
CMKMT_HUMAN	CAMKMT	0.22325468500000001	0.151152
CMPK2_HUMAN	CMPK2	-0.141364875	0.263335
CMS1_HUMAN	CMSS1	3.9972389999999997E-2	0.990324
CMTD1_HUMAN	COMTD1	1.8924605000000001E-2	0.999537
CMTR1_HUMAN	CMTR1	1.2375891E-2	0.998055
CMTR2_HUMAN	CMTR2	3.4545523000000002E-2	0.992294
CN119_HUMAN	C14orf119	-0.14102263200000001	0.443104
CN37_HUMAN	CNP	-0.174325801	0.317331
CNBP_HUMAN	CNBP	-5.2074793000000001E-2	0.996325
CNBP1_HUMAN	CTNNBIP1	0.113925783	0.692685
CNDP1_HUMAN	CNDP1	0.122351295	0.906963
CNDP2_HUMAN	CNDP2	-5.0064625000000001E-2	0.861616
CNIH2_HUMAN	CNIH2	-0.250514071	0.66266
CNIH3_HUMAN	CNIH3	-0.12613301199999999	0.978477
CNIH4_HUMAN	CNIH4	0.40442738299999997	0.866714
CNKR1_HUMAN	CNKSR1	6.384504E-3	0.999806
CNN1_HUMAN	CNN1	-0.17981770999999999	0.689161
CNN2_HUMAN	CNN2	-0.19812479599999999	0.010886
CNN3_HUMAN	CNN3	-0.13954149599999999	0.0796828
CNNM1_HUMAN	CNNM1	-0.86743321600000001	0.044983
CNNM2_HUMAN	CNNM2	5.5308086999999999E-2	0.879047
CNNM3_HUMAN	CNNM3	-0.11803497	0.189472
CNNM4_HUMAN	CNNM4	1.2637636000000001E-2	0.998015
CNO10_HUMAN	CNOT10	-0.28959427799999998	0.0672404
CNO11_HUMAN	CNOT11	-7.4899714000000006E-2	0.520338
CNO6L_HUMAN	CNOT6L	7.6507608000000005E-2	0.98157
CNOT1_HUMAN	CNOT1	-9.4310697999999998E-2	0.457462
CNOT2_HUMAN	CNOT2	-0.11942548	0.431453
CNOT3_HUMAN	CNOT3	5.8709830999999997E-2	0.891835
CNOT4_HUMAN	CNOT4	-6.9912548000000005E-2	0.701828
CNOT7_HUMAN	CNOT7	-5.2382014999999997E-2	0.880596
CNOT8_HUMAN	CNOT8	-0.45965904699999999	0.00590004
CNOT9_HUMAN	CNOT9	-7.8020606000000006E-2	0.93757
CNPY2_HUMAN	CNPY2	-7.0862720000000002E-3	0.999567
CNPY3_HUMAN	CNPY3	-3.3784879999999998E-3	0.999943
CNPY4_HUMAN	CNPY4	5.9706201E-2	0.830508
CNRP1_HUMAN	CNRIP1	-9.2123246000000006E-2	0.70504
CNST_HUMAN	CNST	0.151715075	0.948391
CNTN1_HUMAN	CNTN1	1.6240762999999998E-2	0.996102
CNTN4_HUMAN	CNTN4	5.3022734000000002E-2	0.994164
CNTP1_HUMAN	CNTNAP1	-0.228388377	0.111439
CNTRB_HUMAN	CNTROB	-0.10196883599999999	0.7864
CO039_HUMAN	C15orf39	0.15145763500000001	0.945044
CO040_HUMAN	C15orf40	0.117706229	0.665167
CO061_HUMAN	C15orf61	-1.0532468999999999E-2	0.999935
CO1A1_HUMAN	COL1A1	-0.113207876	0.76812
CO1A2_HUMAN	COL1A2	-5.6026365000000002E-2	0.96792
CO2_HUMAN	C2	-5.6910756E-2	0.976359
CO3_HUMAN	C3	-3.3530933999999998E-2	0.995836
CO3A1_HUMAN	COL3A1	-0.13119742400000001	0.679164
CO4A_HUMAN	C4A	3.5059079E-2	0.989084
CO4A1_HUMAN	COL4A1	-7.1918507000000007E-2	0.848448
CO4A2_HUMAN	COL4A2	-9.1168405999999994E-2	0.462514
CO4B_HUMAN	C4B_2	4.8389634000000001E-2	0.991019
CO5_HUMAN	C5	2.9652975000000002E-2	0.995471
CO5A1_HUMAN	COL5A1	-0.18436566700000001	0.443923
CO5A2_HUMAN	COL5A2	7.9622856000000006E-2	0.991294
CO5A3_HUMAN	COL5A3	9.1592873000000005E-2	0.896777
CO6_HUMAN	C6	0.149229526	0.720639
CO6A1_HUMAN	COL6A1	-7.6081574999999999E-2	0.8344
CO6A2_HUMAN	COL6A2	2.4019921E-2	0.973234
CO6A3_HUMAN	COL6A3	-0.113717201	0.387697
CO6A6_HUMAN	COL6A6	-0.23541299700000001	0.318779
CO7_HUMAN	C7	2.5408000000000001E-4	1
CO7A1_HUMAN	COL7A1	-2.8377065E-2	0.991613
CO8A_HUMAN	C8A	-5.5232387000000001E-2	0.976877
CO8B_HUMAN	C8B	0.12877819400000001	0.769712
CO8G_HUMAN	C8G	2.1931874000000001E-2	0.998341
CO9_HUMAN	C9	8.6782663999999995E-2	0.843309
COA3_HUMAN	COA3	-7.4557830000000005E-2	0.731129
COA4_HUMAN	COA4	5.3965288E-2	0.984533
COA5_HUMAN	COA5	0.102900118	0.852312
COA6_HUMAN	COA6	7.2895067999999993E-2	0.903887
COA7_HUMAN	COA7	8.4308534000000004E-2	0.78835
COAC_HUMAN	PPCDC	-2.4839138E-2	0.993914
COASY_HUMAN	COASY	-6.5804672999999994E-2	0.834662
COBL_HUMAN	COBL	1.4427341E-2	0.996281
COBL1_HUMAN	COBLL1	6.1401429999999998E-3	0.998526
COCA1_HUMAN	COL12A1	-0.285748577	0.274234
COEA1_HUMAN	COL14A1	-0.51540115600000003	0.469073
COF1_HUMAN	CFL1	-4.8108953000000003E-2	0.806948
COF2_HUMAN	CFL2	-5.5213775999999999E-2	0.879786
COFA1_HUMAN	COL15A1	-5.8306113E-2	0.884814
COG1_HUMAN	COG1	-4.4615764000000002E-2	0.501673
COG2_HUMAN	COG2	5.0063160000000002E-3	0.999635
COG3_HUMAN	COG3	4.1873067E-2	0.76272
COG4_HUMAN	COG4	-5.5175283999999998E-2	0.621241
COG5_HUMAN	COG5	-7.7960578000000003E-2	0.185862
COG6_HUMAN	COG6	-7.0490733E-2	0.383908
COG7_HUMAN	COG7	-9.8698368999999994E-2	0.474101
COG8_HUMAN	COG8	7.8970403999999994E-2	0.54623
COIA1_HUMAN	COL18A1	-3.3997865000000002E-2	0.940895
COIL_HUMAN	COIL	-0.89838945999999997	0
COL_HUMAN	CLPS	5.2679099999999998E-3	0.999983
COL11_HUMAN	COLEC11	-0.222349829	0.533365
COMD1_HUMAN	COMMD1	-7.0709416999999997E-2	0.967969
COMD2_HUMAN	COMMD2	-9.1965108000000004E-2	0.794144
COMD3_HUMAN	COMMD3	-1.5534002999999999E-2	0.992011
COMD4_HUMAN	COMMD4	-0.23902754500000001	0.139962
COMD5_HUMAN	COMMD5	-9.0163945999999995E-2	0.758513
COMD6_HUMAN	COMMD6	-0.106642696	0.386288
COMD7_HUMAN	COMMD7	-0.120118924	0.61742
COMD8_HUMAN	COMMD8	3.7183869000000001E-2	0.984434
COMD9_HUMAN	COMMD9	-0.15166633900000001	0.0515958
COMDA_HUMAN	COMMD10	-0.47398021899999998	0.0751272
COMP_HUMAN	COMP	0.39662583000000001	0.820329
COMT_HUMAN	COMT	0.184686617	0.188211
COPA_HUMAN	COPA	-2.6407013999999999E-2	0.965201
COPB_HUMAN	COPB1	-0.121030033	0.715135
COPB2_HUMAN	COPB2	4.3104192E-2	0.916916
COPD_HUMAN	ARCN1	1.2213768999999999E-2	0.993657
COPE_HUMAN	COPE	-1.3476188E-2	0.997221
COPG1_HUMAN	COPG1	2.7287913E-2	0.96389
COPG2_HUMAN	COPG2	-7.5841613000000002E-2	0.677857
COPRS_HUMAN	COPRS	0.23997490799999999	0.46445
COPT1_HUMAN	SLC31A1	-0.11660000099999999	0.98249
COPZ1_HUMAN	COPZ1	-3.5678384E-2	0.988966
COQ3_HUMAN	COQ3	-0.109045682	0.583126
COQ5_HUMAN	COQ5	-5.4969621000000003E-2	0.894536
COQ6_HUMAN	COQ6	-3.8342805000000001E-2	0.932304
COQ7_HUMAN	COQ7	-6.1182750000000001E-2	0.855447
COQ8A_HUMAN	COQ8A	-0.15374442399999999	0.19038
COQ8B_HUMAN	COQ8B	-6.8197406000000002E-2	0.778465
COQ9_HUMAN	COQ9	-1.8615123000000001E-2	0.998669
COR1A_HUMAN	CORO1A	-0.31371430700000003	0.144702
COR1B_HUMAN	CORO1B	8.9299749999999997E-3	0.997552
COR1C_HUMAN	CORO1C	8.2867024999999997E-2	0.243531
COR2A_HUMAN	CORO2A	-5.6795387000000003E-2	0.931657
COR2B_HUMAN	CORO2B	-7.4898382999999999E-2	0.491735
CORO7_HUMAN	CORO7	-2.8613054999999998E-2	0.922767
COSA1_HUMAN	COL28A1	-0.41616788999999998	0.358496
COT2_HUMAN	NR2F2	-0.233609973	0.0477614
COTL1_HUMAN	COTL1	-4.8419243000000001E-2	0.917796
COX11_HUMAN	COX11	-0.23270165800000001	0.405321
COX16_HUMAN	COX16	3.7801547999999997E-2	0.979609
COX17_HUMAN	COX17	0.21919692299999999	0.287573
COX19_HUMAN	COX19	-6.4384209999999997E-2	0.949255
COX2_HUMAN	COX2	-0.145406967	0.508974
COX20_HUMAN	COX20	1.164871E-3	0.999999
COX3_HUMAN	COX3	-0.217547243	0.779908
COX41_HUMAN	COX4I1	-0.164965055	0.570326
COX42_HUMAN	COX4I2	-0.15677363999999999	0.398108
COX5A_HUMAN	COX5A	3.1239625E-2	0.927076
COX5B_HUMAN	COX5B	0.10689749799999999	0.653403
COX6C_HUMAN	COX6C	6.3976672999999998E-2	0.946014
COX7B_HUMAN	COX7B	0.301488017	0.747877
COX7C_HUMAN	COX7C	-0.217092542	0.146693
COX7R_HUMAN		-8.2671673000000001E-2	0.580636
COXM1_HUMAN	CMC1	0.12229963000000001	0.661356
COXM2_HUMAN	CMC2	-2.3982152E-2	0.998628
CP131_HUMAN	CEP131	1.9008042999999999E-2	0.999915
CP1A1_HUMAN	CYP1A1	0.42791717699999998	0.466325
CP1B1_HUMAN	CYP1B1	3.5784271999999999E-2	0.994618
CP20A_HUMAN	CYP20A1	-0.12726145799999999	0.345503
CP250_HUMAN	CEP250	-0.104955928	0.498089
CP27A_HUMAN	CYP27A1	-1.9977874999999999E-2	0.980167
CP2U1_HUMAN	CYP2U1	0.165214046	0.830791
CP3A5_HUMAN	CYP3A5	-6.5341394999999997E-2	0.902107
CP4FB_HUMAN	CYP4F11	0.12776071	0.752561
CP4V2_HUMAN	CYP4V2	-4.9930637999999999E-2	0.876435
CP4X1_HUMAN	CYP4X1	-6.6885030999999998E-2	0.970255
CP51A_HUMAN	CYP51A1	-1.6968662999999998E-2	0.996044
CP7B1_HUMAN	CYP7B1	0.19407586099999999	0.517779
CPEB3_HUMAN	CPEB3	-7.2711782000000003E-2	0.987131
CPEB4_HUMAN	CPEB4	-0.11836936300000001	0.877306
CPIN1_HUMAN	CIAPIN1	-7.6172738000000004E-2	0.29192
CPLX1_HUMAN	CPLX1	0.11766378500000001	0.960072
CPLX2_HUMAN	CPLX2	0.20398377100000001	0.0866049
CPN2_HUMAN	CPN2	0.16575673099999999	0.772619
CPNE1_HUMAN	CPNE1	2.0953327000000001E-2	0.985947
CPNE2_HUMAN	CPNE2	-0.11696591100000001	0.713941
CPNE3_HUMAN	CPNE3	-7.4394789999999997E-3	0.99935
CPNE4_HUMAN	CPNE4	-6.3183002000000002E-2	0.829649
CPNE8_HUMAN	CPNE8	-0.27043025399999998	0.116506
CPNS1_HUMAN	CAPNS1	-0.18573493599999999	0.385087
CPPED_HUMAN	CPPED1	-3.9795610000000002E-2	0.828086
CPSF1_HUMAN	CPSF1	7.2383093999999995E-2	0.714059
CPSF2_HUMAN	CPSF2	4.5640469999999999E-3	0.999822
CPSF3_HUMAN	CPSF3	-3.3540441999999997E-2	0.911655
CPSF4_HUMAN	CPSF4	2.4681791000000002E-2	0.966304
CPSF5_HUMAN	NUDT21	-0.16361268300000001	0.52668
CPSF6_HUMAN	CPSF6	0.13912772200000001	0.517954
CPSF7_HUMAN	CPSF7	5.8617089999999997E-2	0.486358
CPT1A_HUMAN	CPT1A	3.3542712000000002E-2	0.959957
CPT2_HUMAN	CPT2	-0.11999064600000001	0.0855733
CPVL_HUMAN	CPVL	-0.150097602	0.444896
CPZIP_HUMAN	RCSD1	-9.2236085999999995E-2	0.95882
CQ080_HUMAN	C17orf80	-9.2522969999999996E-3	0.998916
CQ10B_HUMAN	COQ10B	-0.27806906300000001	0.317034
CR021_HUMAN	C18orf21	0.25554266799999997	0.290703
CR032_HUMAN	C18orf32	-0.19697815499999999	0.684061
CRAC1_HUMAN	CRTAC1	0.13708062100000001	0.916291
CRACD_HUMAN	CRACD	-8.8609890999999996E-2	0.991321
CRADD_HUMAN	CRADD	0.163466889	0.705746
CRBA2_HUMAN	CRYBA2	0.17105946899999999	0.615986
CRBG1_HUMAN	CRYBG1	-3.6330860999999999E-2	0.977982
CRBG3_HUMAN	CRYBG3	-0.180073232	0.637585
CRBN_HUMAN	CRBN	-0.101879789	0.943166
CRCDL_HUMAN	CRACDL	-5.3572020000000001E-3	0.999967
CRCM_HUMAN	MCC	-7.3146301999999996E-2	0.945778
CREB1_HUMAN	CREB1	-0.12784779900000001	0.91664
CREB5_HUMAN	CREB5	-0.45485120400000001	0.318642
CREG1_HUMAN	CREG1	0.56082792599999998	0.0708938
CREL1_HUMAN	CRELD1	2.815353E-3	0.999942
CREL2_HUMAN	CRELD2	2.3619270000000002E-3	0.999991
CRERF_HUMAN	CREBRF	0.32557620599999998	0.45421
CREST_HUMAN	SS18L1	0.146261684	0.649622
CRF_HUMAN	CRH	8.7134723999999997E-2	0.746794
CRIM1_HUMAN	CRIM1	0.120351734	0.679793
CRIP1_HUMAN	CRIP1	0.13045433100000001	0.773764
CRIP2_HUMAN	CRIP2	-3.1431360999999998E-2	0.992437
CRIPT_HUMAN	CRIPT	-1.3100354999999999E-2	0.99993
CRK_HUMAN	CRK	-7.5999452999999995E-2	0.883313
CRKL_HUMAN	CRKL	-8.0275757000000003E-2	0.702203
CRLD2_HUMAN	CRISPLD2	-6.4930495000000005E-2	0.959607
CRLF1_HUMAN	CRLF1	-0.18282674700000001	0.85016
CRLF3_HUMAN	CRLF3	-0.14896236299999999	0.733386
CRNL1_HUMAN	CRNKL1	-3.7960788000000002E-2	0.926921
CROCC_HUMAN	CROCC	2.6092028E-2	0.998911
CRP_HUMAN	CRP	-0.35774395599999997	0.0456886
CRTAP_HUMAN	CRTAP	-0.14217005799999999	0.172293
CRTC1_HUMAN	CRTC1	8.6006456999999994E-2	0.767902
CRTC2_HUMAN	CRTC2	6.4260082999999996E-2	0.981551
CRTC3_HUMAN	CRTC3	-0.13217119499999999	0.907641
CRUM3_HUMAN	CRB3	0.31336019999999998	0.928239
CRY2_HUMAN	CRY2	6.3731982000000006E-2	0.918104
CRYAB_HUMAN	CRYAB	-0.147558511	0.913479
CRYL1_HUMAN	CRYL1	-4.7337217000000001E-2	0.754375
CRYM_HUMAN	CRYM	5.8569296E-2	0.976999
CS012_HUMAN	C19orf12	8.7702470000000001E-3	0.99998
CS025_HUMAN	C19orf25	2.9251988999999999E-2	0.995566
CS047_HUMAN	C19orf47	-8.0493748000000004E-2	0.691308
CSAD_HUMAN	CSAD	-8.3119870999999998E-2	0.949152
CSC1_HUMAN		-0.125800997	0.843425
CSCL1_HUMAN		-7.9212741000000003E-2	0.752412
CSCL2_HUMAN		0.31542502100000003	0.0466146
CSDE1_HUMAN	CSDE1	-2.0894025E-2	0.925463
CSF1_HUMAN	CSF1	-0.15476424899999999	0.875778
CSK_HUMAN	CSK	-8.6463449999999997E-2	0.494497
CSK21_HUMAN	CSNK2A1	-0.15779136899999999	0.353004
CSK22_HUMAN	CSNK2A2	-9.3779775999999995E-2	0.435758
CSK2B_HUMAN	CSNK2B	1.8000095000000001E-2	0.999277
CSKI2_HUMAN	CASKIN2	-8.8313866000000005E-2	0.548492
CSKP_HUMAN	CASK	-3.3524732000000002E-2	0.946944
CSN1_HUMAN	GPS1	-0.10171603799999999	0.729125
CSN2_HUMAN	COPS2	-0.18242815400000001	0.442889
CSN3_HUMAN	COPS3	2.6286324999999999E-2	0.92242
CSN4_HUMAN	COPS4	-0.10145066	0.338897
CSN5_HUMAN	COPS5	-0.16276711899999999	0.40844
CSN6_HUMAN	COPS6	-6.9886800999999998E-2	0.695201
CSN7A_HUMAN	COPS7A	-0.109192158	0.221186
CSN7B_HUMAN	COPS7B	0.108664018	0.688205
CSN8_HUMAN	COPS8	-1.1539849E-2	0.999221
CSN9_HUMAN	COPS9	0.15457169900000001	0.971674
CSPG2_HUMAN	VCAN	-7.7137084999999994E-2	0.982873
CSPG4_HUMAN	CSPG4	0.12998253300000001	0.732966
CSRP1_HUMAN	CSRP1	9.9993559999999995E-2	0.775708
CSRP2_HUMAN	CSRP2	-4.0099266000000001E-2	0.972135
CSTF1_HUMAN	CSTF1	4.5138435999999997E-2	0.920893
CSTF2_HUMAN	CSTF2	1.5058807E-2	0.998348
CSTF3_HUMAN	CSTF3	-1.3548576E-2	0.989937
CSTFT_HUMAN	CSTF2T	-3.528046E-2	0.910867
CSTN1_HUMAN	CLSTN1	7.5305491000000002E-2	0.969149
CSTN3_HUMAN	CLSTN3	0.22899957900000001	0.0560415
CSTOS_HUMAN	C12orf43	-0.30747156799999997	0.659064
CT2NL_HUMAN	CTTNBP2NL	5.6764416999999998E-2	0.929915
CTBL1_HUMAN	CTNNBL1	-3.5203579999999999E-3	0.999867
CTBP1_HUMAN	CTBP1	3.4081318999999999E-2	0.910734
CTBP2_HUMAN	CTBP2	-8.1527438999999993E-2	0.229288
CTCF_HUMAN	CTCF	0.140741546	0.72361
CTDP1_HUMAN	CTDP1	4.1514949000000002E-2	0.989988
CTDS1_HUMAN	CTDSP1	0.17464132199999999	0.758035
CTDS2_HUMAN	CTDSP2	0.19823947	0.945566
CTHR1_HUMAN	CTHRC1	-4.5860160000000001E-3	0.999939
CTL1_HUMAN	SLC44A1	0.129062131	0.550035
CTL2_HUMAN	SLC44A2	-0.188804483	0.637332
CTL3_HUMAN	SLC44A3	NaN
CTL4_HUMAN	SLC44A4	0.27500016799999999	0.286922
CTNaN1_HUMAN		8.2469239999999999E-2	0.752941
CTNaN2_HUMAN		4.5195950000000004E-3	0.999961
CTNB1_HUMAN	CTNNB1	7.6690514000000001E-2	0.255768
CTND1_HUMAN	CTNND1	2.3904525999999999E-2	0.952671
CTND2_HUMAN	CTNND2	4.3027537999999997E-2	0.940593
CTNL1_HUMAN	CTNNAL1	-2.5255280000000001E-2	0.977811
CTR1_HUMAN	SLC7A1	0.15931099800000001	0.684555
CTR2_HUMAN	SLC7A2	2.8806616E-2	0.99048
CTRB2_HUMAN	CTRB2	-0.16128063400000001	0.0574074
CTRC_HUMAN	CTRC	-1.150126E-3	1
CTRL_HUMAN	CTRL	-3.7992580999999997E-2	0.988149
CTSL2_HUMAN	CTDSPL2	-2.4967936E-2	0.988608
CTTB2_HUMAN	CTTNBP2	0.22491232799999999	0.441346
CTU1_HUMAN	CTU1	0.13079610899999999	0.682287
CTU2_HUMAN	CTU2	-5.7533934000000002E-2	0.880814
CUED1_HUMAN	CUEDC1	-4.9977750000000001E-2	0.994275
CUED2_HUMAN	CUEDC2	0.280090387	0.272828
CUL1_HUMAN	CUL1	-5.2294062000000002E-2	0.825373
CUL2_HUMAN	CUL2	-3.2745218999999999E-2	0.9647
CUL3_HUMAN	CUL3	-4.0790986000000001E-2	0.893505
CUL4A_HUMAN	CUL4A	-0.16701255000000001	0.448732
CUL4B_HUMAN	CUL4B	9.0422699999999996E-4	0.999999
CUL5_HUMAN	CUL5	-4.923744E-2	0.669568
CUL7_HUMAN	CUL7	0.128350191	0.797874
CUL9_HUMAN	CUL9	-0.66042180500000003	0.341031
CUTA_HUMAN	CUTA	0.12297980999999999	0.445574
CUTC_HUMAN	CUTC	4.1582066000000001E-2	0.994336
CUX1_HUMAN	CUX1	0.158764342	0.192113
CUX2_HUMAN	CUX2	-0.30066858400000002	0.741367
CUZD1_HUMAN	CUZD1	1.4066560000000001E-3	0.999999
CV039_HUMAN	C22orf39	0.201019476	0.675807
CWC15_HUMAN	CWC15	9.5075986000000001E-2	0.913736
CWC27_HUMAN	CWC27	-8.0278042999999993E-2	0.972261
CX038_HUMAN	CXorf38	-6.3548597999999998E-2	0.813029
CX6B1_HUMAN	COX6B1	9.4356551999999996E-2	0.93429
CX7A1_HUMAN	COX7A1	-0.42679320199999998	0.136964
CX7A2_HUMAN	COX7A2	0.10861306	0.693437
CXA1_HUMAN	GJA1	0.104321434	0.900762
CXAR_HUMAN	CXADR	-0.192948755	0.104748
CXCL5_HUMAN	CXCL5	-0.147628962	0.986447
CXCL6_HUMAN	CXCL6	-0.30111117799999998	0.729281
CXCR4_HUMAN	CXCR4	-0.48745775800000002	0.113003
CXL10_HUMAN	CXCL10	0.44776449400000001	0.947714
CXL17_HUMAN	CXCL17	-2.6015360000000001E-2	0.996692
CXXC1_HUMAN	CXXC1	7.4228009999999997E-3	0.999993
CXXC5_HUMAN	CXXC5	0.29032640100000001	0.103327
CY1_HUMAN	CYC1	-3.2259715000000001E-2	0.990973
CY24B_HUMAN	CYBB	-1.123868978	0.00670075
CYB5_HUMAN	CYB5A	0.13209521599999999	0.54937
CYB5B_HUMAN	CYB5B	-0.49419602000000001	0.455751
CYBP_HUMAN	CACYBP	4.7382400999999998E-2	0.975517
CYBR1_HUMAN	CYBRD1	0.48080710599999998	0.363442
CYC_HUMAN	CYCS	0.157258596	0.4699
CYFP1_HUMAN	CYFIP1	-1.4189192E-2	0.986074
CYFP2_HUMAN	CYFIP2	-3.8176164999999998E-2	0.990734
CYGB_HUMAN	CYGB	-0.146715075	0.594226
CYH1_HUMAN	CYTH1	-0.289836445	0.0503976
CYH2_HUMAN	CYTH2	-0.14495419600000001	0.745712
CYLD_HUMAN	CYLD	5.3570775000000001E-2	0.78889
CYRIA_HUMAN	CYRIA	-0.40520300799999998	0.404136
CYRIB_HUMAN	CYRIB	-6.5488945000000007E-2	0.658519
CYS1_HUMAN	CYS1	3.0737251E-2	0.998001
CYTB_HUMAN	CSTB	-0.22244747600000001	0.895583
CYTC_HUMAN	CST3	-1.3720146000000001E-2	0.990185
CYTM1_HUMAN	CYSTM1	-3.5199621E-2	0.999148
CYTSA_HUMAN	SPECC1L	-0.12559975500000001	0.967741
CYTSB_HUMAN	SPECC1	-5.3504132000000003E-2	0.939382
CZIB_HUMAN	CZIB	2.7021238999999999E-2	0.954222
D19L1_HUMAN	DPY19L1	0.19644107	0.308942
D2HDH_HUMAN	D2HGDH	-8.5294237999999994E-2	0.365248
D39U1_HUMAN	SDR39U1	8.7593206000000007E-2	0.843996
DAA10_HUMAN	DNAAF10	-2.7530239000000001E-2	0.992658
DAAF5_HUMAN	DNAAF5	-2.3881881000000001E-2	0.979652
DAAM1_HUMAN	DAAM1	8.8764968999999999E-2	0.894864
DAB2_HUMAN	DAB2	-3.0712129000000001E-2	0.94645
DAB2P_HUMAN	DAB2IP	7.3803437999999999E-2	0.508542
DACH1_HUMAN	DACH1	-0.283490301	0.358439
DAD1_HUMAN	DAD1	-0.45252797500000003	0.0717797
DAF_HUMAN	CD55	3.7807169000000002E-2	0.96317
DAG1_HUMAN	DAG1	-2.0935942999999999E-2	0.992426
DAP1_HUMAN	DAP	6.7055289000000004E-2	0.964439
DAPK1_HUMAN	DAPK1	0.179185491	0.25226
DAPK2_HUMAN	DAPK2	-8.2886774999999996E-2	0.966778
DAPK3_HUMAN	DAPK3	-6.4863588999999999E-2	0.769356
DAXX_HUMAN	DAXX	-8.4635829999999995E-2	0.967757
DAZP1_HUMAN	DAZAP1	2.2982969999999999E-3	0.999996
DBLOH_HUMAN	DIABLO	-0.164720282	0.415261
DBNL_HUMAN	DBNL	3.4870467000000002E-2	0.919367
DBR1_HUMAN	DBR1	3.8002445000000003E-2	0.932527
DC1I1_HUMAN	DYNC1I1	0.15199618000000001	0.456428
DC1I2_HUMAN	DYNC1I2	0.185400543	0.0704098
DC1L1_HUMAN	DYNC1LI1	-8.3403712000000005E-2	0.291968
DC1L2_HUMAN	DYNC1LI2	-0.11387472	0.0890943
DC2I2_HUMAN	DYNC2I2	0.347828627	0.129381
DC2L1_HUMAN	DYNC2LI1	-0.32142009100000002	0.232524
DCA10_HUMAN	DCAF10	2.4853219999999999E-3	0.999994
DCA11_HUMAN	DCAF11	-4.7682870000000002E-2	0.936269
DCA13_HUMAN	DCAF13	-0.161125238	0.122614
DCA16_HUMAN	DCAF16	1.317779E-2	0.999989
DCAF1_HUMAN	DCAF1	-6.2328306E-2	0.990619
DCAF6_HUMAN	DCAF6	0.141070099	0.588328
DCAF7_HUMAN	DCAF7	-0.23837004000000001	0.03574
DCAF8_HUMAN	DCAF8	-0.182570499	0.560613
DCAKD_HUMAN	DCAKD	5.6888376999999997E-2	0.982153
DCBD1_HUMAN	DCBLD1	0.111854011	0.945638
DCBD2_HUMAN	DCBLD2	0.28963411999999999	0.536242
DCD_HUMAN	DCD	-0.30422006400000001	0.631692
DCDC2_HUMAN	DCDC2	1.3333751E-2	0.99679
DCE2_HUMAN	GAD2	4.4056326E-2	0.921435
DCK_HUMAN	DCK	7.8852147999999997E-2	0.5974
DCLK1_HUMAN	DCLK1	-0.121240529	0.704773
DCLK2_HUMAN	DCLK2	3.5035203000000001E-2	0.98848
DCMC_HUMAN	MLYCD	-0.215710771	0.489457
DCNL1_HUMAN	DCUN1D1	2.8586100999999999E-2	0.989404
DCNL3_HUMAN	DCUN1D3	-0.203331922	0.21331
DCNL4_HUMAN	DCUN1D4	0.33961429399999998	0.404452
DCNL5_HUMAN	DCUN1D5	-9.9089318999999995E-2	0.872637
DCP1A_HUMAN	DCP1A	2.7865513000000001E-2	0.992298
DCP1B_HUMAN	DCP1B	2.6456502E-2	0.990968
DCPS_HUMAN	DCPS	-2.2713298999999999E-2	0.941689
DCTD_HUMAN	DCTD	0.15690600299999999	0.247887
DCTN1_HUMAN	DCTN1	-6.8635090999999995E-2	0.956265
DCTN2_HUMAN	DCTN2	-1.2463159999999999E-2	0.996862
DCTN3_HUMAN	DCTN3	-9.8985119999999999E-3	0.998901
DCTN4_HUMAN	DCTN4	-2.9177235999999999E-2	0.943351
DCTN5_HUMAN	DCTN5	-0.14768630099999999	0.0728965
DCTN6_HUMAN	DCTN6	-1.5765186E-2	0.997505
DCTP1_HUMAN	DCTPP1	-8.7206837999999995E-2	0.960742
DCUP_HUMAN	UROD	-0.16874897699999999	0.180688
DCX_HUMAN	DCX	-5.4142900000000004E-3	0.999987
DCXR_HUMAN	DCXR	-0.136864228	0.16625
DD19A_HUMAN	DDX19A	-4.2019715999999999E-2	0.911202
DD19B_HUMAN	DDX19B	-0.46527943399999999	0.403917
DDA1_HUMAN	DDA1	-1.1802014E-2	0.99936
DDAH1_HUMAN	DDAH1	-7.7795089999999997E-2	0.299655
DDAH2_HUMAN	DDAH2	2.297814E-3	0.999976
DDB1_HUMAN	DDB1	8.4856370000000007E-3	0.99953
DDB2_HUMAN	DDB2	0.20693198400000001	0.42861
DDC_HUMAN	DDC	-0.143441347	0.274634
DDHD1_HUMAN	DDHD1	-8.5673543000000005E-2	0.996807
DDHD2_HUMAN	DDHD2	-0.13366884100000001	0.148218
DDI1_HUMAN	DDI1	-4.445843E-2	0.99303
DDI2_HUMAN	DDI2	-4.6469236999999997E-2	0.656039
DDIT4_HUMAN	DDIT4	2.7232864999999998E-2	0.997903
DDR1_HUMAN	DDR1	2.5594714000000001E-2	0.989657
DDRGK_HUMAN	DDRGK1	-2.232404E-2	0.991112
DDX1_HUMAN	DDX1	8.7756139999999993E-3	0.996585
DDX10_HUMAN	DDX10	0.13301876300000001	0.264416
DDX17_HUMAN	DDX17	-1.6748521999999998E-2	0.917912
DDX18_HUMAN	DDX18	-4.3526938000000001E-2	0.890555
DDX20_HUMAN	DDX20	2.4808462999999999E-2	0.996036
DDX21_HUMAN	DDX21	4.6586130000000003E-2	0.969103
DDX23_HUMAN	DDX23	-0.13504522399999999	0.921048
DDX24_HUMAN	DDX24	5.6002318000000002E-2	0.851686
DDX27_HUMAN	DDX27	-2.9009652E-2	0.999495
DDX28_HUMAN	DDX28	-6.1526396999999997E-2	0.792869
DDX31_HUMAN	DDX31	-0.25018338299999998	0.336647
DDX3X_HUMAN	DDX3X	-9.6057743000000001E-2	0.419604
DDX41_HUMAN	DDX41	-2.3175556E-2	0.959002
DDX42_HUMAN	DDX42	0.21067902099999999	0.177396
DDX46_HUMAN	DDX46	0.28054375999999998	0.949514
DDX47_HUMAN	DDX47	-0.10100302799999999	0.0780358
DDX49_HUMAN	DDX49	1.8316024E-2	0.999682
DDX5_HUMAN	DDX5	-2.9994727999999998E-2	0.948114
DDX50_HUMAN	DDX50	2.0685256999999999E-2	0.986826
DDX51_HUMAN	DDX51	-2.9617732000000001E-2	0.972343
DDX52_HUMAN	DDX52	0.15397283	0.128388
DDX54_HUMAN	DDX54	6.1536405000000002E-2	0.772725
DDX55_HUMAN	DDX55	-0.180320593	0.542117
DDX56_HUMAN	DDX56	7.3712398999999998E-2	0.639297
DDX59_HUMAN	DDX59	-1.073735E-2	0.99923
DDX6_HUMAN	DDX6	-8.6722437999999999E-2	0.591964
DDX60_HUMAN	DDX60	6.4744927999999993E-2	0.901837
DDX6L_HUMAN	DDX60L	0.29261607299999998	0.893377
DEAF1_HUMAN	DEAF1	-0.14281638599999999	0.950691
DECR_HUMAN	DECR1	2.4348153000000001E-2	0.97721
DECR2_HUMAN	DECR2	-1.720269E-3	0.999985
DEF1_HUMAN;DEF3_HUMAN		-0.172834828	0.703579
DEFB1_HUMAN	DEFB1	0.21116770300000001	0.777882
DEFI6_HUMAN	DEF6	0.115542836	0.93789
DEFI8_HUMAN	DEF8	-0.260481829	0.145346
DEFM_HUMAN	PDF	-9.2111911000000005E-2	0.749386
DEGS1_HUMAN	DEGS1	2.1706407E-2	0.999854
DEK_HUMAN	DEK	-0.15899986099999999	0.81691
DEMA_HUMAN	DMTN	-1.6755708000000001E-2	0.997994
DEN10_HUMAN	DENND10	-8.7597385999999999E-2	0.86318
DEN11_HUMAN	DENND11	-0.23970519300000001	0.409387
DEN1A_HUMAN	DENND1A	1.2486605E-2	0.997733
DEN2B_HUMAN	DENND2B	-1.6574940999999999E-2	0.99881
DEN2D_HUMAN	DENND2D	-0.61339695100000002	0.202587
DEN4C_HUMAN	DENND4C	0.14424515800000001	0.455938
DEN5B_HUMAN	DENND5B	9.9436063000000005E-2	0.476224
DEN6A_HUMAN	DENND6A	-0.478620451	0.183176
DENR_HUMAN	DENR	-0.22811208899999999	0.158941
DEOC_HUMAN	DERA	-7.4196593000000005E-2	0.59097
DEPD5_HUMAN	DEPDC5	0.17748144900000001	0.132549
DERL1_HUMAN	DERL1	-0.45327176600000002	0.302267
DERL2_HUMAN	DERL2	0.82079131299999997	0.133369
DERPC_HUMAN	DERPC	8.2271807000000002E-2	0.643798
DESI1_HUMAN	DESI1	-8.4482854999999996E-2	0.881296
DESM_HUMAN	DES	-0.113594683	0.979118
DESP_HUMAN	DSP	-8.8134676999999995E-2	0.864191
DEST_HUMAN	DSTN	-2.9591356999999999E-2	0.974075
DFFA_HUMAN	DFFA	2.4777842000000001E-2	0.951489
DFFB_HUMAN	DFFB	2.1180831000000001E-2	0.998505
DGAT1_HUMAN	DGAT1	0.35292862899999999	0.374756
DGCR8_HUMAN	DGCR8	0.40985460600000001	0.114892
DGKA_HUMAN	DGKA	-8.5360212000000005E-2	0.565179
DGKE_HUMAN	DGKE	-6.2485026999999999E-2	0.861025
DGKQ_HUMAN	DGKQ	-0.26242483500000002	0.10286
DGKZ_HUMAN	DGKZ	7.1193308999999996E-2	0.807165
DGLB_HUMAN	DAGLB	-4.9124584999999998E-2	0.923215
DGUOK_HUMAN	DGUOK	-2.4467662000000001E-2	0.997897
DHB11_HUMAN	HSD17B11	-0.23755552399999999	0.310445
DHB12_HUMAN	HSD17B12	-0.15725156500000001	0.447842
DHB13_HUMAN	HSD17B13	0.231553763	0.425479
DHB14_HUMAN	HSD17B14	2.934179E-2	0.997146
DHB2_HUMAN	HSD17B2	-8.8443749000000002E-2	0.85631
DHB4_HUMAN	HSD17B4	1.21998E-2	0.981481
DHB7_HUMAN	HSD17B7	-2.5925138E-2	0.987947
DHB8_HUMAN	HSD17B8	-4.9072312999999999E-2	0.700964
DHC24_HUMAN	DHCR24	-6.7412602000000002E-2	0.838584
DHCR7_HUMAN	DHCR7	-0.16612255500000001	0.543611
DHE3_HUMAN	GLUD1	-0.136618346	0.229551
DHE4_HUMAN	GLUD2	4.4187873000000003E-2	0.996737
DHI2_HUMAN	HSD11B2	-0.120043594	0.904252
DHPR_HUMAN	QDPR	-0.108762262	0.517091
DHR11_HUMAN	DHRS11	-0.113953097	0.179273
DHR13_HUMAN	DHRS13	-3.5855285000000001E-2	0.962838
DHRS1_HUMAN	DHRS1	-4.6018091999999997E-2	0.874255
DHRS2_HUMAN	DHRS2	9.408424E-2	0.33678
DHRS3_HUMAN	DHRS3	0.38666930399999999	0.0109049
DHRS4_HUMAN	DHRS4	0.11275555600000001	0.155707
DHRS6_HUMAN	BDH2	-8.2657184999999994E-2	0.373801
DHRS7_HUMAN	DHRS7	-1.9003343999999998E-2	0.977718
DHRS9_HUMAN	DHRS9	-0.281536289	0.738201
DHRSX_HUMAN	DHRSX	-2.7956578999999999E-2	0.97575
DHSO_HUMAN	SORD	-4.8749394000000001E-2	0.813775
DHTK1_HUMAN	DHTKD1	-7.3177226999999997E-2	0.545626
DHX15_HUMAN	DHX15	6.2924006000000005E-2	0.492308
DHX16_HUMAN	DHX16	6.2377918999999997E-2	0.962344
DHX29_HUMAN	DHX29	-8.0261770000000007E-3	0.999789
DHX30_HUMAN	DHX30	-1.9488400000000001E-4	1
DHX32_HUMAN	DHX32	-5.4673404000000002E-2	0.903933
DHX33_HUMAN	DHX33	-0.120713084	0.482757
DHX34_HUMAN	DHX34	0.20328832299999999	0.549358
DHX35_HUMAN	DHX35	-0.22962669099999999	0.0611518
DHX36_HUMAN	DHX36	9.3283189000000002E-2	0.424346
DHX37_HUMAN	DHX37	0.13654871099999999	0.513067
DHX40_HUMAN	DHX40	6.9928888999999994E-2	0.914342
DHX57_HUMAN	DHX57	0.120047533	0.36129
DHX8_HUMAN	DHX8	-0.230046478	0.719517
DHX9_HUMAN	DHX9	-8.2554697999999996E-2	0.751039
DHYS_HUMAN	DHPS	-3.9901876000000003E-2	0.916687
DI3L1_HUMAN	DIS3L	-0.20236104499999999	0.225773
DI3L2_HUMAN	DIS3L2	-7.7386971999999998E-2	0.540515
DIAC_HUMAN	CTBS	-2.1329813999999999E-2	0.987619
DIAP1_HUMAN	DIAPH1	3.2280911000000002E-2	0.973373
DIAP2_HUMAN	DIAPH2	0.100688798	0.464526
DIC_HUMAN	SLC25A10	-7.7813821000000005E-2	0.596374
DICER_HUMAN	DICER1	0.15485658899999999	0.0142472
DIDO1_HUMAN	DIDO1	4.2701507E-2	0.996259
DIESL_HUMAN	TMEM68	-2.8351622999999999E-2	0.989821
DIK2A_HUMAN	DIPK2A	-0.17713701900000001	0.430013
DIM1_HUMAN	DIMT1	-5.2255014000000002E-2	0.876391
DIP2A_HUMAN	DIP2A	0.15928200000000001	0.582062
DIP2B_HUMAN	DIP2B	4.0616800000000002E-2	0.970709
DIRA2_HUMAN	DIRAS2	NaN
DISP2_HUMAN	DISP2	-6.1136257999999999E-2	0.894643
DJB11_HUMAN	DNAJB11	-4.5227123000000001E-2	0.889603
DJB12_HUMAN	DNAJB12	-2.4202560000000001E-2	0.970686
DJB14_HUMAN	DNAJB14	-1.0653684E-2	0.998873
DJC10_HUMAN	DNAJC10	-7.2248205999999995E-2	0.512625
DJC11_HUMAN	DNAJC11	4.4583523E-2	0.73256
DJC12_HUMAN	DNAJC12	-0.103802876	0.654722
DJC13_HUMAN	DNAJC13	2.4295308000000002E-2	0.984237
DJC14_HUMAN	DNAJC14	0.16805166099999999	0.561804
DJC15_HUMAN	DNAJC15	-5.0001358000000003E-2	0.918467
DJC16_HUMAN	DNAJC16	9.7031269000000003E-2	0.546861
DJC17_HUMAN	DNAJC17	0.49230637199999999	0.00848818
DJC21_HUMAN	DNAJC21	-0.23181787600000001	0.0750341
DJC25_HUMAN	DNAJC25	4.9560708000000002E-2	0.928614
DJC28_HUMAN	DNAJC28	-1.478189655	0.725135
DJC30_HUMAN	DNAJC30	0.12382264	0.853682
DKC1_HUMAN	DKC1	1.4563312E-2	0.999137
DKK3_HUMAN	DKK3	0.169111806	0.0487307
DKK4_HUMAN	DKK4	7.0851153E-2	0.974943
DLDH_HUMAN	DLD	3.1169934E-2	0.950679
DLG1_HUMAN	DLG1	-0.116674558	0.442785
DLG2_HUMAN	DLG2	-0.19361346600000001	0.811766
DLG3_HUMAN	DLG3	-0.27654538499999998	0.373422
DLG4_HUMAN	DLG4	5.1345077000000003E-2	0.980442
DLGP4_HUMAN	DLGAP4	3.8330784E-2	0.865165
DLK1_HUMAN	DLK1	3.9320980999999998E-2	0.98462
DLL4_HUMAN	DLL4	7.6727679999999999E-3	0.999935
DLP1_HUMAN	PDSS2	5.3519483E-2	0.790112
DLRB1_HUMAN	DYNLRB1	5.7333840000000002E-3	0.999878
DMA_HUMAN	HLA-DMA	-7.4738640000000002E-3	0.999991
DMAC1_HUMAN	DMAC1	0.288300638	0.716048
DMAC2_HUMAN	DMAC2	-4.1922121999999999E-2	0.907373
DMAP1_HUMAN	DMAP1	-6.3651508999999995E-2	0.822609
DMB_HUMAN	HLA-DMB	NaN
DMBT1_HUMAN	DMBT1	-0.20545823199999999	0.3281
DMD_HUMAN	DMD	-4.0845745000000003E-2	0.875952
DMWD_HUMAN	DMWD	0.30447884600000003	0.25419
DMXL1_HUMAN	DMXL1	0.109256113	0.540349
DMXL2_HUMAN	DMXL2	6.1567700000000002E-4	1
DNaNL1_HUMAN		9.9365730000000006E-3	0.999825
DNER_HUMAN	DNER	-0.46060969899999998	0.291967
DNJA1_HUMAN	DNAJA1	-0.165680996	0.470198
DNJA2_HUMAN	DNAJA2	8.9890098000000002E-2	0.287057
DNJA3_HUMAN	DNAJA3	8.8111309999999998E-3	0.997464
DNJA4_HUMAN	DNAJA4	0.17466493799999999	0.0615231
DNJB1_HUMAN	DNAJB1	1.4675493E-2	0.977465
DNJB2_HUMAN	DNAJB2	-4.9779944999999999E-2	0.85009
DNJB4_HUMAN	DNAJB4	-4.3880110999999999E-2	0.824752
DNJB6_HUMAN	DNAJB6	0.42371550499999999	0.250341
DNJB9_HUMAN	DNAJB9	0.111104745	0.737888
DNJC1_HUMAN	DNAJC1	0.23842556200000001	0.0676823
DNJC2_HUMAN	DNAJC2	0.38848849000000002	0.317983
DNJC3_HUMAN	DNAJC3	6.1501190999999997E-2	0.468513
DNJC5_HUMAN	DNAJC5	0.33299620000000002	0.642104
DNJC7_HUMAN	DNAJC7	8.4050154000000002E-2	0.163245
DNJC8_HUMAN	DNAJC8	0.376737349	0.0165141
DNJC9_HUMAN	DNAJC9	6.1634821999999999E-2	0.648436
DNLI1_HUMAN	LIG1	4.8753600000000001E-2	0.960029
DNLI3_HUMAN	LIG3	-1.0686695E-2	0.987244
DNLI4_HUMAN	LIG4	-1.4956595E-2	0.997664
DNLZ_HUMAN	DNLZ	0.15932355600000001	0.49898
DNM1L_HUMAN	DNM1L	-8.8338928999999997E-2	0.342662
DNM3A_HUMAN	DNMT3A	-3.5796733999999997E-2	0.991387
DNMBP_HUMAN	DNMBP	-0.11985320200000001	0.581978
DNMT1_HUMAN	DNMT1	-6.1045539000000003E-2	0.984521
DNPEP_HUMAN	DNPEP	-8.3073174999999999E-2	0.580242
DNPH1_HUMAN	DNPH1	-5.5899999999999997E-5	1
DNS2A_HUMAN	DNASE2	2.6951840000000002E-3	0.999994
DOC10_HUMAN	DOCK10	0.22813919899999999	0.307678
DOC11_HUMAN	DOCK11	-0.39001846200000001	0.231064
DOCK1_HUMAN	DOCK1	9.5918940000000001E-3	0.999172
DOCK4_HUMAN	DOCK4	-0.25105919199999999	0.409503
DOCK5_HUMAN	DOCK5	-7.7665265999999997E-2	0.941464
DOCK6_HUMAN	DOCK6	1.8739212000000002E-2	0.997484
DOCK7_HUMAN	DOCK7	5.6527624999999998E-2	0.808588
DOCK9_HUMAN	DOCK9	-0.161359697	0.490938
DOHH_HUMAN	DOHH	-1.3165975999999999E-2	0.998071
DOK1_HUMAN	DOK1	-3.3048466999999998E-2	0.973497
DOP1B_HUMAN	DOP1B	1.5494825E-2	0.999738
DOPD_HUMAN	DDT	-0.19242521400000001	0.495293
DOPO_HUMAN	DBH	NaN
DOXA2_HUMAN	DUOXA2	-5.9892862999999998E-2	0.986134
DP13A_HUMAN	APPL1	-1.2586346E-2	0.996442
DP13B_HUMAN	APPL2	-3.41546E-2	0.828928
DPA1_HUMAN	HLA-DPA1	0.13535498900000001	0.916889
DPB1_HUMAN	HLA-DPB1	0.47320335699999999	0.323577
DPCD_HUMAN	DPCD	-8.1437334E-2	0.699398
DPEP1_HUMAN	DPEP1	-4.2307714000000003E-2	0.943709
DPH1_HUMAN	DPH1	-0.155525993	0.768295
DPH2_HUMAN	DPH2	8.4784798999999994E-2	0.967213
DPH3_HUMAN	DPH3	0.30357270800000002	0.873982
DPH5_HUMAN	DPH5	-4.4223730000000003E-2	0.991332
DPH6_HUMAN	DPH6	0.37771424100000001	0.0978119
DPM1_HUMAN	DPM1	-0.119467106	0.871024
DPM3_HUMAN	DPM3	-0.25783647100000001	0.507008
DPOA2_HUMAN	POLA2	0.124076619	0.615102
DPOD1_HUMAN	POLD1	-0.115376962	0.397389
DPOD2_HUMAN	POLD2	5.1160008999999999E-2	0.96414
DPOD3_HUMAN	POLD3	0.17215112699999999	0.851794
DPOD4_HUMAN	POLD4	0.32283160999999999	0.57972
DPOE3_HUMAN	POLE3	-6.4718980000000002E-3	0.999966
DPOG1_HUMAN	POLG	-0.103091715	0.675994
DPOG2_HUMAN	POLG2	-7.6522772000000003E-2	0.864539
DPOLB_HUMAN	POLB	-0.20231828800000001	0.489882
DPOLL_HUMAN	POLL	-2.9284131000000001E-2	0.790113
DPP2_HUMAN	DPP7	-0.12572905600000001	0.405029
DPP3_HUMAN	DPP3	-0.126651245	0.138112
DPP4_HUMAN	DPP4	-8.3490893999999996E-2	0.786005
DPP6_HUMAN	DPP6	1.2351981E-2	0.995229
DPP9_HUMAN	DPP9	-1.2346838000000001E-2	0.998644
DPTOR_HUMAN	DEPTOR	9.3942009000000007E-2	0.646707
DPY30_HUMAN	DPY30	0.184024513	0.760426
DPYD_HUMAN	DPYD	-3.0310948000000001E-2	0.967835
DPYL1_HUMAN	CRMP1	5.4466892000000003E-2	0.627113
DPYL2_HUMAN	DPYSL2	3.2307872000000001E-2	0.917443
DPYL3_HUMAN	DPYSL3	-0.10694738600000001	0.396865
DPYL4_HUMAN	DPYSL4	-8.4597267000000004E-2	0.54058
DQB1_HUMAN	HLA-DQB1	7.4805277000000003E-2	0.999519
DRA_HUMAN	HLA-DRA	0.12910743	0.878269
DRB1_HUMAN	HLA-DRB1	-5.6247277999999998E-2	0.977584
DRB3_HUMAN	HLA-DRB3	-0.315747367	0.595652
DRB5_HUMAN	HLA-DRB5	0.15840211200000001	0.934298
DREB_HUMAN	DBN1	6.1459819999999998E-2	0.923944
DRG1_HUMAN	DRG1	-0.11881394300000001	0.0661716
DRG2_HUMAN	DRG2	-0.104923426	0.417509
DRS7B_HUMAN	DHRS7B	-6.4589503000000006E-2	0.871238
DSA2D_HUMAN		-1.6436638E-2	0.999996
DSC1_HUMAN	DSC1	-0.15173999699999999	0.986733
DSC2_HUMAN	DSC2	-0.157957138	0.270223
DSG1_HUMAN	DSG1	NaN
DSG2_HUMAN	DSG2	8.3067055000000001E-2	0.532219
DSRAD_HUMAN	ADAR	1.8749602000000001E-2	0.969444
DTBP1_HUMAN	DTNBP1	9.4342756E-2	0.810556
DTD1_HUMAN	DTD1	6.5268316000000007E-2	0.813356
DTD2_HUMAN	DTD2	7.5808162999999998E-2	0.998479
DTNaN_HUMAN		0.12604235	0.249045
DTWD2_HUMAN	DTWD2	-9.7047671000000002E-2	0.418114
DTX2_HUMAN	DTX2	-0.14102209199999999	0.702577
DTX3_HUMAN	DTX3	-8.8584489999999991E-3	0.999855
DTX3L_HUMAN	DTX3L	9.0019456999999997E-2	0.441009
DUOX2_HUMAN	DUOX2	-2.6752509000000001E-2	0.998959
DUS11_HUMAN	DUSP11	0.22794552000000001	0.397508
DUS12_HUMAN	DUSP12	-0.124608617	0.591348
DUS1L_HUMAN	DUS1L	-3.0707004999999999E-2	0.99282
DUS2_HUMAN	DUS2	-7.6089500000000004E-2	0.632592
DUS23_HUMAN	DUSP23	-2.9154638E-2	0.981727
DUS3_HUMAN	DUSP3	2.6598934000000001E-2	0.962049
DUS3L_HUMAN	DUS3L	6.7371405999999995E-2	0.787926
DUS4_HUMAN	DUSP4	2.9724658750000001	0.0167275
DUSTY_HUMAN	DSTYK	0.19422658100000001	0.439759
DUT_HUMAN	DUT	-0.12926374600000001	0.575126
DVL1_HUMAN	DVL1	-9.1551424000000006E-2	0.842585
DVL2_HUMAN	DVL2	-0.33511559099999999	0.0935101
DVL3_HUMAN	DVL3	-1.8828530999999999E-2	0.99812
DX39A_HUMAN	DDX39A	-6.8547624000000001E-2	0.972315
DX39B_HUMAN	DDX39B	1.3436951000000001E-2	0.996805
DYH9_HUMAN	DNAH9	-0.111314305	0.709648
DYHC1_HUMAN	DYNC1H1	-2.5802423000000001E-2	0.989859
DYL1_HUMAN	DYNLL1	-0.13388382700000001	0.105044
DYL2_HUMAN	DYNLL2	-0.13629528699999999	0.788983
DYLT1_HUMAN	DYNLT1	-0.210344949	0.174015
DYLT3_HUMAN	DYNLT3	9.7639890000000007E-3	0.999966
DYM_HUMAN	DYM	-0.45956783099999998	0.222299
DYN1_HUMAN	DNM1	-3.341526E-3	0.999593
DYN2_HUMAN	DNM2	-0.108799061	0.216356
DYN3_HUMAN	DNM3	-8.5385700999999994E-2	0.842006
DYR1A_HUMAN	DYRK1A	-1.6605785000000001E-2	0.996011
DYSF_HUMAN	DYSF	1.3014927000000001E-2	0.998158
DYST_HUMAN	DST	-8.5024747999999997E-2	0.937984
DZIP3_HUMAN	DZIP3	0.189955015	0.87415
E2AK2_HUMAN	EIF2AK2	-0.10504817900000001	0.215522
E2AK3_HUMAN	EIF2AK3	9.5185717000000003E-2	0.65212
E2AK4_HUMAN	EIF2AK4	-9.7938742999999995E-2	0.955286
E2F4_HUMAN	E2F4	-0.21390013399999999	0.338274
E41L1_HUMAN	EPB41L1	8.9596516000000001E-2	0.533576
E41L2_HUMAN	EPB41L2	-0.13678601900000001	0.718089
E41L3_HUMAN	EPB41L3	-1.9843462999999999E-2	0.995153
E41L5_HUMAN	EPB41L5	3.3754051E-2	0.982273
E41LB_HUMAN	EPB41L4B	0.26307817900000002	0.364528
EAA3_HUMAN	SLC1A1	NaN
EBP_HUMAN	EBP	0.64533847700000002	0.308969
EBP2_HUMAN	EBNA1BP2	0.26833269900000001	0.23895
ECD_HUMAN	ECD	-7.6636419999999997E-2	0.920474
ECE1_HUMAN	ECE1	-0.14460593699999999	0.509529
ECH1_HUMAN	ECH1	-0.13978301600000001	0.15643
ECHA_HUMAN	HADHA	-4.9592386000000002E-2	0.694803
ECHB_HUMAN	HADHB	-2.4437107E-2	0.95821
ECHD1_HUMAN	ECHDC1	-0.13590718500000001	0.112143
ECHD2_HUMAN	ECHDC2	-8.5955436999999996E-2	0.411693
ECHD3_HUMAN	ECHDC3	6.6161015000000004E-2	0.743483
ECHM_HUMAN	ECHS1	-1.5515766E-2	0.982404
ECHP_HUMAN	EHHADH	-1.7499638000000001E-2	0.976072
ECI1_HUMAN	ECI1	-4.1934118999999999E-2	0.826028
ECI2_HUMAN	ECI2	2.8398059999999999E-2	0.959849
ECM1_HUMAN	ECM1	-0.19246112500000001	0.291461
ECM29_HUMAN	ECPAS	-1.7411123000000001E-2	0.980539
ECSIT_HUMAN	ECSIT	-9.2226762000000004E-2	0.401846
EDAD_HUMAN	EDARADD	-6.4811727E-2	0.967761
EDC3_HUMAN	EDC3	5.311983E-2	0.588454
EDC4_HUMAN	EDC4	-1.8593036E-2	0.994151
EDEM1_HUMAN	EDEM1	-7.2791552999999995E-2	0.832224
EDEM2_HUMAN	EDEM2	3.6343462E-2	0.998828
EDEM3_HUMAN	EDEM3	-2.5984015999999999E-2	0.995732
EDF1_HUMAN	EDF1	1.6913157000000002E-2	0.998364
EDIL3_HUMAN	EDIL3	3.4343996000000002E-2	0.966587
EDN3_HUMAN	EDN3	0.17861327900000001	0.403907
EEA1_HUMAN	EEA1	-0.21377834100000001	0.635119
EED_HUMAN	EED	-8.1114156000000007E-2	0.923068
EEIG1_HUMAN	EEIG1	3.8137890000000001E-2	0.843288
EEPD1_HUMAN	EEPD1	2.7386005000000001E-2	0.996703
EF1A1_HUMAN	EEF1A1	-2.8279049000000001E-2	0.991179
EF1A2_HUMAN	EEF1A2	3.3491499999999997E-4	1
EF1B_HUMAN	EEF1B2	0.142983895	0.158017
EF1D_HUMAN	EEF1D	-9.0998030000000001E-3	0.996838
EF1G_HUMAN	EEF1G	-4.1943392000000003E-2	0.936508
EF2_HUMAN	EEF2	4.2955399999999998E-2	0.890614
EF2KT_HUMAN;F86B1_HUMAN;F86B2_HUMAN		0.25381108200000002	0.688543
EFC14_HUMAN	EFCAB14	0.33129582400000002	0.0527644
EFC4A_HUMAN	CRACR2B	-0.38673869999999999	0.228131
EFC4B_HUMAN	CRACR2A	-9.3719565000000005E-2	0.947897
EFCC1_HUMAN	EFCC1	1.8254372000000001E-2	0.999219
EFGM_HUMAN	GFM1	-4.1036044000000001E-2	0.845552
EFHD1_HUMAN	EFHD1	0.36262844100000002	0.97001
EFHD2_HUMAN	EFHD2	3.3325833999999999E-2	0.978408
EFL1_HUMAN	EFL1	1.1615871999999999E-2	0.992558
EFMT1_HUMAN	EEF1AKMT1	-5.6018409999999998E-2	0.932356
EFMT2_HUMAN	EEF1AKMT2	-0.13693312299999999	0.728098
EFMT4_HUMAN	EEF1AKMT4	9.1696983999999995E-2	0.961632
EFNaN1_HUMAN		-3.8349400000000001E-4	1
EFNB1_HUMAN	EFNB1	-8.6476895999999998E-2	0.902855
EFNB2_HUMAN	EFNB2	9.9100796000000005E-2	0.966315
EFNB3_HUMAN	EFNB3	0.21894909300000001	0.97235
EFNMT_HUMAN	METTL13	8.3017735999999995E-2	0.608953
EFR3A_HUMAN	EFR3A	8.8768462000000006E-2	0.478275
EFTS_HUMAN	TSFM	-0.112877941	0.246247
EFTU_HUMAN	TUFM	-4.0888237000000001E-2	0.901087
EGFL7_HUMAN	EGFL7	0.18183849899999999	0.778827
EGFR_HUMAN	EGFR	-8.3592818999999999E-2	0.459053
EGLN_HUMAN	ENG	-0.150147526	0.236356
EGLN1_HUMAN	EGLN1	-0.184883721	0.170362
EH1L1_HUMAN	EHBP1L1	-7.9162820000000002E-3	0.999682
EHBP1_HUMAN	EHBP1	-0.25854406800000002	0.299431
EHD1_HUMAN	EHD1	-0.151704805	0.119684
EHD2_HUMAN	EHD2	-6.1504587999999999E-2	0.874386
EHD3_HUMAN	EHD3	5.4678662000000003E-2	0.788055
EHD4_HUMAN	EHD4	-7.0879052999999997E-2	0.424531
EHMT1_HUMAN	EHMT1	-0.19954746900000001	0.527273
EHMT2_HUMAN	EHMT2	-6.2446179999999997E-2	0.947987
EI24_HUMAN	EI24	4.8505978999999998E-2	0.973829
EI2BA_HUMAN	EIF2B1	-0.11425479299999999	0.749456
EI2BB_HUMAN	EIF2B2	-0.130119612	0.199871
EI2BD_HUMAN	EIF2B4	-3.5967235E-2	0.876245
EI2BE_HUMAN	EIF2B5	-3.8850126999999998E-2	0.985357
EI2BG_HUMAN	EIF2B3	-4.0863790999999997E-2	0.81595
EID2_HUMAN	EID2	0.37431737100000001	0.428268
EIF1_HUMAN	EIF1	-7.0374749E-2	0.991563
EIF1A_HUMAN	EIF1AD	1.4451854E-2	0.987163
EIF1B_HUMAN	EIF1B	9.4147488000000001E-2	0.422262
EIF2A_HUMAN	EIF2A	-1.9231677999999999E-2	0.984061
EIF2D_HUMAN	EIF2D	-3.4195125E-2	0.964299
EIF3A_HUMAN	EIF3A	-0.29004116400000002	0.553512
EIF3B_HUMAN	EIF3B	3.3056766000000001E-2	0.985873
EIF3C_HUMAN	EIF3C	-0.179064367	0.415608
EIF3D_HUMAN	EIF3D	5.1620806999999998E-2	0.75015
EIF3E_HUMAN	EIF3E	7.1428209999999997E-3	0.998677
EIF3F_HUMAN	EIF3F	-0.23875913500000001	0.0306319
EIF3G_HUMAN	EIF3G	-1.8105915E-2	0.98843
EIF3H_HUMAN	EIF3H	-3.7562768000000003E-2	0.913873
EIF3I_HUMAN	EIF3I	0.13016944999999999	0.211428
EIF3J_HUMAN	EIF3J	2.6756605999999999E-2	0.993153
EIF3K_HUMAN	EIF3K	-8.7582997999999995E-2	0.594387
EIF3L_HUMAN	EIF3L	-0.12915717600000001	0.325638
EIF3M_HUMAN	EIF3M	-0.149518182	0.477888
EIPR1_HUMAN	EIPR1	-6.8228918E-2	0.690221
EKI1_HUMAN	ETNK1	-8.8895840000000007E-3	0.999934
ELAF_HUMAN	PI3	0.33230332000000001	0.845389
ELAP1_HUMAN	ELAPOR1	1.7581815000000001E-2	0.995761
ELAP2_HUMAN	ELAPOR2	0.18667713	0.603283
ELAV1_HUMAN	ELAVL1	-0.34353804900000001	0.0936086
ELAV3_HUMAN	ELAVL3	0.198218227	0.601345
ELAV4_HUMAN	ELAVL4	-0.246694046	0.164589
ELF1_HUMAN	ELF1	2.0457493E-2	0.985251
ELF2_HUMAN	ELF2	0.190752755	0.423936
ELF3_HUMAN	ELF3	-0.24476804099999999	0.606104
ELK1_HUMAN	ELK1	6.4692601000000002E-2	0.871193
ELL_HUMAN	ELL	3.6433342000000001E-2	0.97726
ELL2_HUMAN	ELL2	-0.20597436399999999	0.235299
ELMD2_HUMAN	ELMOD2	-0.128062803	0.502063
ELMO1_HUMAN	ELMO1	-0.337103296	0.462531
ELMO2_HUMAN	ELMO2	-7.0099309999999998E-2	0.60519
ELMO3_HUMAN	ELMO3	-0.20022304399999999	0.205727
ELOA1_HUMAN	ELOA	4.9999399999999999E-2	0.989185
ELOB_HUMAN	ELOB	-6.1570809999999997E-2	0.847439
ELOC_HUMAN	ELOC	-9.7927471000000002E-2	0.624131
ELOF1_HUMAN	ELOF1	3.0733046E-2	0.997391
ELOV1_HUMAN	ELOVL1	-0.69346230799999997	0.0334499
ELOV5_HUMAN	ELOVL5	0.10253134799999999	0.9101
ELOV7_HUMAN	ELOVL7	2.7938484E-2	0.996599
ELP1_HUMAN	ELP1	-7.1485718000000004E-2	0.720345
ELP2_HUMAN	ELP2	-0.14206128900000001	0.521113
ELP3_HUMAN	ELP3	-7.6675715000000005E-2	0.698139
ELP4_HUMAN	ELP4	-0.120780001	0.309374
ELP5_HUMAN	ELP5	-7.6602284000000007E-2	0.885514
ELYS_HUMAN	AHCTF1	4.8317346999999997E-2	0.782935
EM55_HUMAN	MPP1	3.5516104E-2	0.884062
EMAL1_HUMAN	EML1	-0.118729061	0.631515
EMAL2_HUMAN	EML2	0.117984636	0.228118
EMAL3_HUMAN	EML3	8.8527450000000004E-3	0.996408
EMAL4_HUMAN	EML4	1.9203985E-2	0.993074
EMAL5_HUMAN	EML5	-0.14621623	0.744029
EMC1_HUMAN	EMC1	-4.0842748999999998E-2	0.877091
EMC10_HUMAN	EMC10	0.150608937	0.612905
EMC2_HUMAN	EMC2	-6.9477810000000001E-3	0.999708
EMC3_HUMAN	EMC3	-4.3634943000000002E-2	0.994428
EMC4_HUMAN	EMC4	-7.0804777999999999E-2	0.811961
EMC5_HUMAN	MMGT1	0.11381836300000001	0.782719
EMC6_HUMAN	EMC6	-0.113384153	0.991534
EMC7_HUMAN	EMC7	-2.0164217000000002E-2	0.993741
EMC8_HUMAN	EMC8	7.7789345999999995E-2	0.664289
EMC9_HUMAN	EMC9	-2.1303605E-2	0.992472
EMD_HUMAN	EMD	4.8333540000000001E-2	0.874964
EMIL1_HUMAN	EMILIN1	-0.38310836199999998	0.0168904
EMSY_HUMAN	EMSY	-8.2069974000000004E-2	0.844742
ENaNH_HUMAN		4.0448771000000001E-2	0.979625
ENaNSE_HUMAN		9.3411447999999994E-2	0.797538
ENC1_HUMAN	ENC1	-0.63792215200000002	0.473952
ENDD1_HUMAN	ENDOD1	1.9793639999999999E-3	0.99999
ENOA_HUMAN	ENO1	-2.7167417999999999E-2	0.973228
ENOF1_HUMAN	ENOSF1	-0.110323642	0.678366
ENOG_HUMAN	ENO2	8.1583839000000005E-2	0.604964
ENOPH_HUMAN	ENOPH1	3.5790315000000003E-2	0.983406
ENPL_HUMAN	HSP90B1	0.18005179700000001	0.250516
ENPP1_HUMAN	ENPP1	-0.177811729	0.331825
ENPP2_HUMAN	ENPP2	7.2386274E-2	0.737256
ENPP4_HUMAN	ENPP4	1.9962796000000001E-2	0.991104
ENPP5_HUMAN	ENPP5	-0.106673555	0.74517
ENSA_HUMAN	ENSA	0.16335830200000001	0.377055
ENTP1_HUMAN	ENTPD1	-8.4941594999999995E-2	0.9095
ENTP2_HUMAN	ENTPD2	NaN
ENTP3_HUMAN	ENTPD3	4.3239330000000003E-3	0.999671
ENTP4_HUMAN	ENTPD4	4.5330943999999998E-2	0.990039
ENTP5_HUMAN	ENTPD5	-0.14788333000000001	0.897726
ENTP6_HUMAN	ENTPD6	-0.279875806	0.0156031
ENTR1_HUMAN	ENTR1	-9.3122513000000004E-2	0.805895
ENY2_HUMAN	ENY2	0.148386093	0.34797
EOGT_HUMAN	EOGT	-0.10143086599999999	0.883111
EP15R_HUMAN	EPS15L1	-8.6682640000000005E-2	0.462907
EP300_HUMAN	EP300	-5.487006E-3	0.99987
EP400_HUMAN	EP400	7.1223646000000002E-2	0.891212
EPB41_HUMAN	EPB41	8.9093152999999994E-2	0.661359
EPCAM_HUMAN	EPCAM	6.2524741999999994E-2	0.667879
EPCR_HUMAN	PROCR	4.9781566999999999E-2	0.905023
EPDR1_HUMAN	EPDR1	1.8224810000000001E-2	0.985467
EPG5_HUMAN	EPG5	-0.55374980100000004	0.000615701
EPHA1_HUMAN	EPHA1	-4.7539148000000003E-2	0.982189
EPHA2_HUMAN	EPHA2	-3.2225694999999999E-2	0.965527
EPHA5_HUMAN	EPHA5	-0.21469445700000001	0.281686
EPHB2_HUMAN	EPHB2	-1.8242207999999999E-2	0.996151
EPHX3_HUMAN	EPHX3	-8.6807811999999998E-2	0.978979
EPIPL_HUMAN	EPPK1	-0.14337499500000001	0.10405
EPMIP_HUMAN	EPM2AIP1	-4.8342383000000003E-2	0.863
EPN1_HUMAN	EPN1	-0.16960994600000001	0.161061
EPN2_HUMAN	EPN2	-0.24119139000000001	0.220473
EPN3_HUMAN	EPN3	-0.21025060100000001	0.886953
EPN4_HUMAN	CLINT1	5.9665940000000004E-3	0.99985
EPS15_HUMAN	EPS15	-7.5508957000000002E-2	0.794394
EPS8_HUMAN	EPS8	-7.8201313999999994E-2	0.664349
ERAL1_HUMAN	ERAL1	5.9624889999999996E-3	0.99965
ERAP1_HUMAN	ERAP1	-2.4908513E-2	0.986117
ERAP2_HUMAN	ERAP2	8.0663429999999994E-2	0.708313
ERBB2_HUMAN	ERBB2	-2.0657845000000001E-2	0.991589
ERBB3_HUMAN	ERBB3	-0.32952640900000002	0.107853
ERBIN_HUMAN	ERBIN	-9.9839014000000004E-2	0.872248
ERCC1_HUMAN	ERCC1	0.12303262099999999	0.748696
ERCC2_HUMAN	ERCC2	0.32728204700000002	0.0675144
ERCC3_HUMAN	ERCC3	-7.3363309999999998E-3	0.99998
ERCC6_HUMAN	ERCC6	4.8667839999999997E-2	0.977529
ERCC8_HUMAN	ERCC8	-0.38677388099999999	0.282631
ERF1_HUMAN	ETF1	-0.11465898400000001	0.452923
ERF3A_HUMAN	GSPT1	-4.2854277000000003E-2	0.949523
ERF3B_HUMAN	GSPT2	5.7306876E-2	0.987193
ERG_HUMAN	ERG	NaN
ERG1_HUMAN	SQLE	-3.0903686999999999E-2	0.977468
ERG24_HUMAN	TM7SF2	0.136439698	0.654474
ERGI1_HUMAN	ERGIC1	-0.171791002	0.488509
ERGI2_HUMAN	ERGIC2	-0.26980890099999999	0.251368
ERGI3_HUMAN	ERGIC3	-0.14274577199999999	0.532129
ERH_HUMAN	ERH	-6.2002012000000002E-2	0.987555
ERI1_HUMAN	ERI1	-0.16966161599999999	0.11922
ERI3_HUMAN	ERI3	-0.24405969899999999	0.536319
ERIC5_HUMAN	ERICH5	3.2615265999999997E-2	0.981736
ERLEC_HUMAN	ERLEC1	-0.16801908099999999	0.154568
ERLN1_HUMAN	ERLIN1	-4.9817239999999999E-3	0.999704
ERLN2_HUMAN	ERLIN2	-0.13887353599999999	0.148347
ERMIN_HUMAN	ERMN	5.1534781000000002E-2	0.47712
ERMP1_HUMAN	ERMP1	-2.5710565000000001E-2	0.989257
ERN1_HUMAN	ERN1	6.3E-5	1
ERO1A_HUMAN	ERO1A	-4.2677365000000002E-2	0.852113
ERO1B_HUMAN	ERO1B	-3.2452000000000002E-4	1
ERP27_HUMAN	ERP27	-6.1969701000000002E-2	0.948788
ERP29_HUMAN	ERP29	0.14692445000000001	0.282208
ERP44_HUMAN	ERP44	6.7497019999999998E-3	0.999423
ERR1_HUMAN	ESRRA	-0.22384346299999999	0.295831
ERRFI_HUMAN	ERRFI1	-8.2396661999999996E-2	0.90473
ES8L1_HUMAN	EPS8L1	-0.106434841	0.74139
ES8L2_HUMAN	EPS8L2	7.3672665999999998E-2	0.361427
ES8L3_HUMAN	EPS8L3	-0.179235325	0.952004
ESAM_HUMAN	ESAM	-3.4259117999999998E-2	0.937818
ESM1_HUMAN	ESM1	-0.442885274	0.00808779
ESRP1_HUMAN	ESRP1	-0.14327841099999999	0.395192
ESRP2_HUMAN	ESRP2	-9.1186554000000003E-2	0.368327
ESS2_HUMAN	ESS2	-0.51120386500000004	0.00160045
EST1_HUMAN	CES1	1.69725E-3	0.999996
EST2_HUMAN	CES2	0.18127974399999999	0.387838
ESTD_HUMAN	ESD	3.1189445999999999E-2	0.992214
ESYT1_HUMAN	ESYT1	-2.4313899999999999E-4	1
ESYT2_HUMAN	ESYT2	3.6907196000000003E-2	0.574434
ETFA_HUMAN	ETFA	-0.116045257	0.0514688
ETFB_HUMAN	ETFB	-1.2814222E-2	0.992611
ETFD_HUMAN	ETFDH	-4.2291136999999999E-2	0.81376
ETFR1_HUMAN	ETFRF1	0.29455130899999998	0.156315
ETHE1_HUMAN	ETHE1	3.7116300000000001E-3	0.999943
ETKMT_HUMAN	ETFBKMT	-0.112844902	0.515946
ETS1_HUMAN	ETS1	0.13583157200000001	0.748952
ETV6_HUMAN	ETV6	3.6929160000000001E-3	1
ETV7_HUMAN	ETV7	NaN
EURL_HUMAN	C21orf91	-0.12751214	0.986327
EVA1A_HUMAN	EVA1A	-0.11496617100000001	0.824548
EVA1B_HUMAN	EVA1B	-0.300399317	0.679292
EVI5L_HUMAN	EVI5L	0.30631702900000002	0.50525
EVL_HUMAN	EVL	1.2110996000000001E-2	0.999475
EVPL_HUMAN	EVPL	2.0546484E-2	0.999203
EWS_HUMAN	EWSR1	-0.51913377599999999	0.403443
EX3L2_HUMAN	EXOC3L2	0.13211479500000001	0.416167
EXC6B_HUMAN	EXOC6B	4.3533387E-2	0.810234
EXD2_HUMAN	EXD2	1.3098202E-2	0.984908
EXOC1_HUMAN	EXOC1	4.5076019000000002E-2	0.907917
EXOC2_HUMAN	EXOC2	-7.5637301000000004E-2	0.657865
EXOC3_HUMAN	EXOC3	-5.9535342999999998E-2	0.483294
EXOC4_HUMAN	EXOC4	-9.2921615999999999E-2	0.471967
EXOC5_HUMAN	EXOC5	-7.054538E-3	0.999885
EXOC6_HUMAN	EXOC6	3.3276857E-2	0.984854
EXOC7_HUMAN	EXOC7	-3.1590717999999997E-2	0.874379
EXOC8_HUMAN	EXOC8	-0.14537051300000001	0.130085
EXOG_HUMAN	EXOG	-2.8025555000000001E-2	0.929517
EXOS1_HUMAN	EXOSC1	5.3296769999999997E-3	0.999877
EXOS2_HUMAN	EXOSC2	-0.120949157	0.204609
EXOS3_HUMAN	EXOSC3	-7.0890565000000003E-2	0.835221
EXOS4_HUMAN	EXOSC4	0.132812983	0.467278
EXOS5_HUMAN	EXOSC5	-3.3865599999999998E-3	0.99998
EXOS6_HUMAN	EXOSC6	0.153929434	0.271883
EXOS7_HUMAN	EXOSC7	-7.5759051999999993E-2	0.849833
EXOS8_HUMAN	EXOSC8	-0.167368347	0.101836
EXOS9_HUMAN	EXOSC9	0.13904419500000001	0.0653751
EXOSX_HUMAN	EXOSC10	-6.6858141999999995E-2	0.555847
EXPH5_HUMAN	EXPH5	2.3418372E-2	0.998738
EXT1_HUMAN	EXT1	1.4296147E-2	0.999233
EXT2_HUMAN	EXT2	0.31844176299999999	0.137256
EXTL2_HUMAN	EXTL2	-0.123150696	0.915075
EXTL3_HUMAN	EXTL3	NaN
EYA3_HUMAN	EYA3	2.8343564000000002E-2	0.99911
EZRI_HUMAN	EZR	4.1444294E-2	0.985745
F107B_HUMAN	FAM107B	-4.4350680000000003E-2	0.98932
F10A1_HUMAN	ST13	-0.12673392999999999	0.882505
F10C1_HUMAN	FRA10AC1	0.121058579	0.97279
F110B_HUMAN	FAM110B	-0.27682183799999999	0.15892
F110C_HUMAN	FAM110C	-8.8547062999999995E-2	0.890477
F1142_HUMAN	FAM114A2	5.0570200000000002E-4	1
F117A_HUMAN	FAM117A	-4.8435312000000001E-2	0.934658
F117B_HUMAN	FAM117B	0.13029886199999999	0.522983
F118B_HUMAN	FAM118B	-0.233656222	0.365804
F120A_HUMAN	FAM120A	-4.5872122000000001E-2	0.590059
F120B_HUMAN	FAM120B	-0.13640435400000001	0.367241
F120C_HUMAN	FAM120C	2.3826430999999999E-2	0.968238
F131C_HUMAN	FAM131C	-6.6158546999999998E-2	0.897673
F135A_HUMAN	FAM135A	-7.0413689000000002E-2	0.933825
F136A_HUMAN	FAM136A	5.5446404999999997E-2	0.81251
F13A_HUMAN	F13A1	5.2072301000000001E-2	0.936216
F13B_HUMAN	F13B	0.28401925	0.640163
F162A_HUMAN	FAM162A	7.9249165999999996E-2	0.918031
F168A_HUMAN	FAM168A	4.9678359999999998E-3	0.999953
F169A_HUMAN	FAM169A	-0.13154359800000001	0.707617
F16P1_HUMAN	FBP1	5.3637210999999997E-2	0.86308
F16P2_HUMAN	FBP2	7.6015259999999999E-3	0.999716
F1712_HUMAN	FAM171A2	0.12354493	0.650313
F174A_HUMAN	FAM174A	-0.200030191	0.714158
F174B_HUMAN	FAM174B	4.7820677999999998E-2	0.991012
F177A_HUMAN	FAM177A1	-1.0268759000000001E-2	0.995934
F184A_HUMAN	FAM184A	8.0089118000000001E-2	0.757347
F185A_HUMAN	FAM185A	6.9171368999999996E-2	0.895176
F193B_HUMAN	FAM193B	-7.4152624E-2	0.960941
F200C_HUMAN	FAM200C	0.86447879000000005	0.000260618
F204A_HUMAN	FAM204A	-1.9913539849999999	0.00138535
F210A_HUMAN	FAM210A	0.24957042300000001	0.539966
F210B_HUMAN	FAM210B	-2.2006457E-2	0.999547
F219A_HUMAN	FAM219A	-1.7466514999999998E-2	0.999354
F221A_HUMAN	FAM221A	0.13167501100000001	0.719212
F234A_HUMAN	FAM234A	-3.2959244999999998E-2	0.969931
F234B_HUMAN	FAM234B	-6.5611059999999999E-2	0.902754
F241A_HUMAN	FAM241A	0.72677767299999996	0.250913
F241B_HUMAN	FAM241B	7.2424964999999994E-2	0.976121
F262_HUMAN	PFKFB2	-4.3322881000000001E-2	0.871432
F263_HUMAN	PFKFB3	-5.1308682000000001E-2	0.632685
F264_HUMAN	PFKFB4	-4.9904578999999998E-2	0.702269
F91A1_HUMAN	FAM91A1	-8.7436623000000005E-2	0.376521
FA10_HUMAN	F10	3.9144739999999997E-2	0.916961
FA11_HUMAN	F11	0.158241874	0.681259
FA12_HUMAN	F12	0.42390861099999999	0.523557
FA2H_HUMAN	FA2H	1.8359193999999999E-2	0.999123
FA32A_HUMAN	FAM32A	4.4675416000000003E-2	0.965569
FA5_HUMAN	F5	-0.103462673	0.855401
FA50A_HUMAN	FAM50A	8.1134945E-2	0.710807
FA76A_HUMAN	FAM76A	-0.121226849	0.53021
FA76B_HUMAN	FAM76B	7.9319904999999996E-2	0.627962
FA83B_HUMAN	FAM83B	-0.207285843	0.766681
FA83F_HUMAN	FAM83F	0.16119154899999999	0.379029
FA83G_HUMAN	FAM83G	-0.14999848599999999	0.656921
FA83H_HUMAN	FAM83H	7.8532202999999995E-2	0.477257
FA8A1_HUMAN	FAM8A1	5.0485235000000003E-2	0.947526
FA9_HUMAN	F9	4.8669920999999998E-2	0.975319
FA98A_HUMAN	FAM98A	-9.1465913999999995E-2	0.623721
FA98B_HUMAN	FAM98B	-8.8678598999999997E-2	0.609973
FA98C_HUMAN	FAM98C	0.102643042	0.202082
FAAA_HUMAN	FAH	-0.113732502	0.306243
FAAH1_HUMAN	FAAH	-4.0152133999999999E-2	0.779348
FAAH2_HUMAN	FAAH2	-1.9766430000000001E-2	0.995047
FABD_HUMAN	MCAT	-6.5218793999999997E-2	0.797794
FABP4_HUMAN	FABP4	-2.7598016E-2	0.968771
FABP5_HUMAN	FABP5	-5.0764625000000001E-2	0.86055
FABPH_HUMAN	FABP3	-0.48342022000000001	0.121676
FACE1_HUMAN	ZMPSTE24	-4.4951655E-2	0.922462
FACE2_HUMAN	RCE1	-6.7375739000000004E-2	0.967524
FACR1_HUMAN	FAR1	-7.3509142E-2	0.556311
FAD1_HUMAN	FLAD1	7.9872392E-2	0.705754
FADD_HUMAN	FADD	7.1557096000000001E-2	0.942606
FADS1_HUMAN	FADS1	-1.7024518999999998E-2	0.993951
FADS2_HUMAN	FADS2	-3.0380567000000001E-2	0.990855
FAF1_HUMAN	FAF1	-2.9250405E-2	0.913301
FAF2_HUMAN	FAF2	-9.0028430000000007E-2	0.76751
FAH2A_HUMAN	FAHD2A	-8.6311626000000002E-2	0.44778
FAHD1_HUMAN	FAHD1	1.1299610000000001E-3	0.999997
FAIM1_HUMAN	FAIM	-0.118660738	0.848874
FAK1_HUMAN	PTK2	-0.206614561	0.0406853
FAK2_HUMAN	PTK2B	3.9114892999999998E-2	0.988032
FAKD1_HUMAN	FASTKD1	-2.0340482E-2	0.991502
FAKD2_HUMAN	FASTKD2	-0.669894616	0.0295469
FAKD4_HUMAN	TBRG4	-8.6858595999999996E-2	0.752796
FAKD5_HUMAN	FASTKD5	3.6869867000000001E-2	0.900936
FAM3A_HUMAN	FAM3A	-2.2856576E-2	0.992055
FAM3B_HUMAN	FAM3B	-0.121071779	0.832074
FAM3C_HUMAN	FAM3C	-5.8638647000000002E-2	0.661168
FAN_HUMAN	NSMAF	-9.4569302999999993E-2	0.881257
FARP1_HUMAN	FARP1	2.9385466999999998E-2	0.98528
FARP2_HUMAN	FARP2	3.7300342E-2	0.968003
FAS_HUMAN	FASN	-4.2506659000000002E-2	0.75791
FAT1_HUMAN	FAT1	-3.7072204999999997E-2	0.97319
FBH1_HUMAN	FBH1	-0.170679252	0.793246
FBLI1_HUMAN	FBLIM1	2.4716861E-2	0.994488
FBLL1_HUMAN	FBLL1	0.11355703	0.383449
FBLN1_HUMAN	FBLN1	-0.137287937	0.648895
FBLN3_HUMAN	EFEMP1	-0.16965101399999999	0.528574
FBLN5_HUMAN	FBLN5	0.120722512	0.915476
FBLN7_HUMAN	FBLN7	8.1264755999999994E-2	0.486771
FBN1_HUMAN	FBN1	-0.16974929799999999	0.279161
FBN2_HUMAN	FBN2	-0.20544223	0.947748
FBP1L_HUMAN	FNBP1L	0.27876878799999999	0.242412
FBRL_HUMAN	FBL	0.10116937199999999	0.682796
FBSP1_HUMAN	FBXO45	0.27066245500000002	0.116675
FBW1B_HUMAN	FBXW11	-0.35150843900000001	0.304296
FBX11_HUMAN	FBXO11	-2.7621671E-2	0.998268
FBX17_HUMAN	FBXO17	NaN
FBX2_HUMAN	FBXO2	-0.12038170099999999	0.295377
FBX21_HUMAN	FBXO21	-4.7616528999999998E-2	0.952477
FBX22_HUMAN	FBXO22	-3.3292954E-2	0.918211
FBX28_HUMAN	FBXO28	-9.8251126999999994E-2	0.716649
FBX3_HUMAN	FBXO3	-2.5151267000000001E-2	0.99039
FBX30_HUMAN	FBXO30	2.6687966E-2	0.957988
FBX38_HUMAN	FBXO38	0.14160356599999999	0.613411
FBX4_HUMAN	FBXO4	0.37004171000000002	0.314489
FBX42_HUMAN	FBXO42	5.0449592000000001E-2	0.935722
FBX6_HUMAN	FBXO6	-0.218032474	0.249114
FBX7_HUMAN	FBXO7	-0.157282169	0.610949
FBX9_HUMAN	FBXO9	0.14319594099999999	0.892005
FBXL2_HUMAN	FBXL2	0.28054485600000001	0.562363
FBXL4_HUMAN	FBXL4	0.21351788499999999	0.844804
FBXL6_HUMAN	FBXL6	-0.180722892	0.921193
FBXL8_HUMAN	FBXL8	-5.9619490000000002E-3	0.999708
FBXW5_HUMAN	FBXW5	-0.15003691999999999	0.485565
FBXW8_HUMAN	FBXW8	9.3249862000000003E-2	0.815517
FBXW9_HUMAN	FBXW9	-9.7530651999999995E-2	0.826427
FCERG_HUMAN	FCER1G	-0.224656198	0.543159
FCF1_HUMAN	FCF1	-0.18299909	0.292906
FCGBP_HUMAN	FCGBP	1.0650545000000001E-2	0.999191
FCGRN_HUMAN	FCGRT	0.317453504	0.312493
FCHO1_HUMAN	FCHO1	0.12880636300000001	0.975526
FCHO2_HUMAN	FCHO2	-1.7332845E-2	0.998852
FCL_HUMAN	GFUS	-4.6261723999999997E-2	0.898855
FCN3_HUMAN	FCN3	-0.37873966100000001	0.477822
FCSD1_HUMAN	FCHSD1	5.1455677999999998E-2	0.821407
FCSD2_HUMAN	FCHSD2	0.426477632	0.600448
FCSK_HUMAN	FCSK	5.5664558000000003E-2	0.676052
FDFT_HUMAN	FDFT1	-7.9928711E-2	0.717815
FDX2_HUMAN	FDX2	4.8801638000000001E-2	0.917015
FEM1B_HUMAN	FEM1B	NaN
FEN1_HUMAN	FEN1	-0.15625912	0.301615
FER_HUMAN	FER	-3.7935341999999997E-2	0.96398
FERM1_HUMAN	FERMT1	0.199223329	0.862361
FERM2_HUMAN	FERMT2	-3.7930709999999999E-2	0.939545
FERY3_HUMAN	C12orf4	1.1295220999999999E-2	0.999266
FETUA_HUMAN	AHSG	0.205866721	0.743588
FETUB_HUMAN	FETUB	0.30539719100000001	0.414023
FEZ2_HUMAN	FEZ2	-0.20065255800000001	0.460706
FGD3_HUMAN	FGD3	-0.42415309800000001	0.599109
FGD4_HUMAN	FGD4	2.9401120999999999E-2	0.84271
FGD6_HUMAN	FGD6	-0.14769390600000001	0.888189
FGF2_HUMAN	FGF2	-0.12525898499999999	0.309326
FGFP1_HUMAN	FGFBP1	0.11060159	0.947042
FGFP3_HUMAN	FGFBP3	0.33604874200000001	0.160416
FGFR1_HUMAN	FGFR1	-1.2973105E-2	0.997203
FGGY_HUMAN	FGGY	1.5664669999999999E-2	0.998429
FGL1_HUMAN	FGL1	-8.3041638000000001E-2	0.991044
FGOP2_HUMAN	FGFR1OP2	-3.7748500999999997E-2	0.976063
FHI1B_HUMAN	FHIP1B	5.1609370000000002E-2	0.835655
FHI2A_HUMAN	FHIP2A	-0.19137344100000001	0.558485
FHIT_HUMAN	FHIT	-9.3485876999999995E-2	0.906585
FHL1_HUMAN	FHL1	-6.6072232999999994E-2	0.984063
FHL2_HUMAN	FHL2	-0.15092487600000001	0.282902
FHL3_HUMAN	FHL3	0.33057467000000001	0.344161
FHL5_HUMAN	FHL5	0.195968424	0.532901
FHOD1_HUMAN	FHOD1	5.7049801999999997E-2	0.880692
FHR1_HUMAN	CFHR1	2.9028960999999999E-2	0.97917
FHR2_HUMAN	CFHR2	1.3945135000000001E-2	0.999842
FHR4_HUMAN	CFHR4	0.12902986699999999	0.993546
FHR5_HUMAN	CFHR5	3.5241202999999999E-2	0.998544
FIBA_HUMAN	FGA	-0.110575755	0.922156
FIBB_HUMAN	FGB	-0.14060219800000001	0.874179
FIBG_HUMAN	FGG	-0.15272688600000001	0.697419
FIBP_HUMAN	FIBP	-0.16850109299999999	0.581888
FICD_HUMAN	FICD	-8.1493027999999995E-2	0.860582
FIG4_HUMAN	FIG4	-8.3817629000000005E-2	0.881765
FIL1L_HUMAN	FILIP1L	-0.234018796	0.598438
FINC_HUMAN	FN1	-0.16685994400000001	0.413483
FIP1_HUMAN	FIP1L1	-0.12038446799999999	0.93967
FIS1_HUMAN	FIS1	-0.477780392	0.47929
FITM2_HUMAN	FITM2	0.30126931299999998	0.375885
FIZ1_HUMAN	FIZ1	0.50918262400000003	0.205294
FKB10_HUMAN	FKBP10	-0.16048817500000001	0.0645602
FKB11_HUMAN	FKBP11	5.0998089000000003E-2	0.904659
FKB15_HUMAN	FKBP15	-0.107840546	0.830488
FKB1A_HUMAN	FKBP1A	9.8089409000000002E-2	0.586434
FKB1B_HUMAN	FKBP1B	9.0130099999999997E-4	1
FKBP2_HUMAN	FKBP2	-2.6291959999999999E-3	0.999995
FKBP3_HUMAN	FKBP3	-1.0015213E-2	0.999928
FKBP4_HUMAN	FKBP4	4.9916942999999998E-2	0.889639
FKBP5_HUMAN	FKBP5	1.66682E-4	1
FKBP7_HUMAN	FKBP7	-0.1222847	0.799629
FKBP8_HUMAN	FKBP8	-6.6751743000000002E-2	0.425292
FKBP9_HUMAN	FKBP9	1.2705351E-2	0.991844
FKBPL_HUMAN	FKBPL	1.8059788E-2	0.998559
FKRP_HUMAN	FKRP	-8.9063860000000005E-3	0.999627
FL2D_HUMAN	WTAP	-1.1430489999999999E-3	0.999997
FLCN_HUMAN	FLCN	-0.17425925	0.19224
FLII_HUMAN	FLII	2.8692417000000001E-2	0.915144
FLNaN_HUMAN		-0.109064932	0.363052
FLNB_HUMAN	FLNB	-3.4307587E-2	0.91132
FLNC_HUMAN	FLNC	-9.5200418999999994E-2	0.290545
FLOT1_HUMAN	FLOT1	-1.2335623E-2	0.978841
FLOT2_HUMAN	FLOT2	6.5226822000000004E-2	0.674214
FLRT2_HUMAN	FLRT2	5.1506444999999998E-2	0.95858
FLRT3_HUMAN	FLRT3	0.23776174899999999	0.4735
FLVC1_HUMAN	FLVCR1	0.16751586900000001	0.571079
FMC1_HUMAN	FMC1-LUC7L2	-0.21096841699999999	0.729436
FMN2_HUMAN	FMN2	0.213726162	0.238809
FMNL1_HUMAN	FMNL1	0.15120129600000001	0.877301
FMNL2_HUMAN	FMNL2	-0.23070132500000001	0.316757
FMNL3_HUMAN	FMNL3	-7.8466041E-2	0.897795
FMO1_HUMAN	FMO1	4.1253749999999999E-2	0.98359
FMO3_HUMAN	FMO3	4.4137799999999997E-4	1
FMO5_HUMAN	FMO5	8.5397890000000008E-3	0.999769
FMOD_HUMAN	FMOD	-6.7575300000000005E-2	0.989745
FMR1_HUMAN	FMR1	0.11625677299999999	0.47318
FMT_HUMAN	MTFMT	-3.6106528999999998E-2	0.908311
FN3K_HUMAN	FN3K	-4.1934642000000001E-2	0.943154
FNBP1_HUMAN	FNBP1	-0.189054414	0.60241
FNBP4_HUMAN	FNBP4	0.172254617	0.521249
FND3A_HUMAN	FNDC3A	6.1548828999999999E-2	0.83436
FND3B_HUMAN	FNDC3B	3.5115400999999997E-2	0.94086
FNIP1_HUMAN	FNIP1	4.1604989000000002E-2	0.982858
FNTA_HUMAN	FNTA	-5.4837493000000001E-2	0.968226
FNTB_HUMAN	CHURC1-FNTB	-5.4176795E-2	0.934468
FOCAD_HUMAN	FOCAD	-0.11753187499999999	0.33458
FOLC_HUMAN	FPGS	-0.291847725	0.727052
FOLR1_HUMAN	FOLR1	0.36122367	0.261902
FOSB_HUMAN	FOSB	-0.134266845	0.848632
FOSL1_HUMAN	FOSL1	-8.7087086999999994E-2	0.820264
FOSL2_HUMAN	FOSL2	3.7571381000000001E-2	0.975683
FOXJ2_HUMAN	FOXJ2	0.37376263999999998	0.115726
FOXJ3_HUMAN	FOXJ3	-6.8332914999999994E-2	0.816623
FOXK1_HUMAN	FOXK1	2.9514298000000001E-2	0.816891
FOXK2_HUMAN	FOXK2	7.5329644000000001E-2	0.77274
FOXO1_HUMAN	FOXO1	-4.0408091E-2	0.904901
FOXO3_HUMAN	FOXO3	0.16012030899999999	0.516951
FOXP1_HUMAN	FOXP1	-0.48166428999999999	0.670491
FOXP4_HUMAN	FOXP4	0.25579939200000001	0.504976
FPGT_HUMAN	FPGT	-0.106392535	0.341605
FPPS_HUMAN	FDPS	-4.9969237999999999E-2	0.887473
FPRP_HUMAN	PTGFRN	3.3827046E-2	0.962686
FRAS1_HUMAN	FRAS1	0.57443281099999999	0.113416
FRDA_HUMAN	FXN	-0.165001236	0.970105
FREM2_HUMAN	FREM2	-0.118401726	0.815926
FRG1_HUMAN	FRG1	0.11198952399999999	0.158754
FRIH_HUMAN	FTH1	-0.19545190900000001	0.459931
FRIL_HUMAN	FTL	0.17562051400000001	0.357882
FRK_HUMAN	FRK	0.54139985599999996	0.154763
FRMD6_HUMAN	FRMD6	0.171106652	0.956337
FRMD8_HUMAN	FRMD8	8.3114594E-2	0.905955
FRS1L_HUMAN	FRRS1L	5.8709558000000002E-2	0.997103
FRY_HUMAN	FRY	-1.1666462000000001E-2	0.99977
FRYL_HUMAN	FRYL	-0.139408481	0.685046
FSCN1_HUMAN	FSCN1	-2.1474824E-2	0.982727
FSD1L_HUMAN	FSD1L	-0.121369717	0.731795
FSP1_HUMAN	AIFM2	4.5038920000000003E-2	0.982962
FSTL1_HUMAN	FSTL1	-0.144755785	0.697244
FSTL3_HUMAN	FSTL3	-5.5407920999999999E-2	0.922591
FSTL4_HUMAN	FSTL4	-3.2112103000000003E-2	0.967899
FSTL5_HUMAN	FSTL5	6.6992009000000005E-2	0.880002
FTCD_HUMAN	FTCD	-0.114473768	0.40697
FTO_HUMAN	FTO	-3.5348373000000002E-2	0.805117
FUBP1_HUMAN	FUBP1	-2.1867062E-2	0.955604
FUBP2_HUMAN	KHSRP	-2.6507632999999999E-2	0.918533
FUBP3_HUMAN	FUBP3	3.7906376999999998E-2	0.839941
FUCO_HUMAN	FUCA1	-0.26282384199999997	0.229743
FUCO2_HUMAN	FUCA2	-0.104250974	0.805393
FUMH_HUMAN	FH	-9.7067513999999994E-2	0.209975
FUND1_HUMAN	FUNDC1	NaN
FUND2_HUMAN	FUNDC2	-0.33279550099999999	0.411602
FURIN_HUMAN	FURIN	0.19737510899999999	0.453638
FUS_HUMAN	FUS	-0.12967708	0.333248
FUT11_HUMAN		-7.4352222999999995E-2	0.964567
FUT4_HUMAN	FUT4	-4.7661391999999997E-2	0.981846
FUT6_HUMAN	FUT6	-9.0050571999999995E-2	0.864805
FUT8_HUMAN	FUT8	7.5168187999999997E-2	0.973298
FWCH2_HUMAN	FLYWCH2	-1.4616221E-2	0.994697
FXL15_HUMAN	FBXL15	1.9035549999999998E-2	0.992925
FXL16_HUMAN	FBXL16	-4.7462393999999998E-2	0.971592
FXL18_HUMAN	FBXL18	-0.198576002	0.349894
FXL20_HUMAN	FBXL20	-5.3366668999999999E-2	0.876924
FXO3B_HUMAN	FOXO3B	4.0008123999999999E-2	0.992904
FXR1_HUMAN	FXR1	1.3734239000000001E-2	0.970256
FXR2_HUMAN	FXR2	8.9537053000000005E-2	0.279407
FXRD1_HUMAN	FOXRED1	-0.114166565	0.224337
FXYD3_HUMAN	FXYD3	0.30352045100000002	0.41033
FYCO1_HUMAN	FYCO1	1.1157660999999999E-2	0.999643
FYN_HUMAN	FYN	-0.207183327	0.461106
FYV1_HUMAN	PIKFYVE	0.16480710100000001	0.403226
FZD5_HUMAN	FZD5	-0.40754615300000002	0.600394
FZR1_HUMAN	FZR1	0.18191533500000001	0.907093
G3BP1_HUMAN	G3BP1	7.8871857000000004E-2	0.623211
G3BP2_HUMAN	G3BP2	2.7334656999999998E-2	0.974585
G3P_HUMAN	GAPDH	2.7387386999999999E-2	0.975035
G3PT_HUMAN	GAPDHS	-0.53185130300000005	0.95188
G45IP_HUMAN	GADD45GIP1	-7.6333944000000001E-2	0.679521
G6PC2_HUMAN	G6PC2	0.40741088399999997	0.829283
G6PC3_HUMAN	G6PC3	0.26743994199999999	0.946868
G6PD_HUMAN	G6PD	3.0045200000000001E-2	0.958722
G6PE_HUMAN	H6PD	-8.8473049999999998E-2	0.243087
G6PI_HUMAN	GPI	-5.7345029999999998E-2	0.825202
G6PT1_HUMAN	SLC37A4	-0.394947243	0.204722
GAB1_HUMAN	GAB1	-6.9562710999999999E-2	0.969428
GABP1_HUMAN	GABPB1	-0.49518212900000003	0.263791
GABPA_HUMAN	GABPA	-7.7077098999999996E-2	0.407508
GABT_HUMAN	ABAT	-9.6888580000000002E-2	0.551366
GAK_HUMAN	GAK	-3.9722353000000002E-2	0.621994
GAK1B_HUMAN	GASK1B	-0.26306045099999997	0.331527
GAL3A_HUMAN;GAL3B_HUMAN		3.8831248999999998E-2	0.972551
GALA_HUMAN	GAL	-7.0916959000000002E-2	0.994514
GALC_HUMAN	GALC	-0.163452183	0.512646
GALD1_HUMAN	GATD1	-3.3706553E-2	0.887566
GALE_HUMAN	GALE	-4.8253717000000002E-2	0.97822
GALK1_HUMAN	GALK1	-3.6518793000000001E-2	0.832674
GALK2_HUMAN	GALK2	-0.127459829	0.280074
GALM_HUMAN	GALM	-7.7622680000000001E-3	0.999299
GALNS_HUMAN	GALNS	-0.28064825599999998	0.0298808
GALT_HUMAN	GALT	0.14371218099999999	0.327907
GALT1_HUMAN	GALNT1	-5.87815E-2	0.854448
GALT2_HUMAN	GALNT2	3.9223714E-2	0.943059
GALT3_HUMAN	GALNT3	-0.18772925300000001	0.212449
GALT4_HUMAN	POC1B-GALNT4	-9.2908505000000002E-2	0.821705
GALT7_HUMAN	GALNT7	-6.0007539999999998E-2	0.989385
GAMT_HUMAN	GAMT	0.138217112	0.51335
GAN_HUMAN	GAN	-2.9426885999999999E-2	0.962474
GANaNB_HUMAN		2.6198559999999998E-3	0.999988
GANC_HUMAN	GANC	2.5062145000000001E-2	0.996547
GANP_HUMAN	MCM3AP	-4.9081055999999998E-2	0.787848
GAPD1_HUMAN	GAPVD1	-5.0222558E-2	0.796887
GAPR1_HUMAN	GLIPR2	-5.9711093999999999E-2	0.752087
GAR1_HUMAN	GAR1	-8.6620827999999997E-2	0.775944
GARE1_HUMAN	GAREM1	0.39483162599999999	0.298335
GARS_HUMAN	GARS1	-2.0425530000000001E-2	0.982113
GAS2_HUMAN	GAS2	3.8353296000000002E-2	0.923591
GAS6_HUMAN	GAS6	-0.926373224	0.1928
GASP2_HUMAN	GPRASP2	-9.7203947999999998E-2	0.79973
GAST_HUMAN	GAST	7.0759498000000004E-2	0.996674
GATA_HUMAN	QRSL1	-0.164198442	0.0459372
GATA4_HUMAN	GATA4	2.2639666999999999E-2	0.990553
GATA6_HUMAN	GATA6	7.9787231E-2	0.947706
GATB_HUMAN	GATB	-6.2388986E-2	0.742775
GATC_HUMAN	GATC	7.1298485999999994E-2	0.649977
GATD1_HUMAN	GATAD1	-0.24060448400000001	0.35825
GATM_HUMAN	GATM	-0.21331561900000001	0.435966
GBA1_HUMAN	GBA1	-9.3308449000000002E-2	0.608181
GBA2_HUMAN	GBA2	-6.7031257999999996E-2	0.95468
GBB1_HUMAN	GNB1	-0.10784777600000001	0.299967
GBB2_HUMAN	GNB2	2.3974281E-2	0.981409
GBB4_HUMAN	GNB4	-9.1101295999999998E-2	0.727005
GBF1_HUMAN	GBF1	-6.8046529999999999E-3	0.999646
GBG12_HUMAN	GNG12	2.3139096000000001E-2	0.986174
GBG2_HUMAN	GNG2	5.2699403999999998E-2	0.989001
GBG4_HUMAN	GNG4	5.5885642999999999E-2	0.973686
GBG5_HUMAN	GNG5	-0.120184151	0.945693
GBG7_HUMAN	GNG7	-4.9030796000000001E-2	0.912824
GBP1_HUMAN	GBP1	-0.159577674	0.574957
GBP2_HUMAN	GBP2	-9.8886564999999996E-2	0.973234
GBP3_HUMAN	GBP3	NaN
GBP4_HUMAN	GBP4	NaN
GBRAP_HUMAN	GABARAP	0.89636137000000005	0.321013
GBRB3_HUMAN	GABRB3	-0.10995965100000001	0.958343
GBRL1_HUMAN	GABARAPL1	0.62812587399999997	0.104601
GBRL2_HUMAN	GABARAPL2	-0.44794368099999998	0.336179
GCC1_HUMAN	GCC1	-0.24060231800000001	0.489019
GCC2_HUMAN	GCC2	-7.3832051999999995E-2	0.992452
GCDH_HUMAN	GCDH	-0.14143435700000001	0.00300819
GCFC2_HUMAN	GCFC2	7.8468304000000003E-2	0.944072
GCH1_HUMAN	GCH1	-0.14400723600000001	0.765635
GCN1_HUMAN	GCN1	-7.1715316000000001E-2	0.557927
GCNT1_HUMAN	GCNT1	-7.0478921E-2	0.905425
GCNT3_HUMAN	GCNT3	-0.12447290499999999	0.462925
GCNT4_HUMAN	GCNT4	-3.5644517000000001E-2	0.988185
GCP2_HUMAN	TUBGCP2	-0.14336370600000001	0.0987358
GCP3_HUMAN	TUBGCP3	-6.8767845999999994E-2	0.671846
GCP4_HUMAN	TUBGCP4	-0.23755969499999999	0.103672
GCP5_HUMAN	TUBGCP5	0.20613917200000001	0.543638
GCP6_HUMAN	TUBGCP6	7.8391615999999997E-2	0.80974
GCP60_HUMAN	ACBD3	-4.4215600000000001E-2	0.967297
GCR_HUMAN	NR3C1	-2.2284216999999999E-2	0.96219
GCSH_HUMAN	GCSH	-3.8063186999999998E-2	0.981236
GCST_HUMAN	AMT	-9.0328292000000004E-2	0.628113
GCYA1_HUMAN	GUCY1A1	-2.0473165000000002E-2	0.972239
GCYA2_HUMAN	GUCY1A2	-0.13882597699999999	0.219636
GCYB1_HUMAN	GUCY1B1	4.4232265999999999E-2	0.834923
GD1L1_HUMAN	GDAP1L1	-0.194604729	0.556425
GDAH_HUMAN	AGMAT	-0.35871194200000001	0.124407
GDAP1_HUMAN	GDAP1	-2.3264119999999999E-3	0.999964
GDAP2_HUMAN	GDAP2	-4.4341930000000002E-2	0.774249
GDC_HUMAN	SLC25A16	-0.175765164	0.145682
GDE_HUMAN	AGL	-6.3859685999999999E-2	0.822778
GDE1_HUMAN	GDE1	7.7623014000000004E-2	0.802579
GDF15_HUMAN	GDF15	9.1979472000000007E-2	0.791898
GDIA_HUMAN	GDI1	-0.10327337	0.495433
GDIB_HUMAN	GDI2	-6.3463727999999997E-2	0.638745
GDIR1_HUMAN	ARHGDIA	-0.15228262400000001	0.602214
GDIR2_HUMAN	ARHGDIB	-0.39373455600000001	0.0258812
GDN_HUMAN	SERPINE2	-4.3430889999999996E-3	0.999654
GDPD1_HUMAN	GDPD1	0.29367179799999998	0.0676979
GDPP1_HUMAN	GDPGP1	-0.12998823000000001	0.775248
GDS1_HUMAN	RAP1GDS1	-9.6689920999999998E-2	0.636804
GELS_HUMAN	GSN	-1.8463871E-2	0.958522
GEM_HUMAN	GEM	-9.1707018000000001E-2	0.501213
GEMI2_HUMAN	GEMIN2	-0.18305560500000001	0.842808
GEMI4_HUMAN	GEMIN4	-7.690087E-3	0.998965
GEMI5_HUMAN	GEMIN5	-6.6037164999999995E-2	0.935656
GEMI6_HUMAN	GEMIN6	0.2183853	0.42149
GEMI7_HUMAN	GEMIN7	-0.36050718999999998	0.345525
GEMI8_HUMAN	GEMIN8	-4.4789565000000003E-2	0.989024
GEPH_HUMAN	GPHN	4.0425939000000001E-2	0.739507
GET1_HUMAN	GET1	-7.1734342000000006E-2	0.970191
GET3_HUMAN	GET3	2.0967613999999999E-2	0.98851
GET4_HUMAN	GET4	-0.27916453400000002	0.145239
GFAP_HUMAN	GFAP	NaN
GFOD1_HUMAN	GFOD1	-0.13134928200000001	0.577066
GFOD2_HUMAN	GFOD2	-4.7873209999999998E-3	0.999746
GFPT1_HUMAN	GFPT1	-5.4307337999999997E-2	0.769941
GFPT2_HUMAN	GFPT2	-5.7984002E-2	0.986793
GFRP_HUMAN	GCHFR	-0.172131695	0.618127
GGA1_HUMAN	GGA1	0.15710126799999999	0.253065
GGA2_HUMAN	GGA2	0.26012488900000003	0.0137381
GGA3_HUMAN	GGA3	5.3292110000000004E-3	0.999948
GGACT_HUMAN	GGACT	-6.5303239999999997E-3	0.999989
GGCT_HUMAN	GGCT	-0.19860034100000001	0.106116
GGH_HUMAN	GGH	3.7857939999999999E-3	0.99994
GGNB2_HUMAN	GGNBP2	-2.1722985E-2	0.998259
GGPPS_HUMAN	GGPS1	-1.2413980999999999E-2	0.997397
GGT1_HUMAN	GGT1	-0.12887069700000001	0.145702
GGT5_HUMAN	GGT5	-0.165571995	0.192402
GGT6_HUMAN	GGT6	-9.4470515000000005E-2	0.956716
GGT7_HUMAN	GGT7	1.1435071E-2	0.998693
GGYF1_HUMAN	GIGYF1	1.4220015000000001E-2	0.999308
GGYF2_HUMAN	GIGYF2	-0.19028509399999999	0.617721
GHC1_HUMAN	SLC25A22	-7.7365821000000001E-2	0.348683
GHDC_HUMAN	GHDC	-3.6882485E-2	0.851769
GHITM_HUMAN	GHITM	-0.17682158000000001	0.436309
GHRL_HUMAN	GHRL	-0.119493924	0.864242
GID4_HUMAN	GID4	3.5323068999999999E-2	0.996035
GID8_HUMAN	GID8	6.5779818000000004E-2	0.944098
GILT_HUMAN	IFI30	8.1484026000000001E-2	0.864009
GIMA1_HUMAN	GIMAP1	-0.31038536900000002	0.177012
GIMA4_HUMAN	GIMAP4	-0.15414	0.650559
GIMA5_HUMAN	GIMAP5	6.1690874999999999E-2	0.962714
GIMA6_HUMAN	GIMAP6	0.48994547599999999	0.724256
GIMA7_HUMAN	GIMAP7	0.287818711	0.178037
GIMA8_HUMAN	GIMAP8	2.2080743999999999E-2	0.995957
GINM1_HUMAN	GINM1	-0.13855558400000001	0.570074
GIPC1_HUMAN	GIPC1	-6.5166682000000004E-2	0.767454
GIPC2_HUMAN	GIPC2	-0.211359663	0.602817
GIT1_HUMAN	GIT1	4.2910822000000001E-2	0.721996
GIT2_HUMAN	GIT2	0.13492780700000001	0.0346549
GKAP1_HUMAN	GKAP1	7.0706645999999998E-2	0.960925
GL8D1_HUMAN	GLT8D1	-0.12558290999999999	0.149596
GLCE_HUMAN	GLCE	7.6717582000000006E-2	0.675136
GLCNE_HUMAN	GNE	-2.1232647E-2	0.985139
GLCTK_HUMAN	GLYCTK	0.11963766100000001	0.916112
GLD2_HUMAN	TENT2	-0.14818989799999999	0.873875
GLE1_HUMAN	GLE1	9.0643430999999997E-2	0.824071
GLGB_HUMAN	GBE1	3.6483196000000002E-2	0.977677
GLIP1_HUMAN	GLIPR1	-0.15223492699999999	0.582923
GLMN_HUMAN	GLMN	-0.23867734400000001	0.163776
GLNaN_HUMAN		-0.190414413	0.16211
GLO2_HUMAN	HAGH	-1.3176004E-2	0.9973
GLOD4_HUMAN	GLOD4	-4.6159923999999998E-2	0.861258
GLOD5_HUMAN	GLOD5	-1.8728701E-2	0.997012
GLP3L_HUMAN	GOLPH3L	-9.6351592999999999E-2	0.279797
GLPK_HUMAN	GK	-7.8198359999999995E-2	0.47741
GLRX1_HUMAN	GLRX	-3.6986827999999999E-2	0.912325
GLRX2_HUMAN	GLRX2	0.242575969	0.501573
GLRX3_HUMAN	GLRX3	-0.186609311	0.250694
GLRX5_HUMAN	GLRX5	-0.18248234499999999	0.359574
GLSK_HUMAN	GLS	-8.4564451999999998E-2	0.624014
GLSL_HUMAN	GLS2	0.31974618799999999	0.33493
GLT10_HUMAN	GALNT10	-0.233056504	0.540341
GLT11_HUMAN	GALNT11	0.37130601000000002	0.0269154
GLT12_HUMAN	GALNT12	-0.30420844400000002	0.044197
GLT13_HUMAN	GALNT13	0.14386707400000001	0.53788
GLT16_HUMAN	GALNT16	1.105191512	0.222796
GLTP_HUMAN	GLTP	-6.6335753999999997E-2	0.755523
GLU2B_HUMAN	PRKCSH	0.14709394100000001	0.705024
GLUC_HUMAN	GCG	0.256687622	0.371591
GLUCM_HUMAN	DGLUCY	-8.2673373999999994E-2	0.415269
GLYC_HUMAN	SHMT1	-9.3755313000000007E-2	0.0875765
GLYG_HUMAN	GYG1	0.15157670500000001	0.540572
GLYM_HUMAN	SHMT2	-5.3578065000000001E-2	0.433496
GLYR1_HUMAN	GLYR1	1.5903289000000001E-2	0.989184
GMDS_HUMAN	GMDS	-4.3221163999999999E-2	0.831409
GMEB2_HUMAN	GMEB2	-4.1680054000000001E-2	0.962314
GMFB_HUMAN	GMFB	5.6203947999999997E-2	0.866171
GMFG_HUMAN	GMFG	3.5857139000000003E-2	0.974017
GMIP_HUMAN	GMIP	5.8609260000000003E-2	0.889901
GMPPA_HUMAN	GMPPA	-3.2000842000000002E-2	0.951262
GMPPB_HUMAN	GMPPB	4.9194579999999998E-3	0.999652
GMPR1_HUMAN	GMPR	-9.0532670999999995E-2	0.602544
GMPR2_HUMAN	GMPR2	-9.9545151999999998E-2	0.581548
GNaN1_HUMAN		-0.17034770799999999	0.527766
GNaN11_HUMAN		-6.1120972000000003E-2	0.859901
GNaN12_HUMAN		-9.6318703000000006E-2	0.954467
GNaN13_HUMAN		-7.5676689000000005E-2	0.178804
GNaNI1_HUMAN		-6.3952969999999998E-2	0.812195
GNaNI2_HUMAN		5.0088909999999997E-3	0.999786
GNaNI3_HUMAN		-6.7051928999999996E-2	0.77915
GNaNO_HUMAN		-0.13825807900000001	0.0681572
GNaNQ_HUMAN		-7.6087280000000004E-3	0.993965
GNaNS1_HUMAN		1.8606016999999999E-2	0.965406
GNaNZ_HUMAN		0.152182865	0.15824
GNB1L_HUMAN	GNB1L	1.7452075000000001E-2	0.998919
GNB5_HUMAN	GNB5	0.25014865200000003	0.196575
GNL1_HUMAN	GNL1	0.105072498	0.693811
GNL3_HUMAN	GNL3	0.15154002599999999	0.29953
GNL3L_HUMAN	GNL3L	6.5872686999999999E-2	0.844021
GNMT_HUMAN	GNMT	-5.4781744E-2	0.920097
GNPAT_HUMAN	GNPAT	-0.111119991	0.6855
GNPI1_HUMAN	GNPDA1	-0.121590695	0.37874
GNPI2_HUMAN	GNPDA2	-0.21106876799999999	0.0294338
GNPTG_HUMAN	GNPTG	-7.5281231000000004E-2	0.606138
GNS_HUMAN	GNS	-5.6521410000000003E-3	0.999098
GNTK_HUMAN	IDNK	-8.4972161000000004E-2	0.693372
GO45_HUMAN	BLZF1	-1.2557034E-2	0.999029
GOG7B_HUMAN	GOLGA7B	0.27226718799999999	0.294099
GOGA1_HUMAN	GOLGA1	6.349744E-3	0.999945
GOGA2_HUMAN	GOLGA2	6.8173374999999994E-2	0.750738
GOGA3_HUMAN	GOLGA3	2.9604278000000001E-2	0.996149
GOGA4_HUMAN	GOLGA4	-0.29364618799999997	0.608786
GOGA5_HUMAN	GOLGA5	0.13002150800000001	0.509105
GOGA7_HUMAN	GOLGA7	-8.6329892000000005E-2	0.48812
GOGB1_HUMAN	GOLGB1	-0.171327335	0.699997
GOLI_HUMAN	RNF130	8.4144391999999998E-2	0.933503
GOLI4_HUMAN	GOLIM4	-1.0614785E-2	0.99995
GOLM1_HUMAN	GOLM1	-7.4421223999999994E-2	0.431755
GOLM2_HUMAN	GOLM2	8.3126731999999995E-2	0.547479
GOLP3_HUMAN	GOLPH3	-8.7268626000000002E-2	0.459055
GON7_HUMAN	GON7	9.8752804999999999E-2	0.765603
GOPC_HUMAN	GOPC	8.0833593999999995E-2	0.117647
GORAB_HUMAN	GORAB	-0.11864839100000001	0.917666
GORS1_HUMAN	GORASP1	0.92096471000000002	0.0143702
GORS2_HUMAN	GORASP2	-0.10548192100000001	0.290336
GOSR1_HUMAN	GOSR1	9.0851669999999999E-3	0.99945
GOSR2_HUMAN	GOSR2	4.9278609000000001E-2	0.964948
GOT1B_HUMAN	GOLT1B	0.30892645899999999	0.439768
GP107_HUMAN	GPR107	-1.054412E-3	1
GP108_HUMAN	GPR108	-1.4198369000000001E-2	0.999295
GP180_HUMAN	GPR180	-1.9972891E-2	0.998097
GP2_HUMAN	GP2	-9.1082844999999996E-2	0.746403
GPAA1_HUMAN	GPAA1	0.110417511	0.582623
GPAT4_HUMAN	GPAT4	-0.27803176400000001	0.240106
GPBL1_HUMAN	GPBP1L1	0.132622556	0.810661
GPC1_HUMAN	GPC1	0.20730764300000001	0.252944
GPC4_HUMAN	GPC4	-4.3693290000000003E-2	0.993453
GPC5B_HUMAN	GPRC5B	0.208649268	0.430944
GPC5C_HUMAN	GPRC5C	-0.20196992999999999	0.157678
GPC6_HUMAN	GPC6	7.2146295999999999E-2	0.896389
GPCP1_HUMAN	GPCPD1	-2.5816886000000001E-2	0.997007
GPD1L_HUMAN	GPD1L	-6.5486232000000005E-2	0.386709
GPDA_HUMAN	GPD1	2.3800868999999999E-2	0.980742
GPDM_HUMAN	GPD2	-5.5638136999999997E-2	0.546219
GPHRA_HUMAN;GPHRB_HUMAN		3.9260351999999998E-2	0.990264
GPI8_HUMAN	PIGK	-0.137937842	0.289316
GPKOW_HUMAN	GPKOW	-7.3888051999999996E-2	0.445989
GPM6A_HUMAN	GPM6A	-3.9512999E-2	0.999316
GPN1_HUMAN	GPN1	-0.32705274099999998	0.00130345
GPN2_HUMAN	GPN2	-0.50389569899999997	0.599218
GPN3_HUMAN	GPN3	6.5488999999999999E-4	1
GPNMB_HUMAN	GPNMB	-0.30256244399999999	0.157531
GPR39_HUMAN	GPR39	6.1399768E-2	0.928875
GPS2_HUMAN	GPS2	0.23356629100000001	0.640518
GPSM1_HUMAN	GPSM1	3.7657206999999998E-2	0.959547
GPT11_HUMAN	GPATCH11	5.1254400999999998E-2	0.899939
GPTC4_HUMAN	GPATCH4	9.6391325E-2	0.993178
GPX1_HUMAN	GPX1	-2.5363479999999999E-3	0.999995
GPX2_HUMAN	GPX2	-0.23059371300000001	0.180877
GPX3_HUMAN	GPX3	-6.6428280000000006E-2	0.857607
GPX4_HUMAN	GPX4	-0.11411851100000001	0.667666
GPX7_HUMAN	GPX7	-0.108462028	0.854218
GPX8_HUMAN	GPX8	1.0386230999999999E-2	0.999621
GRAM4_HUMAN	GRAMD4	-0.172198039	0.362701
GRAN_HUMAN	GCA	-4.6785142000000002E-2	0.84498
GRAP_HUMAN	GRAP	-7.2405715999999995E-2	0.988595
GRAP1_HUMAN	GRIPAP1	-0.115823143	0.879327
GRASP_HUMAN	TAMALIN	8.2760299999999995E-2	0.959517
GRB10_HUMAN	GRB10	-0.15163562799999999	0.0752231
GRB14_HUMAN	GRB14	-0.13912553899999999	0.412196
GRB2_HUMAN	GRB2	-0.23839573	0.277462
GRB7_HUMAN	GRB7	-6.8326821999999995E-2	0.902074
GRDN_HUMAN	CCDC88A	-0.53473271	0.00221436
GREM1_HUMAN	GREM1	0.229856693	0.167517
GREM2_HUMAN	GREM2	3.7671481E-2	0.997687
GRHL2_HUMAN	GRHL2	0.24895181199999999	0.103879
GRHPR_HUMAN	GRHPR	4.9380886999999998E-2	0.896316
GRIA2_HUMAN	GRIA2	3.0938904999999999E-2	0.994047
GRIA3_HUMAN	GRIA3	0.16043753499999999	0.796035
GRIN1_HUMAN	GPRIN1	8.5672287E-2	0.571053
GRIN3_HUMAN	GPRIN3	5.9156805999999999E-2	0.823529
GRIP1_HUMAN	GRIP1	-0.25108729699999999	0.575558
GRK6_HUMAN	GRK6	-0.16287605599999999	0.368904
GRL1A_HUMAN	POLR2M	-1.3633093000000001E-2	0.998633
GRM2B_HUMAN	GRAMD2B	-2.0163480000000001E-2	0.995123
GRM4_HUMAN	GRM4	NaN
GRN_HUMAN	GRN	5.2014816999999998E-2	0.952343
GROA_HUMAN	CXCL1	-0.43432747399999999	0.577264
GRP_HUMAN	GRP	-0.41693227500000002	0.144404
GRP1_HUMAN	RASGRP1	0.37587136100000001	0.69471
GRP75_HUMAN		6.9432390000000004E-3	0.998077
GRPE1_HUMAN	GRPEL1	1.5721967E-2	0.980863
GRPE2_HUMAN	GRPEL2	5.3013754000000003E-2	0.677961
GRRE1_HUMAN	GARRE1	8.3347056000000003E-2	0.853409
GRSF1_HUMAN	GRSF1	5.1999539999999997E-3	0.999518
GRWD1_HUMAN	GRWD1	-1.2306684999999999E-2	0.996158
GSDMD_HUMAN	GSDMD	-0.24769686199999999	0.198337
GSDME_HUMAN	GSDME	-0.143186809	0.815073
GSE1_HUMAN	GSE1	-0.13573453599999999	0.92061
GSH0_HUMAN	GCLM	-0.143746074	0.563194
GSH1_HUMAN	GCLC	-3.7262432999999998E-2	0.886972
GSHB_HUMAN	GSS	-9.8798961000000005E-2	0.357367
GSHR_HUMAN	GSR	2.178066E-2	0.976996
GSK3A_HUMAN	GSK3A	-0.15347345900000001	0.222642
GSK3B_HUMAN	GSK3B	1.7817297999999999E-2	0.94169
GSKIP_HUMAN	GSKIP	-9.3730263999999994E-2	0.81671
GSLG1_HUMAN	GLG1	2.0342516000000001E-2	0.969208
GSTA1_HUMAN	GSTA1	9.9031250000000005E-3	0.999567
GSTA2_HUMAN	GSTA2	-0.145972922	0.452953
GSTA4_HUMAN	GSTA4	7.3445937000000003E-2	0.942906
GSTCD_HUMAN	GSTCD	0.55090081099999999	0.293387
GSTK1_HUMAN	GSTK1	-0.101337524	0.543633
GSTM1_HUMAN	GSTM1	-0.98502698700000002	0.0498701
GSTM2_HUMAN	GSTM2	-7.9156889999999994E-2	0.824333
GSTM3_HUMAN	GSTM3	-0.20739321599999999	0.562728
GSTM4_HUMAN	GSTM4	-0.34580908500000002	0.362012
GSTO1_HUMAN	GSTO1	-9.2167163999999996E-2	0.462147
GSTO2_HUMAN	GSTO2	0.181604249	0.831151
GSTP1_HUMAN	GSTP1	-6.2006586000000002E-2	0.761628
GSTT1_HUMAN	GSTT1	-2.7861150000000001E-2	0.995453
GSTT2_HUMAN	GSTT2B	-5.6077897000000002E-2	0.976649
GT251_HUMAN	COLGALT1	6.5965429999999999E-3	0.998984
GTD2A_HUMAN;GTD2B_HUMAN		0.34558908900000002	1.96e-08
GTF2I_HUMAN	GTF2I	-2.3050910000000001E-2	0.93027
GTPB1_HUMAN	GTPBP1	-4.7724827999999997E-2	0.886239
GTPB2_HUMAN	GTPBP2	0.27430702800000001	0.400758
GTPB3_HUMAN	GTPBP3	-0.26108106399999997	0.324121
GTPB4_HUMAN	GTPBP4	-2.1104756999999998E-2	0.993331
GTPB6_HUMAN	GTPBP6	-4.5205092000000002E-2	0.864745
GTPB8_HUMAN	GTPBP8	-7.8367878000000002E-2	0.887914
GTPBA_HUMAN	GTPBP10	-1.4917015E-2	0.99061
GTR1_HUMAN	SLC2A1	9.9978117000000005E-2	0.924874
GTR2_HUMAN	SLC2A2	NaN
GTR3_HUMAN	SLC2A3	6.2829957000000006E-2	0.97313
GTR6_HUMAN	SLC2A6	-0.17538209499999999	0.614091
GUAA_HUMAN	GMPS	-3.6591940000000002E-3	0.999772
GUAD_HUMAN	GDA	-0.16234949300000001	0.449855
GUF1_HUMAN	GUF1	-3.9804778999999998E-2	0.969338
GULP1_HUMAN	GULP1	-0.29539188100000002	0.120667
GXLT1_HUMAN	GXYLT1	-0.30115320200000001	0.0569977
GYS1_HUMAN	GYS1	-9.5799571E-2	0.813632
GZF1_HUMAN	GZF1	0.64004423899999996	0.187199
H10_HUMAN	H1-0	0.27557659499999998	0.135153
H11_HUMAN	H1-1	8.6227861000000003E-2	0.995699
H12_HUMAN	H1-2	4.2491312000000003E-2	0.984814
H13_HUMAN	H1-3	0.10116791	0.87923
H14_HUMAN	H1-4	0.211393096	0.444272
H15_HUMAN	H1-5	-2.8886367E-2	0.9971
H1BP3_HUMAN	HS1BP3	3.3903039000000003E-2	0.936753
H1X_HUMAN	H1-10	0.21869545200000001	0.0439612
H2A1B_HUMAN;H2A3_HUMAN		2.1670470069999999	0.184514
H2A2A_HUMAN;H2A2C_HUMAN		-0.19649304200000001	0.61415
H2A2B_HUMAN	H2AC21	7.8973670000000006E-3	0.999991
H2AV_HUMAN;H2AZ_HUMAN		0.17304141100000001	0.727407
H2AW_HUMAN	MACROH2A2	9.4193542000000005E-2	0.103504
H2AX_HUMAN	H2AX	1.312839E-2	0.999647
H2AY_HUMAN	MACROH2A1	9.3427379999999997E-3	0.998891
H2B1D_HUMAN	H2BC5	0.111876751	0.861578
H2B1H_HUMAN;H2B2F_HUMAN		6.6014244999999999E-2	0.826043
H2B3B_HUMAN	H2BC26	0.92470041599999997	0.203965
H2BFS_HUMAN	H2BC12L	-3.1994184000000002E-2	0.998478
H33_HUMAN	H3-3A	-0.19053669100000001	0.556391
H37_HUMAN	H3-7	-0.55520085900000005	0.8339
H4_HUMAN	H4C16	6.8802919999999997E-3	0.999976
H6ST1_HUMAN	HS6ST1	8.9255223999999994E-2	0.937673
H90B4_HUMAN		0.21382020099999999	0.868225
HABP2_HUMAN	HABP2	1.4296038E-2	0.998319
HABP4_HUMAN	HABP4	-3.6968275000000002E-2	0.986899
HACD2_HUMAN	HACD2	-0.18936847400000001	0.535113
HACD3_HUMAN	HACD3	2.4122444999999999E-2	0.998396
HACE1_HUMAN	HACE1	6.1859533000000001E-2	0.908289
HACL1_HUMAN	HACL1	-6.9786961999999994E-2	0.645745
HACL2_HUMAN	ILVBL	5.9681484999999999E-2	0.651113
HAKAI_HUMAN	CBLL1	-1.9799480000000001E-2	0.996648
HAOX1_HUMAN	HAO1	-0.25313653699999999	0.153098
HAP28_HUMAN	PDAP1	7.5828316000000007E-2	0.92583
HAP40_HUMAN	F8A2	-2.9209011999999999E-2	0.98095
HARS1_HUMAN	HARS1	-6.0326102999999999E-2	0.426676
HAT1_HUMAN	HAT1	-5.4911830000000002E-2	0.782707
HAUS5_HUMAN	HAUS5	0.26839221299999999	0.136295
HAUS6_HUMAN	HAUS6	-0.137470113	0.723807
HAUS7_HUMAN	HAUS7	-0.36323545899999998	0.71892
HAX1_HUMAN	HAX1	7.4128320999999997E-2	0.813662
HBA_HUMAN	HBA1	0.15346694799999999	0.53867
HBB_HUMAN	HBB	8.6486353000000002E-2	0.894541
HBD_HUMAN	HBD	6.6359386000000006E-2	0.962998
HBG2_HUMAN	HBG2	-0.10665277400000001	0.611943
HBP1_HUMAN	HBP1	5.3812069999999998E-3	0.999972
HBS1L_HUMAN	HBS1L	-9.7668592999999998E-2	0.590872
HCD2_HUMAN	HSD17B10	-6.8909892E-2	0.554069
HCDH_HUMAN	HADH	0.131419697	0.676931
HCFC1_HUMAN	HCFC1	-2.2072199000000001E-2	0.975381
HCFC2_HUMAN	HCFC2	-0.2104983	0.0624
HCLS1_HUMAN	HCLS1	2.4849399000000001E-2	0.989395
HD_HUMAN	HTT	-7.9572414999999994E-2	0.763271
HDAC1_HUMAN	HDAC1	-4.0864533000000001E-2	0.994162
HDAC2_HUMAN	HDAC2	9.1937671999999998E-2	0.905519
HDAC3_HUMAN	HDAC3	0.110546617	0.801534
HDAC4_HUMAN	HDAC4	0.13485108600000001	0.839464
HDAC5_HUMAN	HDAC5	6.2139610999999997E-2	0.95884
HDAC6_HUMAN	HDAC6	-9.7715767999999995E-2	0.315377
HDAC7_HUMAN	HDAC7	-0.181395736	0.322531
HDDC2_HUMAN	HDDC2	5.1131451000000001E-2	0.83105
HDGF_HUMAN	HDGF	0.15726202	0.473031
HDGR2_HUMAN	HDGFL2	0.77613308700000005	0.174969
HDGR3_HUMAN	HDGFL3	-0.13235685999999999	0.937108
HDHD1_HUMAN	PUDP	-7.3837074000000003E-2	0.884803
HDHD2_HUMAN	HDHD2	-6.7886278999999994E-2	0.76887
HDHD3_HUMAN	HDHD3	3.6844093000000001E-2	0.980129
HDHD5_HUMAN	HDHD5	-8.3147594000000005E-2	0.775156
HEAT1_HUMAN	HEATR1	-5.4448719E-2	0.953997
HEAT3_HUMAN	HEATR3	-5.1056124000000001E-2	0.864197
HEAT6_HUMAN	HEATR6	-1.0396236999999999E-2	0.99874
HEBP1_HUMAN	HEBP1	-1.8044494000000001E-2	0.992552
HEBP2_HUMAN	HEBP2	-8.7725608999999996E-2	0.777346
HECD1_HUMAN	HECTD1	1.5194760000000001E-3	0.999993
HECD3_HUMAN	HECTD3	1.543647E-3	0.999983
HECD4_HUMAN		3.1419099999999999E-3	0.999979
HECW2_HUMAN	HECW2	-2.13665E-2	0.998328
HEG1_HUMAN	HEG1	3.7190282999999998E-2	0.992325
HELZ_HUMAN	HELZ	-3.1174542E-2	0.973041
HELZ2_HUMAN	HELZ2	8.7525929999999995E-3	0.999005
HEM1_HUMAN	ALAS1	-0.20378127300000001	0.318173
HEM2_HUMAN	ALAD	4.6461975000000003E-2	0.824383
HEM3_HUMAN	HMBS	-6.4965766999999994E-2	0.671072
HEM4_HUMAN	UROS	4.9045314999999999E-2	0.84701
HEM6_HUMAN	CPOX	-0.19195171699999999	0.00829013
HEMH_HUMAN	FECH	3.6607222000000002E-2	0.962027
HEMO_HUMAN	HPX	3.3829036E-2	0.997386
HEP2_HUMAN	SERPIND1	3.9358497999999999E-2	0.993735
HEPS_HUMAN	HPN	-8.8239091000000006E-2	0.989513
HERC1_HUMAN	HERC1	6.4455551999999999E-2	0.915907
HERC2_HUMAN	HERC2	-1.9739202000000001E-2	0.999073
HERC4_HUMAN	HERC4	-5.6781247E-2	0.63401
HERC5_HUMAN	HERC5	0.33724775299999998	0.350868
HERP1_HUMAN	HERPUD1	-8.6684762999999998E-2	0.669429
HEXA_HUMAN	HEXA	-0.14965307999999999	0.420357
HEXB_HUMAN	HEXB	-6.6234668999999996E-2	0.853378
HEXD_HUMAN	HEXD	-2.9757513999999999E-2	0.999465
HEXI1_HUMAN	HEXIM1	7.9020524999999994E-2	0.85582
HEXI2_HUMAN	HEXIM2	0.15660399899999999	0.323646
HFE_HUMAN	HFE	0.74634826300000001	0.83812
HG2A_HUMAN	CD74	-0.40852293699999997	0.496585
HGD_HUMAN	HGD	-8.0166988999999994E-2	0.869716
HGFA_HUMAN	HGFAC	-5.6550153999999998E-2	0.70473
HGFL_HUMAN	MST1	-7.1183541000000003E-2	0.986553
HGH1_HUMAN	HGH1	3.2192085000000002E-2	0.974162
HGNaNT_HUMAN		-0.59736376499999999	0.530699
HGS_HUMAN	HGS	0.15385027600000001	0.174508
HHAT_HUMAN	HHAT	0.75021258099999999	0.606173
HHATL_HUMAN	HHATL	NaN
HIBCH_HUMAN	HIBCH	3.2758855000000003E-2	0.893296
HID1_HUMAN	HID1	-9.7530187000000004E-2	0.420826
HIF1N_HUMAN	HIF1AN	-0.38894434900000002	0.16635
HIG1A_HUMAN	HIGD1A	8.8563123999999993E-2	0.952725
HIG2A_HUMAN	HIGD2A	-0.14870809400000001	0.764947
HIKES_HUMAN	HIKESHI	8.6037590000000008E-3	0.999947
HINT1_HUMAN	HINT1	2.9319139999999999E-3	0.999988
HINT2_HUMAN	HINT2	-1.8811258000000001E-2	0.993598
HINT3_HUMAN	HINT3	-2.2407073999999999E-2	0.980808
HIP1_HUMAN	HIP1	0.14818920899999999	0.35003
HIP1R_HUMAN	HIP1R	9.5176164999999993E-2	0.453688
HIRA_HUMAN	HIRA	7.2577346000000001E-2	0.902552
HKDC1_HUMAN	HKDC1	-9.1487905999999994E-2	0.187054
HLAA_HUMAN	HLA-A	-8.4910377999999995E-2	0.838255
HLAB_HUMAN	HLA-B	6.4351359999999996E-2	0.989391
HLAC_HUMAN	HLA-C	9.0508776999999999E-2	0.947848
HLAE_HUMAN	HLA-E	-0.185912724	0.413784
HLAF_HUMAN	HLA-F	-0.15409746499999999	0.641456
HLAH_HUMAN		0.25991646400000001	0.987168
HLTF_HUMAN	HLTF	0.14746630999999999	0.342199
HM13_HUMAN		-0.29285833900000002	0.141327
HM20A_HUMAN	HMG20A	-8.0739054000000005E-2	0.948572
HMBX1_HUMAN	HMBOX1	0.17123587800000001	0.217523
HMCES_HUMAN	HMCES	-3.3049264000000002E-2	0.968188
HMCS1_HUMAN	HMGCS1	-6.0318060999999999E-2	0.763316
HMCS2_HUMAN	HMGCS2	-0.113957585	0.784241
HMDH_HUMAN	HMGCR	-4.6378190999999999E-2	0.994008
HMGA1_HUMAN	HMGA1	0.43395657599999998	0.0152944
HMGA2_HUMAN	HMGA2	-0.152918199	0.80226
HMGB1_HUMAN	HMGB1	0.98612526700000003	0.169995
HMGB2_HUMAN	HMGB2	0.71082807699999995	0.111175
HMGB3_HUMAN	HMGB3	0.54609548600000002	0.159442
HMGCL_HUMAN	HMGCL	-0.18451230499999999	0.15561
HMGN1_HUMAN	HMGN1	-0.25871351599999998	0.664776
HMGN2_HUMAN	HMGN2	-0.322859536	0.612213
HMGN3_HUMAN	HMGN3	5.7213258000000003E-2	0.998357
HMGN4_HUMAN	HMGN4	0.17705082599999999	0.564568
HMGN5_HUMAN	HMGN5	-0.590892953	0.67637
HMHA1_HUMAN	ARHGAP45	-7.2500309999999998E-2	0.812047
HMOX1_HUMAN	HMOX1	-0.208577767	0.192221
HMOX2_HUMAN	HMOX2	3.4148705000000001E-2	0.799533
HNF1A_HUMAN	HNF1A	0.117790952	0.976392
HNF1B_HUMAN	HNF1B	2.3897485E-2	0.990138
HNF4A_HUMAN	HNF4A	4.6593440999999999E-2	0.935344
HNMT_HUMAN	HNMT	-8.0265669999999997E-2	0.574832
HNRDL_HUMAN	HNRNPDL	6.7521387000000002E-2	0.621516
HNRH1_HUMAN	HNRNPH1	0.198262944	0.105633
HNRH2_HUMAN	HNRNPH2	4.8543960000000004E-3	0.999962
HNRH3_HUMAN	HNRNPH3	-4.9617909000000002E-2	0.745558
HNRL1_HUMAN	HNRNPUL1	8.1404589999999999E-2	0.637641
HNRL2_HUMAN	HNRNPUL2	8.3825583999999995E-2	0.855282
HNRLL_HUMAN	HNRNPLL	7.6214409999999996E-3	0.997151
HNRPC_HUMAN	HNRNPC	0.30029154499999999	0.0295656
HNRPD_HUMAN	HNRNPD	-3.9644600000000004E-3	0.999953
HNRPF_HUMAN	HNRNPF	-4.5821795999999998E-2	0.680487
HNRPK_HUMAN	HNRNPK	-4.1296646999999999E-2	0.89922
HNRPL_HUMAN	HNRNPL	-3.2486780999999999E-2	0.882191
HNRPM_HUMAN	HNRNPM	1.7182864999999999E-2	0.971356
HNRPQ_HUMAN	SYNCRIP	-1.9689159000000001E-2	0.981397
HNRPR_HUMAN	HNRNPR	6.3325080000000006E-2	0.557643
HNRPU_HUMAN	HNRNPU	0.123846992	0.528471
HOGA1_HUMAN	HOGA1	-2.4720095000000001E-2	0.991369
HOIL1_HUMAN	RBCK1	-4.1446614999999999E-2	0.96596
HOME1_HUMAN	HOMER1	-6.4949895999999993E-2	0.607935
HOME2_HUMAN	HOMER2	0.19140944500000001	0.393951
HOME3_HUMAN	HOMER3	-5.8487941000000002E-2	0.92784
HOMEZ_HUMAN	HOMEZ	1.373417232	0.00589269
HOOK1_HUMAN	HOOK1	-5.6802861000000003E-2	0.955679
HOOK2_HUMAN	HOOK2	0.124506508	0.452666
HOOK3_HUMAN	HOOK3	-1.7457574E-2	0.999555
HOP_HUMAN	HOPX	-0.105229948	0.877521
HOT_HUMAN	ADHFE1	1.1654818000000001E-2	0.999695
HP1B3_HUMAN	HP1BP3	0.11473696799999999	0.813501
HPBP1_HUMAN	HSPBP1	-0.115956714	0.849228
HPCL1_HUMAN	HPCAL1	-0.263407473	0.236507
HPF1_HUMAN	HPF1	-4.4937757000000002E-2	0.842837
HPLN4_HUMAN	HAPLN4	-6.3369242000000006E-2	0.888013
HPPD_HUMAN	HPD	NaN
HPRT_HUMAN	HPRT1	-6.3943994000000004E-2	0.641054
HPS3_HUMAN	HPS3	-7.0340317999999999E-2	0.852098
HPS4_HUMAN	HPS4	5.3362411999999998E-2	0.9928
HPS5_HUMAN	HPS5	0.159889156	0.653542
HPS6_HUMAN	HPS6	-7.7020633000000005E-2	0.46973
HPSE_HUMAN	HPSE	0.10276750900000001	0.994022
HPT_HUMAN	HP	3.6516103000000001E-2	0.997971
HPTR_HUMAN	HPR	4.5536937E-2	0.993806
HRG_HUMAN	HRG	3.053823E-2	0.992798
HS105_HUMAN	HSPH1	0.115163776	0.395299
HS12A_HUMAN	HSPA12A	-0.200271327	0.0935909
HS12B_HUMAN	HSPA12B	-0.239252511	0.161612
HS2ST_HUMAN	HS2ST1	-3.789911E-3	0.999859
HS71A_HUMAN;HS71B_HUMAN		-1.6910009E-2	0.986258
HS71L_HUMAN	HSPA1L	-8.8487971999999998E-2	0.442709
HS74L_HUMAN	HSPA4L	5.8849993000000003E-2	0.746591
HS90A_HUMAN	HSP90AA1	-4.7248030000000003E-2	0.992558
HS90B_HUMAN	HSP90AB1	8.1523463000000004E-2	0.930394
HSBP1_HUMAN	HSBP1	-0.125797147	0.661173
HSC20_HUMAN	HSCB	-4.4734779000000002E-2	0.899686
HSDL1_HUMAN	HSDL1	-6.7911568000000005E-2	0.852369
HSDL2_HUMAN	HSDL2	7.0208420999999993E-2	0.682967
HSF1_HUMAN	HSF1	-0.34055078799999999	0.0379036
HSP13_HUMAN	HSPA13	-0.13544114900000001	0.0186624
HSP72_HUMAN	HSPA2	-1.6355747E-2	0.990128
HSP74_HUMAN	HSPA4	0.12588687900000001	0.369371
HSP76_HUMAN	HSPA6	0.121798934	0.274994
HSP7C_HUMAN	HSPA8	7.7585329999999994E-2	0.681322
HSP7E_HUMAN	HSPA14	-9.4070797999999997E-2	0.657699
HSPB1_HUMAN	HSPB1	-0.112976849	0.287879
HSPB6_HUMAN	HSPB6	3.5737529999999998E-3	0.999976
HSPB8_HUMAN	HSPB8	2.6346264000000001E-2	0.996534
HTAI2_HUMAN	HTATIP2	5.5596581999999999E-2	0.841297
HTF4_HUMAN	TCF12	-0.162905993	0.853139
HTR5A_HUMAN	HEATR5A	0.22729980299999999	0.0215385
HTR5B_HUMAN	HEATR5B	-1.5502919E-2	0.9987
HTRA1_HUMAN	HTRA1	-0.11436611200000001	0.932797
HTRA2_HUMAN	HTRA2	-0.173131064	0.203715
HTRA3_HUMAN	HTRA3	-0.11336593	0.864225
HUS1_HUMAN	HUS1	6.4332317E-2	0.969654
HUWE1_HUMAN	HUWE1	-6.0126015999999997E-2	0.921681
HV102_HUMAN		0.101482559	0.98723
HV118_HUMAN		0.37212951599999999	0.88382
HV145_HUMAN		-0.242975467	0.818485
HV146_HUMAN		0.16554675699999999	0.834971
HV307_HUMAN		-4.2060060000000003E-2	0.990991
HV313_HUMAN		5.1343938999999998E-2	0.998513
HV315_HUMAN		0.30383151400000002	0.596026
HV335_HUMAN		0.24146906200000001	0.858135
HV338_HUMAN		3.2843210999999997E-2	0.999924
HV343_HUMAN		9.1364086999999997E-2	0.992563
HV349_HUMAN		9.7089429000000005E-2	0.977992
HV374_HUMAN		3.8687744000000003E-2	0.995174
HV434_HUMAN;HV439_HUMAN;HV459_HUMAN;HV461_HUMAN;HVD34_HUMAN;HVD82_HUMAN		0.26425544499999998	0.67874
HV551_HUMAN		0.51803387899999997	0.14692
HV70D_HUMAN		0.18340056299999999	0.863266
HXK1_HUMAN	HK1	-0.11755434400000001	0.150569
HXK2_HUMAN	HK2	-0.15346349500000001	0.150863
HXK4_HUMAN	GCK	-0.273987641	0.0624713
HYCC2_HUMAN	HYCC2	-0.104825249	0.583546
HYCCI_HUMAN	HYCC1	-2.5057695000000001E-2	0.983496
HYEP_HUMAN	EPHX1	2.5911562999999999E-2	0.997942
HYES_HUMAN	EPHX2	-6.6252925000000004E-2	0.296549
HYI_HUMAN	HYI	-0.124510997	0.31144
HYKK_HUMAN	HYKK	1.3897603E-2	0.939461
HYOU1_HUMAN	HYOU1	-6.7311710999999996E-2	0.634292
HYPK_HUMAN	HYPK	0.113731241	0.6333
I10R2_HUMAN	IL10RB	-9.6294199999999996E-2	0.802377
I18BP_HUMAN	IL18BP	NaN
I20L2_HUMAN	ISG20L2	-0.14900892199999999	0.598577
I23O1_HUMAN	IDO1	0.88333927400000001	0.629407
I2BP1_HUMAN	IRF2BP1	-3.8568959999999999E-2	0.829919
I2BP2_HUMAN	IRF2BP2	2.2612923E-2	0.991121
I2BPL_HUMAN	IRF2BPL	4.7613239999999999E-3	0.999787
I5P1_HUMAN	INPP5A	-0.278737138	0.0482155
IAH1_HUMAN	IAH1	-9.9115566000000002E-2	0.530659
IAPP_HUMAN	IAPP	-0.22811408499999999	0.583815
IASPP_HUMAN	PPP1R13L	-9.6416611999999999E-2	0.213834
IBP2_HUMAN	IGFBP2	7.5617239999999997E-3	0.99949
IBP3_HUMAN	IGFBP3	-6.2369633000000001E-2	0.876388
IBP4_HUMAN	IGFBP4	0.130678553	0.699159
IBP5_HUMAN	IGFBP5	-0.14898660599999999	0.738399
IBP6_HUMAN	IGFBP6	-3.3313400000000001E-4	1
IBP7_HUMAN	IGFBP7	-8.0315417E-2	0.80441
IBPL1_HUMAN	IGFBPL1	7.4872519999999998E-2	0.992811
IBTK_HUMAN	IBTK	8.7324840000000004E-3	0.999996
IC1_HUMAN	SERPING1	-2.6701453999999999E-2	0.993275
ICA1L_HUMAN	ICA1L	-7.2890344999999995E-2	0.864912
ICA69_HUMAN	ICA1	-4.7723261000000003E-2	0.82777
ICAL_HUMAN	CAST	3.4505851999999997E-2	0.997815
ICAM1_HUMAN	ICAM1	-0.105434502	0.901929
ICLN_HUMAN	CLNS1A	5.6561898999999999E-2	0.838754
ICOSL_HUMAN	ICOSLG	4.5093036000000003E-2	0.991086
ICT1_HUMAN	MRPL58	7.5729523000000007E-2	0.731167
ID1_HUMAN	ID1	9.3233340999999997E-2	0.893284
ID3_HUMAN	ID3	3.3812591159999998	0
IDD_HUMAN	DGCR2	-7.2663248999999999E-2	0.914433
IDE_HUMAN	IDE	-0.12642445099999999	0.193075
IDH3A_HUMAN	IDH3A	-5.2648238999999999E-2	0.808235
IDH3B_HUMAN	IDH3B	-0.17876249499999999	0.330435
IDH3G_HUMAN	IDH3G	2.5163998999999999E-2	0.960019
IDHC_HUMAN	IDH1	-7.8323142999999998E-2	0.69141
IDHP_HUMAN	IDH2	-3.3788907E-2	0.964474
IDI1_HUMAN	IDI1	-3.1650014999999997E-2	0.967598
IDS_HUMAN	IDS	-8.9009547999999994E-2	0.938393
IDUA_HUMAN	IDUA	-0.16938413899999999	0.318117
IEX1_HUMAN	IER3	0.109804124	0.958375
IF122_HUMAN	IFT122	-5.8475368E-2	0.875338
IF140_HUMAN	IFT140	-8.5387892000000007E-2	0.804219
IF16_HUMAN	IFI16	-0.16027185199999999	0.57686
IF172_HUMAN	IFT172	-4.5415291000000003E-2	0.991895
IF1AX_HUMAN	EIF1AX	-0.25167801499999998	0.38139
IF2A_HUMAN	EIF2S1	-0.12713865999999999	0.266247
IF2B_HUMAN	EIF2S2	9.2695577000000001E-2	0.831498
IF2B2_HUMAN	IGF2BP2	-2.4786065999999999E-2	0.973314
IF2B3_HUMAN	IGF2BP3	0.51703868600000003	1.81e-06
IF2G_HUMAN	EIF2S3	-0.13245119799999999	0.416469
IF2M_HUMAN	MTIF2	6.3869062000000004E-2	0.718371
IF2P_HUMAN	EIF5B	-0.42665811999999997	0.539737
IF3M_HUMAN	MTIF3	1.6852613999999998E-2	0.997933
IF4A1_HUMAN	EIF4A1	-0.24593609399999999	0.183948
IF4A2_HUMAN	EIF4A2	-0.53746653499999997	0.237522
IF4A3_HUMAN	EIF4A3	-0.114346867	0.442183
IF4B_HUMAN	EIF4B	0.104114021	0.862134
IF4E_HUMAN	EIF4E	4.7674411E-2	0.949219
IF4E2_HUMAN	EIF4E2	6.6343867000000001E-2	0.978314
IF4E3_HUMAN	EIF4E3	-6.1353813E-2	0.960747
IF4G1_HUMAN	EIF4G1	1.2828078999999999E-2	0.998746
IF4G2_HUMAN	EIF4G2	-3.9188788000000002E-2	0.738895
IF4G3_HUMAN	EIF4G3	6.5032328E-2	0.871307
IF4H_HUMAN	EIF4H	4.4965079999999998E-3	0.999766
IF5_HUMAN	EIF5	0.17734543899999999	0.483884
IF5A1_HUMAN	EIF5A	4.7474374E-2	0.933695
IF6_HUMAN	EIF6	5.9647442000000002E-2	0.726802
IFI44_HUMAN	IFI44	NaN
IFIH1_HUMAN	IFIH1	4.7534250000000004E-3	0.999908
IFIT1_HUMAN	IFIT1	-0.154618163	0.618407
IFIT2_HUMAN	IFIT2	-0.139379852	0.787493
IFIT3_HUMAN	IFIT3	-5.7315804999999997E-2	0.980962
IFIT5_HUMAN	IFIT5	-6.1986729999999997E-2	0.883936
IFM2_HUMAN	IFITM2	-0.294974764	0.803685
IFM3_HUMAN	IFITM3	1.12479369	0.408494
IFRD1_HUMAN	IFRD1	-2.1646755E-2	0.999115
IFRD2_HUMAN	IFRD2	-4.4865848999999999E-2	0.977052
IFT20_HUMAN	IFT20	6.8813049000000001E-2	0.986399
IFT22_HUMAN	IFT22	-0.237947457	0.118447
IFT25_HUMAN	IFT25	0.29437284899999999	0.33025
IFT27_HUMAN	IFT27	-6.0742193E-2	0.654803
IFT43_HUMAN	IFT43	1.847373E-3	0.999999
IFT52_HUMAN	IFT52	-4.9783689999999998E-2	0.953933
IFT56_HUMAN	IFT56	-0.160075675	0.880971
IFT57_HUMAN	IFT57	NaN
IFT74_HUMAN	IFT74	0.107383624	0.602151
IFT81_HUMAN	IFT81	7.5321429999999998E-3	0.999949
IFT88_HUMAN	IFT88	-6.4303841E-2	0.856569
IGBP1_HUMAN	IGBP1	-9.4321179999999998E-3	0.998669
IGF1R_HUMAN	IGF1R	0.142301076	0.335461
IGF2_HUMAN	IGF2	0.14427996500000001	0.447126
IGHA1_HUMAN		0.11719797	0.923571
IGHA2_HUMAN		9.9630766999999995E-2	0.936815
IGHD_HUMAN		3.9308373000000001E-2	0.995444
IGHG1_HUMAN		0.11791223100000001	0.945771
IGHG2_HUMAN		0.14938821299999999	0.877182
IGHG3_HUMAN		6.5249089999999997E-3	0.999989
IGHG4_HUMAN		0.20226348899999999	0.710264
IGHM_HUMAN		-4.0914392000000001E-2	0.982698
IGJ_HUMAN	JCHAIN	-2.2412090000000001E-3	0.999999
IGKC_HUMAN		-0.109901049	0.948726
IGLC2_HUMAN;IGLC3_HUMAN		9.7093252000000005E-2	0.976734
IGLC7_HUMAN		0.13803784399999999	0.939764
IGLL1_HUMAN	IGLL1	0.114479705	0.973971
IGLL5_HUMAN	IGLL5	3.936307E-3	0.999998
IGSF1_HUMAN	IGSF1	-1.5758238000000001E-2	0.9951
IGSF3_HUMAN	IGSF3	7.3966377E-2	0.970328
IGSF8_HUMAN	IGSF8	6.6577069000000003E-2	0.8858
IKBB_HUMAN	NFKBIB	0.10315221400000001	0.947807
IKBE_HUMAN	NFKBIE	-7.8472353999999994E-2	0.726999
IKIP_HUMAN	IKBIP	-0.11262108899999999	0.396884
IKKA_HUMAN	CHUK	-0.13682659899999999	0.276225
IKKB_HUMAN	IKBKB	-0.114945355	0.185642
IL18_HUMAN	IL18	-0.41325732300000001	0.0268462
IL1AP_HUMAN	IL1RAP	-0.25720054199999998	0.155845
IL1B_HUMAN	IL1B	0.60469485700000003	0.425305
IL1RA_HUMAN	IL1RN	-6.4783499999999999E-3	0.999969
IL32_HUMAN	IL32	-0.32460197800000001	0.898056
IL33_HUMAN	IL33	NaN
IL36G_HUMAN	IL36G	NaN
IL4RA_HUMAN	IL4R	-0.19335535600000001	0.269651
IL6RA_HUMAN	IL6R	-0.33327454400000001	0.273691
IL6RB_HUMAN	IL6ST	8.4418991999999998E-2	0.406123
IL8_HUMAN	CXCL8	5.7125956999999998E-2	0.994334
ILEU_HUMAN	SERPINB1	-0.11961572700000001	0.369678
ILF2_HUMAN	ILF2	-0.123000519	0.650185
ILF3_HUMAN	ILF3	-0.10224378100000001	0.387769
ILK_HUMAN	ILK	-6.5101791000000006E-2	0.626995
ILKAP_HUMAN	ILKAP	5.63607E-2	0.76811
ILRUN_HUMAN	ILRUN	0.20468345700000001	0.649096
IMA1_HUMAN	KPNA2	-0.106869546	0.356026
IMA3_HUMAN	KPNA4	-0.394066468	0.17477
IMA4_HUMAN	KPNA3	4.1457203999999998E-2	0.824433
IMA5_HUMAN	KPNA1	1.6680974000000001E-2	0.990543
IMA6_HUMAN	KPNA5	-1.3175667E-2	0.999705
IMA7_HUMAN	KPNA6	-0.142050497	0.602377
IMB1_HUMAN	KPNB1	-5.0885510000000002E-2	0.636934
IMDH1_HUMAN	IMPDH1	0.129010505	0.339856
IMDH2_HUMAN	IMPDH2	-1.3365963E-2	0.990394
IMP1L_HUMAN	IMMP1L	-0.21387615400000001	0.301572
IMP2L_HUMAN	IMMP2L	0.53887706300000005	0.209914
IMP3_HUMAN	IMP3	-0.10673168800000001	0.570795
IMP4_HUMAN	IMP4	-0.143634074	0.800065
IMPA1_HUMAN	IMPA1	-5.7225473999999998E-2	0.870295
IMPA2_HUMAN	IMPA2	-0.12134287000000001	0.186061
IMPA3_HUMAN	BPNT2	-0.27283716400000002	0.204038
IMPCT_HUMAN	IMPACT	-1.9157638000000001E-2	0.997711
IN35_HUMAN	IFI35	-0.10541639799999999	0.667936
IN80B_HUMAN	INO80B	0.19555847600000001	0.462533
IN80C_HUMAN	INO80C	-6.9783082999999996E-2	0.88526
INaNDL_HUMAN		-5.8545366000000001E-2	0.642733
INaNR1_HUMAN		0.28821952499999998	0.391575
INaNVA_HUMAN		-0.123679712	0.644652
INF2_HUMAN	INF2	-9.7611325999999998E-2	0.754927
ING1_HUMAN	ING1	0.15995420599999999	0.421132
ING2_HUMAN	ING2	6.4853666000000004E-2	0.923282
ING3_HUMAN	ING3	0.31108113500000001	0.0312715
ING4_HUMAN	ING4	-0.29760186500000002	0.125327
ING5_HUMAN	ING5	0.17742792099999999	0.737893
INGR1_HUMAN	IFNGR1	0.14905864099999999	0.337292
INHBA_HUMAN	INHBA	0.43181029599999998	0.243091
INMT_HUMAN	INMT	NaN
INO1_HUMAN	ISYNA1	-4.6727246E-2	0.851907
INO80_HUMAN	INO80	-0.53326113799999997	0.145245
INP4A_HUMAN	INPP4A	6.7003683999999994E-2	0.57026
INP4B_HUMAN	INPP4B	-0.28120897	0.00608193
INP5K_HUMAN	INPP5K	-0.15993206200000001	0.732446
INPP_HUMAN	INPP1	-0.10948994500000001	0.325749
INS_HUMAN	INS	-3.0620168E-2	0.998252
INSM1_HUMAN	INSM1	0.127724226	0.850674
INSR_HUMAN	INSR	-0.140719705	0.0341672
INSR2_HUMAN	INS-IGF2	-0.74636108000000001	0.220948
INT1_HUMAN	INTS1	2.0558771999999999E-2	0.985549
INT10_HUMAN	INTS10	3.5431782000000002E-2	0.984603
INT11_HUMAN	INTS11	-8.6385371000000002E-2	0.307772
INT12_HUMAN	INTS12	4.6786440999999998E-2	0.866329
INT13_HUMAN	INTS13	7.1073419999999998E-2	0.691794
INT14_HUMAN	INTS14	-5.1307375000000002E-2	0.962187
INT15_HUMAN	INTS15	-0.21938857	0.505221
INT2_HUMAN	INTS2	6.4393564E-2	0.803096
INT3_HUMAN	INTS3	4.2674094000000003E-2	0.994402
INT4_HUMAN	INTS4	-0.15264149699999999	0.122145
INT5_HUMAN	INTS5	4.1351094999999997E-2	0.938689
INT6_HUMAN	INTS6	-1.4194628000000001E-2	0.998664
INT7_HUMAN	INTS7	-2.3809608999999999E-2	0.985551
INT8_HUMAN	INTS8	-6.2909046999999996E-2	0.847203
INT9_HUMAN	INTS9	-7.5182034999999994E-2	0.718453
IP3KC_HUMAN	ITPKC	-3.8282760999999998E-2	0.945325
IP6K1_HUMAN	IP6K1	-0.13954587800000001	0.663037
IPIL2_HUMAN	ITPRIPL2	-6.8867192999999993E-2	0.830669
IPKA_HUMAN	PKIA	5.0631853999999997E-2	0.994822
IPKB_HUMAN	PKIB	0.21355695899999999	0.238038
IPKG_HUMAN	PKIG	-3.6723345999999997E-2	0.977824
IPO11_HUMAN	IPO11	0.36125005300000002	0.0589348
IPO13_HUMAN	IPO13	-1.9745143E-2	0.998684
IPO4_HUMAN	IPO4	-0.108431467	0.344255
IPO5_HUMAN	IPO5	-0.141836038	0.474758
IPO7_HUMAN	IPO7	-8.3948953000000007E-2	0.861975
IPO8_HUMAN	IPO8	-0.13265798600000001	0.431073
IPO9_HUMAN	IPO9	-1.1218718000000001E-2	0.99868
IPP2_HUMAN	PPP1R2	-0.36026940899999998	0.0284476
IPRI_HUMAN	ITPRIP	-0.14297090200000001	0.957838
IPSP_HUMAN	SERPINA5	-6.2020931000000001E-2	0.788214
IPYR_HUMAN	PPA1	-0.205003619	0.197592
IPYR2_HUMAN	PPA2	-0.136714063	0.748735
IQEC1_HUMAN	IQSEC1	9.1495364999999995E-2	0.804354
IQEC2_HUMAN	IQSEC2	-8.4547538000000005E-2	0.981163
IQGA1_HUMAN	IQGAP1	-5.1881548E-2	0.930158
IQGA2_HUMAN	IQGAP2	-7.0631421999999999E-2	0.619383
IRAG2_HUMAN	IRAG2	-0.25457131199999999	0.445298
IRAK1_HUMAN	IRAK1	-0.218351464	0.204373
IRAK2_HUMAN	IRAK2	-0.14605045	0.828885
IRAK4_HUMAN	IRAK4	8.6718059E-2	0.816122
IREB2_HUMAN	IREB2	-8.6286489999999993E-2	0.766731
IRF1_HUMAN	IRF1	-3.5501243000000002E-2	0.995736
IRF2_HUMAN	IRF2	0.72120724899999999	0.182477
IRF3_HUMAN	IRF3	-0.12016481699999999	0.782229
IRF5_HUMAN	IRF5	0.62108622300000005	0.112765
IRF6_HUMAN	IRF6	-4.2957097E-2	0.929007
IRF7_HUMAN	IRF7	-1.134818568	0.616817
IRF9_HUMAN	IRF9	3.8027302999999998E-2	0.946515
IRGQ_HUMAN	IRGQ	-3.3757000000000001E-3	0.999912
IRS1_HUMAN	IRS1	-0.23336347399999999	0.759818
IRS2_HUMAN	IRS2	4.0236388999999997E-2	0.962396
IRX2_HUMAN	IRX2	0.61544313699999997	0.508283
ISCA1_HUMAN	ISCA1	5.5977772000000002E-2	0.739366
ISCA2_HUMAN	ISCA2	2.6179606000000001E-2	0.970422
ISCU_HUMAN	ISCU	-5.3164037999999997E-2	0.916934
ISG15_HUMAN	ISG15	0.19709112200000001	0.974671
ISG20_HUMAN	ISG20	-7.6543333000000005E-2	0.929122
ISK1_HUMAN	SPINK1	0.22221254600000001	0.303282
ISL1_HUMAN	ISL1	3.919344E-3	0.999988
ISLR_HUMAN	ISLR	-7.0323833000000002E-2	0.973147
ISOC1_HUMAN	ISOC1	-5.3591886999999998E-2	0.778707
ISOC2_HUMAN	ISOC2	-0.149907824	0.477567
ISPD_HUMAN	CRPPA	-0.106949032	0.87929
IST1_HUMAN	IST1	-5.5996784000000001E-2	0.653888
ISY1_HUMAN	ISY1-RAB43	5.0597217E-2	0.79566
IT70A_HUMAN	IFT70A	-4.7196954999999999E-2	0.969498
ITA1_HUMAN	ITGA1	-1.7994149000000001E-2	0.982548
ITA11_HUMAN	ITGA11	-4.2115569999999998E-2	0.996907
ITA2_HUMAN	ITGA2	-8.3049090000000006E-2	0.202049
ITA3_HUMAN	ITGA3	1.4416622E-2	0.989173
ITA5_HUMAN	ITGA5	2.8414030000000002E-3	0.999949
ITA6_HUMAN	ITGA6	-4.0925642999999998E-2	0.756884
ITA7_HUMAN	ITGA7	0.336716931	0.527295
ITAM_HUMAN	ITGAM	9.0836722999999994E-2	0.885509
ITAV_HUMAN	ITGAV	-9.6345142999999994E-2	0.161456
ITB1_HUMAN	ITGB1	-4.5267096999999999E-2	0.703625
ITB2_HUMAN	ITGB2	-8.2257119000000004E-2	0.973047
ITB3_HUMAN	ITGB3	-2.6015169999999998E-3	0.999984
ITB4_HUMAN	ITGB4	6.189478E-3	0.999425
ITB5_HUMAN	ITGB5	-4.1059802999999999E-2	0.930234
ITB6_HUMAN	ITGB6	-0.20064447099999999	0.291734
ITB8_HUMAN	ITGB8	-0.12272554099999999	0.663271
ITBP1_HUMAN	ITGB1BP1	7.0766813999999997E-2	0.923925
ITCH_HUMAN	ITCH	-7.5184207000000003E-2	0.78135
ITIH1_HUMAN	ITIH1	0.13591805000000001	0.855761
ITIH2_HUMAN	ITIH2	0.15510479099999999	0.752131
ITIH3_HUMAN	ITIH3	2.154445E-2	0.999145
ITIH4_HUMAN	ITIH4	3.9822164E-2	0.988351
ITIH5_HUMAN	ITIH5	-0.10740488099999999	0.942358
ITM2B_HUMAN	ITM2B	-0.30593145900000002	0.0938778
ITM2C_HUMAN	ITM2C	-2.3025480000000001E-2	0.977671
ITPA_HUMAN	ITPA	5.03156E-3	0.999826
ITPI2_HUMAN	ITPRID2	-0.31244137900000002	0.0474002
ITPK1_HUMAN	ITPK1	-2.8063020000000001E-3	0.999975
ITPR1_HUMAN	ITPR1	-9.5167514999999994E-2	0.875045
ITPR2_HUMAN	ITPR2	2.8677989000000001E-2	0.986194
ITPR3_HUMAN	ITPR3	6.9811054999999997E-2	0.668778
ITSN1_HUMAN	ITSN1	-2.1457074E-2	0.9993
ITSN2_HUMAN	ITSN2	-1.5552167E-2	0.99984
IVD_HUMAN	IVD	-6.9395250000000002E-3	0.998714
JADE1_HUMAN	JADE1	-2.3176823999999999E-2	0.996098
JADE2_HUMAN	JADE2	0.151727003	0.638773
JAG1_HUMAN	JAG1	4.4328468000000003E-2	0.97368
JAG2_HUMAN	JAG2	-9.3431337000000003E-2	0.935812
JAGN1_HUMAN	JAGN1	-0.12897420900000001	0.931226
JAK1_HUMAN	JAK1	2.6835168E-2	0.981895
JAK2_HUMAN	JAK2	NaN
JAM1_HUMAN	F11R	1.7200822000000001E-2	0.996403
JAM2_HUMAN	JAM2	-3.8874858999999998E-2	0.988887
JAM3_HUMAN	JAM3	-6.7750697999999998E-2	0.945386
JCAD_HUMAN	JCAD	4.9609846999999999E-2	0.99417
JHD2C_HUMAN	JMJD1C	-0.60716217100000003	0.00905679
JIP3_HUMAN	MAPK8IP3	-0.188445112	0.460135
JIP4_HUMAN	SPAG9	0.11951527200000001	0.661796
JMJD7_HUMAN	JMJD7	-0.185899224	0.207567
JMJD8_HUMAN	JMJD8	0.68932033199999998	0.54986
JMY_HUMAN	JMY	-4.9006157000000002E-2	0.995867
JOS1_HUMAN	JOSD1	-3.5513468999999999E-2	0.999031
JPH1_HUMAN	JPH1	2.7247232E-2	0.993097
JSPR1_HUMAN	JSRP1	0.159366706	0.625481
JTB_HUMAN	JTB	-4.5178584000000001E-2	0.879412
JUN_HUMAN	JUN	3.3218427000000002E-2	0.940953
JUNB_HUMAN	JUNB	-0.14188514699999999	0.630517
JUND_HUMAN	JUND	-2.9864625999999998E-2	0.959005
JUPI1_HUMAN	JPT1	0.32918313700000001	0.155841
JUPI2_HUMAN	JPT2	6.3608111999999994E-2	0.78336
K0319_HUMAN	KIAA0319	-1.7065515999999999E-2	0.998255
K0513_HUMAN	KIAA0513	-6.122728E-3	0.999927
K0930_HUMAN	KIAA0930	-0.170811567	0.694016
K1143_HUMAN	KIAA1143	-0.21309528699999999	0.347073
K1671_HUMAN	KIAA1671	8.6194586000000004E-2	0.827268
K1C10_HUMAN	KRT10	0.61717944999999996	0.39217
K1C12_HUMAN	KRT12	0.291596988	0.785956
K1C13_HUMAN	KRT13	-0.171729037	0.862453
K1C14_HUMAN	KRT14	0.95823809699999996	0.222819
K1C15_HUMAN	KRT15	-0.37942721400000001	0.794875
K1C16_HUMAN	KRT16	-0.356440859	0.813597
K1C17_HUMAN	KRT17	-2.3442311E-2	0.996162
K1C18_HUMAN	KRT18	-2.6087778999999998E-2	0.979832
K1C19_HUMAN	KRT19	-8.3374375000000001E-2	0.856159
K1C23_HUMAN	KRT23	7.2969992999999997E-2	0.200314
K1C27_HUMAN	KRT27	0.99950788999999995	0.413386
K1C9_HUMAN	KRT9	5.1786091999999999E-2	0.998614
K2013_HUMAN	KIAA2013	7.6189405000000002E-2	0.695844
K22E_HUMAN	KRT2	0.43315813199999997	0.564249
K2C1_HUMAN	KRT1	0.453556552	0.535136
K2C1B_HUMAN	KRT77	0.38636926100000002	0.675699
K2C3_HUMAN	KRT3	NaN
K2C4_HUMAN	KRT4	8.8244565999999997E-2	0.992903
K2C5_HUMAN	KRT5	-0.31877344800000001	0.813658
K2C6A_HUMAN	KRT6A	3.0892950000000001E-3	1
K2C6B_HUMAN	KRT6B	4.2347796E-2	0.99791
K2C7_HUMAN	KRT7	-4.3462496000000003E-2	0.979556
K2C75_HUMAN	KRT75	-0.60473652600000005	0.360338
K2C8_HUMAN	KRT8	-0.12965485400000001	0.611902
K2C80_HUMAN	KRT80	5.0683695000000001E-2	0.852314
K319L_HUMAN	KIAA0319L	-0.16062562899999999	0.437622
KAD1_HUMAN	AK1	1.4926999999999999E-2	0.994256
KAD2_HUMAN	AK2	-2.1200784E-2	0.960204
KAD3_HUMAN	AK3	-0.106732432	0.425228
KAD4_HUMAN	AK4	-0.135251871	0.475502
KAD6_HUMAN	AK6	-1.2859241E-2	0.996316
KAIN_HUMAN	SERPINA4	-6.6064717999999995E-2	0.907505
KAISO_HUMAN	ZBTB33	-1.1276400310000001	0.586168
KANK1_HUMAN	KANK1	-0.26909286199999999	0.40025
KANK2_HUMAN	KANK2	-0.14672260100000001	0.110832
KANL1_HUMAN	KANSL1	0.243274032	0.161926
KAP0_HUMAN	PRKAR1A	-2.0837641E-2	0.984277
KAP2_HUMAN	PRKAR2A	2.1890657000000001E-2	0.938848
KAP3_HUMAN	PRKAR2B	-0.111726062	0.461527
KAPCA_HUMAN	PRKACA	-9.8750706999999993E-2	0.778503
KAPCB_HUMAN	PRKACB	0.398427739	0.181341
KAT1_HUMAN	KYAT1	-0.14565017399999999	0.449318
KAT2B_HUMAN	KAT2B	-1.4123238E-2	0.999633
KAT3_HUMAN	KYAT3	-7.4632894000000005E-2	0.359472
KAT5_HUMAN	KAT5	-0.24552190300000001	0.461813
KAT7_HUMAN	KAT7	-3.508677E-3	0.999979
KAT8_HUMAN	KAT8	-2.4428075E-2	0.974867
KATL1_HUMAN	KATNAL1	-0.277636414	0.0673028
KBL_HUMAN	GCAT	-0.37309007300000002	0.0132632
KBP_HUMAN	KIFBP	-0.112664869	0.351493
KBRS1_HUMAN	NKIRAS1	-6.1129665999999999E-2	0.92152
KBRS2_HUMAN	NKIRAS2	-1.7565667E-2	0.997632
KBTB4_HUMAN	KBTBD4	-4.5376646E-2	0.981327
KBTB6_HUMAN	KBTBD6	0.101782676	0.757962
KBTB7_HUMAN	KBTBD7	-5.1660745000000001E-2	0.99462
KBTBB_HUMAN	KBTBD11	-2.4068969999999999E-2	0.975356
KC1A_HUMAN	CSNK1A1	-0.111379996	0.683732
KC1D_HUMAN	CSNK1D	-6.2814456000000005E-2	0.751769
KC1E_HUMAN	CSNK1E	0.15869132599999999	0.720373
KC1G2_HUMAN	CSNK1G2	-4.2459596000000002E-2	0.867062
KCAB1_HUMAN	KCNAB1	NaN
KCAB2_HUMAN	KCNAB2	0.20951673300000001	0.169929
KCC1A_HUMAN	CAMK1	6.5781903000000003E-2	0.978307
KCC1D_HUMAN	CAMK1D	-0.20748170099999999	0.243996
KCC2B_HUMAN	CAMK2B	-2.2033322000000001E-2	0.877258
KCC2D_HUMAN	CAMK2D	-7.4209021999999999E-2	0.392561
KCC2G_HUMAN	CAMK2G	0.102663796	0.716557
KCD12_HUMAN	KCTD12	-5.5772149E-2	0.861083
KCD14_HUMAN	KCTD14	-0.20872518300000001	0.476449
KCD18_HUMAN	KCTD18	-0.12193485799999999	0.682349
KCD21_HUMAN	KCTD21	6.884092E-2	0.965291
KCJ11_HUMAN	KCNJ11	-0.174623421	0.79861
KCJ15_HUMAN	KCNJ15	-0.18036387300000001	0.717341
KCMA1_HUMAN	KCNMA1	-0.12485138899999999	0.757818
KCMB2_HUMAN	KCNMB2	-0.32206932100000002	0.412484
KCMF1_HUMAN	KCMF1	0.226442742	0.562571
KCNB2_HUMAN	KCNB2	0.45735970199999998	0.389247
KCND3_HUMAN	KCND3	0.136885328	0.926888
KCNJ6_HUMAN	KCNJ6	-0.22270553400000001	0.547179
KCNJ8_HUMAN	KCNJ8	-0.46690525599999999	0.624987
KCNK1_HUMAN	KCNK1	-0.11980774199999999	0.851468
KCNK6_HUMAN	KCNK6	-0.21112033699999999	0.848952
KCNQ1_HUMAN	KCNQ1	0.39631013599999998	0.135682
KCP3_HUMAN	KRTCAP3	0.22015763199999999	0.459511
KCRB_HUMAN	CKB	-0.106337157	0.544759
KCRS_HUMAN	CKMT2	0.127330054	0.540505
KCRU_HUMAN	CKMT1B	-4.0807347000000001E-2	0.889772
KCT2_HUMAN	C5orf15	-2.6319170000000001E-3	0.999998
KCTD1_HUMAN	KCTD1	1.1969292439999999	0.0112852
KCTD2_HUMAN	KCTD2	7.1127023999999997E-2	0.873234
KCTD3_HUMAN	KCTD3	-0.240252946	0.901382
KCTD5_HUMAN	KCTD5	6.1924244000000003E-2	0.891983
KCTD9_HUMAN	KCTD9	-8.4411809000000004E-2	0.683926
KCY_HUMAN	CMPK1	6.7800480999999996E-2	0.793917
KDF1_HUMAN	KDF1	7.2774144999999998E-2	0.866983
KDIS_HUMAN	KIDINS220	3.0662536000000001E-2	0.975725
KDM1A_HUMAN	KDM1A	2.0427233999999999E-2	0.989625
KDM1B_HUMAN	KDM1B	-0.12962775600000001	0.229523
KDM2A_HUMAN	KDM2A	-4.8814494E-2	0.924433
KDM3A_HUMAN	KDM3A	8.1982419999999997E-3	0.999884
KDM3B_HUMAN	KDM3B	0.1190975	0.538857
KDM4A_HUMAN	KDM4A	0.170788566	0.625944
KDM4B_HUMAN	KDM4B	-0.35751155699999998	0.6779
KDM5A_HUMAN	KDM5A	-0.32543280000000002	0.391018
KDM5B_HUMAN	KDM5B	-0.13468717599999999	0.799512
KDM5C_HUMAN	KDM5C	6.9360530000000004E-2	0.559625
KDM6A_HUMAN	KDM6A	5.8601074000000003E-2	0.873899
KDM6B_HUMAN	KDM6B	0.25734075099999998	0.573636
KDM7A_HUMAN	KDM7A	0.33639854800000002	0.994169
KDM8_HUMAN	KDM8	-0.13311625599999999	0.682091
KDSR_HUMAN	KDSR	-0.11636510799999999	0.71941
KEAP1_HUMAN	KEAP1	-6.153699E-2	0.912228
KFA_HUMAN	AFMID	-0.152219407	0.603527
KGD4_HUMAN	MRPS36	-5.2109765000000002E-2	0.84945
KGP1_HUMAN	PRKG1	-8.0087095999999997E-2	0.75056
KGUA_HUMAN	GUK1	6.2746922999999996E-2	0.641004
KHDC4_HUMAN	KHDC4	5.9642154000000003E-2	0.950071
KHDR1_HUMAN	KHDRBS1	-0.17814566100000001	0.0692309
KHDR3_HUMAN	KHDRBS3	-0.120660424	0.242771
KHNYN_HUMAN	KHNYN	-0.100486086	0.868648
KI13A_HUMAN	KIF13A	0.14809819199999999	0.566913
KI13B_HUMAN	KIF13B	4.6946593000000002E-2	0.920513
KI16B_HUMAN	KIF16B	0.199554861	0.487866
KI21A_HUMAN	KIF21A	-0.119975451	0.829279
KIBRA_HUMAN	WWC1	-3.8661009000000003E-2	0.998856
KIF1A_HUMAN	KIF1A	3.5106172999999997E-2	0.962961
KIF1B_HUMAN	KIF1B	3.3067126000000002E-2	0.944098
KIF1C_HUMAN	KIF1C	7.22132E-4	1
KIF2A_HUMAN	KIF2A	-2.3623518999999999E-2	0.902336
KIF3A_HUMAN	KIF3A	-0.100912612	0.944706
KIF3B_HUMAN	KIF3B	-4.1637716999999998E-2	0.949954
KIF5C_HUMAN	KIF5C	-4.1813251000000003E-2	0.99451
KIFA3_HUMAN	KIFAP3	1.179297E-2	0.999429
KIFC3_HUMAN	KIFC3	-5.3907679999999998E-3	0.999912
KIME_HUMAN	MVK	-5.7765453000000001E-2	0.672004
KIN17_HUMAN	KIN	-0.157903601	0.653513
KINH_HUMAN	KIF5B	-0.104634332	0.896351
KIRR1_HUMAN	KIRREL1	-0.11572284300000001	0.369748
KIRR2_HUMAN	KIRREL2	NaN
KISHA_HUMAN	TMEM167A	0.114883163	0.950371
KISHB_HUMAN	TMEM167B	0.424351798	0.369466
KITM_HUMAN	TK2	-7.7478525000000006E-2	0.901197
KKCC1_HUMAN	CAMKK1	-9.3716000999999993E-2	0.66126
KLC1_HUMAN	KLC1	7.5733507000000005E-2	0.616411
KLC2_HUMAN	KLC2	4.5988695000000003E-2	0.650768
KLC3_HUMAN	KLC3	-2.8218140999999999E-2	0.903703
KLC4_HUMAN	KLC4	-1.6958418999999999E-2	0.98514
KLF13_HUMAN	KLF13	-2.304138E-2	0.997797
KLF3_HUMAN	KLF3	-6.9077804000000007E-2	0.967458
KLF4_HUMAN	KLF4	-1.4401415000000001E-2	0.99978
KLH11_HUMAN	KLHL11	0.174955205	0.40743
KLH22_HUMAN	KLHL22	8.8009415999999993E-2	0.93075
KLH24_HUMAN	KLHL24	-0.16057474899999999	0.813632
KLH26_HUMAN	KLHL26	0.21215705000000001	0.405134
KLH29_HUMAN	KLHL29	2.3062945000000001E-2	0.999607
KLH36_HUMAN	KLHL36	-4.8417805000000001E-2	0.960091
KLH41_HUMAN	KLHL41	-3.8299950000000001E-3	0.999921
KLH42_HUMAN	KLHL42	-0.144917035	0.255278
KLHL3_HUMAN	KLHL3	0.24176920299999999	0.821861
KLHL7_HUMAN	KLHL7	-1.3845898000000001E-2	0.999831
KLK1_HUMAN	KLK1	-0.18107784399999999	0.560514
KLKB1_HUMAN	KLKB1	-4.6673376000000003E-2	0.977836
KMCP1_HUMAN	SLC25A30	-0.100889143	0.457953
KMT2A_HUMAN	KMT2A	-1.8946970000000001E-3	0.999997
KMT2C_HUMAN	KMT2C	-2.2635808E-2	0.999692
KNDC1_HUMAN	KNDC1	0.57047468000000001	0.132282
KNG1_HUMAN	KNG1	5.5987070999999999E-2	0.989925
KNOP1_HUMAN	KNOP1	0.19968007700000001	0.646044
KPB1_HUMAN	PHKA1	0.20102399400000001	0.619881
KPB2_HUMAN	PHKA2	-5.2970376999999999E-2	0.973687
