## Supplemental Table 4 for "Islet-intrinsic sex differences in inflammatory signaling contribute to autoimmune diabetes susceptibility" (part 2 of 2)

### Sheet: Female E2 Veh Proteomics (continued)
UniProt Accession ID	Gene Symbol	Log2FC_Female_E2vsVEH	adj_pvalue_Female_E2vsVEH
KPBB_HUMAN	PHKB	2.6614596000000001E-2	0.984717
KPCA_HUMAN	PRKCA	-7.0011819999999999E-3	0.999585
KPCD_HUMAN	PRKCD	2.1284160999999999E-2	0.975121
KPCD1_HUMAN	PRKD1	-0.13516192299999999	0.645328
KPCD2_HUMAN	PRKD2	-4.9507769E-2	0.772803
KPCE_HUMAN	PRKCE	-5.3993152000000003E-2	0.968151
KPCI_HUMAN	PRKCI	-0.21416371400000001	0.0247111
KPCZ_HUMAN	PRKCZ	-0.13050798899999999	0.768238
KPRA_HUMAN	PRPSAP1	1.6434404E-2	0.990888
KPRB_HUMAN	PRPSAP2	1.2823604000000001E-2	0.998026
KPTN_HUMAN	KPTN	-9.3909439999999997E-2	0.911246
KPYM_HUMAN	PKM	-0.10073510200000001	0.346748
KRI1_HUMAN	KRI1	-0.96630445099999995	0.191527
KRIT1_HUMAN	KRIT1	2.7133371E-2	0.974467
KRR1_HUMAN	KRR1	2.1919263000000001E-2	0.985841
KRT85_HUMAN	KRT85	-0.15565959700000001	0.954444
KRT86_HUMAN	KRT86	0.17845253999999999	0.575727
KS6A1_HUMAN	RPS6KA1	-2.781082E-2	0.953202
KS6A3_HUMAN	RPS6KA3	-1.2205709E-2	0.990367
KS6A4_HUMAN	RPS6KA4	-7.1286223999999995E-2	0.917146
KS6B1_HUMAN	RPS6KB1	0.15473536700000001	0.555162
KS6B2_HUMAN	RPS6KB2	-0.14262940499999999	0.738156
KSR1_HUMAN	KSR1	-0.10763125599999999	0.664167
KSYK_HUMAN	SYK	-0.202982465	0.20518
KT3K_HUMAN	FN3KRP	-7.0974763999999996E-2	0.666999
KTAP2_HUMAN	KRTCAP2	-0.37619840300000001	0.671155
KTHY_HUMAN	DTYMK	6.5759008999999993E-2	0.704988
KTI12_HUMAN	KTI12	-7.4179329000000002E-2	0.47671
KTN1_HUMAN	KTN1	-0.22221465400000001	0.612495
KTNaN1_HUMAN		0.29795413799999998	0.167281
KTNB1_HUMAN	KATNB1	-4.4893144000000003E-2	0.983308
KTU_HUMAN	DNAAF2	8.6036078000000002E-2	0.967047
KV105_HUMAN		-9.7540188999999999E-2	0.937595
KV106_HUMAN		0.45930485300000001	0.778897
KV108_HUMAN		0.26289080199999998	0.729568
KV116_HUMAN		-0.52329896099999995	0.794435
KV117_HUMAN		NaN
KV127_HUMAN		-1.1022693E-2	0.999991
KV133_HUMAN;KVD33_HUMAN		-3.0501456E-2	0.997964
KV224_HUMAN;KVD24_HUMAN		3.6381104999999997E-2	0.997358
KV228_HUMAN;KVD28_HUMAN		0.45527942199999999	0.324162
KV229_HUMAN		0.46260621699999999	0.256133
KV230_HUMAN		-9.0744398000000004E-2	0.934139
KV311_HUMAN;KVD11_HUMAN		0.15015371199999999	0.887324
KV320_HUMAN		0.21438231399999999	0.713994
KV37_HUMAN		9.3593603999999997E-2	0.969273
KV401_HUMAN		0.15140568200000001	0.84868
KV621_HUMAN		-8.7848322000000006E-2	0.958377
KVD15_HUMAN		0.31600348299999997	0.65298
KVD20_HUMAN		8.3089605999999996E-2	0.978191
KVD29_HUMAN		-0.171628693	0.937337
KVD41_HUMAN		0.156804583	0.963081
KXDL1_HUMAN	KXD1	-6.8468000000000001E-3	0.99988
KYNU_HUMAN	KYNU	-0.235624799	0.378795
L10K_HUMAN	C19orf53	-0.17574720499999999	0.918132
L1CAM_HUMAN	L1CAM	-0.35764774599999999	0.310128
L2GL1_HUMAN	LLGL1	4.6873941000000002E-2	0.771308
L2GL2_HUMAN	LLGL2	5.7592202000000002E-2	0.672414
L2HDH_HUMAN	L2HGDH	-6.7112189000000003E-2	0.762911
LA_HUMAN	SSB	0.16014852800000001	0.544757
LACB2_HUMAN	LACTB2	-4.7123590999999999E-2	0.835077
LACC1_HUMAN	LACC1	-0.87492488400000001	0.000194445
LACTB_HUMAN	LACTB	-2.6361454999999999E-2	0.986418
LAD1_HUMAN	LAD1	4.8525448999999998E-2	0.72249
LAGE3_HUMAN	LAGE3	-3.4184038999999999E-2	0.994682
LAMA2_HUMAN	LAMA2	-3.9152463999999998E-2	0.920416
LAMA3_HUMAN	LAMA3	-5.6976763E-2	0.883298
LAMA4_HUMAN	LAMA4	3.4568749000000003E-2	0.981283
LAMA5_HUMAN	LAMA5	-1.6867132E-2	0.989194
LAMB1_HUMAN	LAMB1	-1.0740789000000001E-2	0.99747
LAMB2_HUMAN	LAMB2	-3.3748021000000003E-2	0.94545
LAMB3_HUMAN	LAMB3	-0.100948906	0.474378
LAMC1_HUMAN	LAMC1	3.8789651000000001E-2	0.912601
LAMC2_HUMAN	LAMC2	-8.6677472000000005E-2	0.632069
LAMC3_HUMAN	LAMC3	-8.5560099999999993E-3	0.998063
LAMP1_HUMAN	LAMP1	3.1197048000000002E-2	0.956998
LAMP2_HUMAN	LAMP2	-6.7464646000000003E-2	0.915943
LAMP5_HUMAN	LAMP5	0.21489272200000001	0.572534
LANC1_HUMAN	LANCL1	-0.16453458100000001	0.293381
LANC2_HUMAN	LANCL2	-0.16714150999999999	0.421882
LAP2A_HUMAN	TMPO	8.6377520000000003E-3	0.99886
LAPM5_HUMAN	LAPTM5	0.101924652	0.992764
LAR1B_HUMAN	LARP1B	0.174354916	0.703802
LAR4B_HUMAN	LARP4B	-7.0567808999999995E-2	0.70434
LARP1_HUMAN	LARP1	0.10723057	0.679838
LARP4_HUMAN	LARP4	-1.8194820000000001E-3	0.999984
LARP6_HUMAN	LARP6	-0.149513336	0.750788
LARP7_HUMAN	LARP7	8.1204339E-2	0.969951
LAS1L_HUMAN	LAS1L	-4.5203224E-2	0.940235
LASP1_HUMAN	LASP1	1.847579E-3	0.999958
LAT1_HUMAN	SLC7A5	1.8420285000000002E-2	0.996889
LAT2_HUMAN	SLC7A8	-0.157597658	0.924028
LAT3_HUMAN	SLC43A1	-0.26201461799999998	0.738376
LAT4_HUMAN	SLC43A2	-0.23154392300000001	0.724544
LATS1_HUMAN	LATS1	-0.16940065400000001	0.318905
LBH_HUMAN	LBH	-0.18281212599999999	0.907557
LBP_HUMAN	LBP	-0.39205187699999999	0.451591
LBR_HUMAN	LBR	-0.27883309099999998	0.310811
LC7L2_HUMAN	LUC7L2	-0.170376102	0.84587
LC7L3_HUMAN	LUC7L3	-0.97958988400000002	0.0375622
LCAP_HUMAN	LNPEP	-5.2293359999999997E-2	0.945688
LCAT_HUMAN	LCAT	-0.35777150200000002	0.406633
LCLT1_HUMAN	LCLAT1	0.19993539299999999	0.211619
LCMT1_HUMAN	LCMT1	-7.6011727000000001E-2	0.69454
LCOR_HUMAN	LCOR	-1.850781375	0.4822
LDAF1_HUMAN	LDAF1	9.2832224000000005E-2	0.899885
LDAH_HUMAN	LDAH	-0.12764957099999999	0.64978
LDB1_HUMAN	LDB1	-3.6548330000000001E-3	0.999949
LDH6B_HUMAN	LDHAL6B	-0.46633171200000001	0.84181
LDHA_HUMAN	LDHA	-0.195354679	0.396157
LDHB_HUMAN	LDHB	-0.16928810599999999	0.278677
LDHD_HUMAN	LDHD	4.002182E-3	0.999929
LDLR_HUMAN	LDLR	-2.3687150000000001E-2	0.968602
LEG1_HUMAN	LGALS1	-0.179267447	0.428613
LEG1H_HUMAN	C6orf58	NaN
LEG2_HUMAN	LGALS2	-0.111491338	0.761179
LEG3_HUMAN	LGALS3	-0.163255022	0.907971
LEG4_HUMAN	LGALS4	-5.7278197000000003E-2	0.959623
LEG7_HUMAN	LGALS7	-5.4649521999999999E-2	0.999879
LEG8_HUMAN	LGALS8	8.0169400000000002E-2	0.724774
LEG9_HUMAN	LGALS9	-0.106143663	0.598531
LEGL_HUMAN	LGALSL	-0.123923511	0.748384
LEMD2_HUMAN	LEMD2	-6.6967690999999996E-2	0.617644
LENG1_HUMAN	LENG1	0.150606095	0.305235
LENG8_HUMAN	LENG8	NaN
LENG9_HUMAN	LENG9	-8.2233519999999997E-3	0.999633
LERL1_HUMAN	LEPROTL1	NaN
LETM1_HUMAN	LETM1	5.5640046999999998E-2	0.938994
LETM2_HUMAN	LETM2	-0.10510686900000001	0.897943
LFA3_HUMAN	CD58	-0.38404636800000003	0.0198229
LFG3_HUMAN	TMBIM1	9.9208721999999999E-2	0.729125
LG3BP_HUMAN	LGALS3BP	-8.996142E-2	0.633292
LGAT1_HUMAN	LPGAT1	-1.8335300000000001E-3	0.999986
LGI3_HUMAN	LGI3	1.4137150000000001E-3	1
LGMN_HUMAN	LGMN	-6.7329508999999996E-2	0.979908
LGR4_HUMAN	LGR4	-0.33719729199999998	0.270398
LGUL_HUMAN	GLO1	6.7016819999999996E-3	0.99939
LHPL2_HUMAN	LHFPL2	-4.3433074000000002E-2	0.995959
LHPP_HUMAN	LHPP	-8.2249530000000001E-3	0.998634
LIAS_HUMAN	LIAS	-0.12018752000000001	0.959176
LICH_HUMAN	LIPA	-0.16206663900000001	0.853151
LIF_HUMAN	LIF	-0.15270117	0.792938
LIMA1_HUMAN	LIMA1	0.123447372	0.170851
LIMC1_HUMAN	LIMCH1	6.3445233000000004E-2	0.946575
LIMD1_HUMAN	LIMD1	-5.7630578000000002E-2	0.80293
LIMD2_HUMAN	LIMD2	-0.16104147099999999	0.861774
LIMK2_HUMAN	LIMK2	-0.31865418099999998	0.143489
LIMS1_HUMAN	LIMS1	2.1476322999999999E-2	0.996183
LIMS3_HUMAN;LIMS4_HUMAN		0.222734194	0.694054
LIN37_HUMAN	LIN37	-0.13645712800000001	0.901545
LIN7A_HUMAN	LIN7A	2.6028598E-2	0.995371
LIN7B_HUMAN	LIN7B	-0.167816194	0.475044
LIN7C_HUMAN	LIN7C	-1.6608319E-2	0.988439
LIN9_HUMAN	LIN9	-0.14380691900000001	0.821109
LIPA1_HUMAN	PPFIA1	-0.106759204	0.915975
LIPA3_HUMAN	PPFIA3	-1.4026805E-2	0.999905
LIPB1_HUMAN	PPFIBP1	2.1552089999999999E-3	0.999994
LIPB2_HUMAN	PPFIBP2	-7.7861345999999998E-2	0.742445
LIPG_HUMAN	LIPG	NaN
LIPP_HUMAN	PNLIP	-0.110185329	0.737287
LIPR1_HUMAN	PNLIPRP1	-0.13718228299999999	0.760535
LIPR2_HUMAN	PNLIPRP2	-0.15679737299999999	0.289655
LIPS_HUMAN	LIPE	-0.270985009	0.194953
LIPT_HUMAN	LIPT1	-0.13587804000000001	0.208999
LIPT2_HUMAN	LIPT2	-5.4395495000000002E-2	0.93074
LIS1_HUMAN	PAFAH1B1	1.5066910000000001E-3	0.999998
LKHA4_HUMAN	LTA4H	-0.108223149	0.386375
LLPH_HUMAN	LLPH	0.17938810099999999	0.53029
LMA2L_HUMAN	LMAN2L	3.4009017000000002E-2	0.96863
LMAN1_HUMAN	LMAN1	0.32242033199999998	0.106384
LMAN2_HUMAN	LMAN2	-0.202600802	0.432402
LMBD1_HUMAN	LMBRD1	7.0621954000000001E-2	0.946778
LMBD2_HUMAN	LMBRD2	-2.4592969999999999E-2	0.996198
LMCD1_HUMAN	LMCD1	-7.2249109999999997E-3	0.999374
LMF1_HUMAN	LMF1	0.208615522	0.950697
LMF2_HUMAN	LMF2	-5.5025236999999998E-2	0.96213
LMNaN_HUMAN		-9.0944939999999998E-3	0.99977
LMNB1_HUMAN	LMNB1	0.14142766800000001	0.161942
LMNB2_HUMAN	LMNB2	0.15512511700000001	0.33756
LMO7_HUMAN	LMO7	0.10866901800000001	0.693728
LMOD1_HUMAN	LMOD1	7.8532317000000004E-2	0.791026
LMTK2_HUMAN	LMTK2	8.1974662000000004E-2	0.764466
LNP_HUMAN	LNPK	-5.6910912000000001E-2	0.756992
LNX1_HUMAN	LNX1	-7.9357945999999999E-2	0.844649
LNX2_HUMAN	LNX2	1.3263598999999999E-2	0.999328
LONF2_HUMAN	LONRF2	0.15788967600000001	0.69585
LONM_HUMAN	LONP1	1.2697408E-2	0.985011
LONP2_HUMAN	LONP2	-0.136957936	0.201279
LOX5_HUMAN	ALOX5	5.8408640999999997E-2	0.766542
LOXL2_HUMAN	LOXL2	-0.215343168	0.826966
LOXL4_HUMAN	LOXL4	7.6898734999999996E-2	0.860007
LPCT4_HUMAN	LPCAT4	-0.189794036	0.065412
LPIN1_HUMAN	LPIN1	-0.153901805	0.412191
LPIN2_HUMAN	LPIN2	-8.4834277999999999E-2	0.910204
LPIN3_HUMAN	LPIN3	-8.5335046999999997E-2	0.901994
LPP_HUMAN	LPP	-0.167586711	0.417038
LPPRC_HUMAN	LRPPRC	-0.13690412599999999	0.358307
LPXN_HUMAN	LPXN	4.8267611000000002E-2	0.996171
LRAT2_HUMAN	LRATD2	-0.15167346000000001	0.449693
LRBA_HUMAN	LRBA	-5.2274514000000001E-2	0.941267
LRC14_HUMAN	LRRC14	1.0427573000000001E-2	0.999815
LRC15_HUMAN	LRRC15	-6.1110336000000001E-2	0.995425
LRC20_HUMAN	LRRC20	2.7679025999999999E-2	0.972723
LRC32_HUMAN	LRRC32	0.27171414700000002	0.128406
LRC40_HUMAN	LRRC40	-7.3550518999999995E-2	0.293152
LRC41_HUMAN	LRRC41	-8.9009949000000005E-2	0.580795
LRC42_HUMAN	LRRC42	-0.26959781300000002	0.408019
LRC47_HUMAN	LRRC47	-5.3433263000000002E-2	0.863991
LRC57_HUMAN	LRRC57	-0.25903197300000003	0.0644019
LRC58_HUMAN	LRRC58	1.8575425999999999E-2	0.998293
LRC59_HUMAN	LRRC59	-1.9336803999999999E-2	0.997125
LRC8A_HUMAN	LRRC8A	-0.13327545800000001	0.538985
LRC8B_HUMAN	LRRC8B	-9.8214630999999997E-2	0.822677
LRC8C_HUMAN	LRRC8C	-1.097161E-2	0.999306
LRC8D_HUMAN	LRRC8D	3.2315510999999998E-2	0.989677
LRCH1_HUMAN	LRCH1	-0.12286548899999999	0.16168
LRCH2_HUMAN	LRCH2	-5.1443636000000001E-2	0.940395
LRCH3_HUMAN	LRCH3	7.9396980000000006E-2	0.607486
LRCH4_HUMAN	LRCH4	-4.5858675000000002E-2	0.858603
LRFN2_HUMAN	LRFN2	-0.26083029299999999	0.851195
LRIG1_HUMAN	LRIG1	-0.18858982199999999	0.615744
LRMDA_HUMAN	LRMDA	9.2501406999999994E-2	0.648713
LRP1_HUMAN	LRP1	-4.7394934E-2	0.847243
LRP10_HUMAN	LRP10	-4.6895013999999999E-2	0.987141
LRP11_HUMAN	LRP11	9.5974493999999994E-2	0.420748
LRP12_HUMAN	LRP12	0.116164419	0.813349
LRP6_HUMAN	LRP6	0.25077164800000001	0.552787
LRRC1_HUMAN	LRRC1	-5.1107421E-2	0.856035
LRRF1_HUMAN	LRRFIP1	4.7824283000000002E-2	0.980296
LRRF2_HUMAN	LRRFIP2	9.0462972000000003E-2	0.796073
LRSM1_HUMAN	LRSAM1	5.4325420000000003E-3	0.999396
LRWD1_HUMAN	LRWD1	0.10614667799999999	0.610316
LS14A_HUMAN	LSM14A	5.2126282000000003E-2	0.774878
LS14B_HUMAN	LSM14B	2.33704E-2	0.980801
LSAMP_HUMAN	LSAMP	-1.9046799999999999E-2	0.993933
LSG1_HUMAN	LSG1	4.2013211000000002E-2	0.864374
LSM1_HUMAN	LSM1	0.13300068000000001	0.558166
LSM12_HUMAN	LSM12	0.27392013900000001	0.0289015
LSM2_HUMAN	LSM2	-0.214680021	0.140883
LSM3_HUMAN	LSM3	-7.6081338999999998E-2	0.942924
LSM4_HUMAN	LSM4	9.8396155999999999E-2	0.420823
LSM5_HUMAN	LSM5	-0.25401448999999998	0.319371
LSM6_HUMAN	LSM6	-7.2675419000000005E-2	0.586941
LSM7_HUMAN	LSM7	6.0307455000000003E-2	0.829641
LSM8_HUMAN	LSM8	7.2874259999999996E-3	0.99915
LSP1_HUMAN	LSP1	-8.8358070999999996E-2	0.944159
LSR_HUMAN	LSR	-3.4443891999999997E-2	0.962123
LSS_HUMAN	LSS	-1.8987112E-2	0.981727
LST2_HUMAN	ZFYVE28	0.234772869	0.0933576
LST8_HUMAN	MLST8	-7.7005608000000003E-2	0.935876
LTBP1_HUMAN	LTBP1	-0.239370793	0.303296
LTBP2_HUMAN	LTBP2	0.11045721	0.418372
LTBP3_HUMAN	LTBP3	0.1512502	0.650119
LTMD1_HUMAN	LETMD1	-0.17685450699999999	0.207952
LTN1_HUMAN	LTN1	8.9365658000000001E-2	0.758131
LTOR1_HUMAN	LAMTOR1	-4.7740209999999998E-3	0.999766
LTOR2_HUMAN	LAMTOR2	4.4832612000000001E-2	0.880993
LTOR3_HUMAN	LAMTOR3	-7.8646947999999994E-2	0.543273
LTOR4_HUMAN	LAMTOR4	-0.123373231	0.706264
LTOR5_HUMAN	LAMTOR5	-0.22894176399999999	0.0834647
LTV1_HUMAN	LTV1	0.22802876	0.773833
LUC7L_HUMAN	LUC7L	-1.0372096150000001	0.462308
LUM_HUMAN	LUM	-0.12805007900000001	0.866136
LUZP1_HUMAN	LUZP1	-4.0938865999999997E-2	0.991566
LV147_HUMAN		0.26650882100000001	0.558054
LV151_HUMAN		-0.11468806500000001	0.978628
LV211_HUMAN		-0.67804932399999995	0.750006
LV214_HUMAN		0.39082615399999998	0.581926
LV218_HUMAN		NaN
LV310_HUMAN		0.195399883	0.947873
LV319_HUMAN		-3.0411823000000001E-2	0.999001
LV321_HUMAN		0.201669758	0.614764
LV325_HUMAN		-0.121888421	0.939186
LV327_HUMAN		0.18406471299999999	0.989728
LV469_HUMAN		-0.114240511	0.976585
LV746_HUMAN		7.7973101000000003E-2	0.995386
LV861_HUMAN		-4.1005777E-2	0.998103
LXN_HUMAN	LXN	-0.13029497400000001	0.154779
LY6D_HUMAN	LY6D	0.73428225499999999	1.4e-11
LY6H_HUMAN	LY6H	0.13096222599999999	0.335637
LY75_HUMAN	LY75-CD302	0.191549198	0.554037
LYAG_HUMAN	GAA	6.5630153999999996E-2	0.74643
LYAR_HUMAN	LYAR	0.44031178199999998	0.274879
LYN_HUMAN	LYN	-0.122404992	0.463677
LYOX_HUMAN	LOX	-0.262681418	0.742623
LYPA1_HUMAN	LYPLA1	-1.6007180999999999E-2	0.99685
LYPA2_HUMAN	LYPLA2	-0.18113506800000001	0.193902
LYPL1_HUMAN	LYPLAL1	-0.13157370600000001	0.123803
LYRIC_HUMAN	MTDH	0.220829577	0.278398
LYRM1_HUMAN	LYRM1	9.4840347000000005E-2	0.812512
LYRM2_HUMAN	LYRM2	8.6194900000000005E-3	0.999707
LYRM4_HUMAN	LYRM4	0.11266894700000001	0.747135
LYRM7_HUMAN	LYRM7	0.260088926	0.0276642
LYRM9_HUMAN	LYRM9	-2.4391E-3	0.999999
LYSC_HUMAN	LYZ	-1.4030628E-2	0.998521
LYSM1_HUMAN	LYSMD1	-7.7981185999999994E-2	0.82797
LYSM2_HUMAN	LYSMD2	2.4950917E-2	0.98434
LYST_HUMAN	LYST	-6.7765223999999999E-2	0.97
LZIC_HUMAN	LZIC	-0.11063037100000001	0.531529
LZTL1_HUMAN	LZTFL1	2.5751020000000001E-3	0.999915
LZTR1_HUMAN	LZTR1	0.13272302799999999	0.888984
LZTS3_HUMAN	LZTS3	0.221179924	0.410495
M17L2_HUMAN	MPV17L2	-7.0667709999999995E-2	0.932988
M21D2_HUMAN	MB21D2	0.11243275699999999	0.990669
M2GD_HUMAN	DMGDH	1.7639684999999999E-2	0.993841
M2OM_HUMAN	SLC25A11	-1.7638729999999998E-2	0.987033
M3K11_HUMAN	MAP3K11	-7.69142E-4	0.999999
M3K15_HUMAN	MAP3K15	-0.108644906	0.627802
M3K2_HUMAN	MAP3K2	1.1996740000000001E-2	0.999648
M3K20_HUMAN	MAP3K20	-3.0453620000000001E-2	0.973497
M3K21_HUMAN	MAP3K21	4.7139451999999998E-2	0.916982
M3K4_HUMAN	MAP3K4	-1.5446741999999999E-2	0.99926
M3K6_HUMAN	MAP3K6	-0.33065645500000002	0.190198
M3K7_HUMAN	MAP3K7	-0.119895099	0.861103
M4K2_HUMAN	MAP4K2	-0.25037857299999999	0.0663421
M4K3_HUMAN	MAP4K3	-5.6744000000000003E-2	0.885838
M4K4_HUMAN	MAP4K4	-0.30864699000000001	0.506688
M4K5_HUMAN	MAP4K5	3.7036929000000003E-2	0.924482
MA1A1_HUMAN	MAN1A1	0.190469466	0.0263503
MA1A2_HUMAN	MAN1A2	-4.2184355999999999E-2	0.897234
MA1B1_HUMAN	MAN1B1	-0.212316061	0.423979
MA1C1_HUMAN	MAN1C1	-2.0539857000000002E-2	0.998325
MA2A1_HUMAN	MAN2A1	-0.106232278	0.673361
MA2A2_HUMAN	MAN2A2	-9.2469079999999999E-3	0.999946
MA2B1_HUMAN	MAN2B1	-1.8982486999999999E-2	0.971239
MA2B2_HUMAN	MAN2B2	-0.11569344099999999	0.549145
MA2C1_HUMAN	MAN2C1	-4.4743770000000002E-2	0.896773
MA7D1_HUMAN	MAP7D1	-0.162563814	0.886573
MAAI_HUMAN	GSTZ1	-8.7269902999999996E-2	0.733103
MACC1_HUMAN	MACC1	-7.9536702000000001E-2	0.84407
MACD1_HUMAN	MACROD1	-4.8361208000000003E-2	0.878866
MACD2_HUMAN	MACROD2	0.13724557200000001	0.424986
MACF1_HUMAN	MACF1	-6.1523008999999997E-2	0.950914
MACIR_HUMAN	MACIR	-0.58584642200000003	0.147607
MACOI_HUMAN	MACO1	-8.4908650000000002E-2	0.924121
MADD_HUMAN	MADD	0.13849356299999999	0.82633
MAEA_HUMAN	MAEA	-6.6596420000000003E-3	0.999849
MAFA_HUMAN	MAFA	-0.47440590799999999	0.00941161
MAFB_HUMAN	MAFB	0.58083947400000002	0.0735846
MAFF_HUMAN	MAFF	-5.4739400000000001E-3	0.9999
MAFG_HUMAN	MAFG	1.8495155999999999E-2	0.996887
MAFK_HUMAN	MAFK	-0.19376723600000001	0.457884
MAGD1_HUMAN	MAGED1	-0.121248727	0.169297
MAGD2_HUMAN	MAGED2	-1.7554982E-2	0.969796
MAGI1_HUMAN	MAGI1	8.8477743999999997E-2	0.892784
MAGI2_HUMAN	MAGI2	0.134026808	0.741227
MAGI3_HUMAN	MAGI3	9.9102412000000001E-2	0.945
MAGT1_HUMAN	MAGT1	4.8957614000000003E-2	0.978515
MAIP1_HUMAN	MAIP1	-3.8814023000000003E-2	0.809933
MAK16_HUMAN	MAK16	NaN
MAL2_HUMAN	MAL2	-0.39286221399999999	0.369036
MALD2_HUMAN	MARVELD2	0.200625997	0.374018
MALT1_HUMAN	MALT1	1.5028441999999999E-2	0.999103
MAN1_HUMAN	LEMD3	-1.9993591000000002E-2	0.982926
MANBA_HUMAN	MANBA	9.8720959999999996E-2	0.600389
MANBL_HUMAN	MANBAL	0.16295006200000001	0.621368
MANEA_HUMAN	MANEA	-0.21351622000000001	0.682204
MANEL_HUMAN	MANEAL	-0.31064794000000001	0.273108
MANF_HUMAN	MANF	-1.4623916000000001E-2	0.995592
MANS1_HUMAN	MANSC1	0.143490903	0.227865
MAOM_HUMAN	ME2	-8.4610078000000005E-2	0.51595
MAON_HUMAN	ME3	-3.3101865000000001E-2	0.962501
MAOX_HUMAN	ME1	-1.6725950999999999E-2	0.997281
MAP11_HUMAN	METAP1	-2.3209879999999999E-2	0.978611
MAP1A_HUMAN	MAP1A	-0.148718024	0.569369
MAP1B_HUMAN	MAP1B	-0.13329043400000001	0.583772
MAP1S_HUMAN	MAP1S	-3.1939975000000002E-2	0.931888
MAP2_HUMAN	METAP2	0.20884875899999999	0.0768101
MAP4_HUMAN	MAP4	-0.127678703	0.217457
MAP6_HUMAN	MAP6	-3.4159747999999997E-2	0.983033
MAP7_HUMAN	MAP7	-0.10242193500000001	0.944034
MAPK2_HUMAN	MAPKAPK2	-7.1699103E-2	0.753687
MAPK3_HUMAN	MAPKAPK3	0.11003006799999999	0.592466
MARC1_HUMAN	MTARC1	7.9592579999999996E-2	0.949875
MARC2_HUMAN	MTARC2	-9.7484502000000001E-2	0.21255
MARCS_HUMAN	MARCKS	-0.15932828600000001	0.78069
MARE1_HUMAN	MAPRE1	-0.14423273	0.637485
MARE2_HUMAN	MAPRE2	-2.1354420999999998E-2	0.987312
MARE3_HUMAN	MAPRE3	0.212168788	0.321956
MARF1_HUMAN	MARF1	-7.6138997E-2	0.950794
MARH5_HUMAN	MARCHF5	-0.104843905	0.697106
MARH7_HUMAN	MARCHF7	-0.391951363	0.462438
MARK1_HUMAN	MARK1	-7.0888280000000001E-3	0.999704
MARK2_HUMAN	MARK2	-0.16487713200000001	0.168888
MARK3_HUMAN	MARK3	-0.18718768899999999	0.356763
MASP1_HUMAN	MASP1	2.5463242000000001E-2	0.999569
MASP2_HUMAN	MASP2	NaN
MAST1_HUMAN	MAST1	9.7914431999999996E-2	0.92017
MAST3_HUMAN	MAST3	0.55054785900000003	0.125775
MAST4_HUMAN	MAST4	-0.273178796	0.357372
MASU1_HUMAN	MALSU1	0.52375687000000004	0.143871
MAT1_HUMAN	MNAT1	0.513792892	0.0273185
MAT2B_HUMAN	MAT2B	-0.105926491	0.465671
MATN2_HUMAN	MATN2	-3.4043419999999999E-3	0.999932
MATR3_HUMAN	MATR3	6.3184984E-2	0.955522
MAVS_HUMAN	MAVS	-0.16198739400000001	0.671157
MAX_HUMAN	MAX	0.33922722999999999	0.0381579
MAZ_HUMAN	MAZ	0.29664593099999997	0.156042
MB12A_HUMAN	MVB12A	-6.1483075999999998E-2	0.831927
MB214_HUMAN	MAB21L4	5.4175475000000001E-2	0.996719
MBB1A_HUMAN	MYBBP1A	-6.8579410000000002E-3	0.99988
MBD1_HUMAN	MBD1	-7.9254830000000005E-3	0.999676
MBD2_HUMAN	MBD2	5.8070644999999997E-2	0.754277
MBD3_HUMAN	MBD3	0.20890128499999999	0.121612
MBD4_HUMAN	MBD4	-0.152616534	0.00559148
MBD6_HUMAN	MBD6	-0.24466115899999999	0.430351
MBIP1_HUMAN	MBIP	0.49310736199999999	0.0101036
MBL2_HUMAN	MBL2	-7.7367640000000001E-3	0.999953
MBLC1_HUMAN	MBLAC1	-0.24410913400000001	0.442836
MBLC2_HUMAN	MBLAC2	-1.1275331E-2	0.998329
MBNL1_HUMAN	MBNL1	6.0758027999999999E-2	0.697944
MBNL2_HUMAN	MBNL2	0.101168061	0.540455
MBOA2_HUMAN	MBOAT2	-7.3966207000000006E-2	0.944157
MBOA5_HUMAN	LPCAT3	-0.32541213099999999	0.184937
MBOA7_HUMAN	MBOAT7	-6.8734877E-2	0.90141
MBP_HUMAN	MBP	-3.674413E-2	0.977849
MBRL_HUMAN	TMEM259	9.9067437999999994E-2	0.868577
MBTP1_HUMAN	MBTPS1	-3.6176023000000002E-2	0.981521
MBTP2_HUMAN	MBTPS2	-0.57798548900000002	0.121426
MCA3_HUMAN	EEF1E1	-0.17401191899999999	0.0429272
MCAF1_HUMAN	ATF7IP	-0.14923214400000001	0.594647
MCAT_HUMAN	SLC25A20	-0.22158792999999999	0.129516
MCCA_HUMAN	MCCC1	4.6993260000000002E-3	0.99967
MCCB_HUMAN	MCCC2	-4.9606457999999999E-2	0.602172
MCE1_HUMAN	RNGTT	-2.6683431000000001E-2	0.989226
MCEE_HUMAN	MCEE	0.25818349600000001	0.608995
MCES_HUMAN	RNMT	6.1963092999999997E-2	0.638607
MCF2L_HUMAN	MCF2L	6.9765468999999997E-2	0.85121
MCFD2_HUMAN	MCFD2	-0.57940942200000001	0.325359
MCL1_HUMAN	MCL1	-0.24661085099999999	0.160894
MCLN1_HUMAN	MCOLN1	-4.6293346999999999E-2	0.981713
MCM2_HUMAN	MCM2	5.5579059999999996E-3	0.999949
MCM3_HUMAN	MCM3	-8.7113142000000005E-2	0.790917
MCM4_HUMAN	MCM4	-0.74249229100000003	0.023466
MCM5_HUMAN	MCM5	-0.18306815000000001	0.292811
MCM6_HUMAN	MCM6	-3.4189550999999999E-2	0.986513
MCM7_HUMAN	MCM7	-0.171843356	0.361356
MCMBP_HUMAN	MCMBP	6.1743522000000002E-2	0.477226
MCP_HUMAN	CD46	-6.7121939000000005E-2	0.678294
MCR_HUMAN	NR3C2	-0.121320078	0.704765
MCRI1_HUMAN	MCRIP1	8.5724431000000004E-2	0.683125
MCRS1_HUMAN	MCRS1	-1.082046E-2	0.999935
MCTP2_HUMAN	MCTP2	-0.17460956799999999	0.320903
MCTS1_HUMAN	MCTS1	4.8006712E-2	0.902834
MCU_HUMAN	MCU	-0.171127679	0.309133
MCUB_HUMAN	MCUB	-0.10111099599999999	0.74832
MCUR1_HUMAN	MCUR1	-0.231130738	0.176331
MD1L1_HUMAN	MAD1L1	0.111316816	0.099107
MD2BP_HUMAN	MAD2L1BP	0.25316370700000002	0.412578
MDC1_HUMAN	MDC1	-5.6153682000000003E-2	0.936412
MDEAS_HUMAN	MIDEAS	-5.554912E-2	0.874474
MDFIC_HUMAN	MDFIC	-9.5586593999999997E-2	0.874049
MDHC_HUMAN	MDH1	-5.7948714999999998E-2	0.857428
MDHM_HUMAN	MDH2	-5.3524664E-2	0.690251
MDN1_HUMAN	MDN1	-6.6784256E-2	0.964434
MDR1_HUMAN	ABCB1	3.2943581E-2	0.976622
MEA1_HUMAN	MEA1	0.22255556500000001	0.0510089
MEAK7_HUMAN	MEAK7	7.7320001999999999E-2	0.661925
MECP2_HUMAN	MECP2	8.9551593999999998E-2	0.847823
MECR_HUMAN	MECR	-2.4833193999999999E-2	0.993541
MED1_HUMAN	MED1	-0.25395947800000002	0.535963
MED10_HUMAN	MED10	4.6185363E-2	0.970989
MED11_HUMAN	MED11	-9.6712313999999994E-2	0.969339
MED12_HUMAN	MED12	-0.11756867	0.724587
MED14_HUMAN	MED14	0.17948345600000001	0.125149
MED15_HUMAN	MED15	-0.25821189900000002	0.0818869
MED16_HUMAN	MED16	-9.0479992999999995E-2	0.674619
MED17_HUMAN	MED17	-2.7506419000000001E-2	0.948232
MED18_HUMAN	MED18	0.27002431900000001	0.0754111
MED20_HUMAN	MED20	9.2241334999999994E-2	0.581776
MED21_HUMAN	MED21	-5.6572161000000003E-2	0.97665
MED22_HUMAN	MED22	-1.863511E-2	0.996848
MED23_HUMAN	MED23	-0.20228133300000001	0.123439
MED24_HUMAN	MED24	-3.0892010000000002E-3	0.99995
MED25_HUMAN	MED25	-0.22816768300000001	0.241516
MED26_HUMAN	MED26	-4.1650949E-2	0.967325
MED27_HUMAN	MED27	-5.7772476000000003E-2	0.988065
MED28_HUMAN	MED28	0.32937605800000003	0.613319
MED29_HUMAN	MED29	-0.136872307	0.577144
MED30_HUMAN	MED30	-0.18817903799999999	0.620159
MED31_HUMAN	MED31	9.5474031000000001E-2	0.749188
MED4_HUMAN	MED4	0.61821665800000003	0.204963
MED6_HUMAN	MED6	-1.6381415E-2	0.999056
MED8_HUMAN	MED8	-0.51146286299999999	0.0160925
MED9_HUMAN	MED9	-1.7913649E-2	0.999928
MEF2D_HUMAN	MEF2D	-9.1228818000000003E-2	0.589924
MEGF8_HUMAN	MEGF8	0.155404497	0.461301
MEGF9_HUMAN	MEGF9	-0.100259784	0.599021
MEIS1_HUMAN	MEIS1	0.56083627999999996	0.128713
MELPH_HUMAN	MLPH	-1.5745830000000001E-3	1
MEMO1_HUMAN	MEMO1	-4.9464802000000002E-2	0.961737
MEN1_HUMAN	MEN1	-8.6991706000000002E-2	0.669673
MEP50_HUMAN	WDR77	-6.7503139000000004E-2	0.817313
MEPCE_HUMAN	MEPCE	6.7577815999999999E-2	0.566094
MERB1_HUMAN	BMERB1	-4.7885611000000002E-2	0.977464
MERL_HUMAN	NF2	-7.9476142E-2	0.702586
MESD_HUMAN	MESD	-2.4482239999999999E-2	0.995673
MESH1_HUMAN	HDDC3	0.12781210000000001	0.463793
MET_HUMAN	MET	0.31604030900000002	0.0790066
MET14_HUMAN	METTL14	-0.23875566300000001	0.472439
MET15_HUMAN	METTL15	-0.14919473699999999	0.714668
MET16_HUMAN	METTL16	-0.113141121	0.630649
MET17_HUMAN	METTL17	0.19273573899999999	0.755238
MET2A_HUMAN	METTL2A	-0.18171001000000001	0.779717
MET2B_HUMAN	METTL2B	-0.14379604800000001	0.511503
METH_HUMAN	MTR	-1.6026670999999999E-2	0.968504
METK1_HUMAN	MAT1A	0.103461542	0.760719
METK2_HUMAN	MAT2A	0.11637700199999999	0.567054
METL5_HUMAN	METTL5	0.25574378399999997	0.713716
METL9_HUMAN	METTL9	-0.23858395399999999	0.0549801
METRN_HUMAN	METRN	-4.3078685999999998E-2	0.983633
MEX3D_HUMAN	MEX3D	-0.13275197599999999	0.618401
MF2L2_HUMAN	MCF2L2	-0.17137659499999999	0.71016
MFAP2_HUMAN	MFAP2	-3.4454014999999998E-2	0.997422
MFAP3_HUMAN	MFAP3	-4.2431017000000001E-2	0.973959
MFAP4_HUMAN	MFAP4	-0.23237801399999999	0.967369
MFAP5_HUMAN	MFAP5	-4.3988754999999997E-2	0.998842
MFF_HUMAN	MFF	7.9849340000000008E-3	0.999695
MFGM_HUMAN	MFGE8	-0.105045412	0.605008
MFN1_HUMAN	MFN1	-3.8373490000000003E-2	0.885499
MFN2_HUMAN	MFN2	2.2509272E-2	0.988209
MFR1L_HUMAN	MTFR1L	-0.14909939999999999	0.0788865
MFS10_HUMAN	MFSD10	0.20094210400000001	0.861417
MFSD5_HUMAN	MFSD5	2.6597278019999999	0.039386
MFSD6_HUMAN	MFSD6	-8.0208976000000001E-2	0.764738
MGA_HUMAN	MGAM	-0.415355682	0.869077
MGAL_HUMAN	MGAM2	7.3938835999999994E-2	0.969331
MGAP_HUMAN	MGA	-0.15759347500000001	0.18911
MGAT1_HUMAN	MGAT1	6.0641529E-2	0.696041
MGAT2_HUMAN	MGAT2	-0.15976733900000001	0.205158
MGDP1_HUMAN	MDP1	0.24997219700000001	0.343544
MGLL_HUMAN	MGLL	-0.12832802900000001	0.59147
MGME1_HUMAN	MGME1	-6.1598449E-2	0.862317
MGMT_HUMAN	MGMT	5.0327102999999998E-2	0.695465
MGN_HUMAN	MAGOH	-0.25353003200000002	0.228552
MGN2_HUMAN	MAGOHB	0.14644301400000001	0.61952
MGP_HUMAN	MGP	-6.3102431E-2	0.977034
MGRN1_HUMAN	MGRN1	0.125358943	0.249803
MGST1_HUMAN	MGST1	-0.32911831899999999	0.793117
MGST2_HUMAN	MGST2	-0.44759748100000002	0.156909
MGST3_HUMAN	MGST3	0.11560042600000001	0.966042
MGT4A_HUMAN	MGAT4A	-7.4281999000000001E-2	0.790424
MGT4B_HUMAN	MGAT4B	-0.13955454	0.530447
MGT5A_HUMAN	MGAT5	-3.0169768999999999E-2	0.984518
MI4GD_HUMAN	MIF4GD	9.1516895000000001E-2	0.739973
MIA2_HUMAN	MIA2	6.3730756E-2	0.813865
MIA40_HUMAN	CHCHD4	-0.30711751900000001	0.338126
MIB1_HUMAN	MIB1	0.10369326099999999	0.461087
MIC10_HUMAN	MICOS10	-0.31636647600000001	0.321471
MIC13_HUMAN	MICOS13	-4.8638105000000001E-2	0.970287
MIC19_HUMAN	CHCHD3	0.18474541999999999	0.156358
MIC25_HUMAN	CHCHD6	0.235564197	0.194101
MIC26_HUMAN	APOO	-0.12242222699999999	0.520677
MIC27_HUMAN	APOOL	-7.6900894999999997E-2	0.724619
MIC60_HUMAN	IMMT	0.110694351	0.453732
MICA1_HUMAN	MICAL1	-0.104119684	0.386243
MICA2_HUMAN	MICAL2	-8.4251382999999999E-2	0.802786
MICA3_HUMAN	MICAL3	-0.220414791	0.622548
MICU1_HUMAN	MICU1	-2.6786829000000002E-2	0.946006
MICU2_HUMAN	MICU2	6.3187950000000003E-3	0.999972
MICU3_HUMAN	MICU3	-7.1767695000000006E-2	0.848063
MID51_HUMAN	MIEF1	-0.12950319399999999	0.662485
MIEN1_HUMAN	MIEN1	-0.37805502400000002	0.318242
MIER1_HUMAN	MIER1	-0.154718671	0.835099
MIF_HUMAN	MIF	7.4662468999999995E-2	0.918682
MIGA1_HUMAN	MIGA1	0.33184800599999997	0.226961
MILK1_HUMAN	MICALL1	4.5433175999999999E-2	0.965616
MILK2_HUMAN	MICALL2	-0.127235402	0.552163
MINK1_HUMAN	MINK1	3.6506402E-2	0.989312
MINP1_HUMAN	MINPP1	-0.12460020099999999	0.020599
MINY1_HUMAN	MINDY1	-4.6781655999999998E-2	0.824048
MINY2_HUMAN	MINDY2	0.42432150600000001	0.149048
MINY3_HUMAN	MINDY3	-4.5146680000000002E-2	0.934873
MIOS_HUMAN	MIOS	-6.4737438999999994E-2	0.726712
MIPEP_HUMAN	MIPEP	-1.8481846999999999E-2	0.987187
MIRO1_HUMAN	RHOT1	2.4245848E-2	0.971479
MIRO2_HUMAN	RHOT2	-5.3785709000000001E-2	0.651163
MISP_HUMAN	MISP	2.0553682E-2	0.979122
MISP3_HUMAN	MISP3	-0.17818403999999999	0.704531
MISSL_HUMAN	MAPK1IP1L	0.1083731	0.940439
MITOK_HUMAN	CCDC51	-0.12551831299999999	0.600264
MITOS_HUMAN	ABCB8	-0.198296627	0.305604
MIX23_HUMAN	MIX23	-8.8678980000000008E-3	0.997557
MK_HUMAN	MDK	0.150112463	0.413781
MK01_HUMAN	MAPK1	-4.5699204E-2	0.683436
MK03_HUMAN	MAPK3	3.9004405999999998E-2	0.845823
MK08_HUMAN	MAPK8	-0.13588836100000001	0.336576
MK09_HUMAN	MAPK9	-0.22016713399999999	0.353386
MK10_HUMAN	MAPK10	0.34602306900000002	0.960684
MK12_HUMAN	MAPK12	-0.77506055399999996	0.533811
MK13_HUMAN	MAPK13	-4.5840408999999999E-2	0.819416
MK14_HUMAN	MAPK14	-0.12834868499999999	0.723008
MK67I_HUMAN	NIFK	1.1365615000000001E-2	0.998031
MKLN1_HUMAN	MKLN1	1.907473E-3	0.999997
MKNK1_HUMAN	MKNK1	2.4764370000000001E-2	0.996463
MKRN1_HUMAN	MKRN1	4.6150680999999999E-2	0.98273
MKRN2_HUMAN	MKRN2	1.1562139000000001E-2	0.998429
MKS1_HUMAN	MKS1	-0.35975056399999999	0.0208189
ML12A_HUMAN;ML12B_HUMAN		0.23543470399999999	0.198787
MLEC_HUMAN	MLEC	-9.7697553000000006E-2	0.27569
MLF2_HUMAN	MLF2	-2.587656E-2	0.966739
MLH1_HUMAN	MLH1	0.26527683200000002	0.0173152
MLIP_HUMAN	MLIP	-4.9184422999999998E-2	0.794189
MLKL_HUMAN	MLKL	-0.232643673	0.322914
MLP3A_HUMAN	MAP1LC3A	-0.49224353500000001	0.182526
MLP3B_HUMAN;MP3B2_HUMAN		9.4113815000000003E-2	0.925319
MLX_HUMAN	MLX	-4.1098203999999999E-2	0.896575
MLXPL_HUMAN	MLXIPL	-0.13604005599999999	0.29694
MMAA_HUMAN	MMAA	-5.0969664999999997E-2	0.469217
MMAB_HUMAN	MMAB	-9.3896755999999998E-2	0.161038
MMAD_HUMAN	MMADHC	0.44222610200000001	0.0110968
MMP1_HUMAN	MMP1	-0.25165454799999998	0.194439
MMP10_HUMAN	MMP10	-3.7011106000000002E-2	0.999108
MMP14_HUMAN	MMP14	-1.8236144999999999E-2	0.995687
MMP15_HUMAN	MMP15	1.5476859999999999E-3	1
MMP2_HUMAN	MMP2	-0.249587689	0.0381933
MMP3_HUMAN	MMP3	-1.468186507	0.592463
MMP7_HUMAN	MMP7	-1.3213641999999999E-2	0.998918
MMP9_HUMAN	MMP9	-0.34447963100000001	0.19902
MMRN1_HUMAN	MMRN1	-1.9758751000000001E-2	0.995019
MMRN2_HUMAN	MMRN2	-6.2603381E-2	0.880571
MMS19_HUMAN	MMS19	0.119493565	0.691209
MMSA_HUMAN	ALDH6A1	3.4897586000000001E-2	0.937147
MMTA2_HUMAN	C1orf35	-0.486376105	0.179041
MNDA_HUMAN	MNDA	0.39884300499999997	0.593036
MNT_HUMAN	MNT	0.49803280700000002	0.16923
MNX1_HUMAN	MNX1	-7.5625299999999996E-3	0.999851
MO4L1_HUMAN	MORF4L1	0.153277418	0.0744728
MO4L2_HUMAN	MORF4L2	9.5042950000000001E-2	0.551794
MOB1A_HUMAN	MOB1A	-9.9206793000000001E-2	0.775329
MOB1B_HUMAN	MOB1B	3.0817595999999999E-2	0.953488
MOB2_HUMAN	MOB2	-8.6553131000000005E-2	0.84104
MOC2B_HUMAN	MOCS2	6.1966319999999997E-3	0.999807
MOCS1_HUMAN	MOCS1	3.1803652000000002E-2	0.970259
MOCS3_HUMAN	MOCS3	-3.0072908999999998E-2	0.940112
MOD5_HUMAN	TRIT1	-0.23116092899999999	0.333523
MOES_HUMAN	MSN	-0.107697376	0.929445
MOFA1_HUMAN	MRFAP1	0.13014709999999999	0.267054
MOG1_HUMAN	RANGRF	0.309724422	0.257701
MOGS_HUMAN	MOGS	-2.9820157E-2	0.94653
MON1A_HUMAN	MON1A	-4.5786814000000002E-2	0.994618
MON1B_HUMAN	MON1B	-6.2776524E-2	0.986947
MON2_HUMAN	MON2	-7.676819E-2	0.733966
MORC2_HUMAN	MORC2	6.2427666999999999E-2	0.961951
MORC3_HUMAN	MORC3	-4.5287037000000002E-2	0.93209
MOT10_HUMAN	SLC16A10	0.11880376199999999	0.953842
MOT12_HUMAN	SLC16A12	-0.101488461	0.972944
MOT2_HUMAN	SLC16A7	2.2278127000000002E-2	0.985355
MOT4_HUMAN	SLC16A3	-0.58106007500000001	0.692364
MOV10_HUMAN	MOV10	-4.3645745E-2	0.79445
MP2K1_HUMAN	MAP2K1	-6.8305535000000001E-2	0.822412
MP2K2_HUMAN	MAP2K2	-9.80409E-2	0.493087
MP2K3_HUMAN	MAP2K3	4.4067053000000002E-2	0.822737
MP2K4_HUMAN	MAP2K4	-6.9046517000000002E-2	0.598461
MP2K5_HUMAN	MAP2K5	-0.35665884599999997	0.0412784
MP2K6_HUMAN	MAP2K6	-0.112792753	0.683433
MP2K7_HUMAN	MAP2K7	-6.4807835999999994E-2	0.95672
MPC1_HUMAN	MPC1	-0.50249110600000002	0.113964
MPC2_HUMAN	MPC2	-0.104770329	0.961186
MPDZ_HUMAN	MPDZ	-8.8840079000000002E-2	0.573953
MPH6_HUMAN	MPHOSPH6	-0.20734106899999999	0.251813
MPI_HUMAN	MPI	-0.19574570499999999	0.0414279
MPLKI_HUMAN	MPLKIP	0.11311866900000001	0.527394
MPP2_HUMAN	MPP2	-3.7485700000000001E-3	0.999906
MPP7_HUMAN	MPP7	-2.6663915E-2	0.935262
MPP8_HUMAN	MPHOSPH8	0.24743393899999999	0.893559
MPPA_HUMAN	PMPCA	-8.8717741000000003E-2	0.611912
MPPB_HUMAN	PMPCB	-6.6566717999999997E-2	0.401053
MPPD2_HUMAN	MPPED2	-8.6466510999999996E-2	0.884758
MPPE1_HUMAN	MPPE1	0.167947295	5.21e-12
MPRD_HUMAN	M6PR	9.5782266000000005E-2	0.328961
MPRI_HUMAN	IGF2R	9.1020693E-2	0.303277
MPRIP_HUMAN	MPRIP	-6.1249616999999999E-2	0.942239
MPU1_HUMAN	MPDU1	0.14969785499999999	0.789371
MPV17_HUMAN	MPV17	-0.15549585899999999	0.845184
MPZL1_HUMAN	MPZL1	-0.117106656	0.806526
MPZL2_HUMAN	MPZL2	-6.5759025999999998E-2	0.959197
MRC2_HUMAN	MRC2	0.259359917	0.668128
MRCKA_HUMAN	CDC42BPA	-1.5969806999999999E-2	0.998708
MRCKB_HUMAN	CDC42BPB	-8.1295013999999999E-2	0.86926
MRCKG_HUMAN	CDC42BPG	-4.6696853000000003E-2	0.855086
MRE11_HUMAN	MRE11	4.7615368999999998E-2	0.875902
MRES1_HUMAN	MTRES1	-0.42588095300000001	0.320018
MRGBP_HUMAN	MRGBP	6.8124029999999999E-3	0.999865
MRGRF_HUMAN	MRGPRF	-7.5505912999999994E-2	0.978636
MRM1_HUMAN	MRM1	-0.11889271999999999	0.509263
MRM2_HUMAN	MRM2	1.7422970999999999E-2	0.998896
MRM3_HUMAN	MRM3	2.6826460999999999E-2	0.978713
MRNIP_HUMAN	MRNIP	2.2245299E-2	0.997486
MROH1_HUMAN	MROH1	-9.0535321000000002E-2	0.22195
MRP_HUMAN	MARCKSL1	-7.4383023000000006E-2	0.907742
MRP1_HUMAN	ABCC1	3.4205757000000003E-2	0.98564
MRP3_HUMAN	ABCC3	-0.22065446399999999	0.551729
MRP4_HUMAN	ABCC4	-0.26196017700000002	0.156804
MRP5_HUMAN	ABCC5	-6.7909507999999993E-2	0.977707
MRP7_HUMAN	ABCC10	-2.535192E-2	0.998924
MRPP3_HUMAN	PRORP	0.15871624000000001	0.59164
MRT4_HUMAN	MRTO4	-0.126070815	0.827903
MRTFA_HUMAN	MRTFA	5.3170381000000003E-2	0.909186
MRTFB_HUMAN	MRTFB	4.0088327999999999E-2	0.977452
MS3L1_HUMAN	MSL3	0.59348619800000002	0.0137356
MSD2_HUMAN	MSANTD2	7.8345499999999992E-3	0.999963
MSD7_HUMAN	MSANTD7	0.118615163	0.811412
MSH2_HUMAN	MSH2	2.2991573000000001E-2	0.950695
MSH3_HUMAN	MSH3	0.121639224	0.381813
MSH6_HUMAN	MSH6	4.2840013000000003E-2	0.980508
MSI1H_HUMAN	MSI1	2.1887027E-2	0.996266
MSI2H_HUMAN	MSI2	1.2011447999999999E-2	0.995858
MSL1_HUMAN	MSL1	-3.2347090000000002E-2	0.981234
MSMO1_HUMAN	MSMO1	-0.42059824000000001	0.871848
MSPD2_HUMAN	MOSPD2	0.15885255600000001	0.847093
MSRA_HUMAN	MSRA	-0.25187671	0.174559
MSRB2_HUMAN	MSRB2	1.4956288999999999E-2	0.996909
MSS4_HUMAN	RABIF	1.3425285E-2	0.999023
MSTN1_HUMAN	MUSTN1	0.35064995599999998	0.490541
MSTO1_HUMAN	MSTO1	-0.17364471000000001	0.422891
MT1E_HUMAN	MT1E	0.137194803	0.982889
MT1F_HUMAN	MT1F	0.36216739399999998	0.558025
MT1G_HUMAN	MT1G	0.39170018600000001	0.367878
MT1H_HUMAN	MT1H	0.62654555999999995	0.23969
MT1X_HUMAN	MT1X	0.41485851400000001	0.517811
MT2_HUMAN	MT2A	0.280475421	0.865683
MT21D_HUMAN	VCPKMT	-0.1146857	0.969658
MT3_HUMAN	MT3	-0.190491045	0.927158
MTA1_HUMAN	MTA1	-6.7382047E-2	0.46894
MTA2_HUMAN	MTA2	-0.100037521	0.261713
MTA3_HUMAN	MTA3	9.8971291000000003E-2	0.97545
MTA70_HUMAN	METTL3	1.6002980999999999E-2	0.997394
MTAP_HUMAN	MTAP	5.7991012000000002E-2	0.808416
MTAP2_HUMAN	MAP2	-2.546469E-3	0.999991
MTCH1_HUMAN	MTCH1	-0.15063548900000001	0.433268
MTCH2_HUMAN	MTCH2	0.11592154	0.155051
MTCL1_HUMAN	MTCL1	-0.80905113299999998	0.349012
MTCL2_HUMAN	MTCL2	-0.33798576400000002	0.67332
MTCL3_HUMAN	MTCL3	-8.7650407999999999E-2	0.991537
MTD2L_HUMAN	MTHFD2L	-0.30649164000000001	0.441156
MTDC_HUMAN	MTHFD2	8.6568078000000007E-2	0.417317
MTEF1_HUMAN	MTERF1	-1.0733097E-2	0.999849
MTEF3_HUMAN	MTERF3	8.2457794000000001E-2	0.906091
MTEF4_HUMAN	MTERF4	-8.0205512000000007E-2	0.940599
MTF1_HUMAN	MTF1	-0.13737797099999999	0.842459
MTFP1_HUMAN	MTFP1	-2.7543345E-2	0.995473
MTFR1_HUMAN	MTFR1	-6.0864881000000003E-2	0.828518
MTG1_HUMAN	MTG1	3.8695453999999997E-2	0.986601
MTG2_HUMAN	MTG2	-0.143689381	0.613496
MTHFS_HUMAN	MTHFS	-1.3760527999999999E-2	0.99653
MTHR_HUMAN	MTHFR	-0.13144244499999999	0.42652
MTHSD_HUMAN	MTHFSD	0.131048304	0.478629
MTL26_HUMAN	METTL26	8.0452519E-2	0.745286
MTM1_HUMAN	MTM1	-7.3882039999999996E-2	0.750397
MTMR1_HUMAN	MTMR1	-6.8952265999999998E-2	0.82352
MTMR2_HUMAN	MTMR2	-0.21708198000000001	0.00891554
MTMR3_HUMAN	MTMR3	-6.4829521000000001E-2	0.785186
MTMR5_HUMAN	SBF1	-5.9385946000000002E-2	0.788425
MTMR6_HUMAN	MTMR6	-2.1111114E-2	0.955004
MTMR7_HUMAN	MTMR7	0.100380264	0.774379
MTMR9_HUMAN	MTMR9	-1.887672E-3	0.999995
MTMRA_HUMAN	MTMR10	2.0336778E-2	0.991008
MTMRC_HUMAN	MTMR12	-4.2384781000000003E-2	0.858515
MTMRD_HUMAN	SBF2	-0.202213431	0.289552
MTMRE_HUMAN	MTMR14	-0.38356639399999998	0.0571136
MTNaN_HUMAN		-8.6044811999999998E-2	0.550332
MTNB_HUMAN	APIP	-8.3352200000000008E-3	0.99759
MTND_HUMAN	ADI1	-8.4802222999999996E-2	0.980325
MTO1_HUMAN	MTO1	-1.4108958E-2	0.996951
MTOR_HUMAN	MTOR	-4.4214525999999997E-2	0.916952
MTPN_HUMAN	MTPN	-0.39817626	0.0124153
MTREX_HUMAN	MTREX	-2.9831458000000002E-2	0.974795
MTRFR_HUMAN	MTRFR	-0.133908676	0.857474
MTRR_HUMAN	MTRR	-3.5457269E-2	0.975469
MTSS1_HUMAN	MTSS1	-6.1130627E-2	0.895745
MTSS2_HUMAN	MTSS2	-2.5849421000000001E-2	0.994355
MTU1_HUMAN	TRMU	0.186377765	0.019901
MTURN_HUMAN	MTURN	-0.42587623400000002	0.18617
MTUS1_HUMAN	MTUS1	0.219603136	0.461835
MTUS2_HUMAN	MTUS2	-0.23903026299999999	0.451733
MTX1_HUMAN	MTX1	-0.165417218	0.35629
MTX2_HUMAN	MTX2	-9.2848756000000005E-2	0.702276
MTX3_HUMAN	MTX3	-0.27934250399999999	0.320137
MUC1_HUMAN	MUC1	-6.6380723000000003E-2	0.650045
MUC13_HUMAN	MUC13	9.8248233000000004E-2	0.50484
MUC15_HUMAN	MUC15	-0.91838752099999998	0.295671
MUC18_HUMAN	MCAM	-1.787823E-3	0.99998
MUC20_HUMAN	MUC20	-1.140528E-3	1
MUC5A_HUMAN	MUC5AC	1.8425948000000001E-2	0.999973
MUC5B_HUMAN	MUC5B	0.53949276599999996	0.569067
MUC6_HUMAN	MUC6	5.276604E-2	0.997221
MUL1_HUMAN	MUL1	-6.506576E-3	0.999294
MUTA_HUMAN	MMUT	-4.0856113999999999E-2	0.70546
MVD1_HUMAN	MVD	-5.7856799999999996E-3	0.999176
MVP_HUMAN	MVP	-7.5619991999999997E-2	0.098926
MX1_HUMAN	MX1	-1.0627596E-2	0.999947
MX2_HUMAN	MX2	-0.112084078	0.720282
MXRA5_HUMAN	MXRA5	-2.2623453000000002E-2	0.999311
MXRA7_HUMAN	MXRA7	2.5081539999999999E-2	0.998029
MXRA8_HUMAN	MXRA8	-8.8154261999999997E-2	0.995051
MY15B_HUMAN	MYO15B	0.184691304	0.45261
MY18A_HUMAN	MYO18A	-9.5091428000000006E-2	0.982039
MYADM_HUMAN	MYADM	-6.9747211000000003E-2	0.851488
MYCB2_HUMAN	MYCBP2	1.3605671E-2	0.998316
MYCBP_HUMAN	MYCBP	0.138811831	0.348082
MYCPP_HUMAN	DENND4A	7.9634579999999996E-2	0.837946
MYCT_HUMAN	SLC2A13	-8.2992420000000001E-3	0.999721
MYCT1_HUMAN	MYCT1	-0.29051587299999998	0.299887
MYD88_HUMAN	MYD88	3.3601339999999999E-3	0.999906
MYDGF_HUMAN	MYDGF	-3.282358E-3	0.999996
MYEF2_HUMAN	MYEF2	-2.516614E-2	0.90334
MYG1_HUMAN	MYG1	7.8439412999999999E-2	0.526537
MYH10_HUMAN	MYH10	-0.222430875	0.614417
MYH11_HUMAN	MYH11	-7.3586520000000002E-2	0.988969
MYH14_HUMAN	MYH14	-0.16555666699999999	0.811886
MYH9_HUMAN	MYH9	-0.193059652	0.683578
MYL3_HUMAN	MYL3	-4.2961249999999996E-3	0.999986
MYL6_HUMAN	MYL6	-2.0084708999999999E-2	0.992783
MYL6B_HUMAN	MYL6B	2.3803003999999999E-2	0.999037
MYL9_HUMAN	MYL9	-5.0127616999999999E-2	0.964318
MYLK_HUMAN	MYLK	2.4428195E-2	0.984661
MYO10_HUMAN	MYO10	-0.15162295100000001	0.826118
MYO19_HUMAN	MYO19	-6.8262773999999998E-2	0.882016
MYO1A_HUMAN	MYO1A	NaN
MYO1B_HUMAN	MYO1B	-6.1243926999999997E-2	0.736394
MYO1C_HUMAN	MYO1C	-2.8581224999999998E-2	0.910556
MYO1D_HUMAN	MYO1D	-4.1187460000000002E-2	0.95081
MYO1E_HUMAN	MYO1E	3.3715545999999999E-2	0.819925
MYO5A_HUMAN	MYO5A	-3.0044699000000001E-2	0.988343
MYO5B_HUMAN	MYO5B	6.4860842000000002E-2	0.803038
MYO5C_HUMAN	MYO5C	-9.0648898000000006E-2	0.935718
MYO6_HUMAN	MYO6	-3.9480771999999997E-2	0.97871
MYO7B_HUMAN	MYO7B	-0.31201110399999998	0.251155
MYO9B_HUMAN	MYO9B	8.9137723000000002E-2	0.880445
MYOD1_HUMAN	MYOD1	-1.3655364999999999E-2	0.999965
MYOF_HUMAN	MYOF	-8.9325510000000004E-3	0.999188
MYOME_HUMAN	PDE4DIP	-1.1216151000000001E-2	0.999485
MYORG_HUMAN	MYORG	-5.9717714999999998E-2	0.934111
MYP0_HUMAN	MPZ	0.713527625	0.63506
MYPT1_HUMAN	PPP1R12A	5.6478479999999996E-3	0.999993
MYPT2_HUMAN	PPP1R12B	-8.7189004000000001E-2	0.886486
MYRF_HUMAN	MYRF	-0.20772795599999999	0.476013
MYSM1_HUMAN	MYSM1	0.415263459	0.340987
MYZAP_HUMAN	MYZAP	5.6069919999999999E-3	0.999968
MZT1_HUMAN	MZT1	2.3722390999999999E-2	0.99698
MZT2B_HUMAN	MZT2B	1.157444E-2	0.998694
N42L1_HUMAN	N4BP2L1	0.117597615	0.836404
N42L2_HUMAN	N4BP2L2	0.29910662500000001	0.627508
N4BP1_HUMAN	N4BP1	4.7848295999999998E-2	0.878832
N4BP2_HUMAN	N4BP2	-0.12504970200000001	0.65608
N4BP3_HUMAN	N4BP3	-0.13541323999999999	0.899831
N6MT1_HUMAN		-0.114341605	0.775806
NaNA10_HUMAN		-0.11997545	0.21548
NaNA15_HUMAN		5.2662254999999998E-2	0.87704
NaNA16_HUMAN		-0.13194829799999999	0.632128
NaNA20_HUMAN		-0.76955333199999998	0.0338416
NaNA25_HUMAN		-2.5370509999999999E-2	0.989802
NaNA30_HUMAN		-5.6599980000000003E-3	0.999939
NaNA35_HUMAN		-4.9561930999999997E-2	0.894506
NaNA40_HUMAN		-0.28661360600000002	0.210523
NaNA50_HUMAN		4.6765210000000003E-3	0.999195
NaNA80_HUMAN		0.15472449299999999	0.847389
NaNAA_HUMAN		-7.7354568999999998E-2	0.601823
NaNB1_HUMAN		9.6510836000000003E-2	0.930341
NaNB2_HUMAN		-6.2994381000000002E-2	0.832043
NaNC2_HUMAN		0.143510629	0.416666
NaNCAM_HUMAN		-0.241145373	0.469948
NaNCC1_HUMAN		-0.18135373599999999	0.580372
NaNDAP_HUMAN		9.5237480999999999E-2	0.339294
NaNDC_HUMAN		-6.1547549E-2	0.920038
NaNDE_HUMAN		1.9992374E-2	0.991544
NaNDK_HUMAN		-0.335272876	0.111887
NaNDL2_HUMAN		-1.5070909999999999E-3	0.999999
NaNGA_HUMAN		-3.7829417999999997E-2	0.950824
NaNGAB_HUMAN		-0.14157768000000001	0.149874
NaNGK_HUMAN		-0.15431757099999999	0.149549
NaNGPA_HUMAN		-2.4667858000000001E-2	0.998127
NaNKD2_HUMAN		-9.8440480999999996E-2	0.446241
NaNLP2_HUMAN		0.37180524100000001	0.00454021
NaNMPT_HUMAN		-6.8533892999999999E-2	0.763613
NaNNP_HUMAN		-0.32481724699999998	0.23016
NaNPEP_HUMAN		-0.36295245100000001	0.668526
NaNSP_HUMAN		0.22146887100000001	0.0452126
NaNT10_HUMAN		4.7097605000000001E-2	0.870415
NaNT14_HUMAN		8.6331191000000002E-2	0.877227
NaNV1_HUMAN		-2.8861635E-2	0.989015
NaNV2_HUMAN		-9.5271294000000006E-2	0.712178
NB5R1_HUMAN	CYB5R1	-0.167838667	0.40754
NB5R2_HUMAN	CYB5R2	-0.163129469	0.507132
NB5R3_HUMAN	CYB5R3	-2.6582365E-2	0.981082
NB5R4_HUMAN	CYB5R4	0.27092290499999999	0.457287
NBAS_HUMAN	NBAS	4.1992660000000001E-3	0.999867
NBDY_HUMAN	NBDY	0.74624894100000005	0.0364069
NBEA_HUMAN	NBEA	-3.249984E-3	0.999967
NBEL1_HUMAN	NBEAL1	5.0992170000000003E-2	0.98404
NBEL2_HUMAN	NBEAL2	7.1000990000000003E-3	0.999928
NBL1_HUMAN	MICOS10-NBL1	0.25749390599999999	0.337526
NBN_HUMAN	NBN	-4.4950437000000003E-2	0.501116
NBR1_HUMAN	NBR1	-0.22938419700000001	0.146371
NC2A_HUMAN	DRAP1	3.3938532E-2	0.973215
NC2B_HUMAN	DR1	8.6049890000000004E-2	0.730063
NCALD_HUMAN	NCALD	-0.163316459	0.768705
NCAM1_HUMAN	NCAM1	-1.349822E-2	0.997959
NCAS2_HUMAN	NCBP2AS2	1.39509478	0.337886
NCBP1_HUMAN	NCBP1	-0.355473292	0.175626
NCBP2_HUMAN	NCBP2	6.6902953000000001E-2	0.880729
NCBP3_HUMAN	NCBP3	-0.23682995700000001	0.668338
NCDN_HUMAN	NCDN	-0.368365469	0.277415
NCEH1_HUMAN	NCEH1	-0.10799128099999999	0.0829209
NCHL1_HUMAN	CHL1	-0.27984884500000001	0.552667
NCK1_HUMAN	NCK1	-0.113622563	0.32488
NCK2_HUMAN	NCK2	-0.235314839	0.0740032
NCKP1_HUMAN	NCKAP1	-0.14993110400000001	0.550385
NCLN_HUMAN	NCLN	-5.9789626999999998E-2	0.589287
NCOA1_HUMAN	NCOA1	-7.7729181999999994E-2	0.731427
NCOA2_HUMAN	NCOA2	-6.4618281E-2	0.706233
NCOA3_HUMAN	NCOA3	7.2616914000000005E-2	0.578069
NCOA4_HUMAN	NCOA4	4.9252781000000002E-2	0.844635
NCOA5_HUMAN	NCOA5	0.113387166	0.559914
NCOA6_HUMAN	NCOA6	-4.0503009E-2	0.964873
NCOA7_HUMAN	NCOA7	4.4283657999999997E-2	0.979112
NCOR1_HUMAN	NCOR1	-4.8820173000000001E-2	0.990078
NCOR2_HUMAN	NCOR2	-8.0583557E-2	0.922751
NCPR_HUMAN	POR	-2.6347991000000001E-2	0.964142
NCS1_HUMAN	NCS1	4.2298216999999999E-2	0.999316
NDC1_HUMAN	NDC1	-0.231581078	0.0154876
NDE1_HUMAN	NDE1	0.34942793100000002	0.0651647
NDEL1_HUMAN	NDEL1	4.2912626000000002E-2	0.97952
NDF1_HUMAN	NEUROD1	-3.4147473999999997E-2	0.956259
NDK3_HUMAN	NME3	-8.8051089999999999E-2	0.730406
NDK6_HUMAN	NME6	-8.4347407999999999E-2	0.794032
NDK7_HUMAN	NME7	-8.6974435000000003E-2	0.878961
NDKA_HUMAN	NME1	-1.1086901E-2	0.998845
NDKB_HUMAN	NME2	0.1082656	0.884292
NDKM_HUMAN	NME4	NaN
NDRG1_HUMAN	NDRG1	-0.137427832	0.316117
NDRG2_HUMAN	NDRG2	-0.38085950600000001	0.107453
NDRG3_HUMAN	NDRG3	-2.3778622999999999E-2	0.949751
NDRG4_HUMAN	NDRG4	-0.36945271400000002	0.122079
NDST1_HUMAN	NDST1	0.11167806199999999	0.79754
NDST2_HUMAN	NDST2	0.270442091	0.687734
NDUA1_HUMAN	NDUFA1	0.68408409299999995	0.694089
NDUA2_HUMAN	NDUFA2	-3.6450490000000002E-2	0.940445
NDUA3_HUMAN	NDUFA3	-0.16707208200000001	0.791886
NDUA4_HUMAN	NDUFA4	-4.1638111999999998E-2	0.972079
NDUA5_HUMAN	NDUFA5	9.6486426E-2	0.360049
NDUA6_HUMAN	NDUFA6	0.16855554	0.286839
NDUA7_HUMAN	NDUFA7	7.1083489999999999E-2	0.717735
NDUA8_HUMAN	NDUFA8	3.1787230999999999E-2	0.932214
NDUA9_HUMAN	NDUFA9	-0.245234014	0.164074
NDUAA_HUMAN	NDUFA10	-2.3330670000000001E-2	0.965093
NDUAB_HUMAN	NDUFA11	-0.228004331	0.275735
NDUAC_HUMAN	NDUFA12	-0.143581716	0.48618
NDUAD_HUMAN	NDUFA13	-0.116034707	0.60188
NDUB1_HUMAN	NDUFB1	0.138810768	0.484715
NDUB2_HUMAN	NDUFB2	0.53894057200000001	0.269384
NDUB3_HUMAN	NDUFB3	-0.27212519499999999	0.00585801
NDUB4_HUMAN	NDUFB4	-7.7874839999999999E-3	0.999505
NDUB5_HUMAN	NDUFB5	-7.1140855000000003E-2	0.952711
NDUB6_HUMAN	NDUFB6	6.7530291000000006E-2	0.96324
NDUB7_HUMAN	NDUFB7	0.105026258	0.680233
NDUB8_HUMAN	NDUFB8	-1.0435023999999999E-2	0.999742
NDUB9_HUMAN	NDUFB9	-1.7378965999999999E-2	0.999679
NDUBA_HUMAN	NDUFB10	7.8917201000000006E-2	0.810433
NDUBB_HUMAN	NDUFB11	-0.16391571199999999	0.230231
NDUC1_HUMAN	NDUFC1	0.237226463	0.861985
NDUC2_HUMAN	NDUFC2	-0.26694154399999998	0.328702
NDUF2_HUMAN	NDUFAF2	6.9679603000000007E-2	0.770356
NDUF3_HUMAN	NDUFAF3	5.3604988999999999E-2	0.922309
NDUF4_HUMAN	NDUFAF4	-0.117231452	0.648439
NDUF5_HUMAN	NDUFAF5	-0.18959521600000001	0.00394216
NDUF6_HUMAN	NDUFAF6	-0.22987126199999999	0.299906
NDUF7_HUMAN	NDUFAF7	-0.15146306400000001	0.631566
NDUF8_HUMAN	NDUFAF8	0.10675167100000001	0.800521
NDUS1_HUMAN	NDUFS1	-3.5137095E-2	0.879689
NDUS2_HUMAN	NDUFS2	6.7330763000000002E-2	0.917802
NDUS3_HUMAN	NDUFS3	2.7809311999999999E-2	0.976178
NDUS4_HUMAN	NDUFS4	-0.248519448	0.409161
NDUS5_HUMAN	NDUFS5	1.02688E-3	0.999999
NDUS6_HUMAN	NDUFS6	5.1034950000000003E-2	0.982373
NDUS7_HUMAN	NDUFS7	-7.2096736999999994E-2	0.453788
NDUS8_HUMAN	NDUFS8	-4.5963306000000002E-2	0.801164
NDUV1_HUMAN	NDUFV1	2.1906842999999999E-2	0.986651
NDUV2_HUMAN	NDUFV2	-0.120656972	0.0881225
NDUV3_HUMAN	NDUFV3	6.4696523000000006E-2	0.996923
NEB1_HUMAN	PPP1R9A	2.8093518000000001E-2	0.987659
NEB2_HUMAN	PPP1R9B	0.105328641	0.789775
NEBL_HUMAN	NEBL	-9.2920592999999996E-2	0.472161
NEC1_HUMAN	PCSK1	0.121046243	0.137226
NEC2_HUMAN	PCSK2	6.9407789999999997E-2	0.684012
NECA2_HUMAN	NECAB2	-7.3936463999999993E-2	0.905035
NECP1_HUMAN	NECAP1	-2.6888052999999999E-2	0.961863
NECP2_HUMAN	NECAP2	-0.32029585300000002	0.10017
NECT1_HUMAN	NECTIN1	1.1206641E-2	0.997969
NECT2_HUMAN	NECTIN2	1.4831657E-2	0.984622
NECT3_HUMAN	NECTIN3	-9.2145940999999995E-2	0.830952
NECT4_HUMAN	NECTIN4	-2.3181951999999999E-2	0.991516
NED4L_HUMAN	NEDD4L	-0.116386066	0.363174
NEDD1_HUMAN	NEDD1	0.273938444	0.0242773
NEDD4_HUMAN	NEDD4	-0.103158259	0.959305
NEDD8_HUMAN	NEDD8	4.3152415E-2	0.99542
NEGR1_HUMAN	NEGR1	-7.3949686000000001E-2	0.693602
NEIL2_HUMAN	NEIL2	1.762231E-3	0.999999
NEK1_HUMAN	NEK1	-5.8744880999999999E-2	0.963125
NEK7_HUMAN	NEK7	-9.0709412000000003E-2	0.595117
NEK9_HUMAN	NEK9	4.1816948E-2	0.816785
NELFA_HUMAN	NELFA	2.1910005999999999E-2	0.987585
NELFB_HUMAN	NELFB	-0.32540645899999998	0.131289
NELFD_HUMAN	NELFCD	-0.27779636200000002	0.0839725
NELFE_HUMAN	NELFE	-0.12703750599999999	0.742141
NEMF_HUMAN	NEMF	2.7258986999999998E-2	0.998355
NEMO_HUMAN	IKBKG	5.5817766999999997E-2	0.620773
NENF_HUMAN	NENF	-4.5253135E-2	0.619991
NEO1_HUMAN	NEO1	0.13606618100000001	0.486184
NEP1_HUMAN	EMG1	-0.17445038099999999	0.200664
NEPR1_HUMAN	CNEP1R1	-3.8388360000000003E-2	0.993463
NEPRO_HUMAN	NEPRO	-8.8808523E-2	0.599284
NEST_HUMAN	NES	-4.5061863000000001E-2	0.977433
NET1_HUMAN	NTN1	-0.24377951	0.742328
NET4_HUMAN	NTN4	-0.231309501	0.510703
NEUA_HUMAN	CMAS	0.16875568499999999	0.183972
NEUG_HUMAN	NRGN	NaN
NEUL_HUMAN	NLN	-0.202280343	0.00792062
NEUL1_HUMAN	NEURL1	-0.123835243	0.763826
NEUL4_HUMAN	NEURL4	-2.1183095999999998E-2	0.992612
NEUM_HUMAN	GAP43	-2.5583845000000001E-2	0.998114
NEUR1_HUMAN	NEU1	0.123096804	0.363029
NEUR3_HUMAN	NEU3	0.16085728799999999	0.984892
NEUS_HUMAN	SERPINI1	-0.13806700099999999	0.090416
NEXN_HUMAN	NEXN	-0.12285992900000001	0.827217
NF1_HUMAN	NF1	-8.182702E-3	0.999903
NF2IP_HUMAN	NFATC2IP	-0.18054731600000001	0.349301
NFAC2_HUMAN	NFATC2	2.2518680000000002E-3	0.999998
NFAC4_HUMAN	NFATC4	-0.22864108999999999	0.339268
NFASC_HUMAN	NFASC	0.12503423899999999	0.430239
NFAT5_HUMAN	NFAT5	-0.13005413099999999	0.696677
NFIA_HUMAN	NFIA	-9.3181991000000006E-2	0.834253
NFIB_HUMAN	NFIB	0.303028093	0.198751
NFIC_HUMAN	NFIC	-0.111365623	0.259893
NFIL3_HUMAN	NFIL3	-0.23712731300000001	0.298535
NFIP1_HUMAN	NDFIP1	-0.47936519900000002	0.376882
NFIP2_HUMAN	NDFIP2	-1.4010544E-2	0.999409
NFIX_HUMAN	NFIX	0.188658927	0.721583
NFKB1_HUMAN	NFKB1	-6.3538278000000004E-2	0.516732
NFKB2_HUMAN	NFKB2	-2.2234391999999999E-2	0.983709
NFRKB_HUMAN	NFRKB	7.3387969999999997E-2	0.949239
NFS1_HUMAN	NFS1	-7.3872356E-2	0.605139
NFU1_HUMAN	NFU1	-0.114797285	0.0141116
NFX1_HUMAN	NFX1	1.2583848E-2	0.997302
NFXL1_HUMAN	NFXL1	8.7912783999999994E-2	0.865461
NFYA_HUMAN	NFYA	-0.18031155300000001	0.905017
NFYB_HUMAN	NFYB	0.187218352	0.329741
NFYC_HUMAN	NFYC	-6.2509619000000002E-2	0.78263
NGAL_HUMAN	LCN2	-0.63770386800000001	0.174822
NGAP_HUMAN	RASAL2	-0.199611025	0.0992871
NGBR_HUMAN	NUS1	9.9702956999999995E-2	0.957384
NGDN_HUMAN	NGDN	-0.23135206799999999	0.0892686
NGLY1_HUMAN	NGLY1	3.2524351E-2	0.992429
NGRN_HUMAN	NGRN	0.199731146	0.214589
NH2L1_HUMAN	SNU13	-8.7455789999999999E-3	0.99908
NHEJ1_HUMAN	NHEJ1	9.3770946999999993E-2	0.858967
NHLC2_HUMAN	NHLRC2	-4.6527142E-2	0.808556
NHLC3_HUMAN	NHLRC3	-3.6558998000000002E-2	0.968
NHP2_HUMAN	NHP2	2.1040878999999998E-2	0.992119
NHRF1_HUMAN	NHERF1	-6.5315870000000002E-3	0.998901
NHRF2_HUMAN	NHERF2	-5.4681008000000003E-2	0.606988
NHRF3_HUMAN	PDZK1	4.2632207999999998E-2	0.929577
NHSL1_HUMAN	NHSL1	NaN
NHSL3_HUMAN	NHSL3	1.1189299999999999E-2	0.999944
NIBA1_HUMAN	NIBAN1	-0.15363416999999999	0.0930637
NIBA2_HUMAN	NIBAN2	-4.5855970000000003E-2	0.92223
NICA_HUMAN	NCSTN	-5.1546262000000002E-2	0.866346
NICOL_HUMAN	NICOL1	0.399337569	0.252509
NID1_HUMAN	NID1	-3.5188875000000001E-2	0.912636
NID2_HUMAN	NID2	-0.12864682899999999	0.575947
NIF3L_HUMAN	NIF3L1	3.6005789000000003E-2	0.913452
NIP7_HUMAN	NIP7	7.5284150999999994E-2	0.975351
NIPA1_HUMAN	NIPA1	-0.16914087999999999	0.370484
NIPBL_HUMAN	NIPBL	-0.119918013	0.940217
NIPS1_HUMAN	NIPSNAP1	-0.116732024	0.488978
NIPS2_HUMAN	NIPSNAP2	-3.7605829E-2	0.873034
NISCH_HUMAN	NISCH	-2.4303800000000002E-3	0.999944
NIT1_HUMAN	NIT1	-1.5201119000000001E-2	0.992135
NIT2_HUMAN	NIT2	2.6403797E-2	0.925907
NJMU_HUMAN	C17orf75	-0.159928877	0.514954
NKRF_HUMAN	NKRF	6.8156409999999999E-3	0.999405
NKX22_HUMAN	NKX2-2	-0.142651523	0.522466
NKX61_HUMAN	NKX6-1	0.15819929699999999	0.246766
NLE1_HUMAN	NLE1	-1.7120699999999999E-2	0.977071
NLRX1_HUMAN	NLRX1	-4.0352383999999998E-2	0.830906
NMD3_HUMAN	NMD3	-8.8007054000000001E-2	0.579009
NMES1_HUMAN	C15orf48	-0.109299651	0.654598
NMI_HUMAN	NMI	-0.15207564200000001	0.657751
NMNaN1_HUMAN		-5.4881153000000002E-2	0.761643
NMNaN3_HUMAN		-7.2852668999999995E-2	0.425129
NMRL1_HUMAN	NMRAL1	-7.9822799999999996E-3	0.999634
NMT1_HUMAN	NMT1	0.10793098600000001	0.177296
NMT2_HUMAN	NMT2	-3.3945768000000001E-2	0.985722
NNMT_HUMAN	NNMT	-0.114462834	0.782151
NNRD_HUMAN	NAXD	-2.4361254999999998E-2	0.966572
NNRE_HUMAN	NAXE	-6.8897722999999994E-2	0.735294
NNTM_HUMAN	NNT	4.3718419999999999E-3	0.999537
NOA1_HUMAN	NOA1	5.3893275999999997E-2	0.904957
NOB1_HUMAN	NOB1	7.9578099999999992E-3	0.999613
NOC2L_HUMAN	NOC2L	-0.97800389899999995	0.00527581
NOC3L_HUMAN	NOC3L	0.16586384400000001	0.447095
NOC4L_HUMAN	NOC4L	-0.142132857	0.347564
NOCT_HUMAN	NOCT	-0.291818462	0.088171
NOE2_HUMAN	OLFM2	-4.6243483000000002E-2	0.897897
NOG2_HUMAN	GNL2	0.17467890799999999	0.810502
NOL10_HUMAN	NOL10	0.348610109	0.2661
NOL11_HUMAN	NOL11	2.2092339999999999E-2	0.993662
NOL3_HUMAN	NOL3	4.6547245000000001E-2	0.959455
NOL4_HUMAN	NOL4	-8.8227370999999999E-2	0.666507
NOL4L_HUMAN	NOL4L	0.378786815	0.672859
NOL6_HUMAN	NOL6	-4.2518716999999998E-2	0.955546
NOL9_HUMAN	NOL9	0.132250811	0.51432
NOMO1_HUMAN	NOMO1	9.9201805000000004E-2	0.968725
NOMO2_HUMAN	NOMO2	-1.7463649999999999E-3	0.99997
NONO_HUMAN	NONO	2.0683680999999999E-2	0.989982
NOP10_HUMAN	NOP10	0.27101874599999998	0.20967
NOP14_HUMAN	NOP14	-0.62499448899999999	0.000148983
NOP16_HUMAN	NOP16	-7.6118327E-2	0.969592
NOP2_HUMAN	NOP2	4.0602838000000002E-2	0.988361
NOP53_HUMAN	NOP53	8.1283620000000001E-3	0.999402
NOP56_HUMAN	NOP56	4.2942416999999997E-2	0.95863
NOP58_HUMAN	NOP58	0.11070131800000001	0.785398
NOP9_HUMAN	NOP9	-8.9999120000000005E-3	0.998952
NOS3_HUMAN	NOS3	2.4706195E-2	0.989136
NOSIP_HUMAN	NOSIP	-4.4034477000000002E-2	0.943578
NOSTN_HUMAN	NOSTRIN	2.0161247E-2	0.993957
NOTC1_HUMAN	NOTCH1	0.228513246	0.210151
NOTC2_HUMAN	NOTCH2	-7.0148367000000003E-2	0.674406
NOTC3_HUMAN	NOTCH3	4.1040922000000001E-2	0.950117
NOTC4_HUMAN	NOTCH4	-0.30767905200000001	0.81558
NOVA1_HUMAN	NOVA1	-4.7072279000000002E-2	0.875576
NOVA2_HUMAN	NOVA2	-1.3105844E-2	0.9991
NP1L1_HUMAN	NAP1L1	3.3661521E-2	0.984993
NP1L4_HUMAN	NAP1L4	0.12209769600000001	0.460931
NP1L5_HUMAN	NAP1L5	-8.5626790000000001E-3	0.999516
NPA1P_HUMAN	URB1	0.208038469	0.0516376
NPAL2_HUMAN	NIPAL2	-0.17204099	0.549759
NPC1_HUMAN	NPC1	-5.2235851999999999E-2	0.864441
NPC2_HUMAN	NPC2	-7.0442605000000005E-2	0.574029
NPCL1_HUMAN	NPC1L1	-0.1786008	0.108711
NPDC1_HUMAN	NPDC1	3.3525847999999997E-2	0.96791
NPL4_HUMAN	NPLOC4	-0.13990725800000001	0.25339
NPM_HUMAN	NPM1	0.167997808	0.0827677
NPM2_HUMAN	NPM2	0.12721682200000001	0.581899
NPM3_HUMAN	NPM3	3.9061703000000003E-2	0.960435
NPNT_HUMAN	NPNT	6.1596235999999999E-2	0.895743
NPRL2_HUMAN	NPRL2	9.0472175000000002E-2	0.723933
NPRL3_HUMAN	NPRL3	-7.5193379000000005E-2	0.797275
NPS3A_HUMAN	NIPSNAP3A	5.4844007E-2	0.925137
NPS3B_HUMAN	NIPSNAP3B	0.117064275	0.853037
NPT2B_HUMAN	SLC34A2	-0.20654715100000001	0.769286
NPTN_HUMAN	NPTN	4.3375974999999997E-2	0.99586
NPTX2_HUMAN	NPTX2	-0.23189189599999999	0.527754
NPTXR_HUMAN	NPTXR	-8.9915158999999995E-2	0.554394
NPW_HUMAN	NPW	-8.4821820000000006E-2	0.995211
NPY_HUMAN	NPY	9.0605443999999993E-2	0.926256
NQO1_HUMAN	NQO1	-0.125389954	0.647052
NQO2_HUMAN	NQO2	-0.22596667600000001	0.0312853
NR0B1_HUMAN	NR0B1	9.4140477E-2	0.828904
NR1H2_HUMAN	NR1H2	-0.51812195299999997	0.67805
NR2C2_HUMAN	NR2C2	1.1564985999999999E-2	0.996955
NR2CA_HUMAN	NR2C2AP	-1.4350059E-2	0.995849
NR5A2_HUMAN	NR5A2	-0.51301103100000001	0.96535
NRAM2_HUMAN	SLC11A2	0.12518249200000001	0.659626
NRBF2_HUMAN	NRBF2	2.1566523000000001E-2	0.975897
NRBP_HUMAN	NRBP1	-0.114477353	0.0377798
NRBP2_HUMAN	NRBP2	-4.6696489000000001E-2	0.99404
NRCAM_HUMAN	NRCAM	-5.6571111E-2	0.670703
NRDC_HUMAN	NRDC	5.8991343000000002E-2	0.951656
NRDE2_HUMAN	NRDE2	6.8483206000000005E-2	0.993328
NRF1_HUMAN	NRF1	0.26647506500000001	0.11894
NRIP2_HUMAN	NRIP2	-0.106847365	0.926725
NRK1_HUMAN	NMRK1	8.0432416000000007E-2	0.605154
NRM_HUMAN	NRM	3.5020266000000001E-2	0.997826
NRP1_HUMAN	NRP1	4.7738615999999998E-2	0.928545
NRP2_HUMAN	NRP2	-0.199312883	0.107423
NRSN2_HUMAN	NRSN2	NaN
NRX1A_HUMAN	NRXN1	7.5926722000000002E-2	0.850815
NS1BP_HUMAN	IVNS1ABP	-0.13999389400000001	0.315464
NSA2_HUMAN	NSA2	-1.3988018E-2	0.998187
NSD3_HUMAN	NSD3	0.13998518600000001	0.685957
NSDHL_HUMAN	NSDHL	-7.0840389000000004E-2	0.623808
NSE1_HUMAN	NSMCE1	0.309511486	0.560999
NSE2_HUMAN	NSMCE2	-0.192520204	0.416742
NSE3_HUMAN	NSMCE3	-0.11070793600000001	0.818473
NSE4A_HUMAN	NSMCE4A	0.18897646900000001	0.266138
NSF_HUMAN	NSF	-1.5975070000000001E-2	0.977821
NSF1C_HUMAN	NSFL1C	-0.10331222900000001	0.116981
NSMA_HUMAN	SMPD2	-3.8752080000000002E-3	0.999982
NSMA2_HUMAN	SMPD3	0.119940663	0.674629
NSMA3_HUMAN	SMPD4	-0.215170107	0.00512083
NSUN2_HUMAN	NSUN2	0.12756709799999999	0.0281858
NSUN3_HUMAN	NSUN3	1.7253621E-2	0.999708
NSUN4_HUMAN	NSUN4	8.5675890000000005E-3	0.998993
NSUN5_HUMAN	NSUN5	-0.141169665	0.240526
NSUN6_HUMAN	NSUN6	0.14697073799999999	0.689605
NT5C_HUMAN	NT5C	2.9090679000000001E-2	0.991476
NT5D1_HUMAN	NT5DC1	2.7070652000000001E-2	0.921632
NT5D2_HUMAN	NT5DC2	-7.7412976999999994E-2	0.948752
NT5D3_HUMAN	NT5DC3	-0.14854738200000001	0.411773
NTAL_HUMAN	LAT2	0.18372901	0.150241
NTF2_HUMAN	NUTF2	6.8480043000000004E-2	0.85748
NTH_HUMAN	NTHL1	1.4055811E-2	0.999896
NTM1A_HUMAN	NTMT1	-0.111157068	0.478063
NTPCR_HUMAN	NTPCR	-3.8184633000000003E-2	0.776549
NTRK2_HUMAN	NTRK2	0.220713566	0.328456
NU107_HUMAN	NUP107	5.5283872999999997E-2	0.533633
NU133_HUMAN	NUP133	-0.13802008199999999	0.193602
NU153_HUMAN	NUP153	-8.3898770000000004E-3	0.997838
NU155_HUMAN	NUP155	2.0669030000000001E-3	0.999936
NU160_HUMAN	NUP160	-5.7236607000000002E-2	0.748614
NU188_HUMAN	NUP188	-8.6360134000000005E-2	0.411083
NU205_HUMAN	NUP205	-6.4212896000000005E-2	0.795794
NU214_HUMAN	NUP214	4.0200000000000001E-5	1
NU2M_HUMAN	ND2	-0.54527509299999999	0.264151
NU3M_HUMAN	ND3	8.3263113E-2	0.9842
NUA4L_HUMAN	NDUFA4L2	NaN
NUB1_HUMAN	NUB1	-6.4307005E-2	0.871003
NUBP1_HUMAN	NUBP1	-8.0190996E-2	0.806178
NUBP2_HUMAN	NUBP2	2.2328028999999999E-2	0.990979
NUBPL_HUMAN	NUBPL	2.9793080999999999E-2	0.96879
NUCB1_HUMAN	NUCB1	0.187709879	0.0648107
NUCB2_HUMAN	NUCB2	8.5003138000000006E-2	0.947199
NUCG_HUMAN	ENDOG	-6.5601912999999998E-2	0.922855
NUCKS_HUMAN	NUCKS1	-0.58617676699999999	0.779721
NUCL_HUMAN	NCL	-0.27150191299999998	0.462688
NUD12_HUMAN	NUDT12	3.7718930999999997E-2	0.916171
NUD14_HUMAN	NUDT14	6.4261562999999994E-2	0.922739
NUD15_HUMAN	NUDT15	-0.207377068	0.311212
NUD16_HUMAN	NUDT16	-3.9589051E-2	0.986608
NUD18_HUMAN	NUDT18	-0.115711681	0.456584
NUD19_HUMAN	NUDT19	2.2990594999999999E-2	0.99724
NUDC_HUMAN	NUDC	-0.12554422100000001	0.813209
NUDC1_HUMAN	NUDCD1	4.2626668999999999E-2	0.871296
NUDC2_HUMAN	NUDCD2	-1.2497365E-2	0.998129
NUDC3_HUMAN	NUDCD3	-0.107769792	0.398367
NUDT3_HUMAN	NUDT3	1.4772762E-2	0.99968
NUDT4_HUMAN	NUDT4	-4.3546807E-2	0.979379
NUDT5_HUMAN	NUDT5	3.6439988E-2	0.946725
NUDT6_HUMAN	NUDT6	2.5044258999999999E-2	0.997504
NUDT7_HUMAN	NUDT7	-1.3545207109999999	0.232284
NUDT9_HUMAN	NUDT9	0.35457833799999999	0.191319
NUFP2_HUMAN	NUFIP2	1.2488262E-2	0.995821
NUMA1_HUMAN	NUMA1	-0.12636904400000001	0.829647
NUMB_HUMAN	NUMB	7.5478156000000005E-2	0.652679
NUMBL_HUMAN	NUMBL	-1.6769890999999999E-2	0.998533
NUP35_HUMAN	NUP35	-3.3236950000000001E-2	0.946337
NUP37_HUMAN	NUP37	-8.6421886000000003E-2	0.809928
NUP42_HUMAN	NUP42	-0.15758150700000001	0.232546
NUP43_HUMAN	NUP43	-6.4961599999999994E-2	0.778108
NUP50_HUMAN	NUP50	-8.8546277000000007E-2	0.287687
NUP54_HUMAN	NUP54	-6.9856669999999996E-2	0.553623
NUP58_HUMAN	NUP58	3.6679560999999999E-2	0.956451
NUP62_HUMAN	NUP62	-1.1724350999999999E-2	0.998889
NUP85_HUMAN	NUP85	-0.13470710999999999	0.489856
NUP88_HUMAN	NUP88	0.124538412	0.511262
NUP93_HUMAN	NUP93	-5.4433519E-2	0.579019
NUP98_HUMAN	NUP98	-0.138466279	0.0794735
NVL_HUMAN	NVL	4.0993755E-2	0.961996
NXF1_HUMAN	NXF1	-2.0049721999999999E-2	0.971482
NXN_HUMAN	NXN	-8.7182859000000001E-2	0.672799
NXP20_HUMAN	FAM114A1	5.3294752000000001E-2	0.801138
NXT1_HUMAN	NXT1	-2.9979414999999999E-2	0.994124
NYAP2_HUMAN	NYAP2	0.24252599899999999	0.437907
OAF_HUMAN	OAF	-0.14295277200000001	0.814258
OARD1_HUMAN	OARD1	-7.5717807999999998E-2	0.697265
OAS1_HUMAN	OAS1	-0.212332507	0.465461
OAS2_HUMAN	OAS2	1.088910949	0.427872
OAS3_HUMAN	OAS3	-0.11275508099999999	0.543692
OASL_HUMAN	OASL	-0.278907509	0.935088
OAT_HUMAN	OAT	-0.179351594	0.164221
OBSL1_HUMAN	OBSL1	2.5210218E-2	0.991435
OC90_HUMAN	OC90	-3.3559509000000001E-2	0.99649
OCAD1_HUMAN	OCIAD1	2.6983863E-2	0.970245
OCAD2_HUMAN	OCIAD2	-1.4414128999999999E-2	0.991908
OCC1_HUMAN	C12orf75	5.7626363999999999E-2	0.994323
OCLN_HUMAN	OCLN	5.9167486999999998E-2	0.870766
OCRL_HUMAN	OCRL	-1.0829818999999999E-2	0.993246
OCTC_HUMAN	CROT	-0.107483615	0.644788
ODB2_HUMAN	DBT	-8.6424095000000006E-2	0.710258
ODBA_HUMAN	BCKDHA	-0.103290799	0.427259
ODBB_HUMAN	BCKDHB	-9.7699818999999993E-2	0.434969
ODC_HUMAN	SLC25A21	-0.19305119300000001	0.577829
ODFP2_HUMAN	ODF2	0.29582244699999999	0.640862
ODO1_HUMAN	OGDH	-9.1152678000000001E-2	0.706773
ODO2_HUMAN	DLST	-0.13244398399999999	0.0436487
ODP2_HUMAN	DLAT	-0.188983977	0.121763
ODPA_HUMAN	PDHA1	-0.126101874	0.159223
ODPB_HUMAN	PDHB	-3.9876291000000001E-2	0.844618
ODPX_HUMAN	PDHX	-8.7155329999999993E-3	0.997285
ODR4_HUMAN	ODR4	0.16703868799999999	0.0776603
OFD1_HUMAN	OFD1	-0.21846090300000001	0.719298
OFUT1_HUMAN	POFUT1	-0.103100809	0.392133
OFUT2_HUMAN	POFUT2	-0.221863429	0.245411
OGA_HUMAN	OGA	1.1984607E-2	0.99783
OGDHL_HUMAN	OGDHL	-3.4670645E-2	0.882827
OGFD1_HUMAN	OGFOD1	5.4236627000000003E-2	0.951349
OGFD2_HUMAN	OGFOD2	3.1490288999999998E-2	0.967819
OGFD3_HUMAN	OGFOD3	-9.9743729000000003E-2	0.831293
OGFR_HUMAN	OGFR	5.2356758000000003E-2	0.881393
OGT1_HUMAN	OGT	-8.0703967000000001E-2	0.378735
OLA1_HUMAN	OLA1	-5.1443285999999998E-2	0.41601
OLFL3_HUMAN	OLFML3	3.7244604000000001E-2	0.999331
OLFM4_HUMAN	OLFM4	-0.33568897800000003	0.0670198
OMA1_HUMAN	OMA1	-0.38581749700000001	0.0330538
OPA1_HUMAN	OPA1	8.3631671000000005E-2	0.845102
OPA3_HUMAN	OPA3	-1.5024337E-2	0.998403
OPHN1_HUMAN	OPHN1	-0.24104582399999999	0.738364
OPLA_HUMAN	OPLAH	-0.105847829	0.156794
OPTN_HUMAN	OPTN	5.1005107000000001E-2	0.924329
ORC2_HUMAN	ORC2	3.020638E-3	0.999991
ORC3_HUMAN	ORC3	-9.8753179999999992E-3	0.999855
ORC4_HUMAN	ORC4	-0.101574626	0.703045
ORC5_HUMAN	ORC5	0.163176023	0.234177
ORML2_HUMAN	ORMDL2	2.8630033999999999E-2	0.995289
ORML3_HUMAN	ORMDL3	-6.0687808000000003E-2	0.987608
ORN_HUMAN	REXO2	-4.5042622999999997E-2	0.916227
ORNT1_HUMAN	SLC25A15	-0.281613897	0.0326695
OS9_HUMAN	OS9	8.0581631000000001E-2	0.827311
OSB10_HUMAN	OSBPL10	-9.1668457999999994E-2	0.73783
OSB11_HUMAN	OSBPL11	0.27774432300000002	0.108394
OSBL1_HUMAN	OSBPL1A	-2.0596856E-2	0.998056
OSBL2_HUMAN	OSBPL2	-0.17196671799999999	0.244324
OSBL6_HUMAN	OSBPL6	6.2012673999999997E-2	0.948043
OSBL8_HUMAN	OSBPL8	-0.38426078000000002	0.154869
OSBL9_HUMAN	OSBPL9	6.7994572000000003E-2	0.709879
OSBP1_HUMAN	OSBP	-4.5710818E-2	0.96799
OSCP1_HUMAN	OSCP1	-0.25069697099999999	0.0259109
OSGEP_HUMAN	OSGEP	-8.2960263000000006E-2	0.209267
OSGL1_HUMAN	OSGEPL1	0.154713609	0.500718
OSMR_HUMAN	OSMR	-0.14227580200000001	0.817018
OST48_HUMAN	DDOST	4.5983284999999999E-2	0.949596
OSTC_HUMAN	OSTC	-0.24470639599999999	0.266813
OSTF1_HUMAN	OSTF1	-5.9687919999999998E-2	0.620377
OSTM1_HUMAN	OSTM1	-0.14311531799999999	0.894129
OSTP_HUMAN	SPP1	3.0596719999999998E-3	0.999998
OTC_HUMAN	OTC	-0.31802060799999998	0.318322
OTU1_HUMAN	YOD1	0.69716293699999998	0.104211
OTU6B_HUMAN	OTUD6B	-3.5264057000000001E-2	0.947227
OTU7B_HUMAN	OTUD7B	-7.6695464000000005E-2	0.81601
OTUB1_HUMAN	OTUB1	-0.21329024299999999	0.0916869
OTUD3_HUMAN	OTUD3	0.20026385599999999	0.241074
OTUD4_HUMAN	OTUD4	0.12758666799999999	0.239636
OTUD5_HUMAN	OTUD5	-0.23582093800000001	0.95823
OTUL_HUMAN	OTULIN	-8.1894096E-2	0.753387
OTULL_HUMAN	OTULINL	-0.26508099899999998	0.585432
OVCA2_HUMAN	OVCA2	-3.9750445000000002E-2	0.844058
OX2G_HUMAN	CD200	-8.0794958E-2	0.806312
OXA1L_HUMAN	OXA1L	-9.6487373000000001E-2	0.145923
OXLA_HUMAN	IL4I1	-0.36398598199999999	0.34195
OXLD1_HUMAN	OXLD1	8.3948404000000004E-2	0.955408
OXND1_HUMAN	OXNAD1	-0.22424156100000001	0.154166
OXR1_HUMAN	OXR1	-0.130078584	0.81494
OXSM_HUMAN	OXSM	-7.8990335999999994E-2	0.499766
OXSR1_HUMAN	OXSR1	-0.30877047699999999	0.298652
P121A_HUMAN	POM121	3.3477904000000003E-2	0.976997
P121C_HUMAN		0.51926123000000002	0.235849
P20D2_HUMAN	PM20D2	0.20814064400000001	0.0321739
P2R3A_HUMAN	PPP2R3A	-1.9416823E-2	0.999463
P2RX4_HUMAN	P2RX4	6.1333530000000002E-3	0.999262
P2RY1_HUMAN	P2RY1	0.51329260300000001	0.707625
P33MX_HUMAN	KIAA1191	3.4261595999999998E-2	0.87862
P3C2A_HUMAN	PIK3C2A	-1.4386355E-2	0.993025
P3C2B_HUMAN	PIK3C2B	-8.4360446000000006E-2	0.74025
P3H1_HUMAN	P3H1	-7.1937399999999997E-3	0.999603
P3H3_HUMAN	P3H3	-6.2497731000000001E-2	0.85752
P3IP1_HUMAN	PIK3IP1	-0.15379521900000001	0.672216
P4HA1_HUMAN	P4HA1	-0.117366865	0.421624
P4HA2_HUMAN	P4HA2	-6.0375026999999998E-2	0.777403
P4HTM_HUMAN	P4HTM	-1.5923573E-2	0.997698
P4K2A_HUMAN	PI4K2A	-9.6012233000000002E-2	0.463529
P4K2B_HUMAN	PI4K2B	7.4813303999999997E-2	0.771135
P4R3A_HUMAN	PPP4R3A	-0.155642946	0.191198
P4R3B_HUMAN	PPP4R3B	9.1611894999999999E-2	0.735619
P5CR1_HUMAN	PYCR1	-3.1355488000000001E-2	0.951964
P5CR2_HUMAN	PYCR2	-5.7155951000000003E-2	0.761393
P5CR3_HUMAN	PYCR3	-4.4278640000000001E-3	0.999822
P5CS_HUMAN	ALDH18A1	-1.6586746999999999E-2	0.938741
P5I11_HUMAN	TP53I11	-7.2295100000000001E-2	0.887132
P66A_HUMAN	GATAD2A	-2.8600237000000001E-2	0.953928
P66B_HUMAN	GATAD2B	-3.6013550999999998E-2	0.954674
P85A_HUMAN	PIK3R1	0.116935288	0.678984
P85B_HUMAN	PIK3R2	-7.2713869999999998E-3	0.999847
PA1B2_HUMAN	PAFAH1B2	-7.6855468999999996E-2	0.878433
PA1B3_HUMAN	PAFAH1B3	-1.0860969999999999E-2	0.996649
PA21B_HUMAN	PLA2G1B	-0.245661825	0.298292
PA24A_HUMAN	PLA2G4A	-1.967997E-3	0.999997
PA24C_HUMAN	PLA2G4C	4.7368764000000001E-2	0.997934
PA2G4_HUMAN	PA2G4	-0.12434024	0.354431
PAAF1_HUMAN	PAAF1	-0.11888675999999999	0.175395
PAAT_HUMAN	C10orf88	-4.2292420999999997E-2	0.970647
PABP1_HUMAN	PABPC1	9.9900063999999997E-2	0.514329
PABP2_HUMAN	PABPN1	-7.8558883999999995E-2	0.624635
PABP4_HUMAN	PABPC4	-3.9138358999999998E-2	0.834099
PACA_HUMAN	ADCYAP1	0.35478518199999998	0.0972654
PACE1_HUMAN	SCYL3	0.22577016899999999	0.502361
PACN1_HUMAN	PACSIN1	-0.141774815	0.724511
PACN2_HUMAN	PACSIN2	0.14450940200000001	0.526581
PACN3_HUMAN	PACSIN3	1.1860256E-2	0.999776
PACS1_HUMAN	PACS1	8.8843030000000003E-2	0.441119
PACS2_HUMAN	PACS2	0.147204893	0.0950672
PAFA2_HUMAN	PAFAH2	-0.175783205	0.644526
PAG15_HUMAN	PLA2G15	-0.116731459	0.2701
PAHO_HUMAN	PPY	0.41446667700000001	0.534529
PAHX_HUMAN	PHYH	9.2032199999999998E-3	0.999508
PAI1_HUMAN	SERPINE1	-0.33345290999999999	0.0757516
PAI2_HUMAN	SERPINB2	-0.178846385	0.302715
PAI2B_HUMAN	PAIP2B	-0.19659671000000001	0.601713
PAIP1_HUMAN	PAIP1	-0.32382054399999999	0.276236
PAK1_HUMAN	PAK1	-6.0422023999999998E-2	0.840715
PAK2_HUMAN	PAK2	-5.8726541E-2	0.857746
PAK3_HUMAN	PAK3	-0.125546675	0.5054
PAK4_HUMAN	PAK4	-8.4477583999999994E-2	0.591269
PAK6_HUMAN	BUB1B-PAK6	4.3020593000000003E-2	0.989395
PALD_HUMAN	PALD1	-0.36001398899999998	0.09867
PALLD_HUMAN	PALLD	1.4444716E-2	0.992883
PALM_HUMAN	PALM	-3.6907831000000002E-2	0.957966
PALM3_HUMAN	PALM3	0.117765413	0.899475
PALMD_HUMAN	PALMD	0.21051316	0.471891
PALS1_HUMAN	PALS1	8.4897437000000006E-2	0.613277
PALS2_HUMAN	PALS2	2.8248774000000001E-2	0.869616
PAN2_HUMAN	PAN2	-0.95000451500000005	0.0771518
PAN3_HUMAN	PAN3	-0.16099158299999999	0.947647
PANK2_HUMAN	PANK2	-4.5936642999999999E-2	0.931937
PANK4_HUMAN	PANK4	-4.2594052E-2	0.797196
PANX1_HUMAN	PANX1	-0.104046258	0.967184
PAOX_HUMAN	PAOX	0.18494688300000001	0.785939
PAPD1_HUMAN	MTPAP	-2.4001357000000001E-2	0.967775
PAPD5_HUMAN	TENT4B	-2.8593619999999998E-3	0.999998
PAPOA_HUMAN	PAPOLA	-3.4834920999999998E-2	0.886596
PAPP2_HUMAN	PAPPA2	-1.0319706E-2	0.999366
PAPS1_HUMAN	PAPSS1	-4.5324587999999999E-2	0.818154
PAPS2_HUMAN	PAPSS2	-3.0930657E-2	0.954151
PAQR1_HUMAN	ADIPOR1	0.61109788499999995	0.0913728
PAR1_HUMAN	F2R	-2.5375296089999999	0.237473
PAR10_HUMAN	PARP10	-2.6028883999999999E-2	0.982168
PAR12_HUMAN	PARP12	-3.0788076000000001E-2	0.986018
PAR14_HUMAN	PARP14	6.0568168999999998E-2	0.914766
PAR16_HUMAN	PARP16	-0.45641880699999998	0.12555
PAR4_HUMAN	F2RL3	-9.3212601000000006E-2	0.964538
PAR6B_HUMAN	PARD6B	8.8448698000000006E-2	0.743407
PARD3_HUMAN	PARD3	2.4480610999999999E-2	0.992141
PARG_HUMAN	PARG	0.17748481699999999	0.277857
PARK7_HUMAN	PARK7	-0.12710734000000001	0.453603
PARL_HUMAN	PARL	0.39712048300000002	0.468316
PARM1_HUMAN	PARM1	9.7691847999999998E-2	0.844866
PARN_HUMAN	PARN	-0.18646006700000001	0.309547
PARP1_HUMAN	PARP1	0.106421743	0.456551
PARP2_HUMAN	PARP2	-0.27186090499999999	0.642297
PARP3_HUMAN	PARP3	7.5440596999999998E-2	0.99688
PARP4_HUMAN	PARP4	-3.8033804999999997E-2	0.886258
PARP9_HUMAN	PARP9	-5.8862536E-2	0.603874
PARVA_HUMAN	PARVA	-0.16217925399999999	0.0720673
PARVB_HUMAN	PARVB	-6.9358738000000003E-2	0.879852
PATL1_HUMAN	PATL1	-1.4041649999999999E-2	0.998888
PATZ1_HUMAN	PATZ1	-0.20782542800000001	0.456129
PAWR_HUMAN	PAWR	2.6891130999999999E-2	0.991237
PAX6_HUMAN	PAX6	-0.136595882	0.460246
PAXB1_HUMAN	PAXBP1	-0.13000070799999999	0.881689
PAXI_HUMAN	PXN	4.9193295999999997E-2	0.893143
PAXI1_HUMAN	PAXIP1	-0.205448989	0.590389
PAXX_HUMAN	PAXX	2.6509909000000002E-2	0.990816
PB1_HUMAN	PBRM1	7.5498259999999998E-2	0.799517
PBDC1_HUMAN	PBDC1	5.4564758999999997E-2	0.649326
PBIP1_HUMAN	PBXIP1	0.17976646600000001	0.343182
PBIR1_HUMAN	PABIR1	0.107622631	0.89053
PBIR2_HUMAN	PABIR2	-8.6081615E-2	0.839369
PBLD_HUMAN	PBLD	-0.10453839099999999	0.47326
PBX1_HUMAN	PBX1	-4.1540793999999999E-2	0.98832
PBX2_HUMAN	PBX2	-0.15807801799999999	0.102397
PC4L1_HUMAN	PCP4L1	-2.3646470000000001E-3	1
PCAT1_HUMAN	LPCAT1	-2.9177489000000001E-2	0.987178
PCAT2_HUMAN	LPCAT2	-0.11931069399999999	0.521877
PCBP1_HUMAN	PCBP1	4.9082625999999997E-2	0.761151
PCBP2_HUMAN	PCBP2	-2.2011896E-2	0.994247
PCBP3_HUMAN	PCBP3	-7.2053420000000007E-2	0.791192
PCBP4_HUMAN	PCBP4	0.111093786	0.985239
PCCA_HUMAN	PCCA	-3.3268791999999998E-2	0.90377
PCCB_HUMAN	PCCB	-2.5387348000000001E-2	0.917121
PCD17_HUMAN	PCDH17	0.16315626799999999	0.868298
PCDA3_HUMAN	PCDHA3	9.0157251999999993E-2	0.933601
PCDA6_HUMAN	PCDHA6	-1.4595863000000001E-2	0.999094
PCDAB_HUMAN	PCDHA11	3.2668159000000002E-2	0.992218
PCDB4_HUMAN	PCDHB4	-0.59091463700000002	0.0131935
PCDB8_HUMAN	PCDHB8	-0.28254610099999999	0.0124592
PCDBG_HUMAN	PCDHB16	-0.43581597500000002	0.0149935
PCDG2_HUMAN	PCDHGA2	-7.1807093000000002E-2	0.950693
PCDGH_HUMAN	PCDHGB5	1.301922716	0.358014
PCDH1_HUMAN	PCDH1	2.0084333999999999E-2	0.971503
PCDH7_HUMAN	PCDH7	0.15231552300000001	0.674875
PCF11_HUMAN	PCF11	-0.34935387400000001	0.233445
PCFT_HUMAN	SLC46A1	0.29817950100000001	0.673343
PCGF3_HUMAN	PCGF3	-0.17566153400000001	0.688339
PCGF5_HUMAN	PCGF5	NaN
PCID2_HUMAN	PCID2	-0.115492833	0.533342
PCKGC_HUMAN	PCK1	-0.31268594799999999	0.0269577
PCKGM_HUMAN	PCK2	-5.4404560999999997E-2	0.765229
PCLO_HUMAN	PCLO	9.5659718000000005E-2	0.913129
PCM1_HUMAN	PCM1	4.8124038000000001E-2	0.987293
PCMD1_HUMAN	PCMTD1	-0.10892653099999999	0.791111
PCNaN_HUMAN		-3.5735653999999999E-2	0.89552
PCNP_HUMAN	PCNP	2.4339307000000001E-2	0.954723
PCNT_HUMAN	PCNT	-0.40080624399999998	0.0999975
PCOC1_HUMAN	PCOLCE	-7.5289262999999995E-2	0.888814
PCP_HUMAN	PRCP	9.4667805999999993E-2	0.689179
PCP4_HUMAN	PCP4	0.32711550900000003	0.130364
PCS1N_HUMAN	PCSK1N	0.26810509199999999	0.219623
PCSK9_HUMAN	PCSK9	0.363445556	0.157226
PCY1A_HUMAN	PCYT1A	0.12676494799999999	0.68808
PCY2_HUMAN	PCYT2	-2.2536469E-2	0.858377
PCYOX_HUMAN	PCYOX1	-0.10621324	0.550583
PCYXL_HUMAN	PCYOX1L	-2.6376714999999998E-2	0.995589
PD1L1_HUMAN	CD274	0.117880161	0.83139
PDC10_HUMAN	PDCD10	-2.2287288999999998E-2	0.96212
PDC6I_HUMAN	PDCD6IP	-2.8773769000000001E-2	0.784083
PDCD2_HUMAN	PDCD2	-0.160683468	0.350307
PDCD4_HUMAN	PDCD4	-2.6673613999999998E-2	0.973855
PDCD5_HUMAN	PDCD5	6.9338006999999993E-2	0.656337
PDCD6_HUMAN	PDCD6	-0.121976187	0.781548
PDCD7_HUMAN	PDCD7	-6.8980874999999997E-2	0.972075
PDCL3_HUMAN	PDCL3	-3.3387029999999998E-2	0.993439
PDD2L_HUMAN	PDCD2L	-0.19418686399999999	0.406514
PDE12_HUMAN	PDE12	-6.2788915000000001E-2	0.507738
PDE2A_HUMAN	PDE2A	-7.9100266000000002E-2	0.979169
PDE3A_HUMAN	PDE3A	-2.4927075999999999E-2	0.988866
PDE3B_HUMAN	PDE3B	2.2588106E-2	0.994856
PDE4C_HUMAN	PDE4C	NaN
PDE4D_HUMAN	PDE4D	-0.101624694	0.963554
PDE5A_HUMAN	PDE5A	-5.7774501999999998E-2	0.860959
PDE6D_HUMAN	PDE6D	-0.53957023199999998	0.257968
PDE8A_HUMAN	PDE8A	8.3043527000000006E-2	0.665434
PDES1_HUMAN		0.13988025200000001	0.929306
PDGFA_HUMAN	PDGFA	0.44512390600000001	0.0699941
PDIA1_HUMAN	P4HB	-7.9402770000000008E-3	0.99889
PDIA2_HUMAN	PDIA2	-0.160229446	0.124104
PDIA3_HUMAN	PDIA3	3.6326838E-2	0.8248
PDIA4_HUMAN	PDIA4	-1.7520931999999999E-2	0.977205
PDIA5_HUMAN	PDIA5	-2.6213389999999999E-3	0.999946
PDIA6_HUMAN	PDIA6	-3.1103199999999999E-4	1
PDIP2_HUMAN	POLDIP2	-0.12419489	0.137363
PDIP3_HUMAN	POLDIP3	-4.4696066E-2	0.919894
PDK1_HUMAN	PDK1	-0.174696504	0.0885715
PDK2_HUMAN	PDK2	-0.153669203	0.478154
PDK3_HUMAN	PDK3	-5.3151347000000002E-2	0.805493
PDK4_HUMAN	PDK4	-0.16447320600000001	0.567809
PDLI1_HUMAN	PDLIM1	-5.4603100000000002E-2	0.743011
PDLI2_HUMAN	PDLIM2	-0.12164156399999999	0.599829
PDLI3_HUMAN	PDLIM3	-0.22554569199999999	0.462881
PDLI4_HUMAN	PDLIM4	-5.6042231999999997E-2	0.837744
PDLI5_HUMAN	PDLIM5	-0.103140703	0.519611
PDLI7_HUMAN	PDLIM7	-0.123368411	0.398073
PDP1_HUMAN	PDP1	-6.3784320000000005E-2	0.687303
PDP2_HUMAN	PDP2	3.031588E-3	0.999964
PDPK1_HUMAN	PDPK1	-0.103168201	0.616482
PDPN_HUMAN	PDPN	NaN
PDPR_HUMAN	PDPR	-0.21938317900000001	0.122555
PDRG1_HUMAN	PDRG1	7.1562046000000004E-2	0.836629
PDS5A_HUMAN	PDS5A	2.9392112000000001E-2	0.874209
PDS5B_HUMAN	PDS5B	8.2344290000000001E-2	0.921499
PDX1_HUMAN	PDX1	-0.17890552700000001	0.624645
PDXD1_HUMAN	PDXDC1	-4.3127338000000001E-2	0.759194
PDXK_HUMAN	PDXK	-1.2274902000000001E-2	0.999095
PDXL2_HUMAN	PODXL2	5.9937113E-2	0.987841
PDZ11_HUMAN	PDZD11	7.5954669999999998E-3	0.999807
PDZ1I_HUMAN	PDZK1IP1	-3.3811461000000001E-2	0.99832
PDZD8_HUMAN	PDZD8	-4.6834334999999998E-2	0.923252
PEA15_HUMAN	PEA15	1.7221955000000001E-2	0.999026
PEAK1_HUMAN	PEAK1	-0.14626852200000001	0.585156
PEBB_HUMAN	CBFB	3.7316938000000001E-2	0.9936
PEBP1_HUMAN	PEBP1	2.3600175000000001E-2	0.981026
PECA1_HUMAN	PECAM1	1.5291219999999999E-3	0.999998
PECR_HUMAN	PECR	-3.2142941000000001E-2	0.988436
PEDF_HUMAN	SERPINF1	1.3029713E-2	0.999702
PEF1_HUMAN	PEF1	2.7430084E-2	0.965705
PEG10_HUMAN	PEG10	0.148941406	0.896355
PELO_HUMAN	PELO	3.1438486000000002E-2	0.963103
PENK_HUMAN	PENK	NaN
PEPD_HUMAN	PEPD	-7.8490846000000003E-2	0.702456
PEPL_HUMAN	PPL	-8.1910679E-2	0.946902
PEPL1_HUMAN	NPEPL1	4.2490935000000001E-2	0.81914
PERI_HUMAN	PRPH	-0.47060332199999999	0.495691
PERM_HUMAN	MPO	0.101238359	0.85324
PESC_HUMAN	PES1	6.4380763999999993E-2	0.769147
PEX1_HUMAN	PEX1	-1.8962706999999999E-2	0.970864
PEX10_HUMAN	PEX10	-0.13420652199999999	0.828609
PEX12_HUMAN	PEX12	-0.193987042	0.552569
PEX13_HUMAN	PEX13	9.8839789999999993E-3	0.999177
PEX14_HUMAN	PEX14	-1.3600789E-2	0.997458
PEX16_HUMAN	PEX16	0.26258282599999999	0.472237
PEX19_HUMAN	PEX19	2.0628104000000001E-2	0.987267
PEX26_HUMAN	PEX26	-0.14297940200000001	0.888667
PEX3_HUMAN	PEX3	-0.10049811	0.554795
PEX5_HUMAN	PEX5	-7.0837916000000001E-2	0.477499
PEX5R_HUMAN	PEX5L	-8.6281404000000006E-2	0.974549
PEX6_HUMAN	PEX6	-9.2585890000000004E-2	0.429361
PEX7_HUMAN	PEX7	0.48572055800000002	0
PF21A_HUMAN	PHF21A	-4.9343992000000003E-2	0.984922
PFD1_HUMAN	PFDN1	5.1732210000000001E-2	0.921766
PFD2_HUMAN	PFDN2	2.7637928999999999E-2	0.961323
PFD3_HUMAN	VBP1	1.1980599999999999E-2	0.994891
PFD4_HUMAN	PFDN4	7.3688472000000005E-2	0.686017
PFD5_HUMAN	PFDN5	-8.8768548000000003E-2	0.312377
PFD6_HUMAN	PFDN6	1.3998945E-2	0.998712
PFKAL_HUMAN	PFKL	6.4878587000000001E-2	0.661826
PFKAM_HUMAN	PFKM	8.3289520000000006E-2	0.32482
PFKAP_HUMAN	PFKP	-1.9468460999999999E-2	0.973337
PG12A_HUMAN	PLA2G12A	0.41395782399999997	0.0487029
PGAM1_HUMAN	PGAM1	0.10567439200000001	0.598321
PGAM2_HUMAN	PGAM2	-0.161350675	0.807848
PGAM4_HUMAN	PGAM4	0.36133626099999999	0.574521
PGAM5_HUMAN	PGAM5	-3.2398636000000001E-2	0.8729
PGAP1_HUMAN	PGAP1	NaN
PGAP4_HUMAN	PGAP4	-0.108354987	0.316248
PGAP6_HUMAN	PGAP6	0.27960184999999999	0.125724
PGBM_HUMAN	HSPG2	6.0191557E-2	0.708148
PGDH_HUMAN	HPGD	-0.31981894799999999	0.358417
PGES2_HUMAN	PTGES2	-5.0525067E-2	0.725525
PGFRA_HUMAN	PDGFRA	-0.467571933	0.266919
PGFRB_HUMAN	PDGFRB	-8.4500449999999998E-3	0.99239
PGFRL_HUMAN	PDGFRL	0.40819548	0.438377
PGGHG_HUMAN	PGGHG	5.6799999999999998E-5	1
PGH1_HUMAN	PTGS1	-0.17521790200000001	0.43227
PGH2_HUMAN	PTGS2	-0.105622101	0.952175
PGK1_HUMAN	PGK1	-4.4581612E-2	0.871578
PGK2_HUMAN	PGK2	0.29993281300000002	0.493976
PGLT1_HUMAN	POGLUT1	-0.141576006	0.395129
PGM1_HUMAN	PGM1	-0.17371545399999999	0.120531
PGM2_HUMAN	PGM2	-3.5814381999999999E-2	0.963178
PGM2L_HUMAN	PGM2L1	-8.0118035000000004E-2	0.553726
PGM5_HUMAN	PGM5	-0.26582814100000002	0.121182
PGP_HUMAN	PGP	1.2978740000000001E-2	0.989326
PGPI_HUMAN	PGPEP1	0.26345573900000002	0.135151
PGPS1_HUMAN	PGS1	2.4225772E-2	0.989435
PGRC1_HUMAN	PGRMC1	-0.161570933	0.607
PGRC2_HUMAN	PGRMC2	-7.8237461999999994E-2	0.798319
PGRP2_HUMAN	PGLYRP2	0.16845619100000001	0.771118
PGS1_HUMAN	BGN	-0.28404946599999997	0.475007
PGS2_HUMAN	DCN	-0.30660969300000002	0.698651
PGTA_HUMAN	RABGGTA	-0.112503547	0.287663
PGTB1_HUMAN	PGGT1B	-0.162087181	0.14874
PGTB2_HUMAN	RABGGTB	-0.17274028799999999	0.141243
PHAF1_HUMAN	PHAF1	0.12691929900000001	0.618653
PHAG1_HUMAN	PAG1	-0.11187599099999999	0.770747
PHAR2_HUMAN	PHACTR2	-0.20770381399999999	0.638847
PHAR4_HUMAN	PHACTR4	4.4484785999999998E-2	0.946842
PHAX_HUMAN	PHAX	0.224899772	0.45382
PHB1_HUMAN	PHB1	-3.147954E-2	0.932912
PHB2_HUMAN	PHB2	-9.0628395E-2	0.339181
PHC1_HUMAN	PHC1	-0.20036496400000001	0.89126
PHC2_HUMAN	PHC2	-1.7043506E-2	0.994479
PHC3_HUMAN	PHC3	-7.7816868999999997E-2	0.625861
PHF1_HUMAN	PHF1	-9.8546745000000005E-2	0.528156
PHF10_HUMAN	PHF10	0.11471063500000001	0.925924
PHF2_HUMAN	PHF2	-0.14365557400000001	0.979861
PHF23_HUMAN	PHF23	-0.13028282699999999	0.955182
PHF3_HUMAN	PHF3	-7.7395466999999996E-2	0.987284
PHF5A_HUMAN	PHF5A	4.3038888999999997E-2	0.950995
PHF6_HUMAN	PHF6	-4.6552011999999997E-2	0.88475
PHF8_HUMAN	PHF8	-4.2907759999999996E-3	0.999965
PHIP_HUMAN	PHIP	-0.15714172300000001	0.752696
PHIPL_HUMAN	PHYHIPL	-6.4657618E-2	0.919175
PHKG2_HUMAN	PHKG2	-4.0734549000000002E-2	0.985028
PHLA1_HUMAN	PHLDA1	NaN
PHLA2_HUMAN	PHLDA2	NaN
PHLA3_HUMAN	PHLDA3	-0.128806859	0.70469
PHLB1_HUMAN	PHLDB1	-0.15153472900000001	0.687198
PHLB2_HUMAN	PHLDB2	-0.111938281	0.813868
PHLB3_HUMAN	PHLDB3	-9.3496309999999999E-2	0.954919
PHLD_HUMAN	GPLD1	-1.4764335999999999E-2	0.999553
PHLP_HUMAN	PDCL	4.2026119000000001E-2	0.8763
PHLP2_HUMAN	PHLPP2	-7.3839629000000004E-2	0.92102
PHOCN_HUMAN	MOB4	-8.6031413000000001E-2	0.757284
PHP14_HUMAN	PHPT1	0.110708106	0.830273
PHS_HUMAN	PCBD1	3.0089923000000001E-2	0.980247
PHS2_HUMAN	PCBD2	0.15589143799999999	0.399024
PHYD1_HUMAN	PHYHD1	-0.22826924200000001	0.44308
PI15_HUMAN	PI15	-6.5217927999999994E-2	0.991587
PI3R4_HUMAN	PIK3R4	0.12867323899999999	0.0957593
PI42A_HUMAN	PIP4K2A	-3.7136835E-2	0.946021
PI42B_HUMAN	PIP4K2B	1.8121368999999998E-2	0.995696
PI42C_HUMAN	PIP4K2C	-3.6948083E-2	0.954175
PI4KA_HUMAN	PI4KA	-4.8409384999999999E-2	0.918743
PI4KB_HUMAN	PI4KB	8.9625469999999995E-3	0.999072
PI51A_HUMAN	PIP5K1A	-0.334226462	0.175485
PI51C_HUMAN	PIP5K1C	-5.9068661000000001E-2	0.867108
PIAS1_HUMAN	PIAS1	-0.15910803700000001	0.458493
PIAS2_HUMAN	PIAS2	-0.349289566	0.199078
PIAS3_HUMAN	PIAS3	-9.9565777999999994E-2	0.917788
PIAS4_HUMAN	PIAS4	-7.0577056999999999E-2	0.861805
PIBF1_HUMAN	PIBF1	0.18231742100000001	0.0739372
PICAL_HUMAN	PICALM	-9.9942378999999998E-2	0.363902
PICK1_HUMAN	PICK1	-7.0148473000000003E-2	0.536469
PIEZ1_HUMAN	PIEZO1	-0.18982195800000001	0.538574
PIGB_HUMAN	PIGB	5.4789655E-2	0.973858
PIGG_HUMAN	PIGG	-0.121180618	0.46696
PIGH_HUMAN	PIGH	-3.5886075000000003E-2	0.993559
PIGM_HUMAN	PIGM	-0.23831703000000001	0.634329
PIGN_HUMAN	PIGN	2.7784270999999999E-2	0.99569
PIGO_HUMAN	PIGO	5.9508800000000001E-2	0.97906
PIGR_HUMAN	PIGR	6.2764545000000005E-2	0.915024
PIGS_HUMAN	PIGS	-0.130832596	0.38505
PIGT_HUMAN	PIGT	-0.247814487	0.3753
PIGU_HUMAN	PIGU	-0.16756052900000001	0.970958
PIGW_HUMAN	PIGW	-0.51158683299999996	0.914624
PIGX_HUMAN	PIGX	-9.9400859999999994E-2	0.895099
PIHD1_HUMAN	PIH1D1	-1.4789715E-2	0.996571
PIMT_HUMAN	PCMT1	-4.0564900000000003E-3	0.99983
PIN1_HUMAN	PIN1	-4.2421273000000002E-2	0.979458
PIN4_HUMAN	PIN4	-3.5979639999999999E-3	0.99994
PINX1_HUMAN	PINX1	7.6968299999999996E-4	0.999997
PIOS1_HUMAN	PIGBOS1	-0.118478233	0.897341
PIP30_HUMAN	PSME3IP1	0.20976608899999999	0.668238
PIPNaN_HUMAN		-0.24264492600000001	0.345698
PIPNB_HUMAN	PITPNB	-0.25794557099999998	0.349721
PIR_HUMAN	PIR	-0.125293396	0.403644
PISD_HUMAN	PISD	-4.9055616000000003E-2	0.850209
PITC1_HUMAN	PITPNC1	4.5536614000000003E-2	0.894598
PITH1_HUMAN	PITHD1	-7.0857901000000001E-2	0.630806
PITM1_HUMAN	PITPNM1	0.13058692599999999	0.0587159
PITM2_HUMAN	PITPNM2	-0.31043997800000001	0.389811
PJA1_HUMAN	PJA1	-0.25976595899999999	0.672287
PJA2_HUMAN	PJA2	-0.38014098899999998	0.0096031
PK1IP_HUMAN	PAK1IP1	-0.13035286200000001	0.895891
PK3C3_HUMAN	PIK3C3	-0.108965891	0.188836
PK3CA_HUMAN	PIK3CA	0.121423693	0.841636
PK3CB_HUMAN	PIK3CB	4.0485489999999999E-2	0.940198
PKD2_HUMAN	PKD2	0.32544034100000002	0.325135
PKHA1_HUMAN	PLEKHA1	4.0085345000000001E-2	0.951421
PKHA2_HUMAN	PLEKHA2	3.6684719999999997E-2	0.980379
PKHA3_HUMAN	PLEKHA3	-8.0679015000000007E-2	0.755803
PKHA5_HUMAN	PLEKHA5	3.5224951999999997E-2	0.811356
PKHA6_HUMAN	PLEKHA6	-3.8106426999999998E-2	0.94678
PKHA7_HUMAN	PLEKHA7	0.19272721200000001	0.0778749
PKHB2_HUMAN	PLEKHB2	-0.19064708299999999	0.162372
PKHF1_HUMAN	PLEKHF1	-5.6288401000000002E-2	0.857792
PKHF2_HUMAN	PLEKHF2	-8.9422568999999993E-2	0.666369
PKHG3_HUMAN	PLEKHG3	3.6589242000000001E-2	0.988787
PKHH3_HUMAN	PLEKHH3	-7.7410209999999993E-2	0.9039
PKHJ1_HUMAN	PLEKHJ1	0.21402001000000001	0.67449
PKHM1_HUMAN	PLEKHM1	-2.4729919E-2	0.998255
PKHM2_HUMAN	PLEKHM2	-5.1026999000000003E-2	0.906115
PKHO2_HUMAN	PLEKHO2	-5.3388474999999998E-2	0.891985
PKHS1_HUMAN	PLEKHS1	5.8602657000000002E-2	0.986407
PKN1_HUMAN	PKN1	4.2159683000000003E-2	0.77665
PKN2_HUMAN	PKN2	1.8940060000000002E-2	0.981484
PKNX1_HUMAN	PKNOX1	-0.31638492200000001	0.525316
PKP1_HUMAN	PKP1	0.43862567299999999	0.478415
PKP2_HUMAN	PKP2	-2.3444633999999999E-2	0.922362
PKP3_HUMAN	PKP3	-1.4970852999999999E-2	0.982068
PKP4_HUMAN	PKP4	9.4568710000000004E-3	0.997936
PLA1A_HUMAN	PLA1A	-0.23032750699999999	0.703838
PLAK_HUMAN	JUP	-6.5070687000000002E-2	0.367263
PLAK2_HUMAN	PALM2AKAP2	3.3183008999999999E-2	0.971045
PLAP_HUMAN	PLAA	2.7447558E-2	0.946942
PLAT3_HUMAN	PLAAT3	-0.195559543	0.816098
PLBL1_HUMAN	PLBD1	-0.213439561	0.000293976
PLBL2_HUMAN	PLBD2	-4.7454639E-2	0.883743
PLCA_HUMAN	AGPAT1	5.5341324999999997E-2	0.978659
PLCB_HUMAN	AGPAT2	0.17477895900000001	0.897722
PLCB1_HUMAN	PLCB1	-0.19073353200000001	0.891405
PLCB3_HUMAN	PLCB3	-6.0329790000000001E-2	0.792643
PLCB4_HUMAN	PLCB4	-3.1153798E-2	0.987204
PLCC_HUMAN	AGPAT3	-6.9499735000000007E-2	0.929168
PLCD_HUMAN	AGPAT4	-0.22683566099999999	0.69071
PLCD1_HUMAN	PLCD1	2.4527110000000001E-2	0.994758
PLCD3_HUMAN	PLCD3	-6.2678257000000001E-2	0.967206
PLCE_HUMAN	AGPAT5	1.008825E-2	0.996324
PLCE1_HUMAN	PLCE1	-0.12327342600000001	0.866411
PLCG1_HUMAN	PLCG1	-8.4504341999999996E-2	0.580674
PLCG2_HUMAN	PLCG2	-2.2292986000000001E-2	0.986331
PLCH1_HUMAN	PLCH1	-9.5635638999999995E-2	0.90116
PLCH2_HUMAN	PLCH2	-8.7038867000000006E-2	0.61396
PLCL2_HUMAN	PLCL2	0.1102673	0.807398
PLCX3_HUMAN	PLCXD3	-7.8881154999999994E-2	0.933748
PLD1_HUMAN	PLD1	0.17729835899999999	0.21796
PLD2_HUMAN	PLD2	0.22304497000000001	0.887292
PLD3_HUMAN	PLD3	-3.8841200999999999E-2	0.9772
PLEC_HUMAN	PLEC	-0.14008017	0.642196
PLEK_HUMAN	PLEK	-0.288985255	0.413587
PLEK2_HUMAN	PLEK2	-4.7458539000000001E-2	0.997342
PLF4_HUMAN	PF4	NaN
PLGT2_HUMAN	POGLUT2	-0.177086619	0.350845
PLGT3_HUMAN	POGLUT3	3.4281982000000003E-2	0.969065
PLIN2_HUMAN	PLIN2	-0.197829371	0.0120991
PLIN3_HUMAN	PLIN3	-0.15550212299999999	0.0383373
PLIN5_HUMAN	PLIN5	-0.125962145	0.969188
PLM_HUMAN	FXYD1	0.42585319399999999	0.923097
PLMN_HUMAN	PLG	4.8056859E-2	0.925763
PLOD1_HUMAN	PLOD1	-0.113510788	0.133976
PLOD2_HUMAN	PLOD2	-7.7072094999999993E-2	0.504406
PLOD3_HUMAN	PLOD3	-4.5629234999999997E-2	0.878368
PLP2_HUMAN	PLP2	-2.1809716999999999E-2	0.990094
PLPHP_HUMAN	PLPBP	2.3470636E-2	0.95208
PLPL2_HUMAN	PNPLA2	-0.25889905499999999	0.0024836
PLPL4_HUMAN	PNPLA4	-0.34235093300000002	0.0108983
PLPL6_HUMAN	PNPLA6	-4.0029520999999998E-2	0.848324
PLPL7_HUMAN	PNPLA7	0.10584144299999999	0.508808
PLPL8_HUMAN	PNPLA8	6.2119250000000001E-2	0.395765
PLPL9_HUMAN	PLA2G6	-0.14390762900000001	0.850158
PLPP_HUMAN	PDXP	-3.6166678000000001E-2	0.909159
PLPP1_HUMAN	PLPP1	-0.15052929800000001	0.843639
PLPP2_HUMAN	PLPP2	-0.20924187	0.774328
PLPP3_HUMAN	PLPP3	0.102396635	0.9617
PLPP6_HUMAN	PLPP6	0.11533742499999999	0.925842
PLPR4_HUMAN	PLPPR4	9.0944579999999997E-2	0.852781
PLRG1_HUMAN	PLRG1	-1.7197904E-2	0.993095
PLRKT_HUMAN	PLGRKT	-9.7300985000000006E-2	0.667886
PLS1_HUMAN	PLSCR1	1.3721158000000001E-2	0.999696
PLS3_HUMAN	PLSCR3	1.95309E-3	0.999999
PLSI_HUMAN	PLS1	-0.161617438	0.0910648
PLSL_HUMAN	LCP1	-0.101474154	0.266539
PLST_HUMAN	PLS3	-0.109949834	0.353368
PLTP_HUMAN	PLTP	-0.18344945500000001	0.197154
PLVAP_HUMAN	PLVAP	-2.4050702E-2	0.984976
PLXA1_HUMAN	PLXNA1	-4.1490157999999999E-2	0.982694
PLXA2_HUMAN	PLXNA2	-6.3923005000000005E-2	0.493231
PLXA3_HUMAN	PLXNA3	-0.17932764500000001	0.682591
PLXB1_HUMAN	PLXNB1	4.3446708000000001E-2	0.983065
PLXB2_HUMAN	PLXNB2	2.0940706E-2	0.94306
PLXC1_HUMAN	PLXNC1	-6.6851505000000006E-2	0.896783
PLXD1_HUMAN	PLXND1	-0.24765941499999999	0.049961
PM2PB_HUMAN		-0.27574845399999998	0.26267
PMEPA_HUMAN	PMEPA1	-0.34889234899999999	0.0227304
PMF1_HUMAN	PMF1-BGLAP	0.143754721	0.715046
PMGE_HUMAN	BPGM	-0.157933832	0.589375
PMGT1_HUMAN	POMGNT1	-8.5458329999999999E-2	0.400442
PMGT2_HUMAN	POMGNT2	-0.17583981200000001	0.50092
PML_HUMAN	PML	2.1225461000000001E-2	0.986462
PMM1_HUMAN	PMM1	8.4423187999999996E-2	0.880111
PMM2_HUMAN	PMM2	-6.4874193999999996E-2	0.487838
PMS1_HUMAN	PMS1	-0.15362673099999999	0.855484
PMVK_HUMAN	PMVK	9.4915199999999998E-3	0.999364
PNCB_HUMAN	NAPRT	-2.4155500999999999E-2	0.961428
PNKD_HUMAN	PNKD	8.9609420999999995E-2	0.944883
PNKP_HUMAN	PNKP	6.8647603000000001E-2	0.667584
PNMA1_HUMAN	PNMA1	-6.1792776000000001E-2	0.98282
PNMA2_HUMAN	PNMA2	0.33543531100000001	0.113795
PNO1_HUMAN	PNO1	7.8573672999999997E-2	0.879441
PNPH_HUMAN	PNP	-0.129905194	0.0165276
PNPO_HUMAN	PNPO	3.8982358000000002E-2	0.992608
PNPT1_HUMAN	PNPT1	-0.10113884400000001	0.320832
PO210_HUMAN	NUP210	-4.7710125999999999E-2	0.827007
PO2F1_HUMAN	POU2F1	-2.3822084E-2	0.984343
POC5_HUMAN	POC5	2.369785367	1.38e-05
PODN_HUMAN	PODN	1.2682700000000001E-4	1
PODXL_HUMAN	PODXL	5.7148494000000001E-2	0.783313
POF1B_HUMAN	POF1B	0.13062132100000001	0.0981035
POGK_HUMAN	POGK	-0.13853179400000001	0.878983
POGZ_HUMAN	POGZ	-5.1798699999999996E-3	0.99983
POLI_HUMAN	POLI	3.8833364000000002E-2	0.989623
POLK_HUMAN	POLK	0.39493062499999998	0.26954
POMP_HUMAN	POMP	-4.9369805000000003E-2	0.975397
POMT1_HUMAN	POMT1	-2.9823913000000001E-2	0.860434
PON1_HUMAN	PON1	-0.114867369	0.796344
PON2_HUMAN	PON2	5.0826734999999998E-2	0.957877
PON3_HUMAN	PON3	-7.8594122000000002E-2	0.845407
POP1_HUMAN	POP1	5.9754514000000002E-2	0.59309
POP5_HUMAN	POP5	-0.11544650200000001	0.904329
POP7_HUMAN	POP7	0.13558535399999999	0.88921
PORIM_HUMAN	TMEM123	-0.137297261	0.713334
POSTN_HUMAN	POSTN	-0.25947848800000001	0.701698
POTE1_HUMAN	POT1	-0.52317721100000003	0.952886
PP12C_HUMAN	PPP1R12C	0.112242759	0.297796
PP14B_HUMAN	PPP1R14B	2.3894479E-2	0.995528
PP14C_HUMAN	PPP1R14C	-0.13991230299999999	0.707348
PP16A_HUMAN	PPP1R16A	0.39306880199999999	0.284087
PP1A_HUMAN	PPP1CA	5.1262974000000003E-2	0.92519
PP1B_HUMAN	PPP1CB	-1.6771188999999999E-2	0.99913
PP1G_HUMAN	PPP1CC	-0.17114085600000001	0.0562357
PP1R7_HUMAN	PPP1R7	-0.10944264400000001	0.38955
PP1R8_HUMAN	PPP1R8	-5.2973882E-2	0.819628
PP1RA_HUMAN	PPP1R10	-4.8264544E-2	0.982381
PP1RB_HUMAN	PPP1R11	0.246279993	0.536666
PP2AA_HUMAN	PPP2CA	1.8943906999999999E-2	0.995762
PP2AB_HUMAN	PPP2CB	-0.13465360900000001	0.169637
PP2BA_HUMAN	PPP3CA	-0.10457643899999999	0.489238
PP2BB_HUMAN	PPP3CB	-8.4026443000000006E-2	0.652989
PP2BC_HUMAN	PPP3CC	-0.36757334800000002	0.0230536
PP4C_HUMAN	PPP4C	-1.926191E-2	0.992738
PP4P1_HUMAN	PIP4P1	1.9164141999999999E-2	0.986939
PP4P2_HUMAN	PIP4P2	4.2298679999999998E-2	0.938448
PP4R1_HUMAN	PPP4R1	-5.1674548000000001E-2	0.365709
PP4R2_HUMAN	PPP4R2	3.4746159999999998E-2	0.896515
PP6R1_HUMAN	PPP6R1	-3.5235769E-2	0.970785
PP6R2_HUMAN	PPP6R2	-1.4364093E-2	0.990578
PP6R3_HUMAN	PPP6R3	-0.20746009400000001	0.515276
PPA5_HUMAN	ACP5	0.36254783000000002	0.409154
PPA6_HUMAN	ACP6	-1.546928E-2	0.987248
PPAC_HUMAN	ACP1	1.5600496E-2	0.994874
PPAL_HUMAN	ACP2	-0.11214687499999999	0.555928
PPAP_HUMAN	ACP3	0.14872703800000001	0.325717
PPARD_HUMAN	PPARD	0.27247448699999999	0.30051
PPBT_HUMAN	ALPL	5.8955351000000003E-2	0.897022
PPCE_HUMAN	PREP	-4.4701125000000001E-2	0.771629
PPCEL_HUMAN	PREPL	-6.7958626999999994E-2	0.809038
PPCS_HUMAN	PPCS	-0.18333131599999999	0.294571
PPCT_HUMAN	PCTP	6.8347819000000004E-2	0.976617
PPDPF_HUMAN	PPDPF	-2.5647621999999998E-2	0.998814
PPGB_HUMAN	CTSA	-0.12480946399999999	0.280851
PPHLN_HUMAN	PPHLN1	0.59857273300000002	0.0295793
PPIA_HUMAN	PPIA	-0.17803649999999999	0.128713
PPIB_HUMAN	PPIB	-0.12894245600000001	0.785425
PPIC_HUMAN	PPIC	-0.15840152399999999	0.31518
PPID_HUMAN	PPID	-6.7161127000000001E-2	0.462769
PPIE_HUMAN	PPIE	9.6228890000000008E-3	0.997899
PPIF_HUMAN	PPIF	0.159617749	0.298997
PPIG_HUMAN	PPIG	-0.31552899699999998	0.758598
PPIH_HUMAN	PPIH	-0.115970061	0.432268
PPIL1_HUMAN	PPIL1	-0.107640734	0.53858
PPIL2_HUMAN	PPIL2	-3.1254289999999999E-3	0.999951
PPIL3_HUMAN	PPIL3	-0.167307917	0.198864
PPIL4_HUMAN	PPIL4	-8.5904180000000007E-3	0.999993
PPIP2_HUMAN	PSTPIP2	-0.121110916	0.66127
PPM1A_HUMAN	PPM1A	-9.9500000000000006E-5	1
PPM1B_HUMAN	PPM1B	2.401464E-2	0.986449
PPM1E_HUMAN	PPM1E	6.7383498E-2	0.849234
PPM1F_HUMAN	PPM1F	6.1124270000000001E-2	0.626768
PPM1G_HUMAN	PPM1G	-0.13684185200000001	0.960953
PPM1H_HUMAN	PPM1H	1.0532099E-2	0.998781
PPM1K_HUMAN	PPM1K	7.7230984000000003E-2	0.805424
PPM1L_HUMAN	PPM1L	-3.2802151000000002E-2	0.879623
PPME1_HUMAN	PPME1	-2.1982580000000002E-2	0.980399
PPOX_HUMAN	PPOX	-7.7486922E-2	0.471677
PPP5_HUMAN	PPP5C	1.0990868000000001E-2	0.998053
PPP6_HUMAN	PPP6C	-8.9618527000000003E-2	0.786122
PPR18_HUMAN	PPP1R18	5.0561790000000002E-2	0.957277
PPR1A_HUMAN	PPP1R1A	2.5552937000000001E-2	0.998382
PPR1B_HUMAN	PPP1R1B	6.8659496E-2	0.912114
PPR21_HUMAN	PPP1R21	0.11147317599999999	0.335747
PPR29_HUMAN	ELFN2	0.26550623400000001	0.165196
PPR37_HUMAN	PPP1R37	0.167129905	0.573764
PPR3D_HUMAN	PPP1R3D	-4.5156809999999999E-2	0.877534
PPR3E_HUMAN	PPP1R3E	-3.1804799000000002E-2	0.959313
PPR3F_HUMAN	PPP1R3F	2.8670933999999999E-2	0.999483
PPT1_HUMAN	PPT1	0.14507176799999999	0.327631
PPTC7_HUMAN	PPTC7	-6.5189844999999996E-2	0.77541
PPWD1_HUMAN	PPWD1	-1.0183529E-2	0.997865
PQBP1_HUMAN	PQBP1	0.281839161	0.236091
PR14L_HUMAN	PRR14L	-7.8211066999999995E-2	0.976996
PRAF1_HUMAN	RABAC1	2.6336788999999999E-2	0.98913
PRAF2_HUMAN	PRAF2	-3.9268750999999998E-2	0.935443
PRAF3_HUMAN	ARL6IP5	0.213391204	0.615338
PRAX_HUMAN	PRX	0.14985947099999999	0.973904
PRC2A_HUMAN	PRRC2A	9.2903550000000001E-3	0.999896
PRC2B_HUMAN	PRRC2B	3.7875917000000002E-2	0.977921
PRC2C_HUMAN	PRRC2C	-0.104047655	0.906277
PRCC_HUMAN	PRCC	0.40118364000000001	0.523483
PRDC1_HUMAN	PRTFDC1	8.1510481999999995E-2	0.51681
PRDX1_HUMAN	PRDX1	-6.5043136000000001E-2	0.890191
PRDX2_HUMAN	PRDX2	-0.128511036	0.473805
PRDX3_HUMAN	PRDX3	4.3185000000000003E-3	0.999934
PRDX4_HUMAN	PRDX4	0.175535685	0.513968
PRDX5_HUMAN	PRDX5	-0.21716164399999999	0.405501
PRDX6_HUMAN	PRDX6	-0.131532652	0.31937
PRELP_HUMAN	PRELP	-0.62105373500000005	0.504537
PREP_HUMAN	PITRM1	-4.5968493999999999E-2	0.677084
PREX1_HUMAN	PREX1	-3.1272703999999998E-2	0.988137
PREY_HUMAN	PYURF	1.5195312190000001	0.00476983
PRG4_HUMAN	PRG4	-8.2259361000000003E-2	0.846057
PRGR_HUMAN	PGR	3.0863244000000001E-2	0.994848
PRI1_HUMAN	PRIM1	0.132414384	0.969743
PRIO_HUMAN	PRNP	-0.20376659699999999	0.111193
PRKDC_HUMAN	PRKDC	1.0744495E-2	0.998707
PRKN_HUMAN	PRKN	2.3977782E-2	0.994279
PRKRA_HUMAN	PRKRA	5.8103162999999999E-2	0.818127
PRLD1_HUMAN	PRELID1	-0.10647903	0.987463
PROC_HUMAN	PROC	0.38273532799999999	0.627364
PROD_HUMAN	PRODH	-0.25729455499999998	0.261488
PROF1_HUMAN	PFN1	-5.5903507999999998E-2	0.782856
PROF2_HUMAN	PFN2	5.9150203999999998E-2	0.93006
PROM1_HUMAN	PROM1	4.4509719000000003E-2	0.795059
PROP_HUMAN	CFP	0.14437006499999999	0.904856
PROS_HUMAN	PROS1	1.0591425999999999E-2	0.999534
PROZ_HUMAN	PROZ	0.99518445700000002	0.00837178
PRP16_HUMAN	DHX38	6.3935996999999994E-2	0.921354
PRP17_HUMAN	CDC40	0.105940915	0.398715
PRP18_HUMAN	PRPF18	-9.0966371000000004E-2	0.947653
PRP19_HUMAN	PRPF19	2.6842107E-2	0.969976
PRP31_HUMAN	PRPF31	-4.3994667000000001E-2	0.917542
PRP39_HUMAN	PRPF39	-0.24669764799999999	0.204311
PRP4_HUMAN	PRPF4	-0.120472631	0.213104
PRP6_HUMAN	PRPF6	4.3683219000000002E-2	0.789791
PRP8_HUMAN	PRPF8	-3.2501888E-2	0.968614
PRPF3_HUMAN	PRPF3	6.3816841999999999E-2	0.530983
PRPK_HUMAN	TP53RK	-8.2567828999999995E-2	0.515226
PRPS1_HUMAN	PRPS1	-2.3186449000000001E-2	0.987251
PRPS2_HUMAN	PRPS2	-9.0205973999999994E-2	0.659391
PRR14_HUMAN	PRR14	-0.39687739700000002	0.235267
PRR15_HUMAN	PRR15	NaN
PRR36_HUMAN	PRR36	9.1201008E-2	0.939061
PRRC1_HUMAN	PRRC1	3.0900456999999999E-2	0.972932
PRRT1_HUMAN	PRRT1	0.38219648299999998	0.256147
PRRT3_HUMAN	PRRT3	0.23834567100000001	0.175522
PRRX1_HUMAN	PRRX1	-9.0421637999999999E-2	0.823841
PRS10_HUMAN	PSMC6	4.2841410000000003E-2	0.790584
PRS23_HUMAN	PRSS23	-6.6829992000000005E-2	0.485227
PRS4_HUMAN	PSMC1	-4.7754405E-2	0.738047
PRS6A_HUMAN	PSMC3	-8.6084629999999995E-2	0.421746
PRS6B_HUMAN	PSMC4	5.2662977999999999E-2	0.685022
PRS7_HUMAN	PSMC2	-0.102738279	0.315572
PRS8_HUMAN	PSMC5	-0.20237687600000001	0.0251084
PRSR1_HUMAN	PROSER1	NaN
PRSR2_HUMAN	PROSER2	6.1572056E-2	0.942738
PRSR3_HUMAN	PROSER3	0.48263065700000002	0.0799325
PRSS8_HUMAN	PRSS8	-0.35632535500000001	0.320616
PRUN1_HUMAN	PRUNE1	-6.6098842000000005E-2	0.720774
PRUN2_HUMAN	PRUNE2	-5.7110512000000002E-2	0.894938
PSA_HUMAN	NPEPPS	-0.100795485	0.362656
PSA1_HUMAN	PSMA1	1.6781783000000002E-2	0.994575
PSA2_HUMAN	PSMA2	0.129868446	0.53376
PSA3_HUMAN	PSMA3	-0.134453461	0.502518
PSA4_HUMAN	PSMA4	-0.21846178699999999	0.153344
PSA5_HUMAN	PSMA5	4.4908731E-2	0.924029
PSA6_HUMAN	PSMA6	-5.6851091999999999E-2	0.800665
PSA7_HUMAN	PSMA7	3.3127993000000001E-2	0.950733
PSB1_HUMAN	PSMB1	-0.13840603600000001	0.369787
PSB10_HUMAN	PSMB10	-0.23069036100000001	0.192045
PSB2_HUMAN	PSMB2	-5.5293709999999999E-3	0.999763
PSB3_HUMAN	PSMB3	-7.6474147000000006E-2	0.787474
PSB4_HUMAN	PSMB4	-0.28593123599999998	0.124188
PSB5_HUMAN	PSMB5	-8.0461094999999996E-2	0.847642
PSB6_HUMAN	PSMB6	-3.1477129999999999E-2	0.943265
PSB7_HUMAN	PSMB7	-0.14980512200000001	0.276879
PSB8_HUMAN	PSMB8	-0.148384867	0.473149
PSB9_HUMAN	PSMB9	-6.7526029000000001E-2	0.797264
PSD10_HUMAN	PSMD10	0.20981983400000001	0.334274
PSD11_HUMAN	PSMD11	-4.0687803000000002E-2	0.559159
PSD12_HUMAN	PSMD12	-0.10777908999999999	0.653011
PSD13_HUMAN	PSMD13	-5.3242696999999999E-2	0.902283
PSDE_HUMAN	PSMD14	-0.19443769399999999	0.480531
PSIP1_HUMAN	PSIP1	9.5783103999999994E-2	0.960497
PSMD1_HUMAN	PSMD1	-1.8351536000000002E-2	0.990753
PSMD2_HUMAN	PSMD2	-0.109390471	0.691379
PSMD3_HUMAN	PSMD3	-1.9757430999999999E-2	0.990572
PSMD4_HUMAN	PSMD4	-5.6137594999999998E-2	0.645139
PSMD5_HUMAN	PSMD5	-7.4327327999999998E-2	0.673084
PSMD6_HUMAN	PSMD6	-0.27129059700000002	0.199969
PSMD7_HUMAN	PSMD7	0.13173876500000001	0.600249
PSMD8_HUMAN	PSMD8	-0.192343088	0.629376
PSMD9_HUMAN	PSMD9	9.2209849999999996E-2	0.167007
PSME1_HUMAN	PSME1	-0.14011378399999999	0.318127
PSME2_HUMAN	PSME2	-7.6816220000000004E-2	0.85843
PSME3_HUMAN	PSME3	-8.8046057999999996E-2	0.219187
PSME4_HUMAN	PSME4	2.8358131000000002E-2	0.974331
PSMF1_HUMAN	PSMF1	-5.7777105000000002E-2	0.883062
PSMG1_HUMAN	PSMG1	-0.32100624799999999	0.0136947
PSMG2_HUMAN	PSMG2	-0.17202092199999999	0.738881
PSMG3_HUMAN	PSMG3	-0.121768249	0.339743
PSMG4_HUMAN	PSMG4	-6.6762790000000002E-2	0.900285
PSN1_HUMAN	PSEN1	-0.331981735	0.119297
PSN2_HUMAN	PSEN2	0.16895374399999999	0.693721
PSPC1_HUMAN	PSPC1	4.3693660000000004E-3	0.999955
PSRC1_HUMAN	PSRC1	0.89475011800000004	7.51e-07
PT100_HUMAN	PET100	-9.2892031E-2	0.959542
PTAR1_HUMAN	PTAR1	-0.13821011499999999	0.263898
PTBP1_HUMAN	PTBP1	-0.12011706599999999	0.701546
PTBP2_HUMAN	PTBP2	-0.17565408599999999	0.77334
PTBP3_HUMAN	PTBP3	-7.5467916999999995E-2	0.751338
PTCD1_HUMAN	PTCD1	-3.1503284999999999E-2	0.94342
PTCD2_HUMAN	PTCD2	NaN
PTCD3_HUMAN	PTCD3	-0.143525134	0.352375
PTEN_HUMAN	PTEN	-6.0015021000000002E-2	0.885408
PTER_HUMAN	PTER	-6.5279666E-2	0.507723
PTGDS_HUMAN	PTGDS	7.6333724000000006E-2	0.951315
PTGES_HUMAN	PTGES	-0.25007087500000003	0.590487
PTGIS_HUMAN	PTGIS	-0.231428364	0.718582
PTGR1_HUMAN	PTGR1	-4.9535952000000001E-2	0.93129
PTGR2_HUMAN	PTGR2	0.130421334	0.290249
PTGR3_HUMAN	PTGR3	-0.119846838	0.413168
PTH_HUMAN	PTRH1	8.2689619000000006E-2	0.942152
PTH2_HUMAN	PTRH2	-0.181374277	0.352357
PTK7_HUMAN	PTK7	1.4584768999999999E-2	0.982427
PTMA_HUMAN	PTMA	3.3022284999999998E-2	0.996267
PTMS_HUMAN	PTMS	0.46154015300000001	0.251666
PTN1_HUMAN	PTPN1	-0.20902031400000001	0.0384611
PTN11_HUMAN	PTPN11	-3.3074162999999997E-2	0.970181
PTN12_HUMAN	PTPN12	-2.1661949E-2	0.984996
PTN18_HUMAN	PTPN18	8.4243152000000002E-2	0.88144
PTN2_HUMAN	PTPN2	-0.162523585	0.82346
PTN23_HUMAN	PTPN23	-8.0743914999999999E-2	0.405206
PTN3_HUMAN	PTPN3	4.4406774000000003E-2	0.961405
PTN6_HUMAN	PTPN6	-1.4630570000000001E-2	0.991509
PTN9_HUMAN	PTPN9	-2.8577437000000001E-2	0.993963
PTOV1_HUMAN	PTOV1	0.113792054	0.825357
PTPA_HUMAN	PTPA	-0.1338742	0.442583
PTPM1_HUMAN	PTPMT1	-0.110291773	0.859126
PTPR2_HUMAN	PTPRN2	5.5004900000000005E-4	0.999999
PTPRA_HUMAN	PTPRA	3.4968830000000001E-3	0.999924
PTPRB_HUMAN	PTPRB	-0.29052651200000001	0.628745
PTPRC_HUMAN	PTPRC	-9.8328092000000006E-2	0.917694
PTPRE_HUMAN	PTPRE	-0.22933625299999999	0.084169
PTPRF_HUMAN	PTPRF	1.3020133999999999E-2	0.988032
PTPRG_HUMAN	PTPRG	-3.0783003E-2	0.994444
PTPRH_HUMAN	PTPRH	1.4648548000000001E-2	0.999095
PTPRJ_HUMAN	PTPRJ	1.9734188999999999E-2	0.970025
PTPRK_HUMAN	PTPRK	-1.7863704000000001E-2	0.987319
PTPRM_HUMAN	PTPRM	-0.18242778600000001	0.610136
PTPRN_HUMAN	PTPRN	6.8886744E-2	0.682491
PTPRS_HUMAN	PTPRS	7.4802000000000002E-3	0.999878
PTPS_HUMAN	PTS	3.3803988E-2	0.973256
PTRD1_HUMAN	PTRHD1	5.7510699999999996E-3	0.999831
PTSS1_HUMAN	PTDSS1	-0.24336856500000001	0.563569
PTSS2_HUMAN	PTDSS2	5.7623305E-2	0.930101
PTTG_HUMAN	PTTG1IP	-0.145278618	0.565772
PUF60_HUMAN	PUF60	-6.4922072999999997E-2	0.713348
PUM1_HUMAN	PUM1	-3.2663061E-2	0.954198
PUM2_HUMAN	PUM2	0.15848710999999999	0.717276
PUM3_HUMAN	PUM3	-8.9583719000000006E-2	0.725915
PUR1_HUMAN	PPAT	9.144381E-3	0.998725
PUR2_HUMAN	GART	-5.9527150000000001E-2	0.723038
PUR4_HUMAN	PFAS	-0.11198395	0.122975
PUR6_HUMAN	PAICS	-9.0960343999999999E-2	0.400084
PUR8_HUMAN	ADSL	-1.0530459000000001E-2	0.99797
PUR9_HUMAN	ATIC	-6.1798051E-2	0.595247
PURA_HUMAN	PURA	0.15726812300000001	0.433736
PURA1_HUMAN	ADSS1	-8.1406066999999999E-2	0.79026
PURA2_HUMAN	ADSS2	-6.6985692999999999E-2	0.693572
PURB_HUMAN	PURB	0.118958245	0.503679
PUS1_HUMAN	PUS1	-5.0046483000000003E-2	0.762599
PUS3_HUMAN	PUS3	-0.10639660200000001	0.512604
PUS7_HUMAN	PUS7	-5.8602202999999999E-2	0.770748
PUSL1_HUMAN	PUSL1	-0.24470651099999999	0.0567912
PVR_HUMAN	PVR	-1.7920116E-2	0.983268
PWP1_HUMAN	PWP1	0.18513525	0.241808
PWP2_HUMAN	PWP2	2.5297140000000002E-3	0.999998
PWP2B_HUMAN	PWWP2B	NaN
PX11B_HUMAN	PEX11B	-0.138401729	0.765176
PX11C_HUMAN	PEX11G	7.8631782999999997E-2	0.891653
PXDC2_HUMAN	PLXDC2	0.14973568700000001	0.847814
PXDN_HUMAN	PXDN	-0.311514825	0.0494637
PXK_HUMAN	PXK	0.14230768299999999	0.802843
PXL2A_HUMAN	PRXL2A	-0.227671286	0.0507829
PXL2B_HUMAN	PRXL2B	0.26911149699999998	0.46192
PXL2C_HUMAN	PRXL2C	-0.118597147	0.707658
PYC_HUMAN	PC	-1.2772909000000001E-2	0.982142
PYGB_HUMAN	PYGB	-9.922897E-2	0.426635
PYGL_HUMAN	PYGL	-0.29134248299999999	0.0683104
PYGM_HUMAN	PYGM	-0.21676954200000001	0.694706
PYGO2_HUMAN	PYGO2	-0.120579254	0.691756
PYM1_HUMAN	PYM1	-4.8332940999999997E-2	0.758962
PYR1_HUMAN	CAD	-4.7382559999999997E-3	0.999179
PYRD_HUMAN	DHODH	-9.4794741000000002E-2	0.415946
PYRD1_HUMAN	PYROXD1	NaN
PYRD2_HUMAN	PYROXD2	-6.2723456999999996E-2	0.978426
PYRG1_HUMAN	CTPS1	1.844641E-2	0.965036
PYRG2_HUMAN	CTPS2	-0.105566576	0.142884
PZRN3_HUMAN	PDZRN3	0.22727256300000001	0.755871
Q9HB66_HUMAN	LOC128706665	-0.25032148199999998	0.631901
QCR1_HUMAN	UQCRC1	3.0246586999999998E-2	0.990356
QCR10_HUMAN	UQCR11	-0.298615191	0.225292
QCR2_HUMAN	UQCRC2	-7.5682034999999995E-2	0.726672
QCR6_HUMAN	UQCRH	0.75954210700000002	0.0802801
QCR7_HUMAN	UQCRB	-0.14194775000000001	0.58379
QCR8_HUMAN	UQCRQ	-0.23632292299999999	0.760576
QCR9_HUMAN	UQCR10	-0.27281365499999999	0.566951
QKI_HUMAN	QKI	-0.121219303	0.449818
QNG1_HUMAN	QNG1	-0.127732707	0.192281
QOR_HUMAN	CRYZ	-2.1764842E-2	0.98756
QORL1_HUMAN	CRYZL1	-0.10533303500000001	0.630134
QORX_HUMAN	TP53I3	-5.6231665E-2	0.864976
QPCT_HUMAN	QPCT	-0.34397613700000002	0.0386608
QPCTL_HUMAN	QPCTL	-9.1011702999999999E-2	0.898833
QRIC1_HUMAN	QRICH1	-5.2025210000000002E-2	0.87578
QSOX1_HUMAN	QSOX1	-2.0363540000000002E-3	0.999939
QSOX2_HUMAN	QSOX2	-2.8643175E-2	0.9331
QTRT2_HUMAN	QTRT2	7.6794050000000003E-3	0.99953
R113A_HUMAN	RNF113A	8.4295083000000007E-2	0.749028
R39L5_HUMAN;RL39_HUMAN		0.51272296399999995	0.800369
R3GEF_HUMAN	RAB3IL1	-0.25825720499999999	0.853854
R3HC1_HUMAN	R3HCC1	0.16749710400000001	0.52715
R3HCL_HUMAN	R3HCC1L	-4.8939469999999999E-2	0.866043
R3HD2_HUMAN	R3HDM2	0.18584857799999999	0.288799
R3HD4_HUMAN	R3HDM4	1.2714352999999999E-2	0.999578
RAB10_HUMAN	RAB10	-3.2895369000000001E-2	0.986011
RAB12_HUMAN	RAB12	7.4047823999999998E-2	0.488345
RAB13_HUMAN	RAB13	-0.14144373700000001	0.507235
RAB14_HUMAN	RAB14	-6.2621859000000002E-2	0.817057
RAB15_HUMAN	RAB15	-0.13709842799999999	0.981311
RAB17_HUMAN	RAB17	-4.4275315000000003E-2	0.972213
RAB18_HUMAN	RAB18	-1.2465795999999999E-2	0.994356
RAB1A_HUMAN	RAB1A	7.7718860000000004E-3	0.999009
RAB1B_HUMAN	RAB1B	-1.7714686E-2	0.985294
RAB20_HUMAN	RAB20	6.6929986999999996E-2	0.979933
RAB21_HUMAN	RAB21	0.22636072199999999	0.0524048
RAB23_HUMAN	RAB23	-0.11314426700000001	0.629229
RAB24_HUMAN	RAB24	-0.10343730600000001	0.662805
RAB25_HUMAN	RAB25	-6.6711497999999994E-2	0.821614
RAB26_HUMAN	RAB26	-3.3732842999999998E-2	0.983597
RAB28_HUMAN	RAB28	-0.197237475	0.459715
RAB2A_HUMAN	RAB2A	1.2647247E-2	0.997611
RAB2B_HUMAN	RAB2B	4.0235950999999999E-2	0.762863
RAB30_HUMAN	RAB30	-0.19929477200000001	0.537073
RAB31_HUMAN	RAB31	-0.236181642	0.423609
RAB32_HUMAN	RAB32	-0.14229982699999999	0.458121
RAB34_HUMAN	RAB34	-0.33956836000000001	0.188584
RAB35_HUMAN	RAB35	-7.1286748999999996E-2	0.756237
RAB36_HUMAN	RAB36	0.40033972200000001	0.103831
RAB3A_HUMAN	RAB3A	5.1320434999999998E-2	0.726116
RAB3B_HUMAN	RAB3B	-0.181389674	0.346601
RAB3C_HUMAN	RAB3C	-4.0330248999999999E-2	0.938248
RAB3D_HUMAN	RAB3D	-5.0947342999999999E-2	0.931694
RAB3I_HUMAN	RAB3IP	2.2486239999999998E-3	0.999981
RAB43_HUMAN	RAB43	-2.8407459999999999E-3	0.999998
RAB4A_HUMAN	RAB4A	4.2485250000000002E-2	0.935686
RAB4B_HUMAN	RAB4B	-3.9237846999999999E-2	0.92941
RAB5A_HUMAN	RAB5A	-0.18873468299999999	0.240306
RAB5B_HUMAN	RAB5B	-0.116053584	0.301027
RAB5C_HUMAN	RAB5C	-0.107794403	0.358268
RAB6A_HUMAN	RAB6A	-0.104319706	0.463375
RAB6B_HUMAN	RAB6B	-1.4588204E-2	0.999087
RAB6C_HUMAN	RAB6C	-0.121839973	0.843859
RAB7A_HUMAN	RAB7A	3.0817938E-2	0.871269
RAB7L_HUMAN	RAB29	-2.2611701000000001E-2	0.99617
RAB8A_HUMAN	RAB8A	2.6810206E-2	0.966633
RAB8B_HUMAN	RAB8B	4.7810577E-2	0.858145
RAB9A_HUMAN	RAB9A	-6.6703016000000004E-2	0.734975
RAB9B_HUMAN	RAB9B	0.157687403	0.651089
RABE1_HUMAN	RABEP1	-6.0355391000000001E-2	0.992865
RABE2_HUMAN	RABEP2	7.0991819999999997E-2	0.706121
RABEK_HUMAN	RABEPK	-0.13961135699999999	0.515499
RABL3_HUMAN	RABL3	-3.7506369999999998E-3	0.999946
RABL6_HUMAN	RABL6	3.0285769000000001E-2	0.998518
RABP1_HUMAN	CRABP1	-0.165008232	0.976401
RABP2_HUMAN	CRABP2	-0.32872672400000003	0.404158
RABX5_HUMAN	RABGEF1	0.140074272	0.482423
RAC1_HUMAN	RAC1	-0.122883648	0.570808
RAC2_HUMAN	RAC2	-7.1762345000000005E-2	0.826105
RAC3_HUMAN	RAC3	-0.206859405	0.566845
RACK1_HUMAN	RACK1	-9.1486901999999995E-2	0.760655
RAD_HUMAN	RRAD	8.0259783000000001E-2	0.926715
RAD17_HUMAN	RAD17	0.26027686100000003	0.178177
RAD21_HUMAN	RAD21	6.3947459999999998E-3	0.99969
RAD50_HUMAN	RAD50	-6.0238669000000002E-2	0.985721
RAD9A_HUMAN	RAD9A	NaN
RADI_HUMAN	RDX	-0.102759716	0.959404
RADX_HUMAN	RADX	0.17016965000000001	0.337325
RAE1_HUMAN	CHM	8.4111155000000007E-2	0.912167
RAE1L_HUMAN	RAE1	1.50069E-2	0.99664
RAF1_HUMAN	RAF1	-2.6626532000000001E-2	0.98058
RAGP1_HUMAN	RANGAP1	6.0400770999999999E-2	0.331121
RAI1_HUMAN	RAI1	2.0668514999999998E-2	0.996008
RAI14_HUMAN	RAI14	-0.32954670899999999	0.389619
RAI3_HUMAN	GPRC5A	-9.4705244999999993E-2	0.991745
RAIN_HUMAN	RASIP1	0.138877108	0.601993
RALA_HUMAN	RALA	6.8772884000000006E-2	0.635691
RALB_HUMAN	RALB	0.11275544799999999	0.930092
RALY_HUMAN	RALY	2.6439810000000001E-3	0.999898
RAMAC_HUMAN	RAMAC	0.296519541	0.12717
RAN_HUMAN	RAN	-6.1404121999999998E-2	0.859258
RANB3_HUMAN	RANBP3	8.5307691000000005E-2	0.354358
RANB9_HUMAN	RANBP9	-0.130604309	0.095957
RANG_HUMAN	RANBP1	3.7457564999999998E-2	0.956646
RAP1A_HUMAN	RAP1A	-0.101141326	0.571492
RAP1B_HUMAN	RAP1B	-0.18954710499999999	0.66576
RAP2A_HUMAN	RAP2A	0.104300925	0.969957
RAP2B_HUMAN	RAP2B	-8.3120477999999998E-2	0.935163
RAP2C_HUMAN	RAP2C	-3.7507481000000002E-2	0.928923
RAPH1_HUMAN	RAPH1	5.8139278000000003E-2	0.761522
RASA1_HUMAN	RASA1	-0.111221601	0.360736
RASA2_HUMAN	RASA2	0.12717479300000001	0.829581
RASD1_HUMAN	RASD1	-0.115266277	0.864295
RASEF_HUMAN	RASEF	0.29687157400000003	0.736818
RASF4_HUMAN	RASSF4	-8.6385693999999999E-2	0.841953
RASF5_HUMAN	RASSF5	-4.4395116999999998E-2	0.976786
RASF7_HUMAN	RASSF7	-5.5160651999999998E-2	0.9695
RASF8_HUMAN	RASSF8	0.26302568199999998	0.464355
RASH_HUMAN	HRAS	0.119108329	0.426747
RASK_HUMAN	KRAS	-0.60855352399999996	0.352941
RASL1_HUMAN	RASAL1	3.3480575999999998E-2	0.997991
RASL2_HUMAN	RASA4	1.6849816E-2	0.991851
RASN_HUMAN	NRAS	8.370667E-3	0.999569
RAVR1_HUMAN	RAVER1	1.7992997E-2	0.993306
RAVR2_HUMAN	RAVER2	1.2633523000000001E-2	0.998123
RB_HUMAN	RB1	-1.0178296999999999E-2	0.9975
RB11B_HUMAN	RAB11B	6.1582210000000002E-3	0.999557
RB12B_HUMAN	RBM12B	5.0804700000000001E-2	0.997467
RB15B_HUMAN	RBM15B	-1.7330004E-2	0.998962
RB22A_HUMAN	RAB22A	1.0667619999999999E-2	0.997908
RB27A_HUMAN	RAB27A	-6.2414828999999998E-2	0.537463
RB27B_HUMAN	RAB27B	-0.21315841099999999	0.237109
RB33A_HUMAN	RAB33A	-0.40059577600000001	0.497995
RB33B_HUMAN	RAB33B	3.8863560000000001E-3	0.999934
RB39A_HUMAN	RAB39A	-0.23498688500000001	0.368215
RB39B_HUMAN	RAB39B	-0.105288705	0.194991
RB3GP_HUMAN	RAB3GAP1	-3.5678397000000001E-2	0.886984
RB6I2_HUMAN	ERC1	-0.28414952900000001	0.603564
RBBP4_HUMAN	RBBP4	-8.1331314000000002E-2	0.803772
RBBP5_HUMAN	RBBP5	3.8876843000000001E-2	0.96891
RBBP6_HUMAN	RBBP6	0.183691666	0.87179
RBBP7_HUMAN	RBBP7	-7.1241341E-2	0.590069
RBBP9_HUMAN	RBBP9	7.6446200000000006E-2	0.780786
RBCC1_HUMAN	RB1CC1	-5.8497259000000003E-2	0.963095
RBFA_HUMAN	RBFA	-2.5398355000000001E-2	0.992475
RBG1L_HUMAN	RABGAP1L	-0.24963018200000001	0.329646
RBGP1_HUMAN	RABGAP1	-0.122734669	0.49865
RBGPR_HUMAN	RAB3GAP2	-0.12849281600000001	0.320648
RBIS_HUMAN	RBIS	0.21915637600000001	0.392062
RBL2_HUMAN	RBL2	-2.4186765999999998E-2	0.99877
RBL2A_HUMAN;RBL2B_HUMAN		0.128171864	0.691985
RBM10_HUMAN	RBM10	2.7830094999999999E-2	0.994095
RBM11_HUMAN	RBM11	0.13035081300000001	0.992489
RBM12_HUMAN	RBM12	-6.0168649999999997E-3	0.999193
RBM14_HUMAN	RBM14-RBM4	-5.4646759999999999E-3	0.999108
RBM15_HUMAN	RBM15	3.9810992000000003E-2	0.980377
RBM19_HUMAN	RBM19	-7.4957497999999997E-2	0.991146
RBM22_HUMAN	RBM22	7.0973609999999999E-3	0.999523
RBM25_HUMAN	RBM25	-0.46871201200000001	0.244667
RBM26_HUMAN	RBM26	-8.3285960000000006E-2	0.955965
RBM27_HUMAN	RBM27	-0.23673649199999999	0.599157
RBM28_HUMAN	RBM28	-2.1084637E-2	0.999385
RBM3_HUMAN	RBM3	0.183021244	0.826236
RBM33_HUMAN	RBM33	-6.3726779999999997E-3	0.999953
RBM34_HUMAN	RBM34	0.20363872499999999	0.282583
RBM39_HUMAN	RBM39	-0.239787374	0.432741
RBM4_HUMAN	RBM4	-6.5541829999999995E-2	0.942037
RBM42_HUMAN	RBM42	-1.1061221E-2	0.998917
RBM45_HUMAN	RBM45	0.14475716299999999	0.430238
RBM47_HUMAN	RBM47	-5.5867986000000001E-2	0.667421
RBM4B_HUMAN	RBM4B	-0.10224899799999999	0.182458
RBM5_HUMAN	RBM5	2.8604494000000001E-2	0.991499
RBM6_HUMAN	RBM6	0.30578994300000001	0.095749
RBM7_HUMAN	RBM7	-3.6977403999999998E-2	0.960596
RBM8A_HUMAN	RBM8A	-0.16886105200000001	0.635212
RBMS1_HUMAN	RBMS1	-7.3122311999999995E-2	0.751466
RBMS2_HUMAN	RBMS2	-8.4749366000000007E-2	0.752896
RBMX_HUMAN	RBMX	8.0822425000000003E-2	0.539759
RBNS5_HUMAN	RBSN	-0.241106925	0.36838
RBP10_HUMAN	RANBP10	1.7693450000000001E-3	0.999974
RBP2_HUMAN	RANBP2	2.5215245000000001E-2	0.952853
RBP56_HUMAN	TAF15	1.5808585999999999E-2	0.997939
RBPMS_HUMAN	RBPMS	-0.14636381300000001	0.49987
RBSK_HUMAN	RBKS	9.3274029999999994E-2	0.504141
RBTN1_HUMAN	LMO1	0.200337564	0.653639
RBX1_HUMAN	RBX1	-0.13742586900000001	0.410853
RBX2_HUMAN	RNF7	0.18937021300000001	0.278656
RC3H1_HUMAN	RC3H1	-0.23165999400000001	0.103481
RCAN1_HUMAN	RCAN1	-0.32337264199999999	0.280133
RCAN3_HUMAN	RCAN3	-7.1644405999999994E-2	0.935164
RCAS1_HUMAN	EBAG9	-6.3277374999999997E-2	0.982882
RCC1_HUMAN	RCC1	-9.0537082000000005E-2	0.403524
RCC1L_HUMAN	RCC1L	0.100620686	0.521618
RCC2_HUMAN	RCC2	-1.7007538999999999E-2	0.996937
RCCD1_HUMAN	RCCD1	8.5977682999999999E-2	0.913705
RCL1_HUMAN	RCL1	-6.701589E-3	0.999903
RCN1_HUMAN	RCN1	1.4016931E-2	0.994021
RCN2_HUMAN	RCN2	-0.106530262	0.642626
RCN3_HUMAN	RCN3	6.1045969999999998E-3	0.999948
RCOR1_HUMAN	RCOR1	0.109271469	0.588804
RCOR3_HUMAN	RCOR3	-2.6308699000000001E-2	0.978216
RD23A_HUMAN	RAD23A	-0.177762278	0.581791
RD23B_HUMAN	RAD23B	-0.16163013000000001	0.371394
RDH10_HUMAN	RDH10	-0.16206764100000001	0.574339
RDH11_HUMAN	RDH11	-0.16070472599999999	0.332084
RDH12_HUMAN	RDH12	-0.39944848399999999	0.144779
RDH13_HUMAN	RDH13	-3.3110946000000002E-2	0.927363
RDH14_HUMAN	RDH14	-7.4280032999999995E-2	0.520715
RECK_HUMAN	RECK	0.109408665	0.734507
RECQ1_HUMAN	RECQL	-8.7824448999999999E-2	0.81161
RECQ5_HUMAN	RECQL5	4.0560093999999998E-2	0.98313
RED_HUMAN	IK	0.113063889	0.970452
REEP1_HUMAN	REEP1	-0.155155021	0.826914
REEP2_HUMAN	REEP2	-2.8563852000000001E-2	0.998504
REEP3_HUMAN	REEP3	-2.7608720000000002E-3	0.999996
REEP4_HUMAN	REEP4	-0.11803807400000001	0.855527
REEP5_HUMAN	REEP5	-0.106941732	0.570458
REEP6_HUMAN	REEP6	0.16758298899999999	0.608683
REG1A_HUMAN	REG1A	6.6468822999999996E-2	0.970568
REG1B_HUMAN	REG1B	-7.4248700000000001E-2	0.953
REG3A_HUMAN	REG3A	-0.193274164	0.688501
REG3G_HUMAN	REG3G	-7.5930054999999996E-2	0.968443
REG4_HUMAN	REG4	-0.48210723	0.926784
REL_HUMAN	REL	-0.12459023700000001	0.194032
RELB_HUMAN	RELB	6.5773927999999995E-2	0.921237
RELCH_HUMAN	RELCH	4.1596178999999997E-2	0.889808
RELL1_HUMAN	RELL1	0.54419202700000002	0.0198254
REM2_HUMAN	REM2	-2.0887175000000001E-2	0.999314
REN3A_HUMAN	UPF3A	1.996407E-3	0.999999
RENBP_HUMAN	RENBP	-0.13148346299999999	0.632084
RENR_HUMAN	ATP6AP2	4.9706708000000002E-2	0.54598
RENT1_HUMAN	UPF1	-4.2202984999999998E-2	0.708706
RENT2_HUMAN	UPF2	-0.80891901899999996	0.000126582
REPI1_HUMAN	REPIN1	0.121939007	0.383893
REPS1_HUMAN	REPS1	-0.100768266	0.592372
REPS2_HUMAN	REPS2	9.1327900000000002E-4	0.999999
REQU_HUMAN	DPF2	-2.3269344000000001E-2	0.981584
RER1_HUMAN	RER1	-5.9939355E-2	0.977025
RET1_HUMAN	RBP1	-0.165402665	0.73243
RET2_HUMAN	RBP2	-1.717102312	0.09348
RET4_HUMAN	RBP4	8.4209086000000002E-2	0.907117
RET5_HUMAN	RBP5	-4.5553140999999998E-2	0.939396
RET7_HUMAN	RBP7	NaN
RETN_HUMAN	RETN	NaN
RETR1_HUMAN	RETREG1	0.101101624	0.854863
RETR2_HUMAN	RETREG2	-0.188780589	0.5618
RETR3_HUMAN	RETREG3	2.8518709999999999E-2	0.995436
RETST_HUMAN	RETSAT	-1.9548771E-2	0.997332
REXO4_HUMAN	REXO4	9.1772199999999998E-3	0.999759
RF1M_HUMAN	MTRF1	0.13846117199999999	0.570295
RF1ML_HUMAN	MTRF1L	-0.14981171600000001	0.201783
RFA1_HUMAN	RPA1	-3.0576130999999999E-2	0.942517
RFA2_HUMAN	RPA2	-0.30745102200000002	0.274782
RFA3_HUMAN	RPA3	-9.9424214999999996E-2	0.548692
RFC1_HUMAN	RFC1	5.6431679999999996E-3	0.999962
RFC2_HUMAN	RFC2	-6.5702934000000004E-2	0.630132
RFC3_HUMAN	RFC3	-7.8745785999999998E-2	0.611653
RFC4_HUMAN	RFC4	-5.4066830000000003E-2	0.552388
RFC5_HUMAN	RFC5	-0.36033252500000001	0.3054
RFFL_HUMAN	RFFL	-8.3622782000000007E-2	0.916835
RFIP1_HUMAN	RAB11FIP1	-2.6499111999999998E-2	0.987605
RFIP2_HUMAN	RAB11FIP2	-1.5520611E-2	0.999335
RFIP3_HUMAN	RAB11FIP3	-1.9723839999999999E-2	0.999513
RFIP4_HUMAN	RAB11FIP4	4.7074968000000002E-2	0.989218
RFIP5_HUMAN	RAB11FIP5	-9.5191240000000003E-3	0.999862
RFOX2_HUMAN	RBFOX2	8.4921205E-2	0.903564
RFT1_HUMAN	RFT1	-9.2793800000000003E-3	0.999902
RFTN1_HUMAN	RFTN1	-0.54481715600000002	0.0380692
RFX1_HUMAN	RFX1	9.8813129999999992E-3	0.998507
RFX2_HUMAN	RFX2	0.36432461799999999	0.698921
RFX5_HUMAN	RFX5	-0.238886979	0.547273
RFX6_HUMAN	RFX6	-0.10540018299999999	0.449762
RFXAP_HUMAN	RFXAP	2.1590682E-2	0.997776
RGCC_HUMAN	RGCC	0.23667902099999999	0.737927
RGL2_HUMAN	RGL2	-5.7928700999999999E-2	0.759573
RGL3_HUMAN	RGL3	8.4215427999999995E-2	0.776922
RGN_HUMAN	RGN	-6.3711590999999998E-2	0.62292
RGPA1_HUMAN	RALGAPA1	-6.8026206000000006E-2	0.941839
RGPA2_HUMAN	RALGAPA2	-7.0361087000000003E-2	0.678637
RGPD1_HUMAN;RGPD2_HUMAN		1.0585115350000001	0.22902
RGPD5_HUMAN	RGPD6	-5.5272980999999999E-2	0.897216
RGRF1_HUMAN	RASGRF1	-0.125505651	0.770981
RGRF2_HUMAN	RASGRF2	5.2610068000000003E-2	0.819642
RGS3_HUMAN	RGS3	0.325633383	0.240736
RGS4_HUMAN	RGS4	1.7372793000000001E-2	0.999128
RGS7_HUMAN	RGS7	-1.0272425E-2	0.999238
RHBD2_HUMAN	RHBDD2	-6.3967020999999999E-2	0.989052
RHBD3_HUMAN	RHBDD3	-0.105613864	0.869746
RHBT3_HUMAN	RHOBTB3	5.8525078000000001E-2	0.967044
RHDF1_HUMAN	RHBDF1	8.8645619999999994E-3	0.999917
RHDF2_HUMAN	RHBDF2	-0.199379372	0.276617
RHEB_HUMAN	RHEB	-6.9471475000000005E-2	0.806924
RHG01_HUMAN	ARHGAP1	-0.2324956	0.216448
RHG05_HUMAN	ARHGAP5	7.0603245999999995E-2	0.900528
RHG06_HUMAN	ARHGAP6	0.199570313	0.834191
RHG08_HUMAN	ARHGAP8	-5.3104909999999998E-2	0.984093
RHG10_HUMAN	ARHGAP10	0.20582212899999999	0.68406
RHG12_HUMAN	ARHGAP12	9.9399735000000003E-2	0.435797
RHG17_HUMAN	ARHGAP17	8.0324690000000004E-3	0.99842
RHG18_HUMAN	ARHGAP18	-2.7148879999999999E-3	0.999855
RHG21_HUMAN	ARHGAP21	5.5078500000000002E-2	0.963258
RHG24_HUMAN	ARHGAP24	9.2337555000000002E-2	0.869767
RHG25_HUMAN	ARHGAP25	0.27890555900000003	0.551326
RHG26_HUMAN	ARHGAP26	-9.7014891000000006E-2	0.702185
RHG31_HUMAN	ARHGAP31	6.1302275000000003E-2	0.957788
RHG32_HUMAN	ARHGAP32	-6.3731462000000003E-2	0.964095
RHG35_HUMAN	ARHGAP35	-7.8601609999999992E-3	0.997009
RHG44_HUMAN	ARHGAP44	-0.13142036400000001	0.254232
RHOA_HUMAN	RHOA	3.7476581000000002E-2	0.94743
RHOB_HUMAN	RHOB	0.16285075600000001	0.508611
RHOC_HUMAN	RHOC	3.774885E-2	0.984733
RHOD_HUMAN	RHOD	NaN
RHOF_HUMAN	RHOF	-0.43901811600000001	0.166323
RHOG_HUMAN	RHOG	-0.16303258400000001	0.292919
RHOQ_HUMAN	RHOQ	-0.54910170599999997	0.457373
RHOU_HUMAN	RHOU	-5.8473322000000001E-2	0.987812
RHPN2_HUMAN	RHPN2	5.4322629999999997E-3	0.99981
RIC1_HUMAN	RIC1	NaN
RIC8A_HUMAN	RIC8A	-8.0438917999999998E-2	0.652305
RIC8B_HUMAN	RIC8B	-0.113901075	0.72644
RICTR_HUMAN	RICTOR	-2.2752537999999999E-2	0.994691
RIDA_HUMAN	RIDA	-1.9219354000000001E-2	0.99359
RIF1_HUMAN	RIF1	9.6766446000000006E-2	0.916792
RIFK_HUMAN	RFK	-1.8332241999999999E-2	0.999149
RIGI_HUMAN	RIGI	-0.115806358	0.314273
RILP_HUMAN	RILP	6.2887346999999996E-2	0.91426
RIMB2_HUMAN	RIMBP2	0.11467229600000001	0.574172
RIMC1_HUMAN	RIMOC1	-5.8903326999999998E-2	0.801248
RIN1_HUMAN	RIN1	-0.25404628600000001	0.279366
RIN2_HUMAN	RIN2	-5.5629329999999999E-3	0.999964
RIN3_HUMAN	RIN3	0.114813237	0.943248
RING1_HUMAN	RING1	0.174617458	0.0361384
RING2_HUMAN	RNF2	3.5505267E-2	0.90044
RINI_HUMAN	RNH1	-8.1309672E-2	0.520176
RINT1_HUMAN	RINT1	-0.137016949	0.829049
RIOK1_HUMAN	RIOK1	-0.377370345	0.56773
RIOK2_HUMAN	RIOK2	3.8766914E-2	0.988723
RIOK3_HUMAN	RIOK3	-0.20328162899999999	0.509551
RIOX1_HUMAN	RIOX1	-0.15882210499999999	0.0796075
RIOX2_HUMAN	RIOX2	-6.9339628E-2	0.802479
RIPK1_HUMAN	RIPK1	-3.3654693999999999E-2	0.929354
RIPK2_HUMAN	RIPK2	1.8207333999999999E-2	0.99833
RIPK3_HUMAN	RIPK3	-0.21777518700000001	0.317036
RIPK4_HUMAN		-0.155622707	0.671712
RIPL1_HUMAN	RILPL1	-0.27162333100000002	0.749094
RIPR1_HUMAN	RIPOR1	-2.2707438E-2	0.990434
RIR1_HUMAN	RRM1	4.6223710000000001E-3	0.999983
RIR2B_HUMAN	RRM2B	3.6420082999999999E-2	0.960659
RISC_HUMAN	SCPEP1	-1.9405656E-2	0.988361
RIT1_HUMAN	RIT1	0.173067471	0.137484
RL10_HUMAN	RPL10	6.3010283E-2	0.92301
RL10A_HUMAN	RPL10A	0.17853312800000001	0.129359
RL11_HUMAN	RPL11	3.1407101E-2	0.918406
RL12_HUMAN	RPL12	-6.8460360999999997E-2	0.363053
RL13_HUMAN	RPL13	5.7339362999999997E-2	0.79158
RL13A_HUMAN	RPL13A	8.1827828000000005E-2	0.711156
RL14_HUMAN	RPL14	1.2193572E-2	0.996075
RL15_HUMAN	RPL15	6.1820834999999998E-2	0.881276
RL17_HUMAN	RPL17	2.7010315E-2	0.989302
RL18_HUMAN	RPL18	0.115489078	0.341177
RL18A_HUMAN	RPL18A	-9.7469631000000001E-2	0.708
RL19_HUMAN	RPL19	2.5263516999999999E-2	0.998973
RL1D1_HUMAN	RSL1D1	0.207312885	0.228245
RL21_HUMAN	RPL21	8.1926740000000005E-3	0.99983
RL22_HUMAN	RPL22	-0.18214488700000001	0.549104
RL22L_HUMAN	RPL22L1	-5.1352594000000001E-2	0.956223
RL23_HUMAN	RPL23	-4.3097957999999999E-2	0.906421
RL23A_HUMAN	RPL23A	1.5448193000000001E-2	0.983828
RL24_HUMAN	RPL24	-9.7441288000000001E-2	0.363625
RL26_HUMAN	RPL26	-8.6838562999999994E-2	0.797622
RL26L_HUMAN	RPL26L1	3.8626540000000001E-3	0.99999
RL27_HUMAN	RPL27	-3.1854850000000001E-3	0.999982
RL27A_HUMAN	RPL27A	0.32674398199999999	0.382222
RL28_HUMAN	RPL28	-0.141056866	0.538067
RL29_HUMAN	RPL29	9.5682979999999994E-3	0.999298
RL3_HUMAN	RPL3	-2.1220941E-2	0.997962
RL30_HUMAN	RPL30	0.17604276499999999	0.245217
RL31_HUMAN	RPL31	-2.5288429999999998E-3	0.999948
RL32_HUMAN	RPL32	-1.5449512E-2	0.998435
RL34_HUMAN	RPL34	0.16344244799999999	0.667386
RL35_HUMAN	RPL35	0.13077312399999999	0.651595
RL35A_HUMAN	RPL35A	-9.4153629999999995E-3	0.997913
RL36_HUMAN	RPL36	-3.905927E-3	0.999984
RL36A_HUMAN	RPL36A	-0.195247535	0.877777
RL36L_HUMAN	RPL36AL	3.7453896E-2	0.997991
RL37_HUMAN	RPL37	0.66750667600000002	0.85684
RL37A_HUMAN	RPL37A	0.19783293299999999	0.773713
RL38_HUMAN	RPL38	2.8827955999999998E-2	0.99275
RL3L_HUMAN	RPL3L	0.41751155600000001	0.502125
RL4_HUMAN	RPL4	-3.1305609999999998E-2	0.952307
RL40_HUMAN	UBA52	0.63475864599999998	0.327689
RL5_HUMAN	RPL5	-2.3263240000000001E-2	0.985648
RL6_HUMAN	RPL6	0.13265136399999999	0.167037
RL7_HUMAN	RPL7	2.3023409999999998E-3	0.999995
RL7A_HUMAN	RPL7A	-0.116189184	0.486245
RL7L_HUMAN	RPL7L1	-3.7137315999999997E-2	0.93429
RL8_HUMAN	RPL8	2.2945882000000001E-2	0.935751
RL9_HUMAN	RPL9	0.15736921100000001	0.526169
RLA0_HUMAN	RPLP0	-8.8959339999999998E-2	0.27181
RLA1_HUMAN	RPLP1	-5.1161466000000003E-2	0.974246
RLA2_HUMAN	RPLP2	8.1966560999999993E-2	0.578336
RLF_HUMAN	RLF	-7.2526258999999996E-2	0.976921
RLGPB_HUMAN	RALGAPB	2.8419414E-2	0.987438
RLP24_HUMAN	RSL24D1	0.25935945399999999	0.420728
RM01_HUMAN	MRPL1	7.3569411000000001E-2	0.336422
RM02_HUMAN	MRPL2	2.1528801E-2	0.989296
RM03_HUMAN	MRPL3	-0.22110640000000001	0.203406
RM04_HUMAN	MRPL4	-0.13847008599999999	0.833832
RM09_HUMAN	MRPL9	-0.140258726	0.413664
RM10_HUMAN	MRPL10	-3.0567302000000001E-2	0.985504
RM11_HUMAN	MRPL11	-3.8831286E-2	0.7847
RM12_HUMAN	MRPL12	2.2074448E-2	0.982858
RM13_HUMAN	MRPL13	-2.4178504E-2	0.988797
RM14_HUMAN	MRPL14	7.1197527999999996E-2	0.636647
RM15_HUMAN	MRPL15	-3.1125525000000001E-2	0.957822
RM16_HUMAN	MRPL16	7.1036859999999993E-2	0.827624
RM17_HUMAN	MRPL17	-6.7121194999999995E-2	0.483256
RM18_HUMAN	MRPL18	-5.9634138000000003E-2	0.90268
RM19_HUMAN	MRPL19	9.1494124999999996E-2	0.410531
RM20_HUMAN	MRPL20	-4.2251047999999999E-2	0.916729
RM21_HUMAN	MRPL21	2.0532584999999999E-2	0.997781
RM22_HUMAN	MRPL22	-0.19345093799999999	0.282472
RM23_HUMAN	MRPL23	0.104797318	0.612589
RM24_HUMAN	MRPL24	1.4062056999999999E-2	0.99746
RM27_HUMAN	MRPL27	0.220886055	0.0372726
RM28_HUMAN	MRPL28	-0.21672640800000001	0.596132
RM30_HUMAN	MRPL30	8.0099333999999994E-2	0.663591
RM32_HUMAN	MRPL32	-0.102078248	0.971694
RM33_HUMAN	MRPL33	5.5318538E-2	0.986672
RM34_HUMAN	MRPL34	0.241301663	0.244016
RM35_HUMAN	MRPL35	0.118013146	0.943683
RM37_HUMAN	MRPL37	-0.17826755699999999	0.419492
RM38_HUMAN	MRPL38	-0.150686873	0.275033
RM39_HUMAN	MRPL39	-8.3492270000000007E-3	0.998645
RM40_HUMAN	MRPL40	1.1381886000000001E-2	0.999375
RM41_HUMAN	MRPL41	-1.4767687999999999E-2	0.99459
RM42_HUMAN	MRPL42	-1.7331236999999999E-2	0.999393
RM43_HUMAN	MRPL43	0.10777110099999999	0.41467
RM44_HUMAN	MRPL44	0.100706035	0.272048
RM45_HUMAN		-0.187001958	0.278964
RM46_HUMAN	MRPL46	4.9164291999999998E-2	0.70324
RM47_HUMAN	MRPL47	-3.8858200000000002E-2	0.905396
RM48_HUMAN	MRPL48	-3.2747292999999997E-2	0.932392
RM49_HUMAN	MRPL49	-0.16268602600000001	0.0809929
RM50_HUMAN	MRPL50	-0.133605047	0.60051
RM51_HUMAN	MRPL51	1.090944758	0.171161
RM53_HUMAN	MRPL53	1.8511119999999999E-2	0.997488
RM55_HUMAN	MRPL55	-3.5066470000000002E-2	0.934997
RMC1_HUMAN	RMC1	9.9251882E-2	0.543656
RMD1_HUMAN	RMDN1	-0.10906738000000001	0.302395
RMD2_HUMAN	RMDN2	-0.179499152	0.13213
RMD3_HUMAN	RMDN3	6.061337E-2	0.861794
RMD5A_HUMAN	RMND5A	8.5578703000000006E-2	0.881579
RMND1_HUMAN	RMND1	-0.17904956899999999	0.0995952
RMP_HUMAN	URI1	2.2452419000000001E-2	0.990615
RMXL1_HUMAN	RBMXL1	7.4705969999999997E-2	0.799065
RN114_HUMAN	RNF114	1.3693677E-2	0.999794
RN115_HUMAN	RNF115	-9.3094503999999995E-2	0.937679
RN123_HUMAN	RNF123	0.110344148	0.683118
RN126_HUMAN	RNF126	-0.240912665	0.780746
RN128_HUMAN	RNF128	0.40443870700000001	0.142631
RN138_HUMAN	RNF138	-0.15346675100000001	0.923582
RN146_HUMAN	RNF146	-8.4392069E-2	0.976649
RN149_HUMAN	RNF149	2.4698158000000001E-2	0.992642
RN167_HUMAN	RNF167	-0.233813413	0.940121
RN169_HUMAN	RNF169	-5.5027909999999999E-3	0.999902
RN170_HUMAN	RNF170	-3.9485797000000003E-2	0.993264
RN181_HUMAN	RNF181	5.4010423000000002E-2	0.955147
RN187_HUMAN	RNF187	0.22224081600000001	0.0644718
RN19A_HUMAN	RNF19A	-0.149658613	0.902641
RN19B_HUMAN	RNF19B	-0.19587168999999999	0.766832
RN213_HUMAN	RNF213	-0.102585814	0.815727
RN214_HUMAN	RNF214	-9.2372135999999994E-2	0.770423
RN220_HUMAN	RNF220	9.4320857999999994E-2	0.923768
RN223_HUMAN	RNF223	NaN
RN5A_HUMAN	RNASEL	-0.17008638000000001	0.892493
RNaNS1_HUMAN		-0.28003097100000002	0.290056
RNaNS4_HUMAN		0.14883695299999999	0.260647
RNaNS6_HUMAN		-0.100596938	0.688702
RNBP6_HUMAN	RANBP6	-0.157941105	0.310223
RND1_HUMAN	RND1	NaN
RND3_HUMAN	RND3	-0.24376374000000001	0.20867
RNF11_HUMAN	RNF11	-8.4609451000000002E-2	0.844451
RNF12_HUMAN	RLIM	0.257266885	0.0458195
RNF13_HUMAN	RNF13	3.0371856999999999E-2	0.981988
RNF14_HUMAN	RNF14	0.13287006100000001	0.572063
RNF25_HUMAN	RNF25	-2.4844874999999999E-2	0.996753
RNF31_HUMAN	RNF31	3.0077895E-2	0.942039
RNF34_HUMAN	RNF34	6.1754660000000003E-2	0.970172
RNF41_HUMAN	RNF41	-0.39977067300000002	0.430085
RNF5_HUMAN	RNF5	-0.32556204399999999	0.320101
RNF6_HUMAN	RNF6	-0.20621929999999999	0.0927742
RNFT2_HUMAN	RNFT2	0.23850533500000001	0.626395
RNH1_HUMAN	RNASEH1	-0.86199040199999999	0.368252
RNH2A_HUMAN	RNASEH2A	-9.5877018999999994E-2	0.638646
RNH2B_HUMAN	RNASEH2B	2.0587877000000001E-2	0.995974
RNH2C_HUMAN	RNASEH2C	9.5008809E-2	0.435188
RNLS_HUMAN	RNLS	-1.892768E-3	0.999998
RNPC3_HUMAN	RNPC3	0.138232883	0.714891
RNPS1_HUMAN	RNPS1	NaN
RNT2_HUMAN	RNASET2	-0.174830236	0.012111
RNZ1_HUMAN	ELAC1	-3.8105263E-2	0.948513
RNZ2_HUMAN	ELAC2	-0.10639203799999999	0.113985
RO52_HUMAN	TRIM21	6.5649148000000004E-2	0.794691
RO60_HUMAN	RO60	-5.5984150000000003E-2	0.622258
ROA0_HUMAN	HNRNPA0	2.1231918999999998E-2	0.985078
ROA1_HUMAN	HNRNPA1	-0.17773801	0.609804
ROA2_HUMAN	HNRNPA2B1	1.9200096E-2	0.997822
ROA3_HUMAN	HNRNPA3	3.5144448000000002E-2	0.995279
ROAA_HUMAN	HNRNPAB	0.206550558	0.342525
ROBO2_HUMAN	ROBO2	0.19127198100000001	0.318005
ROCK1_HUMAN	ROCK1	-9.6876955000000001E-2	0.934595
ROCK2_HUMAN	ROCK2	-8.3723034000000002E-2	0.933958
ROGDI_HUMAN	ROGDI	2.2145213E-2	0.993644
ROMO1_HUMAN	ROMO1	0.246331304	0.628742
RON_HUMAN	MST1R	0.14186317200000001	0.667086
ROR1_HUMAN	ROR1	0.22591350299999999	0.0494348
RORA_HUMAN	RORA	NaN
RP25L_HUMAN	RPP25L	-0.13422721700000001	0.960149
RP3A_HUMAN	RPH3A	9.0472664999999994E-2	0.988964
RPA1_HUMAN	POLR1A	4.7333874999999997E-2	0.882061
RPA2_HUMAN	POLR1B	-5.0300458999999999E-2	0.96627
RPA34_HUMAN	POLR1G	0.113700313	0.747613
RPA43_HUMAN	POLR1F	-5.2711605000000002E-2	0.958667
RPA49_HUMAN	POLR1E	-5.8315338000000001E-2	0.681235
RPAB1_HUMAN	POLR2E	-6.8953120000000007E-2	0.747893
RPAB2_HUMAN	POLR2F	-2.3311599999999998E-2	0.999263
RPAB3_HUMAN	POLR2H	-3.0155184000000002E-2	0.997003
RPAB5_HUMAN	POLR2L	0.136838336	0.537014
RPAC1_HUMAN	POLR1C	-5.9736675000000003E-2	0.570607
RPAC2_HUMAN	POLR1D	-3.1931632000000001E-2	0.99406
RPAP1_HUMAN	RPAP1	-4.5529660999999999E-2	0.959029
RPAP2_HUMAN	RPAP2	9.4580755000000002E-2	0.914417
RPAP3_HUMAN	RPAP3	0.12505803800000001	0.67491
RPB1_HUMAN	POLR2A	7.2103914000000005E-2	0.591507
RPB11_HUMAN;RPB1C_HUMAN		0.30795396800000002	0.694765
RPB2_HUMAN	POLR2B	4.6375819999999998E-2	0.71946
RPB3_HUMAN	POLR2C	-4.2769722000000003E-2	0.972511
RPB4_HUMAN	POLR2D	-4.1242979999999999E-2	0.975025
RPB7_HUMAN	POLR2G	-0.33116066500000002	0.034392
RPB9_HUMAN	POLR2I	3.7148396E-2	0.955597
RPC1_HUMAN	POLR3A	9.4702848000000006E-2	0.297276
RPC2_HUMAN	POLR3B	-0.112442314	0.132637
RPC3_HUMAN	POLR3C	-0.167938065	0.267644
RPC4_HUMAN	POLR3D	-0.114204535	0.838052
RPC5_HUMAN	POLR3E	0.18907253900000001	0.310501
RPC6_HUMAN	POLR3F	6.5074164000000004E-2	0.900301
RPC9_HUMAN	CRCP	0.190876978	0.0987515
RPE_HUMAN	RPE	-3.0062719000000002E-2	0.939314
RPF1_HUMAN	RPF1	0.415270957	0.542406
RPF2_HUMAN	RPF2	0.12747947800000001	0.597055
RPGF1_HUMAN	RAPGEF1	0.25486616899999998	0.147422
RPGF2_HUMAN	RAPGEF2	-0.121516658	0.891988
RPGF4_HUMAN	RAPGEF4	-0.19007824100000001	0.487418
RPGF6_HUMAN	RAPGEF6	-8.7465755000000006E-2	0.84612
RPGP1_HUMAN	RAP1GAP	-3.7802452E-2	0.95016
RPGP2_HUMAN	RAP1GAP2	-3.4103965999999999E-2	0.963173
RPH3L_HUMAN	RPH3AL	0.20827854900000001	0.20896
RPIA_HUMAN	RPIA	1.7595092999999999E-2	0.994799
RPN1_HUMAN	RPN1	-8.2876269000000002E-2	0.604424
RPN2_HUMAN	RPN2	-0.22470462199999999	0.298236
RPOM_HUMAN	POLRMT	6.0976601999999998E-2	0.953027
RPP14_HUMAN	RPP14	-0.24002615999999999	0.0995647
RPP21_HUMAN	RPP21	-8.0714421999999994E-2	0.901701
RPP25_HUMAN	RPP25	-6.6666486999999996E-2	0.749303
RPP29_HUMAN	POP4	1.391853E-2	0.995797
RPP30_HUMAN	RPP30	-0.20901471399999999	0.123048
RPP38_HUMAN	RPP38	4.2914001E-2	0.803237
RPP40_HUMAN	RPP40	-0.162976597	0.614013
RPR1A_HUMAN	RPRD1A	-0.115782919	0.0888029
RPR1B_HUMAN	RPRD1B	6.5376460999999997E-2	0.552445
RPRD2_HUMAN	RPRD2	-5.8083127999999998E-2	0.940011
RPTOR_HUMAN	RPTOR	-4.1515955E-2	0.873108
RRAGA_HUMAN	RRAGA	6.7829286000000003E-2	0.99707
RRAGB_HUMAN	RRAGB	2.9594827000000001E-2	0.987121
RRAGC_HUMAN	RRAGC	-0.15655943999999999	0.341739
RRAGD_HUMAN	RRAGD	-3.092755387	0.264
RRAS_HUMAN	RRAS	-6.1013409999999997E-2	0.926104
RRAS2_HUMAN	RRAS2	2.1294844E-2	0.993932
RRBP1_HUMAN	RRBP1	-0.13342085400000001	0.853504
RREB1_HUMAN	RREB1	-0.109992936	0.933352
RRF2M_HUMAN	GFM2	-8.5306375000000004E-2	0.287609
RRFM_HUMAN	MRRF	-1.2837005E-2	0.997252
RRN3_HUMAN	RRN3	-2.1785068000000001E-2	0.999853
RRP1_HUMAN	RRP1	-8.9505803999999994E-2	0.901337
RRP12_HUMAN	RRP12	2.8214949999999999E-2	0.984675
RRP1B_HUMAN	RRP1B	-1.1576776E-2	0.995586
RRP36_HUMAN	RRP36	6.5909229E-2	0.864415
RRP44_HUMAN	DIS3	-6.8450415000000001E-2	0.508196
RRP5_HUMAN	PDCD11	7.7212257000000006E-2	0.671365
RRP7A_HUMAN	RRP7A	-0.14884582299999999	0.291761
RRP8_HUMAN	RRP8	8.2994834000000003E-2	0.507869
RRS1_HUMAN	RRS1	-4.6226388E-2	0.818228
RS10_HUMAN	RPS10	6.3533269999999998E-3	0.99972
RS11_HUMAN	RPS11	0.119659405	0.418327
RS12_HUMAN	RPS12	-1.951698E-2	0.994523
RS13_HUMAN	RPS13	-7.2590104000000003E-2	0.825063
RS14_HUMAN	RPS14	-2.0057826000000001E-2	0.996676
RS15_HUMAN	RPS15	-8.4374059000000001E-2	0.65988
RS15A_HUMAN	RPS15A	-8.0315576999999999E-2	0.601115
RS16_HUMAN	RPS16	-2.1495002999999999E-2	0.981404
RS17_HUMAN	RPS17	0.12911842400000001	0.440889
RS18_HUMAN	RPS18	-0.24299187799999999	0.0888487
RS19_HUMAN	RPS19	-2.6381037999999999E-2	0.98799
RS2_HUMAN	RPS2	-2.4485955E-2	0.984239
RS20_HUMAN	RPS20	0.13619806300000001	0.519222
RS21_HUMAN	RPS21	-1.2349749999999999E-3	0.999999
RS23_HUMAN	RPS23	0.14926656599999999	0.970352
RS24_HUMAN	RPS24	1.4543636E-2	0.995195
RS25_HUMAN	RPS25	-2.7856618E-2	0.983651
RS26_HUMAN	RPS26	0.16403179800000001	0.487561
RS27_HUMAN	RPS27	-1.9100370000000001E-3	0.999992
RS27A_HUMAN	RPS27A	-1.3036732000000001E-2	0.99919
RS27L_HUMAN	RPS27L	0.36367172399999997	0.115198
RS28_HUMAN	RPS28	0.12686639199999999	0.600233
RS29_HUMAN	RPS29	0.168216113	0.853978
RS3_HUMAN	RPS3	-2.5722513999999998E-2	0.933752
RS30_HUMAN	FAU	-4.6016260000000002E-3	0.999958
RS3A_HUMAN	RPS3A	-1.3704937E-2	0.997922
RS4X_HUMAN	RPS4X	-3.3379284000000002E-2	0.983749
RS5_HUMAN	RPS5	3.7354265999999997E-2	0.963547
RS6_HUMAN	RPS6	-2.6117099999999998E-4	1
RS7_HUMAN	RPS7	0.12989482799999999	0.713823
RS8_HUMAN	RPS8	3.7468978999999999E-2	0.951669
RS9_HUMAN	RPS9	7.8355099999999995E-4	1
RSAD1_HUMAN	RSAD1	-0.155295608	0.809916
RSAD2_HUMAN	RSAD2	6.7852916999999999E-2	0.992896
RSBN1_HUMAN	RSBN1	-3.1686143E-2	0.815549
RSBNL_HUMAN	RSBN1L	0.44371929700000001	0.149526
RSMB_HUMAN	SNRPB	2.0687850000000001E-2	0.981741
RSPRY_HUMAN	RSPRY1	-0.14532234399999999	0.89074
RSSA_HUMAN	RPSA	-5.3678384000000003E-2	0.68685
RSU1_HUMAN	RSU1	-0.288849935	0.0153509
RT02_HUMAN	MRPS2	-4.4990297999999998E-2	0.939489
RT05_HUMAN	MRPS5	7.8662522999999998E-2	0.520885
RT06_HUMAN	MRPS6	-1.4538844E-2	0.997217
RT07_HUMAN	MRPS7	-4.7558709999999997E-2	0.76106
RT09_HUMAN	MRPS9	-5.8929649000000001E-2	0.647749
RT10_HUMAN	MRPS10	-2.2569539E-2	0.962435
RT11_HUMAN	MRPS11	6.1410019000000003E-2	0.7961
RT12_HUMAN	MRPS12	-3.2031516000000003E-2	0.944123
RT14_HUMAN	MRPS14	0.12469527599999999	0.600072
RT15_HUMAN	MRPS15	-0.23701030300000001	0.0850064
RT16_HUMAN	MRPS16	2.9680750000000001E-3	0.99998
RT17_HUMAN	MRPS17	-3.9252875E-2	0.937574
RT18A_HUMAN	MRPS18A	-0.16306600800000001	0.366399
RT18B_HUMAN	MRPS18B	-0.168851958	0.311521
RT18C_HUMAN	MRPS18C	0.133306918	0.760502
RT21_HUMAN	MRPS21	-2.9538765000000002E-2	0.960303
RT22_HUMAN	MRPS22	-6.4249817000000001E-2	0.632281
RT23_HUMAN	MRPS23	4.1306632000000003E-2	0.825506
RT24_HUMAN	MRPS24	-0.15145383800000001	0.91211
RT25_HUMAN	MRPS25	-1.422946E-3	0.999992
RT26_HUMAN	MRPS26	0.21432854000000001	0.0796845
RT27_HUMAN	MRPS27	-0.20837973500000001	0.228345
RT28_HUMAN	MRPS28	0.10715722900000001	0.729147
RT29_HUMAN	DAP3	-0.172930895	0.285818
RT30_HUMAN	MRPS30	-5.1980999999999999E-2	0.913824
RT31_HUMAN	MRPS31	-0.12056265200000001	0.18392
RT33_HUMAN	MRPS33	5.6100000000000002E-5	1
RT34_HUMAN	MRPS34	-0.13647334899999999	0.531374
RT35_HUMAN	MRPS35	-0.13850453400000001	0.110111
RT4I1_HUMAN	RTN4IP1	1.2511361E-2	0.99839
RT63_HUMAN	MRPL57	8.9769562999999997E-2	0.793515
RTBDN_HUMAN	RTBDN	5.3218265000000001E-2	0.967597
RTCA_HUMAN	RTCA	-0.11588292	0.0810411
RTCB_HUMAN	RTCB	-2.8231758999999999E-2	0.93294
RTF2_HUMAN	RTF2	5.8988450999999997E-2	0.768346
RTKN_HUMAN	RTKN	-2.0532258000000001E-2	0.992848
RTL8A_HUMAN	RTL8A	0.32364253199999998	0.102758
RTL8B_HUMAN	RTL8B	-0.13785819799999999	0.957371
RTN1_HUMAN	RTN1	1.2639634E-2	0.998593
RTN3_HUMAN	RTN3	-7.9546364999999994E-2	0.972027
RTN4_HUMAN	RTN4	1.6383267E-2	0.999881
RTP4_HUMAN	RTP4	-6.5772343999999996E-2	0.984956
RTRAF_HUMAN	RTRAF	5.2736975999999998E-2	0.855597
RU17_HUMAN	SNRNP70	-0.42432692100000002	0.217328
RU1C_HUMAN	SNRPC	8.0701785999999998E-2	0.926949
RU2A_HUMAN	SNRPA1	-6.6366443999999997E-2	0.440795
RU2B_HUMAN	SNRPB2	-0.111494563	0.736414
RUFY1_HUMAN	RUFY1	2.2549849E-2	0.992529
RUFY2_HUMAN	RUFY2	0.19508452400000001	0.283443
RUFY3_HUMAN	RUFY3	8.3270363E-2	0.302084
RUN3A_HUMAN	RUNDC3A	-1.6185863000000002E-2	0.995991
RUND1_HUMAN	RUNDC1	0.12371655300000001	0.661521
RUNX1_HUMAN	RUNX1	2.3085357000000001E-2	0.998804
RUSC1_HUMAN	RUSC1	-1.398362E-2	0.998503
RUSD2_HUMAN	RPUSD2	0.17107662800000001	0.419536
RUSD3_HUMAN	RPUSD3	-7.471759E-2	0.643689
RUSD4_HUMAN	RPUSD4	0.11448504700000001	0.908125
RUSF1_HUMAN	RUSF1	-6.4437720000000004E-3	0.999591
RUVB1_HUMAN	RUVBL1	-2.5728937E-2	0.916137
RUVB2_HUMAN	RUVBL2	-7.7739572000000007E-2	0.0722254
RUXE_HUMAN	SNRPE	6.1429179999999998E-3	0.999785
RUXF_HUMAN	SNRPF	7.1389761999999996E-2	0.837815
RUXGL_HUMAN;RUXG_HUMAN		-1.2493527000000001E-2	0.998781
RWD2B_HUMAN	RWDD2B	-0.86277272500000002	0.0787506
RWDD1_HUMAN	RWDD1	0.20484350900000001	0.609535
RWDD4_HUMAN	RWDD4	-8.7400639000000002E-2	0.855254
RXRA_HUMAN	RXRA	-0.14759451300000001	0.730226
RXRB_HUMAN	RXRB	0.17957764700000001	0.65832
RYBP_HUMAN	RYBP	-3.3198554999999998E-2	0.977867
S100B_HUMAN	S100B	0.29558180099999998	0.796687
S100P_HUMAN	S100P	-0.550787315	0.914478
S10A1_HUMAN	S100A1	-0.101921443	0.784005
S10A2_HUMAN	S100A2	0.333664452	0.952735
S10A3_HUMAN	S100A3	NaN
S10A4_HUMAN	S100A4	-0.12766712099999999	0.589776
S10A6_HUMAN	S100A6	-0.40572646400000001	0.66777
S10A8_HUMAN	S100A8	-0.29955596800000001	0.580182
S10A9_HUMAN	S100A9	-0.31088783599999997	0.656614
S10AA_HUMAN	S100A10	-0.21885231199999999	0.854071
S10AB_HUMAN	S100A11	-5.8135799000000002E-2	0.82265
S10AD_HUMAN	S100A13	9.8219487999999994E-2	0.648424
S10AE_HUMAN	S100A14	1.2838687E-2	0.998516
S10AG_HUMAN	S100A16	7.7047057000000002E-2	0.732665
S11IP_HUMAN	STK11IP	9.0616189E-2	0.928208
S12A2_HUMAN	SLC12A2	5.5130455000000002E-2	0.851101
S12A4_HUMAN	SLC12A4	-0.24415714999999999	0.105181
S12A6_HUMAN	SLC12A6	5.1748785999999998E-2	0.976076
S12A7_HUMAN	SLC12A7	-0.10565672500000001	0.705287
S12A8_HUMAN	SLC12A8	-0.192121878	0.749604
S12A9_HUMAN	SLC12A9	0.174934118	0.0127109
S14L1_HUMAN	SEC14L1	-7.7248571000000002E-2	0.854116
S14L2_HUMAN	SEC14L2	0.131055953	0.777848
S15A4_HUMAN	SLC15A4	4.4405066E-2	0.985934
S17A5_HUMAN	SLC17A5	-3.0551465E-2	0.983559
S18L2_HUMAN	SS18L2	1.5722295000000001E-2	0.999863
S1A7B_HUMAN		NaN
S1PR2_HUMAN	S1PR2	-0.19919111	0.574276
S20A2_HUMAN	SLC20A2	-3.2562378000000003E-2	0.987985
S22AH_HUMAN	SLC22A17	8.9470674E-2	0.929921
S22AI_HUMAN		-0.33693922599999998	0.447799
S23IP_HUMAN	SEC23IP	-6.2162482999999998E-2	0.790033
S2512_HUMAN	SLC25A12	-0.14793420099999999	0.17624
S2513_HUMAN	SLC25A13	-0.13294122799999999	0.215004
S2529_HUMAN	SLC25A29	6.5368188999999993E-2	0.995487
S2532_HUMAN	SLC25A32	7.4977089999999996E-2	0.958642
S2535_HUMAN	SLC25A35	-0.21589758100000001	0.403016
S2536_HUMAN	SLC25A36	-0.148617472	0.468231
S2538_HUMAN	SLC25A38	NaN
S2540_HUMAN	SLC25A40	-0.302502934	0.238567
S2542_HUMAN	SLC25A42	-0.18310375600000001	0.532669
S2544_HUMAN	SLC25A44	0.23223898400000001	0.246932
S2546_HUMAN	SLC25A46	-4.3206244999999997E-2	0.993144
S2551_HUMAN	SLC25A51	8.3231883000000007E-2	0.946822
S2553_HUMAN	SLC25A53	-0.28692221899999998	0.590709
S25A3_HUMAN	SLC25A3	-6.5883171000000004E-2	0.764242
S2611_HUMAN	SLC26A11	0.24983260500000001	0.265457
S26A2_HUMAN	SLC26A2	-0.454415927	3.02e-11
S27A1_HUMAN	SLC27A1	5.8110720999999997E-2	0.855168
S27A2_HUMAN	SLC27A2	6.1907785999999999E-2	0.863171
S27A3_HUMAN	SLC27A3	0.120664612	0.64349
S27A4_HUMAN	SLC27A4	6.5454726000000005E-2	0.625886
S27A6_HUMAN	SLC27A6	-5.4360037999999999E-2	0.998262
S29A1_HUMAN	SLC29A1	-0.40794370099999999	0.540836
S30BP_HUMAN	SAP30BP	0.10786794299999999	0.685427
S35A1_HUMAN	SLC35A1	-7.0956848000000003E-2	0.940215
S35B1_HUMAN	SLC35B1	0.132369666	0.931058
S35B2_HUMAN	SLC35B2	-0.31183916900000003	0.371587
S35D3_HUMAN	SLC35D3	0.205330392	0.428026
S35E1_HUMAN	SLC35E1	1.4627900000000001E-3	0.999987
S35F6_HUMAN	SLC35F6	0.56386265099999999	0.229868
S36A1_HUMAN	SLC36A1	5.6820676000000001E-2	0.97018
S36A4_HUMAN	SLC36A4	-0.20692044300000001	0.431413
S38A2_HUMAN	SLC38A2	2.9952982E-2	0.992893
S38A4_HUMAN	SLC38A4	0.142813206	0.604517
S38A7_HUMAN	SLC38A7	-4.4217604000000001E-2	0.99512
S38AA_HUMAN	SLC38A10	-4.0996360000000003E-2	0.988338
S39A1_HUMAN	SLC39A1	3.3286809000000001E-2	0.999228
S39A6_HUMAN	SLC39A6	-9.7264297999999999E-2	0.983338
S39A7_HUMAN	SLC39A7	-0.10432464800000001	0.966451
S39AA_HUMAN	SLC39A10	0.100402299	0.823636
S39AB_HUMAN	SLC39A11	-0.23319353300000001	0.707905
S39AE_HUMAN	SLC39A14	-6.3398637999999993E-2	0.966067
S3TC1_HUMAN	SH3TC1	0.17674667999999999	0.274503
S41A2_HUMAN	SLC41A2	NaN
S41A3_HUMAN	SLC41A3	-0.32180166199999999	0.623878
S43A3_HUMAN	SLC43A3	-6.6201850000000007E-2	0.998452
S45A1_HUMAN	SLC45A1	-0.84234198000000005	0.913122
S4A10_HUMAN	SLC4A10	-0.225227914	0.72269
S4A4_HUMAN	SLC4A4	0.20680141099999999	0.492262
S4A7_HUMAN	SLC4A7	-0.238875641	0.166827
S4A8_HUMAN	SLC4A8	0.16351848899999999	0.92326
S53A1_HUMAN	XPR1	9.3185660000000003E-3	0.999674
S61A1_HUMAN	SEC61A1	-0.39724707300000001	0.590744
S66A2_HUMAN	SLC66A2	-0.153268399	0.779674
S66A3_HUMAN	SLC66A3	0.106496176	0.910026
S6A17_HUMAN	SLC6A17	-0.17422975399999999	0.2311
S7A14_HUMAN	SLC7A14	-9.3504030000000002E-3	0.999446
S7A6O_HUMAN	SLC7A6OS	-4.3548379999999998E-3	0.999967
SAA1_HUMAN	SAA1	0.78900861300000003	0.0473828
SAA4_HUMAN	SAA4	0.14028206800000001	0.777001
SAAL1_HUMAN	SAAL1	-6.3770568999999999E-2	0.885218
SAC1_HUMAN	SACM1L	-5.9643622E-2	0.889235
SAC2_HUMAN	INPP5F	0.1187995	0.900233
SACA9_HUMAN	SPACA9	0.38800123399999997	0.848635
SAE1_HUMAN	SAE1	-5.925792E-3	0.999541
SAE2_HUMAN	UBA2	0.15762044	0.00620871
SAFB1_HUMAN	SAFB	-1.4067236E-2	0.999744
SAFB2_HUMAN	SAFB2	-0.15766031799999999	0.833621
SAHH_HUMAN	AHCY	-8.9397660000000004E-2	0.463788
SAHH2_HUMAN	AHCYL1	3.3372917000000002E-2	0.958244
SAHH3_HUMAN	AHCYL2	5.6215336999999997E-2	0.924594
SALL2_HUMAN	SALL2	-2.7989588999999999E-2	0.997064
SAM11_HUMAN	SAMD11	-4.1331935E-2	0.992133
SAM12_HUMAN	SAMD12	0.112321265	0.759309
SAM50_HUMAN	SAMM50	-8.9594624999999997E-2	0.83722
SAM9L_HUMAN	SAMD9L	8.4630493000000001E-2	0.990165
SAMD1_HUMAN	SAMD1	0.17046435200000001	0.403674
SAMD9_HUMAN	SAMD9	-4.0321676000000001E-2	0.957151
SAMH1_HUMAN	SAMHD1	-0.13333779000000001	0.198968
SAMP_HUMAN	APCS	-0.15397169699999999	0.547204
SAP_HUMAN	PSAP	7.9116195E-2	0.977392
SAP18_HUMAN	SAP18	9.4694315000000001E-2	0.57393
SAP3_HUMAN	GM2A	-0.23436306300000001	0.203821
SAR1A_HUMAN	SAR1A	0.17179607699999999	0.863903
SAR1B_HUMAN	SAR1B	-0.13140531	0.913193
SARAF_HUMAN	SARAF	4.6579509999999998E-2	0.62007
SARDH_HUMAN	SARDH	-7.5654323999999995E-2	0.30066
SARG_HUMAN	C1orf116	-9.6189510000000006E-3	0.994373
SARM1_HUMAN	SARM1	-0.122350845	0.104531
SARNP_HUMAN	SARNP	4.2222500000000003E-3	0.99968
SART3_HUMAN	SART3	6.9277133000000005E-2	0.916511
SAS10_HUMAN	UTP3	-0.243831623	0.698816
SASH1_HUMAN	SASH1	3.7294195000000002E-2	0.989033
SAT2_HUMAN	SAT2	-0.27602042399999999	0.321996
SATT_HUMAN	SLC1A4	6.3683736000000005E-2	0.910434
SAV1_HUMAN	SAV1	-3.4209002000000002E-2	0.961067
SAYS1_HUMAN	SAYSD1	7.0500413999999997E-2	0.978909
SBDS_HUMAN	SBDS	-2.1043164999999999E-2	0.960915
SBP1_HUMAN	SELENBP1	-7.6105967999999996E-2	0.37738
SBP2L_HUMAN	SECISBP2L	-1.0835394999999999E-2	0.999897
SBSPO_HUMAN	SBSPON	-0.205764052	0.515137
SC11A_HUMAN	SEC11A	0.10708670200000001	0.6087
SC11C_HUMAN	SEC11C	-0.26688010299999998	0.160636
SC16A_HUMAN	SEC16A	-8.279682E-3	0.998067
SC22A_HUMAN	SEC22A	-6.0668320000000003E-3	0.999851
SC22B_HUMAN	SEC22B	-4.0102042999999997E-2	0.892422
SC23A_HUMAN	SEC23A	-0.13593022199999999	0.145884
SC23B_HUMAN	SEC23B	-4.8531851000000001E-2	0.838883
SC24A_HUMAN	SEC24A	-3.2671600000000002E-2	0.884622
SC24B_HUMAN	SEC24B	1.1907812E-2	0.991512
SC24C_HUMAN	SEC24C	-6.8707403E-2	0.529263
SC24D_HUMAN	SEC24D	-0.112967969	0.178472
SC31A_HUMAN	SEC31A	4.0355670000000003E-3	0.999797
SC5A1_HUMAN	SLC5A1	0.33996035899999999	0.225025
SC5A6_HUMAN	SLC5A6	7.3118165999999998E-2	0.987741
SC61B_HUMAN	SEC61B	-0.20855127400000001	0.174234
SC61G_HUMAN	SEC61G	-0.19919209600000001	0.429713
SC65_HUMAN	P3H4	-0.19184464400000001	0.19439
SC6A4_HUMAN	SLC6A4	-0.27806725500000001	0.270257
SC6A6_HUMAN	SLC6A6	3.4179307999999999E-2	0.999299
SC6A9_HUMAN	SLC6A9	-0.11177184699999999	0.930399
SCAF4_HUMAN	SCAF4	-0.11695965799999999	0.906992
SCAFB_HUMAN	SCAF11	8.0091680000000005E-3	0.999985
SCAI_HUMAN	SCAI	-0.17394199299999999	0.245829
SCAM1_HUMAN	SCAMP1	-3.8752119999999998E-3	0.999955
SCAM2_HUMAN	SCAMP2	0.34962222100000001	0.300566
SCAM3_HUMAN	SCAMP3	5.6215510000000003E-2	0.866838
SCAM4_HUMAN	SCAMP4	-8.8588154000000002E-2	0.934477
SCC4_HUMAN	MAU2	-0.23725644900000001	0.92386
SCD_HUMAN	SCD	-0.48560637000000001	0.114925
SCD5_HUMAN	SCD5	0.134350047	0.76156
SCEL_HUMAN	SCEL	5.607496E-3	0.999915
SCFD1_HUMAN	SCFD1	-0.106716031	0.157516
SCFD2_HUMAN	SCFD2	-0.11941249299999999	0.30524
SCG1_HUMAN	CHGB	7.9426150000000001E-2	0.885166
SCG2_HUMAN	SCG2	5.8393602000000003E-2	0.904834
SCG3_HUMAN	SCG3	1.0698678999999999E-2	0.999625
SCIN_HUMAN	SCIN	8.5554604000000006E-2	0.405549
SCLY_HUMAN	SCLY	2.6576500999999999E-2	0.967976
SCMC1_HUMAN	SLC25A24	-9.4300328000000003E-2	0.326158
SCMC2_HUMAN	SLC25A25	-1.5460152E-2	0.99541
SCMC3_HUMAN	SLC25A23	NaN
SCMH1_HUMAN	SCMH1	0.26978452600000002	0.129721
SCML2_HUMAN	SCML2	-2.1161158999999999E-2	0.984638
SCO1_HUMAN	SCO1	0.184758599	0.141776
SCO2_HUMAN	SCO2	-4.2920950000000001E-3	0.999954
SCOT1_HUMAN	OXCT1	-9.4954353000000005E-2	0.348043
SCP2_HUMAN	SCP2	-1.327919E-2	0.986407
SCPDL_HUMAN	SCCPDH	-9.4241399999999993E-3	0.998487
SCRB1_HUMAN	SCARB1	-6.8241512000000004E-2	0.700029
SCRB2_HUMAN	SCARB2	-0.11483972100000001	0.880627
SCRIB_HUMAN	SCRIB	-8.4915622999999996E-2	0.711315
SCRN1_HUMAN	SCRN1	-6.8492513000000005E-2	0.851264
SCRN2_HUMAN	SCRN2	-8.2999404999999998E-2	0.780738
SCRN3_HUMAN	SCRN3	-6.8274557E-2	0.820875
SCYL1_HUMAN	SCYL1	-5.9002447999999999E-2	0.71657
SCYL2_HUMAN	SCYL2	-0.12190042099999999	0.165528
SDA1_HUMAN	SDAD1	0.63691422799999997	0.0782292
SDC1_HUMAN	SDC1	0.256738841	0.734084
SDC2_HUMAN	SDC2	5.3989545999999999E-2	0.980837
SDC4_HUMAN	SDC4	3.6843371E-2	0.983781
SDCB1_HUMAN	SDCBP	-1.1665376E-2	0.999023
SDCB2_HUMAN	SDCBP2	-0.18393783399999999	0.203109
SDE2_HUMAN	SDE2	4.2783427999999998E-2	0.981273
SDF1_HUMAN	CXCL12	3.7046218999999998E-2	0.996236
SDF2_HUMAN	SDF2	8.6519977999999997E-2	0.839054
SDF2L_HUMAN	SDF2L1	-6.3923933000000002E-2	0.894787
SDHA_HUMAN	SDHA	-2.3521460000000001E-2	0.989883
SDHB_HUMAN	SDHB	-2.6059986E-2	0.950352
SDHF2_HUMAN	SDHAF2	0.35111732499999998	0.256195
SDHF4_HUMAN	SDHAF4	0.37922776899999999	0.264604
SDHL_HUMAN	SDS	9.4981457000000005E-2	0.551517
SDK1_HUMAN	SDK1	-1.5960324000000001E-2	0.982575
SDS3_HUMAN	SUDS3	1.4779389E-2	0.99992
SDSL_HUMAN	SDSL	-0.13382195199999999	0.169801
SE1L1_HUMAN	SEL1L	-4.5205881000000003E-2	0.741398
SE1L3_HUMAN	SEL1L3	9.1727547000000006E-2	0.84235
SE6L1_HUMAN	SEZ6L	0.21720468800000001	0.359895
SE6L2_HUMAN	SEZ6L2	-4.7070553000000001E-2	0.867197
SEBP2_HUMAN	SECISBP2	1.3361962999999999E-2	0.999449
SEC12_HUMAN	PREB	0.15572069499999999	0.0374473
SEC13_HUMAN	SEC13	8.9347344999999995E-2	0.410827
SEC20_HUMAN	BNIP1	-7.5040353000000004E-2	0.311182
SEC62_HUMAN	SEC62	-0.21086332399999999	0.614502
SEC63_HUMAN	SEC63	-0.275616572	0.187141
SEGN_HUMAN	SCGN	-0.13344330700000001	0.809648
SEH1_HUMAN	SEH1L	5.3761227000000002E-2	0.935598
SELB_HUMAN	EEFSEC	-0.12889177499999999	0.47428
SELH_HUMAN	SELENOH	4.3613909999999999E-2	0.941253
SELK_HUMAN	SELENOK	-8.0580599000000003E-2	0.95349
SELM_HUMAN	SELENOM	0.21562616800000001	0.631515
SELO_HUMAN	SELENOO	-3.2710419999999997E-2	0.967936
SELS_HUMAN	SELENOS	-8.3104800000000003E-3	0.999833
SELT_HUMAN	SELENOT	-0.27175779100000003	0.388273
SEM3B_HUMAN	SEMA3B	1.4390246000000001E-2	0.998369
SEM3E_HUMAN	SEMA3E	1.0686466E-2	0.999655
SEM4B_HUMAN	SEMA4B	-7.4132010000000003E-3	0.999912
SEM4C_HUMAN	SEMA4C	7.6626715999999997E-2	0.509981
SEM4D_HUMAN	SEMA4D	-0.14209307900000001	0.438982
SEM5A_HUMAN	SEMA5A	-8.2598721999999999E-2	0.924657
SEM7A_HUMAN	SEMA7A	-0.15246264000000001	0.412776
SEN15_HUMAN	TSEN15	-0.10993963299999999	0.927639
SEN2_HUMAN	TSEN2	-0.218690837	0.427109
SEN34_HUMAN	TSEN34	-0.123202533	0.323127
SEN54_HUMAN	TSEN54	-8.4529911999999999E-2	0.992202
SENP1_HUMAN	SENP1	3.8052990000000002E-2	0.967742
SENP3_HUMAN	SENP3	-6.8262089999999997E-2	0.851638
SENP6_HUMAN	SENP6	-0.105562428	0.651528
SENP7_HUMAN	SENP7	8.4014648999999997E-2	0.95623
SENP8_HUMAN	SENP8	-0.53048660700000005	0.275999
SEP10_HUMAN	SEPTIN10	-5.3824648000000003E-2	0.716981
SEP11_HUMAN	SEPTIN11	2.6972935E-2	0.991541
SEP15_HUMAN	SELENOF	-8.4498691000000001E-2	0.895294
SEPP1_HUMAN	SELENOP	-4.2762324999999997E-2	0.989257
SEPR_HUMAN	FAP	0.102604773	0.758233
SEPT2_HUMAN	SEPTIN2	6.5085560000000001E-2	0.469786
SEPT3_HUMAN	SEPTIN3	6.3987760000000001E-3	0.999414
SEPT4_HUMAN	SEPTIN4	4.6985082999999997E-2	0.994124
SEPT5_HUMAN	SEPTIN5	-4.8446454999999999E-2	0.781217
SEPT6_HUMAN	SEPTIN6	0.20655467699999999	0.575572
SEPT7_HUMAN	SEPTIN7	-3.3344487999999999E-2	0.994201
SEPT8_HUMAN	SEPTIN8	0.18483487100000001	0.132037
SEPT9_HUMAN	SEPTIN9	-1.0356519E-2	0.990029
SERA_HUMAN	PHGDH	5.5365515999999997E-2	0.87434
SERB_HUMAN	PSPH	-9.3264158E-2	0.472308
SERB1_HUMAN	SERBP1	2.3479736000000001E-2	0.989517
SERC_HUMAN	PSAT1	3.2536343000000002E-2	0.89456
SERC1_HUMAN	SERINC1	-0.11130250899999999	0.953476
SERC3_HUMAN	SERINC3	0.63513372899999998	0.00786164
SERF2_HUMAN	SERF2	0.35312460400000001	0.265416
SERPH_HUMAN	SERPINH1	2.4217064E-2	0.99062
SERUM		7.8341584000000006E-2	0.952546
SESD1_HUMAN	SESTD1	2.6560510999999998E-2	0.989231
SESN2_HUMAN	SESN2	6.7301150000000004E-2	0.931914
SESQ1_HUMAN	PHETA1	-0.472501316	0.0358673
SET_HUMAN	SET	0.26402561600000002	0.244131
SETB1_HUMAN	SETDB1	NaN
SETD2_HUMAN	SETD2	-0.38019521299999998	0.292224
SETD3_HUMAN	SETD3	6.8582386999999995E-2	0.76118
SETD6_HUMAN	SETD6	NaN
SETD7_HUMAN	SETD7	2.156895E-2	0.996591
SETMR_HUMAN	SETMAR	0.12801918200000001	0.295174
SETX_HUMAN	SETX	7.3658118999999994E-2	0.9855
SF01_HUMAN	SF1	-8.3006416999999999E-2	0.591984
SF3A1_HUMAN	SF3A1	6.3419547000000007E-2	0.728115
SF3A2_HUMAN	SF3A2	-5.0112043000000002E-2	0.793213
SF3A3_HUMAN	SF3A3	0.15181979700000001	0.41662
SF3B1_HUMAN	SF3B1	-5.8897393999999999E-2	0.73333
SF3B2_HUMAN	SF3B2	0.121075976	0.955482
SF3B3_HUMAN	SF3B3	1.1699889999999999E-2	0.997236
SF3B4_HUMAN	SF3B4	-0.304287535	0.230654
SF3B5_HUMAN	SF3B5	4.2988602000000001E-2	0.961191
SF3B6_HUMAN	SF3B6	-0.263443871	0.511108
SFPQ_HUMAN	SFPQ	0.11580149100000001	0.559033
SFR1_HUMAN	SFR1	-0.196185526	0.630655
SFRP2_HUMAN	SFRP2	-0.26912281300000002	0.0868713
SFT2B_HUMAN	SFT2D2	0.98601068700000005	0.0838375
SFT2C_HUMAN	SFT2D3	-0.12220160400000001	0.14061
SFXN1_HUMAN	SFXN1	-3.2639544E-2	0.938278
SFXN2_HUMAN	SFXN2	-0.25102092500000001	0.122127
SFXN3_HUMAN	SFXN3	-5.1912808999999997E-2	0.521139
SFXN4_HUMAN	SFXN4	-0.29634034999999997	0.373487
SFXN5_HUMAN	SFXN5	0.123133795	0.894248
SG2A1_HUMAN	SCGB2A1	-0.24029683399999999	0.141188
SGCB_HUMAN	SGCB	-2.5738305E-2	0.997964
SGCD_HUMAN	SGCD	-8.6479155000000002E-2	0.732188
SGCE_HUMAN	SGCE	-4.2083980000000003E-3	0.999968
SGF29_HUMAN	SGF29	-0.137166538	0.781085
SGK3_HUMAN	SGK3	-0.26910613500000002	0.272894
SGMR1_HUMAN	SIGMAR1	-0.104697678	0.951234
SGMR2_HUMAN	TMEM97	-0.18294340100000001	0.741447
SGPL1_HUMAN	SGPL1	-8.5546249999999997E-3	0.997045
SGPP1_HUMAN	SGPP1	0.137264787	0.400654
SGSM1_HUMAN	SGSM1	8.9442970999999996E-2	0.928197
SGSM2_HUMAN	SGSM2	0.156362847	0.241464
SGSM3_HUMAN	SGSM3	-0.16910871	0.0961233
SGT1_HUMAN	SUGT1	-0.14533905599999999	0.32135
SGTA_HUMAN	SGTA	9.2087139999999998E-3	0.99877
SGTB_HUMAN	SGTB	0.19328742800000001	0.886061
SH23A_HUMAN	SH2D3A	-0.156663629	0.832954
SH24A_HUMAN	SH2D4A	-0.131883472	0.580848
SH2B1_HUMAN	SH2B1	2.6839173000000001E-2	0.97903
SH319_HUMAN	SH3D19	-0.12733462500000001	0.453317
SH3B4_HUMAN	SH3BP4	-9.2420233000000004E-2	0.335716
SH3BG_HUMAN	SH3BGR	1.5033209439999999	0.614326
SH3G1_HUMAN	SH3GL1	7.4047012999999995E-2	0.680059
SH3G2_HUMAN	SH3GL2	7.8174010000000002E-2	0.691719
SH3K1_HUMAN	SH3KBP1	-2.7935833E-2	0.98833
SH3L1_HUMAN	SH3BGRL	-0.255397496	0.290645
SH3L2_HUMAN	SH3BGRL2	-0.16565033500000001	0.807287
SH3L3_HUMAN	SH3BGRL3	0.63615843900000002	0.0679939
SH3R1_HUMAN	SH3RF1	-3.3848626999999999E-2	0.978722
SH3Y1_HUMAN	SH3YL1	2.886464E-3	0.999998
SHAN2_HUMAN	SHANK2	-0.188915483	0.945467
SHAN3_HUMAN	SHANK3	-3.1631355999999999E-2	0.995331
SHB_HUMAN	SHB	-5.9984308E-2	0.956793
SHBG_HUMAN	SHBG	5.9401742E-2	0.985373
SHC1_HUMAN	SHC1	-0.15545331100000001	0.0379217
SHC2_HUMAN	SHC2	-0.595103987	0.402949
SHFL_HUMAN	SHFL	0.14927521999999999	0.51343
SHIP2_HUMAN	INPPL1	9.5932703999999994E-2	0.496671
SHKB1_HUMAN	SHKBP1	-0.501136884	0.565131
SHL2B_HUMAN	SHISAL2B	0.11876418	0.942718
SHLB1_HUMAN	SH3GLB1	-1.404263E-3	0.999995
SHLB2_HUMAN	SH3GLB2	-3.5999725000000003E-2	0.931801
SHOC2_HUMAN	SHOC2	-4.3041007999999999E-2	0.819288
SHOT1_HUMAN	SHTN1	0.15912236199999999	0.727412
SHPK_HUMAN	SHPK	-3.812517E-2	0.909593
SHPRH_HUMAN	SHPRH	-8.1212114000000002E-2	0.972662
SHPS1_HUMAN	SIRPA	-0.262689752	0.0687666
SHRM1_HUMAN	SHROOM1	5.5112023000000003E-2	0.902447
SHRM2_HUMAN	SHROOM2	-1.5178069000000001E-2	0.997807
SHRM3_HUMAN	SHROOM3	0.14280152700000001	0.170162
SHRPN_HUMAN	SHARPIN	9.4923107000000007E-2	0.87944
SHSA2_HUMAN	SHISA2	-0.18486823799999999	0.157571
SI1L1_HUMAN	SIPA1L1	5.1905299000000002E-2	0.950337
SI1L2_HUMAN	SIPA1L2	0.13032351	0.453284
SI1L3_HUMAN	SIPA1L3	0.117352995	0.275349
SIA10_HUMAN	ST3GAL6	8.8931567000000003E-2	0.840186
SIA4A_HUMAN	ST3GAL1	-0.264435382	0.143999
SIA4C_HUMAN	ST3GAL4	-2.49077E-4	1
SIA7E_HUMAN	ST6GALNAC5	-0.17844151899999999	0.352438
SIA8A_HUMAN	ST8SIA1	0.24153155800000001	0.360806
SIA8C_HUMAN	ST8SIA3	-0.165787661	0.194471
SIAE_HUMAN	SIAE	-5.6392551999999999E-2	0.934096
SIAS_HUMAN	NANS	-1.5922439E-2	0.981526
SIAT1_HUMAN	ST6GAL1	-0.13343961400000001	0.36161
SIAT9_HUMAN	ST3GAL5	-1.9764289049999999	0.0612934
SIDT1_HUMAN	SIDT1	-6.8751507000000003E-2	0.994914
SIDT2_HUMAN	SIDT2	3.3023479000000001E-2	0.947952
SIGIR_HUMAN	SIGIRR	-0.187364155	0.366031
SIGL9_HUMAN	SIGLEC9	NaN
SIK2_HUMAN	SIK2	1.2108460999999999E-2	0.999716
SIK3_HUMAN	SIK3	-5.2987113000000002E-2	0.952211
SIKE1_HUMAN	SIKE1	4.7695586999999998E-2	0.926185
SIL1_HUMAN	SIL1	-3.3961084000000002E-2	0.966629
SIM22_HUMAN	SMIM22	-9.2644859999999996E-2	0.936407
SIM26_HUMAN	SMIM26	0.15356946299999999	0.817266
SIN1_HUMAN	MAPKAP1	-0.271334664	0.812766
SIN3A_HUMAN	SIN3A	6.3356571E-2	0.694273
SIN3B_HUMAN	SIN3B	0.123587341	0.726798
SIPA1_HUMAN	SIPA1	-0.141477615	0.547359
SIR2_HUMAN	SIRT2	-0.108489737	0.59461
SIR3_HUMAN	SIRT3	-0.164317502	0.386576
SIR5_HUMAN	SIRT5	3.4172680000000002E-3	0.999933
SIR6_HUMAN	SIRT6	-3.8373337E-2	0.975106
SKI2_HUMAN	SKIC2	-1.8185928000000001E-2	0.966158
SKI3_HUMAN	SKIC3	1.665679E-3	0.999957
SKI8_HUMAN	SKIC8	-8.3695327999999999E-2	0.448431
SKP1_HUMAN	SKP1	8.9109400000000005E-2	0.902006
SKT_HUMAN	KIAA1217	2.6787954999999999E-2	0.986384
SL2A8_HUMAN	SLC2A8	0.18358729600000001	0.87265
SL9A1_HUMAN	SLC9A1	-0.40126279599999998	0.271578
SL9A6_HUMAN	SLC9A6	0.48481970099999999	0.186249
SL9A7_HUMAN	SLC9A7	-0.22962164299999999	0.685693
SLAI2_HUMAN	SLAIN2	-2.9950324E-2	0.952012
SLBP_HUMAN	SLBP	-0.16493748699999999	0.395521
SLC31_HUMAN	SLC3A1	-0.12506304600000001	0.976116
SLFN5_HUMAN	SLFN5	-0.117326137	0.640625
SLIRP_HUMAN	SLIRP	-0.13630409399999999	0.482504
SLIT1_HUMAN	SLIT1	9.9234558E-2	0.534962
SLK_HUMAN	SLK	-0.163526107	0.815842
SLMAP_HUMAN	SLMAP	2.5123597000000001E-2	0.999244
SLN11_HUMAN	SLFN11	-9.7761229999999994E-3	0.999955
SLPI_HUMAN	SLPI	-0.29473568500000003	0.50305
SLTM_HUMAN	SLTM	2.3916171E-2	0.998977
SLU7_HUMAN	SLU7	0.29555753299999998	0.499755
SLX9_HUMAN	SLX9	-0.18048920700000001	0.611184
SMAD1_HUMAN	SMAD1	-0.122707067	0.183725
SMAD2_HUMAN	SMAD2	-0.101690919	0.253719
SMAD3_HUMAN	SMAD3	-0.201060397	0.0767433
SMAD4_HUMAN	SMAD4	-9.6211684000000006E-2	0.617677
SMAD5_HUMAN	SMAD5	3.8502641999999997E-2	0.982424
SMAD9_HUMAN	SMAD9	-0.50120458099999998	0.721684
SMAG1_HUMAN	SAMD4A	-5.6460086E-2	0.962137
SMAG2_HUMAN	SAMD4B	-0.116403624	0.157403
SMAKA_HUMAN	C2orf88	-0.37796588599999997	0.505439
SMAL1_HUMAN	SMARCAL1	-2.4312894000000002E-2	0.998355
SMAP_HUMAN	C11orf58	0.50175787800000005	0.175651
SMAP1_HUMAN	SMAP1	-0.13703198599999999	0.78484
SMAP2_HUMAN	SMAP2	-2.0810045999999999E-2	0.966567
SMBP2_HUMAN	IGHMBP2	-0.23594932399999999	0.608744
SMC1A_HUMAN	SMC1A	-0.23293192400000001	0.620095
SMC3_HUMAN	SMC3	-8.6114191000000007E-2	0.94713
SMC4_HUMAN	SMC4	0.23599647800000001	0.840801
SMC6_HUMAN	SMC6	-0.11208249000000001	0.901615
SMCA1_HUMAN	SMARCA1	4.8126767000000001E-2	0.89985
SMCA2_HUMAN	SMARCA2	-0.35714975599999998	0.311871
SMCA4_HUMAN	SMARCA4	-0.20832794299999999	0.677238
SMCA5_HUMAN	SMARCA5	8.3838590000000004E-2	0.614225
SMCE1_HUMAN	SMARCE1	2.7341793E-2	0.992982
SMCR8_HUMAN	SMCR8	-3.2796349999999999E-3	0.999988
SMD1_HUMAN	SNRPD1	-7.4592114000000001E-2	0.978693
SMD2_HUMAN	SNRPD2	-3.5844622999999999E-2	0.984189
SMD3_HUMAN	SNRPD3	0.20102118499999999	0.237962
SMG1_HUMAN	SMG1	0.15848236299999999	0.657437
SMG7_HUMAN	SMG7	-0.20482640399999999	0.102566
SMG8_HUMAN	SMG8	4.3260522000000003E-2	0.934883
SMG9_HUMAN	SMG9	1.1709997999999999E-2	0.998066
SMHD1_HUMAN	SMCHD1	7.7301485000000003E-2	0.462048
SMI19_HUMAN	SMIM19	-0.40177490300000002	0.105258
SMIM1_HUMAN	SMIM1	4.0974273999999998E-2	0.993034
SMIM8_HUMAN	SMIM8	0.106882222	0.392788
SMN_HUMAN	SMN1	-6.4267514999999997E-2	0.880924
SMOC1_HUMAN	SMOC1	-0.10207260899999999	0.95903
SMRC1_HUMAN	SMARCC1	-6.7657137000000006E-2	0.9314
SMRC2_HUMAN	SMARCC2	5.7687522999999997E-2	0.973219
SMRD1_HUMAN	SMARCD1	-0.173528551	0.436659
SMRD2_HUMAN	SMARCD2	-5.0861071000000001E-2	0.883085
SMRD3_HUMAN	SMARCD3	-0.15480714300000001	0.735444
SMS_HUMAN	SST	-0.12857668899999999	0.985054
SMS2_HUMAN	SGMS2	-1.7840821E-2	0.998997
SMTN_HUMAN	SMTN	-7.5157590999999996E-2	0.958878
SMU1_HUMAN	SMU1	-1.0223618E-2	0.998965
SMUG1_HUMAN	SMUG1	3.7917263E-2	0.971771
SMYD2_HUMAN	SMYD2	2.1775327000000001E-2	0.999629
SMYD3_HUMAN	SMYD3	0.180970513	0.668049
SMYD4_HUMAN	SMYD4	4.5017144000000002E-2	0.993661
SMYD5_HUMAN	SMYD5	0.15470130400000001	0.262918
SNaNA_HUMAN		-0.15562843800000001	0.409534
SNaNB_HUMAN		-0.132950612	0.366757
SNaNG_HUMAN		2.9681381999999999E-2	0.849326
SNaNPN_HUMAN		4.7894301E-2	0.942158
SND1_HUMAN	SND1	6.0560547999999999E-2	0.249332
SNED1_HUMAN	SNED1	-0.14087613500000001	0.381902
SNF5_HUMAN	SMARCB1	-0.228515153	0.0690731
SNF8_HUMAN	SNF8	-9.6025783000000003E-2	0.532574
SNG1_HUMAN	SYNGR1	-0.122144346	0.960915
SNG2_HUMAN	SYNGR2	1.5990541E-2	0.998705
SNG3_HUMAN	SYNGR3	0.135683361	0.750527
SNP23_HUMAN	SNAP23	0.247411401	0.104403
SNP25_HUMAN	SNAP25	0.22969326800000001	0.0384275
SNP29_HUMAN	SNAP29	-3.1217880999999999E-2	0.908896
SNPH_HUMAN	SNPH	-6.6238490999999997E-2	0.976462
SNR40_HUMAN	SNRNP40	4.2176136000000003E-2	0.960009
SNRPA_HUMAN	SNRPA	-0.66219857299999996	0.292585
SNTA1_HUMAN	SNTA1	-0.35857593399999999	0.225942
SNTB1_HUMAN	SNTB1	-5.2954455999999997E-2	0.829271
SNTB2_HUMAN	SNTB2	-5.3083366999999999E-2	0.647986
SNUT1_HUMAN	SART1	8.0942463000000006E-2	0.949105
SNW1_HUMAN	SNW1	0.18511217699999999	0.259266
SNX1_HUMAN	SNX1	-2.5165999000000001E-2	0.964798
SNX11_HUMAN	SNX11	-0.14909968000000001	0.28863
SNX12_HUMAN	SNX12	2.8633893000000001E-2	0.975687
SNX13_HUMAN	SNX13	-6.1356186E-2	0.934963
SNX14_HUMAN	SNX14	-0.41539733699999998	0.0958675
SNX15_HUMAN	SNX15	7.6914419999999997E-3	0.999686
SNX16_HUMAN	SNX16	7.7491811999999993E-2	0.594281
SNX17_HUMAN	SNX17	-0.28403021299999998	0.0619128
SNX18_HUMAN	SNX18	-9.6258040000000003E-2	0.482142
SNX19_HUMAN	SNX19	-2.2450550000000001E-3	0.999998
SNX2_HUMAN	SNX2	0.12916418299999999	0.241151
SNX24_HUMAN	SNX24	0.10104787	0.7319
SNX27_HUMAN	SNX27	-7.3480419999999999E-3	0.999298
SNX29_HUMAN	SNX29	-1.5370142E-2	0.997898
SNX3_HUMAN	SNX3	0.10569801400000001	0.448876
SNX30_HUMAN	SNX30	-0.122005829	0.709858
SNX33_HUMAN	SNX33	7.8574600000000004E-4	1
SNX4_HUMAN	SNX4	-2.5385108999999999E-2	0.893136
SNX5_HUMAN	SNX5	-2.4290221000000001E-2	0.966231
SNX6_HUMAN	SNX6	-3.3856905999999999E-2	0.954537
SNX7_HUMAN	SNX7	-7.5880736000000004E-2	0.513307
SNX8_HUMAN	SNX8	-0.168412274	0.599011
SNX9_HUMAN	SNX9	-0.14654552400000001	0.289048
SO2A1_HUMAN	SLCO2A1	0.15079479000000001	0.850637
SO3A1_HUMAN	SLCO3A1	0.151710558	0.989494
SOAT1_HUMAN	SOAT1	7.9255547999999995E-2	0.588547
SOCS2_HUMAN	SOCS2	-2.5024679000000001E-2	0.998589
SOCS6_HUMAN	SOCS6	-6.526685E-3	0.999977
SODC_HUMAN	SOD1	-0.16850259300000001	0.418661
SODE_HUMAN	SOD3	2.9744665E-2	0.981646
SODM_HUMAN	SOD2	-6.5360781000000007E-2	0.987435
SON_HUMAN	SON	-3.5267751E-2	0.963776
SORCN_HUMAN	SRI	1.837312E-3	0.99999
SORL_HUMAN	SORL1	5.2146670000000001E-3	0.999139
SORT_HUMAN	SORT1	-1.2973823000000001E-2	0.999161
SOS1_HUMAN	SOS1	3.7643309999999999E-2	0.909506
SOSB1_HUMAN	NABP2	-4.8174424E-2	0.986243
SOSSC_HUMAN	INIP	-0.12863851800000001	0.688977
SOX9_HUMAN	SOX9	-0.104656048	0.969707
sp|P00761|TRYP_PIG		-6.2967488000000002E-2	0.956686
SP1_HUMAN	SP1	-0.19327931400000001	0.339925
SP100_HUMAN	SP100	-0.19971114000000001	0.745727
SP130_HUMAN	SAP130	7.1101827000000006E-2	0.719723
SP14L_HUMAN	SP140L	0.114640268	0.885906
SP16H_HUMAN	SUPT16H	-0.27224891400000001	0.306877
SP17_HUMAN	SPA17	0.12143301200000001	0.807536
SP2_HUMAN	SP2	0.118696285	0.528345
SP20H_HUMAN	SUPT20H	5.0867885000000002E-2	0.976431
SP3_HUMAN	SP3	-0.107664175	0.889774
SP30L_HUMAN	SAP30L	-2.4170508E-2	0.999521
SP4_HUMAN	SP4	9.1143109999999999E-3	0.999774
SPAG1_HUMAN	SPAG1	0.147737759	0.652104
SPAG7_HUMAN	SPAG7	-4.0983093999999998E-2	0.912017
SPART_HUMAN	SPART	3.7758409999999999E-2	0.916387
SPAS2_HUMAN	SPATS2	9.8495939000000005E-2	0.732614
SPAST_HUMAN	SPAST	-8.3119289999999998E-2	0.490376
SPAT2_HUMAN	SPATA2	0.19898692300000001	0.732326
SPB1_HUMAN	FTSJ3	-4.6042729999999997E-2	0.996255
SPB4_HUMAN	SERPINB4	-0.66410228900000001	0.178751
SPB5_HUMAN	SERPINB5	6.8195390000000003E-3	1
SPB6_HUMAN	SERPINB6	-0.20641810099999999	0.046028
SPB8_HUMAN	SERPINB8	-0.19391145900000001	0.115512
SPB9_HUMAN	SERPINB9	-0.15840195500000001	0.427188
SPCS_HUMAN	SEPSECS	-0.185070551	0.128752
SPCS1_HUMAN	SPCS1	-0.366702788	0.768257
SPCS2_HUMAN	SPCS2	-4.7407940000000004E-3	0.999919
SPCS3_HUMAN	SPCS3	-0.25849625399999998	0.0633045
SPD2A_HUMAN	SH3PXD2A	6.5038587999999994E-2	0.848286
SPD2B_HUMAN	SH3PXD2B	7.0929628999999994E-2	0.554909
SPE39_HUMAN	VIPAS39	-0.131400933	0.236199
SPEE_HUMAN	SRM	-0.150805622	0.0232308
SPF27_HUMAN	BCAS2	6.9769755000000003E-2	0.696235
SPF30_HUMAN	SMNDC1	-1.1379208E-2	0.998487
SPF45_HUMAN	RBM17	0.106968691	0.58425
SPG21_HUMAN	SPG21	3.5120199999999997E-2	0.902521
SPG7_HUMAN	SPG7	2.4881271E-2	0.986049
SPHK1_HUMAN	SPHK1	-2.2160980000000001E-3	0.999986
SPHK2_HUMAN	SPHK2	7.5104458999999998E-2	0.705674
SPHM_HUMAN	SGSH	-5.2324245999999998E-2	0.798015
SPI2_HUMAN	SERPINI2	4.7873026999999999E-2	0.971158
SPI2A_HUMAN;SPI2B_HUMAN		-0.129397595	0.999138
SPICE_HUMAN	SPICE1	0.32755494600000001	0.490832
SPIN1_HUMAN	SPIN1	-3.5179013000000002E-2	0.965861
SPIR1_HUMAN	SPIRE1	2.5518261E-2	0.96655
SPIT1_HUMAN	SPINT1	-2.0237279E-2	0.972219
SPIT2_HUMAN	SPINT2	4.2386326000000002E-2	0.8414
SPN1_HUMAN	SNUPN	-1.7133298000000002E-2	0.997436
SPN90_HUMAN	NCKIPSD	8.0739432999999999E-2	0.727401
SPNS1_HUMAN	SPNS1	-9.8600978000000006E-2	0.824462
SPON2_HUMAN	SPON2	-8.3581185000000002E-2	0.994779
SPP24_HUMAN	SPP2	-0.30480112999999998	0.488792
SPP2A_HUMAN	SPPL2A	0.24750866899999999	0.357063
SPP2B_HUMAN	SPPL2B	-3.2744427999999999E-2	0.99662
SPR1A_HUMAN	SPRR1A	2.3275298E-2	0.999939
SPR1B_HUMAN	SPRR1B	-0.79740654099999997	0.811862
SPR2A_HUMAN	SPRR2A	-0.24463926599999999	0.756597
SPRC_HUMAN	SPARC	8.6572980000000008E-3	0.999865
SPRE_HUMAN	SPR	-0.16568938999999999	0.167101
SPRE2_HUMAN	SPRED2	-8.2720007999999998E-2	0.901311
SPRL1_HUMAN	SPARCL1	-4.1998961000000001E-2	0.997692
SPRR3_HUMAN	SPRR3	2.4965899999999999E-2	0.999957
SPRY3_HUMAN	SPRYD3	-6.5162010000000001E-3	0.999867
SPRY4_HUMAN	SPRYD4	-0.14324334699999999	0.174553
SPRY7_HUMAN	SPRYD7	6.8006802000000005E-2	0.410257
SPS1_HUMAN	SEPHS1	-0.105404468	0.197444
SPS2_HUMAN	SEPHS2	-4.5695192000000003E-2	0.961349
SPS2L_HUMAN	SPATS2L	0.12491867600000001	0.60336
SPSY_HUMAN	SMS	-1.6462972999999999E-2	0.99756
SPT2_HUMAN	SPTY2D1	3.7606966999999998E-2	0.993966
SPT20_HUMAN	SPATA20	-4.9479052000000003E-2	0.668964
SPT4H_HUMAN	SUPT4H1	7.5930474999999997E-2	0.803803
SPT5H_HUMAN	SUPT5H	-0.35039266400000002	0.496716
SPT6H_HUMAN	SUPT6H	-0.15794707799999999	0.936096
SPTB1_HUMAN	SPTB	-6.1433104000000002E-2	0.957364
SPTB2_HUMAN	SPTBN1	-2.2327505000000001E-2	0.99805
SPTC1_HUMAN	SPTLC1	6.379671E-3	0.999601
SPTC2_HUMAN	SPTLC2	-0.123917607	0.450957
SPTN1_HUMAN	SPTAN1	-5.3261505000000001E-2	0.942526
SPTN2_HUMAN	SPTBN2	2.7850801000000001E-2	0.974649
SPTN4_HUMAN	SPTBN4	0.133198074	0.863018
SPY4_HUMAN	SPRY4	-4.5152926000000003E-2	0.99166
SQOR_HUMAN	SQOR	-0.136545637	0.436584
SQSTM_HUMAN	SQSTM1	-9.6679260000000003E-3	0.999335
SR140_HUMAN	U2SURP	-0.52078047199999999	0.161509
SR5A3_HUMAN	SRD5A3	NaN
SRA1_HUMAN	SRA1	0.121644238	0.699023
SRAC1_HUMAN	SERAC1	-4.7185996000000001E-2	0.965548
SRBD1_HUMAN	SRBD1	0.15281883199999999	0.345965
SRBP1_HUMAN	SREBF1	-0.210720305	0.213956
SRBP2_HUMAN	SREBF2	-2.208825E-2	0.999504
SRBS1_HUMAN	SORBS1	-2.7449847999999999E-2	0.976103
SRBS2_HUMAN	SORBS2	-3.7980474E-2	0.836386
SRC_HUMAN	SRC	-0.140429162	0.0249497
SRC8_HUMAN	CTTN	0.103126065	0.11485
SRCN1_HUMAN	SRCIN1	5.1352213000000001E-2	0.908051
SRCRL_HUMAN	SSC5D	-9.3891635000000001E-2	0.689215
SREC_HUMAN	SCARF1	9.8579756000000004E-2	0.93432
SRF_HUMAN	SRF	-0.50534926800000002	0.108136
SRFB1_HUMAN	SRFBP1	7.3670020000000001E-3	0.999974
SRGEF_HUMAN	SERGEF	-8.5601616000000005E-2	0.609135
SRGN_HUMAN	SRGN	0.27837989299999999	0.45204
SRGP1_HUMAN	SRGAP1	NaN
SRGP2_HUMAN	SRGAP2	8.1760429999999995E-2	0.8511
SRP09_HUMAN	SRP9	-0.19319808699999999	0.170628
SRP14_HUMAN	SRP14	-6.8847179999999994E-2	0.61922
SRP19_HUMAN	SRP19	9.2218530000000003E-3	0.999542
SRP54_HUMAN	SRP54	-4.4883033000000003E-2	0.801454
SRP68_HUMAN	SRP68	-5.7165854000000002E-2	0.746638
SRP72_HUMAN	SRP72	2.3760671000000001E-2	0.978787
SRPK1_HUMAN	SRPK1	-0.14236364500000001	0.711758
SRPK2_HUMAN	SRPK2	0.110441474	0.866405
SRPRA_HUMAN	SRPRA	3.9126911E-2	0.857611
SRPRB_HUMAN	SRPRB	-0.146231519	0.26839
SRR_HUMAN	SRR	8.6540019999999992E-3	0.999808
SRRT_HUMAN	SRRT	-0.23921271999999999	0.555953
SRS10_HUMAN	SRSF10	0.45829799900000001	0.183495
SRSF1_HUMAN	SRSF1	8.8067776E-2	0.970048
SRSF2_HUMAN	SRSF2	-0.237444656	0.174565
SRSF3_HUMAN	SRSF3	-3.8513264999999998E-2	0.982687
SRSF6_HUMAN	SRSF6	0.62527961200000004	0.226267
SRSF7_HUMAN	SRSF7	-1.3475393E-2	0.999856
SRSF9_HUMAN	SRSF9	-8.2433542999999998E-2	0.377251
SRXN1_HUMAN	SRXN1	0.10167394	0.889404
SSBP_HUMAN	SSBP1	2.9578106999999999E-2	0.910349
SSBP2_HUMAN	SSBP2	0.301472884	0.643951
SSBP3_HUMAN	SSBP3	-0.16516888599999999	0.718664
SSBP4_HUMAN	SSBP4	3.8957994000000003E-2	0.999042
SSDH_HUMAN	ALDH5A1	-1.287984E-2	0.99028
SSF1_HUMAN	PPAN	6.9364965000000001E-2	0.825566
SSH1_HUMAN	SSH1	5.1443200000000001E-2	0.960454
SSH3_HUMAN	SSH3	-0.15790867	0.114849
SSNaN1_HUMAN		3.8843725000000003E-2	0.974169
SSR2_HUMAN	SSTR2	-0.58115696699999997	0.410704
SSR3_HUMAN	SSTR3	0.15409867299999999	0.763704
SSRA_HUMAN	SSR1	-0.390333551	0.409184
SSRD_HUMAN	SSR4	0.13189548700000001	0.619869
SSRG_HUMAN	SSR3	-0.123694028	0.304863
SSRP1_HUMAN	SSRP1	-0.120674382	0.987911
SSU72_HUMAN	SSU72	-0.1073194	0.887339
SSXT_HUMAN	SS18	-4.5343880000000003E-3	0.999984
ST134_HUMAN		0.18144705999999999	0.614733
ST14_HUMAN	ST14	3.6730988999999999E-2	0.877551
ST18_HUMAN	ST18	-0.130657684	0.885565
ST1A1_HUMAN	SULT1A1	-0.15253477700000001	0.32471
ST1A3_HUMAN;ST1A4_HUMAN		3.6310683000000003E-2	0.996996
ST1C2_HUMAN	SULT1C2	-0.17406749799999999	0.554692
ST2B1_HUMAN	SULT2B1	0.76441706700000001	2.56e-07
ST32C_HUMAN	STK32C	4.58714E-2	0.929961
ST38L_HUMAN	STK38L	-0.18273400200000001	0.0302886
ST65G_HUMAN	SUPT7L	-8.7134297999999999E-2	0.721714
ST7_HUMAN	ST7	-8.596558E-2	0.958313
STA10_HUMAN	STARD10	5.2287934000000001E-2	0.618713
STA13_HUMAN	STARD13	2.7483569999999999E-2	0.992323
STA5A_HUMAN	STAT5A	-0.40312659000000001	0.174752
STA5B_HUMAN	STAT5B	-4.6711732999999998E-2	0.894341
STABP_HUMAN	STAMBP	5.7468192000000001E-2	0.829442
STAG1_HUMAN	STAG1	-0.126974842	0.826047
STAG2_HUMAN	STAG2	-3.7021235999999999E-2	0.983716
STAM1_HUMAN	STAM	-3.7497213000000001E-2	0.939025
STAM2_HUMAN	STAM2	-2.9595293000000002E-2	0.887998
STAP2_HUMAN	STAP2	-4.9545639000000002E-2	0.933911
STAR3_HUMAN	STARD3	-0.24545167400000001	0.528165
STAR5_HUMAN	STARD5	-3.2938083999999999E-2	0.986693
STAR7_HUMAN	STARD7	-3.1924169000000002E-2	0.983602
STAT1_HUMAN	STAT1	7.2604499999999999E-3	0.999787
STAT2_HUMAN	STAT2	-7.1293377000000005E-2	0.886252
STAT3_HUMAN	STAT3	-8.1900641999999996E-2	0.767958
STAT6_HUMAN	STAT6	8.5618392000000001E-2	0.701336
STAU1_HUMAN	STAU1	-5.0452187000000003E-2	0.441847
STAU2_HUMAN	STAU2	-1.6814800000000001E-2	0.975116
STBD1_HUMAN	STBD1	-0.301718176	0.177329
STC1_HUMAN	STC1	1.143004339	3.37e-06
STC2_HUMAN	STC2	0.180358513	0.931575
STEA2_HUMAN	STEAP2	-0.119581067	0.689035
STEA3_HUMAN	STEAP3	-0.19637495699999999	0.0402188
STEA4_HUMAN	STEAP4	-0.11222507299999999	0.758405
STEEP_HUMAN	STEEP1	5.8628819999999998E-2	0.858553
STIM1_HUMAN	STIM1	-7.9220528999999998E-2	0.734376
STIM2_HUMAN	STIM2	-0.24683190799999999	0.32382
STING_HUMAN	STING1	-8.3463049999999997E-2	0.681023
STIP1_HUMAN	STIP1	5.8597293000000002E-2	0.893805
STK10_HUMAN	STK10	-9.8727483000000005E-2	0.974946
STK11_HUMAN	STK11	-0.25081356300000002	0.409614
STK16_HUMAN	STK16	-5.3892290000000002E-2	0.980066
STK19_HUMAN		-0.186424748	0.12532
STK24_HUMAN	STK24	-6.9443560000000001E-2	0.536392
STK25_HUMAN	STK25	-0.116934134	0.258942
STK26_HUMAN	STK26	-4.2946759999999999E-3	0.999889
STK3_HUMAN	STK3	-0.13185017399999999	0.121739
STK33_HUMAN	STK33	-2.3690754000000001E-2	0.996488
STK38_HUMAN	STK38	-8.4558721000000003E-2	0.830827
STK39_HUMAN	STK39	-0.10697266900000001	0.162262
STK4_HUMAN	STK4	-0.111079699	0.696512
STML2_HUMAN	STOML2	-0.174813106	0.0196528
STMN1_HUMAN	STMN1	0.38049239200000001	0.17694
STMN2_HUMAN	STMN2	-3.6541453000000002E-2	0.982596
STMN3_HUMAN	STMN3	-4.2794082999999997E-2	0.990766
STN1_HUMAN	STN1	-0.18977861700000001	0.852504
STOM_HUMAN	STOM	-1.6939915E-2	0.984983
STON1_HUMAN	STON1	5.7982238999999998E-2	0.982433
STPAP_HUMAN	TUT1	0.104016318	0.834007
STPG2_HUMAN	STPG2	-0.469339281	0.160044
STRAA_HUMAN	STRADA	-0.10161669800000001	0.716233
STRAP_HUMAN	STRAP	-7.3141660000000004E-3	0.99783
STRBP_HUMAN	STRBP	8.2632669000000006E-2	0.713887
STRN_HUMAN	STRN	4.1652636999999999E-2	0.78548
STRN3_HUMAN	STRN3	-8.8069640000000005E-3	0.996316
STRN4_HUMAN	STRN4	-0.156365531	0.26147
STRP1_HUMAN	STRIP1	-2.0537473000000001E-2	0.980415
STS_HUMAN	STS	6.4484076000000001E-2	0.968863
STT3A_HUMAN	STT3A	-0.179400699	0.619943
STT3B_HUMAN	STT3B	-0.163803214	0.4876
STX10_HUMAN	STX10	-8.8175422000000003E-2	0.68894
STX12_HUMAN	STX12	0.14734076199999999	0.482214
STX16_HUMAN	STX16	-2.7459419999999999E-3	0.999949
STX17_HUMAN	STX17	-0.19080548	0.096458
STX18_HUMAN	STX18	-3.9486210000000001E-2	0.92445
STX1A_HUMAN	STX1A	0.228096787	0.613484
STX2_HUMAN	STX2	5.2559686000000001E-2	0.91548
STX3_HUMAN	STX3	7.4709471999999999E-2	0.899319
STX4_HUMAN	STX4	3.8579496999999997E-2	0.931532
STX5_HUMAN	STX5	-4.7437829999999997E-3	0.999559
STX6_HUMAN	STX6	-8.6408167999999994E-2	0.9094
STX7_HUMAN	STX7	5.8520153999999998E-2	0.845824
STX8_HUMAN	STX8	-0.16792433800000001	0.206362
STXB1_HUMAN	STXBP1	7.3224093000000004E-2	0.56351
STXB2_HUMAN	STXBP2	-5.4618465999999997E-2	0.803279
STXB3_HUMAN	STXBP3	-1.385807E-3	0.999988
STXB4_HUMAN	STXBP4	-0.17854241700000001	0.572274
STXB5_HUMAN	STXBP5	8.9052585000000004E-2	0.580603
STXB6_HUMAN	STXBP6	-4.1079843999999997E-2	0.977059
SUCA_HUMAN	SUCLG1	-7.0859239000000004E-2	0.553901
SUCB1_HUMAN	SUCLA2	2.0760983E-2	0.916317
SUCB2_HUMAN	SUCLG2	-0.11962123199999999	0.0523827
SUCO_HUMAN	SUCO	3.5731239999999997E-2	0.956838
SUFU_HUMAN	SUFU	-0.25065866199999998	0.0847742
SUGP1_HUMAN	SUGP1	-4.5539229999999997E-3	0.999809
SUGP2_HUMAN	SUGP2	-0.118187633	0.50603
SUH_HUMAN	RBPJ	-0.27382866	0.38542
SULF1_HUMAN	SULF1	-0.25254894900000002	0.423084
SULF2_HUMAN	SULF2	0.120209592	0.61547
SUMF1_HUMAN	SUMF1	-9.6063810000000006E-3	0.999255
SUMF2_HUMAN	SUMF2	5.6858934999999999E-2	0.827348
SUMO1_HUMAN	SUMO1	5.2168753999999998E-2	0.838314
SUMO2_HUMAN	SUMO2	0.11418988400000001	0.481531
SUN1_HUMAN	SUN1	-3.2711480000000002E-3	0.999952
SUN2_HUMAN	SUN2	0.10395655199999999	0.645773
SUOX_HUMAN	SUOX	6.8068629999999998E-3	0.999285
SURF1_HUMAN	SURF1	-0.18801272399999999	0.113444
SURF2_HUMAN	SURF2	-1.1512474E-2	0.998947
SURF4_HUMAN	SURF4	-0.21599803100000001	0.258478
SURF6_HUMAN	SURF6	0.28767384000000001	0.420838
SUSD2_HUMAN	SUSD2	-3.5065441000000003E-2	0.986639
SUSD6_HUMAN	SUSD6	0.111997587	0.93217
SUV3_HUMAN	SUPV3L1	-5.4272226999999999E-2	0.83697
SUZ12_HUMAN	SUZ12	0.19297900800000001	0.78526
SV2A_HUMAN	SV2A	-4.0440733E-2	0.992637
SVBP_HUMAN	SVBP	-0.334975195	0.750557
SVIL_HUMAN	SVIL	1.1275396E-2	0.998425
SVIP_HUMAN	SVIP	8.4451030999999996E-2	0.798235
SVOP_HUMAN	SVOP	0.23882477599999999	0.324907
SWAHA_HUMAN	SOWAHA	NaN
SWAHB_HUMAN	SOWAHB	1.5564901000000001E-2	1
SWAHC_HUMAN	SOWAHC	8.1378126999999995E-2	0.897564
SWP70_HUMAN	SWAP70	1.298384E-2	0.999881
SYAC_HUMAN	AARS1	-5.8536040000000001E-3	0.999487
SYAM_HUMAN	AARS2	-6.19438E-2	0.666943
SYAP1_HUMAN	SYAP1	0.12942267499999999	0.430165
SYCC_HUMAN	CARS1	8.2109188999999999E-2	0.303166
SYCM_HUMAN	CARS2	-9.0336374999999997E-2	0.65258
SYCN_HUMAN	SYCN	0.199173297	0.848775
SYDC_HUMAN	DARS1	-0.103016755	0.590386
SYDE1_HUMAN	SYDE1	3.2724231999999999E-2	0.996932
SYDM_HUMAN	DARS2	-8.4443406999999998E-2	0.393392
SYEM_HUMAN	EARS2	-3.1846617000000001E-2	0.973802
SYEP_HUMAN	EPRS1	9.1869022999999994E-2	0.572239
SYF1_HUMAN	XAB2	-1.4842625999999999E-2	0.997126
SYF2_HUMAN	SYF2	-0.16249550600000001	0.850293
SYFA_HUMAN	FARSA	-8.6910985999999996E-2	0.545158
SYFB_HUMAN	FARSB	-7.7111890000000002E-3	0.998774
SYFM_HUMAN	FARS2	-9.2850302999999995E-2	0.481094
SYHM_HUMAN	HARS2	-6.3533998999999994E-2	0.86482
SYIC_HUMAN	IARS1	-1.5871038000000001E-2	0.99214
SYIM_HUMAN	IARS2	-1.8331434000000001E-2	0.974325
SYJ2B_HUMAN	SYNJ2BP	-0.14586821599999999	0.253752
SYK_HUMAN	KARS1	-5.3405105000000001E-2	0.762127
SYLC_HUMAN	LARS1	-2.0529546999999999E-2	0.95273
SYLM_HUMAN	LARS2	-5.9673044000000001E-2	0.313703
SYMC_HUMAN	MARS1	-0.112271353	0.522669
SYMM_HUMAN	MARS2	-0.146223468	0.0635749
SYMPK_HUMAN	SYMPK	-0.179919623	0.160579
SYN1_HUMAN	SYN1	-5.8680203E-2	0.712816
SYNC_HUMAN	NARS1	8.3807097999999997E-2	0.484072
SYNE1_HUMAN	SYNE1	-3.8103935999999998E-2	0.969654
SYNE2_HUMAN	SYNE2	-7.7754845000000003E-2	0.878539
SYNE3_HUMAN	SYNE3	0.29291574999999997	0.544777
SYNE4_HUMAN	SYNE4	-0.14468876999999999	0.757163
SYNEM_HUMAN	SYNM	-0.26716356099999999	0.362863
SYNJ1_HUMAN	SYNJ1	0.123438636	0.136561
SYNJ2_HUMAN	SYNJ2	1.8450126000000001E-2	0.991657
SYNM_HUMAN	NARS2	-7.1980898000000001E-2	0.886969
SYNP2_HUMAN	SYNPO2	-0.51802569399999998	0.339049
SYNPO_HUMAN	SYNPO	-5.2875760000000004E-3	0.999833
SYNRG_HUMAN	SYNRG	-2.4958615999999999E-2	0.980253
SYPH_HUMAN	SYP	-0.26050285200000001	0.0477489
SYPL1_HUMAN	SYPL1	-0.47303469399999998	0.125767
SYPL2_HUMAN	SYPL2	NaN
SYPM_HUMAN	PARS2	-9.0486424999999995E-2	0.784381
SYQ_HUMAN	QARS1	-3.5128695000000001E-2	0.863134
SYRC_HUMAN	RARS1	-3.4019756999999998E-2	0.828248
SYRM_HUMAN	RARS2	-5.0198199999999998E-2	0.652039
SYS1_HUMAN	SYS1	-0.35314312399999997	0.394851
SYSC_HUMAN	SARS1	-4.6768393999999998E-2	0.900994
SYSM_HUMAN	SARS2	-8.6486107000000007E-2	0.267573
SYT1_HUMAN	SYT1	6.7609353999999997E-2	0.935104
SYT11_HUMAN	SYT11	6.0711370000000001E-2	0.888948
SYT13_HUMAN	SYT13	0.2744528	0.0747745
SYT16_HUMAN	SYT16	0.27412557100000001	0.858254
SYT17_HUMAN	SYT17	0.170795686	0.0774615
SYT4_HUMAN	SYT4	7.3971660000000002E-3	0.999775
SYT5_HUMAN	SYT5	5.487525E-2	0.633563
SYT7_HUMAN	SYT7	3.2084395000000002E-2	0.970518
SYTC_HUMAN	TARS1	1.3511794000000001E-2	0.995656
SYTC2_HUMAN	TARS3	-6.1199679999999999E-2	0.822875
SYTL1_HUMAN	SYTL1	2.6929143999999999E-2	0.969802
SYTL4_HUMAN	SYTL4	-9.0156103000000001E-2	0.92871
SYTM_HUMAN	TARS2	-7.5933194999999995E-2	0.553229
SYUA_HUMAN	SNCA	-0.24300249199999999	0.1704
SYUB_HUMAN	SNCB	0.12126569099999999	0.841723
SYUG_HUMAN	SNCG	-0.12353296800000001	0.616816
SYVC_HUMAN	VARS1	-3.4426105999999998E-2	0.829283
SYVM_HUMAN	VARS2	-0.12799286200000001	0.191689
SYVN1_HUMAN	SYVN1	2.7752368999999999E-2	0.996933
SYWC_HUMAN	WARS1	-0.12168037	0.761346
SYWM_HUMAN	WARS2	-0.119219376	0.0671214
SYYC_HUMAN	YARS1	-0.106497544	0.165209
SYYM_HUMAN	YARS2	-9.6334469000000006E-2	0.878835
SZRD1_HUMAN	SZRD1	0.23665789000000001	0.204253
SZT2_HUMAN	SZT2	0.19170143100000001	0.584163
T106B_HUMAN	TMEM106B	-0.116654522	0.84741
T10B_HUMAN	TIMM10B	-2.0217611E-2	0.985811
T11L1_HUMAN	TCP11L1	-1.1882828999999999E-2	0.998314
T126A_HUMAN	TMEM126A	0.12100957800000001	0.617185
T126B_HUMAN	TMEM126B	-9.3038370000000006E-3	0.999233
T132A_HUMAN	TMEM132A	0.13639384199999999	0.886757
T176A_HUMAN	TMEM176A	7.5768263000000002E-2	0.961998
T176B_HUMAN	TMEM176B	-0.13929249799999999	0.585052
T179B_HUMAN	TMEM179B	-0.193557326	0.74983
T184A_HUMAN	TMEM184A	0.11452615100000001	0.953802
T184C_HUMAN	TMEM184C	-0.37121850499999998	0.0553214
T185A_HUMAN;T185B_HUMAN		-0.26309753299999999	0.920016
T200A_HUMAN	TMEM200A	7.0403490999999999E-2	0.890093
T22D1_HUMAN	TSC22D1	6.7977805000000002E-2	0.704614
T22D2_HUMAN	TSC22D2	-0.101023035	0.87766
T22D3_HUMAN	TSC22D3	0.17876218599999999	0.193068
T22D4_HUMAN	TSC22D4	-3.1505664000000003E-2	0.957847
T2AG_HUMAN	GTF2A2	-5.9072343999999999E-2	0.815467
T2EA_HUMAN	GTF2E1	-4.0962262999999999E-2	0.992174
T2EB_HUMAN	GTF2E2	0.153877448	0.430397
T2FB_HUMAN	GTF2F2	-0.176293002	0.21415
T3HPD_HUMAN	L3HYPDH	-0.172700197	0.781674
T4S4_HUMAN	TM4SF4	0.15993184899999999	0.970375
T53I2_HUMAN	TP53INP2	-1.960055E-3	0.999995
TAB1_HUMAN	TAB1	-7.3827267000000002E-2	0.448509
TAB2_HUMAN	TAB2	3.2740718000000002E-2	0.973774
TAB3_HUMAN	TAB3	-1.1842368000000001E-2	0.999653
TAC2N_HUMAN	TC2N	-3.7723194000000002E-2	0.962976
TACAN_HUMAN	TMEM120A	-6.6047122999999999E-2	0.97163
TACC1_HUMAN	TACC1	2.1826346999999999E-2	0.988286
TACC2_HUMAN	TACC2	-1.7475783000000002E-2	0.999104
TACD2_HUMAN	TACSTD2	-1.9668337000000001E-2	0.985395
TACO1_HUMAN	TACO1	0.15681957699999999	0.432126
TADA1_HUMAN	TADA1	0.17592032099999999	0.834774
TADA3_HUMAN	TADA3	0.12265641200000001	0.807272
TADBP_HUMAN	TARDBP	0.105497115	0.788229
TAF10_HUMAN	TAF10	-9.3218623E-2	0.680688
TAF13_HUMAN	TAF13	8.6483405999999999E-2	0.984075
TAF4_HUMAN	TAF4	2.7427579000000001E-2	0.964923
TAF5_HUMAN	TAF5	0.37442894700000001	0.21229
TAF5L_HUMAN	TAF5L	-0.21794496499999999	0.251649
TAF6_HUMAN	TAF6	-6.5136689999999997E-2	0.597142
TAF6L_HUMAN	TAF6L	0.29638911000000001	0.137776
TAF7_HUMAN	TAF7	-0.37401741799999999	0.435076
TAF8_HUMAN	TAF8	5.5706894E-2	0.898755
TAF9_HUMAN	TAF9	-0.105377769	0.658599
TAF9B_HUMAN	TAF9B	-1.3024826999999999E-2	0.990026
TAGL_HUMAN	TAGLN	-0.334384548	0.180906
TAGL2_HUMAN	TAGLN2	-9.5054060999999995E-2	0.879955
TAGL3_HUMAN	TAGLN3	3.2593779000000003E-2	0.936724
TALDO_HUMAN	TALDO1	-1.7778907E-2	0.972626
TAM41_HUMAN	TAMM41	0.112655671	0.89893
TANC1_HUMAN	TANC1	0.18638163299999999	0.789026
TANC2_HUMAN	TANC2	1.9679405000000001E-2	0.997998
TANK_HUMAN	TANK	0.11125832200000001	0.217994
TAOK1_HUMAN	TAOK1	-4.7668647000000001E-2	0.985892
TAOK2_HUMAN	TAOK2	4.2043810000000001E-3	0.999967
TAOK3_HUMAN	TAOK3	1.2590170000000001E-3	1
TAP1_HUMAN	TAP1	-0.103433584	0.833802
TAP2_HUMAN	TAP2	-4.7921627000000001E-2	0.992089
TAP26_HUMAN	CCDC59	0.10927290000000001	0.80087
TAPT1_HUMAN	TAPT1	-0.123354322	0.453274
TARA_HUMAN	TRIOBP	2.5425824E-2	0.97595
TARB1_HUMAN	TARBP1	2.0731840000000001E-3	0.999999
TARSH_HUMAN	ABI3BP	-2.4408322E-2	0.999827
TASO2_HUMAN	TASOR2	-1.1126840000000001E-3	1
TASOR_HUMAN	TASOR	0.1160407	0.247442
TASP1_HUMAN	TASP1	-1.8368833000000001E-2	0.995852
TATD1_HUMAN	TATDN1	1.34786E-2	0.997179
TATD3_HUMAN	TATDN3	-8.2957300999999997E-2	0.724971
TAU_HUMAN	MAPT	0.17324630199999999	0.383721
TAXB1_HUMAN	TAX1BP1	-1.8288829999999999E-2	0.999396
TB10A_HUMAN	TBC1D10A	1.9476637000000002E-2	0.996224
TB15A_HUMAN;TB15B_HUMAN;TB15C_HUMAN		-0.271844957	0.765853
TB182_HUMAN	TNKS1BP1	5.8049621000000003E-2	0.795791
TB22A_HUMAN	TBC1D22A	-9.1650149E-2	0.633231
TB22B_HUMAN	TBC1D22B	-5.8137262000000002E-2	0.870182
TBA1A_HUMAN	TUBA1A	-0.22804859299999999	0.669547
TBA1C_HUMAN	TUBA1C	5.9535732000000001E-2	0.904666
TBA4A_HUMAN	TUBA4A	3.4776112999999997E-2	0.961096
TBA4B_HUMAN	TUBA4B	0.13463345600000001	0.998265
TBA8_HUMAN	TUBA8	0.58743523799999997	0.0900354
TBAL3_HUMAN	TUBAL3	NaN
TBB2A_HUMAN	TUBB2A	-0.13763071399999999	0.0449789
TBB2B_HUMAN	TUBB2B	-0.31386598900000001	0.0371603
TBB3_HUMAN	TUBB3	-2.8599720000000001E-3	0.999966
TBB4A_HUMAN	TUBB4A	0.165973696	0.372534
TBB4B_HUMAN	TUBB4B	-0.18632473799999999	0.151194
TBB5_HUMAN	TUBB	-0.14384317299999999	0.108589
TBB6_HUMAN	TUBB6	-3.3754136999999997E-2	0.979584
TBC13_HUMAN	TBC1D13	-0.114801824	0.194195
TBC15_HUMAN	TBC1D15	-1.008595E-2	0.996354
TBC17_HUMAN	TBC1D17	-0.15229880300000001	0.364718
TBC20_HUMAN	TBC1D20	-6.664082E-3	0.999952
TBC23_HUMAN	TBC1D23	-2.6817263000000001E-2	0.94349
TBC24_HUMAN	TBC1D24	7.1973080999999994E-2	0.266331
TBC25_HUMAN	TBC1D25	-0.14189759699999999	0.542448
TBC30_HUMAN	TBC1D30	-1.4342361E-2	0.993692
TBC8B_HUMAN	TBC1D8B	-0.109693599	0.579581
TBC9B_HUMAN	TBC1D9B	-5.9223189999999997E-3	0.999826
TBCA_HUMAN	TBCA	0.14479008600000001	0.2275
TBCB_HUMAN	TBCB	-1.05711E-2	0.998897
TBCC_HUMAN	TBCC	1.9283648E-2	0.97585
TBCD_HUMAN	TBCD	-2.8527133999999999E-2	0.974309
TBCD1_HUMAN	TBC1D1	0.12159893500000001	0.556685
TBCD4_HUMAN	TBC1D4	3.8516795999999999E-2	0.950284
TBCD5_HUMAN	TBC1D5	-7.1913360000000004E-3	0.998987
TBCD7_HUMAN	TBC1D7	-0.18522065500000001	0.183393
TBCD8_HUMAN	TBC1D8	0.193099296	0.223408
TBCD9_HUMAN	TBC1D9	0.12490606899999999	0.596674
TBCE_HUMAN	TBCE	0.102568461	0.401566
TBCEL_HUMAN	TBCEL	2.5428398000000001E-2	0.973694
TBCK_HUMAN	TBCK	-2.7781157000000001E-2	0.969759
TBD2A_HUMAN	TBC1D2	-0.21788711199999999	0.551748
TBD2B_HUMAN	TBC1D2B	0.13280376199999999	0.186443
TBE_HUMAN	TUBE1	-0.152732275	0.760377
TBG1_HUMAN	TUBG1	0.12755850199999999	0.661152
TBK1_HUMAN	TBK1	-4.4188586000000002E-2	0.807278
TBL1R_HUMAN	TBL1XR1	-1.312434E-2	0.997545
TBL1X_HUMAN	TBL1X	0.121493612	0.964525
TBL2_HUMAN	TBL2	-2.7158821999999999E-2	0.946164
TBL3_HUMAN	TBL3	-5.7216039000000003E-2	0.687257
TBP_HUMAN	TBP	4.7027131E-2	0.993174
TBPL1_HUMAN	TBPL1	0.13785376799999999	0.761282
TBX3_HUMAN	TBX3	1.3847535289999999	0.241721
TCAB1_HUMAN	WRAP53	9.2205198000000002E-2	0.580386
TCAF1_HUMAN	TCAF1	-0.13332005099999999	0.494342
TCAF2_HUMAN	TCAF2	4.4443811999999999E-2	0.879064
TCAL1_HUMAN	TCEAL1	0.31499303400000001	0.765042
TCAL2_HUMAN	TCEAL2	0.19373346699999999	0.661806
TCAL3_HUMAN	TCEAL3	0.20145880999999999	0.523281
TCAL4_HUMAN	TCEAL4	-7.2080211000000005E-2	0.966619
TCAL5_HUMAN	TCEAL5	-0.33438965900000001	0.760838
TCAL6_HUMAN	TCEAL6	0.44172741300000001	0.0675935
TCEA1_HUMAN	TCEA1	1.4848938000000001E-2	0.990107
TCEA2_HUMAN	TCEA2	-0.247890469	0.443801
TCEA3_HUMAN	TCEA3	0.17410167300000001	0.619374
TCF20_HUMAN	TCF20	-2.0013586E-2	0.998776
TCF25_HUMAN	TCF25	6.8997744E-2	0.768652
TCIM_HUMAN	TCIM	-0.327646997	0.172433
TCO2_HUMAN	TCN2	0.25722873299999999	0.207911
TCP4_HUMAN	SUB1	0.26553915099999997	0.372658
TCPA_HUMAN	TCP1	-6.3697655000000006E-2	0.486321
TCPB_HUMAN	CCT2	-2.8600265E-2	0.944211
TCPD_HUMAN	CCT4	-5.2778151000000002E-2	0.6127
TCPE_HUMAN	CCT5	-4.2300622000000003E-2	0.886321
TCPG_HUMAN	CCT3	-5.5237557999999999E-2	0.689526
TCPH_HUMAN	CCT7	-2.3977518E-2	0.906413
TCPQ_HUMAN	CCT8	-4.2707539999999999E-3	0.999296
TCPR1_HUMAN	TECPR1	3.3384087E-2	0.993903
TCPR2_HUMAN	TECPR2	0.169471764	0.606278
TCPW_HUMAN	CCT6B	-0.17006054700000001	0.208657
TCPZ_HUMAN	CCT6A	4.2305344000000002E-2	0.803125
TCRG1_HUMAN	TCERG1	-2.4149090000000002E-2	0.999789
TCTP_HUMAN	TPT1	-2.8754850000000001E-3	0.999994
TDIF1_HUMAN	DNTTIP1	6.8530337999999996E-2	0.548674
TDIF2_HUMAN	DNTTIP2	-0.16535839299999999	0.847508
TDRD3_HUMAN	TDRD3	8.7908927999999997E-2	0.335848
TDRD7_HUMAN	TDRD7	-8.6241199000000004E-2	0.556898
TDRKH_HUMAN	TDRKH	-0.261998065	0.0610844
TDRP_HUMAN	TDRP	-0.19170298199999999	0.661568
TE2IP_HUMAN	TERF2IP	5.2377205000000003E-2	0.744049
TEAD1_HUMAN	TEAD1	4.1705686999999998E-2	0.979238
TEBP_HUMAN	PTGES3	-7.3091939999999994E-2	0.919435
TECR_HUMAN	TECR	6.6766602999999994E-2	0.9587
TECT3_HUMAN	TCTN3	0.28708287399999999	0.242926
TEFM_HUMAN	TEFM	-0.21537197599999999	0.0666964
TELO2_HUMAN	TELO2	-5.9274932000000002E-2	0.92926
TEN1L_HUMAN	TEN1	-0.162853573	0.887339
TEN3_HUMAN	TENM3	9.4133387999999998E-2	0.608166
TENaN_HUMAN		-0.32991079600000001	0.112264
TENR_HUMAN	TNR	0.108433892	0.679282
TENS1_HUMAN	TNS1	-7.8696294999999999E-2	0.564427
TENS2_HUMAN	TNS2	6.6954459999999999E-3	0.99988
TENS3_HUMAN	TNS3	-8.2028771E-2	0.562454
TEP1_HUMAN	TEP1	2.1518926000000001E-2	0.968938
TERA_HUMAN	VCP	9.2236200000000003E-4	0.999998
TERF1_HUMAN	TERF1	-0.49509892900000002	0.00273803
TERF2_HUMAN	TERF2	-2.3042877999999999E-2	0.995615
TES_HUMAN	TES	-6.7068860999999994E-2	0.671059
TESK1_HUMAN	TESK1	NaN
TET5A_HUMAN	TENT5A	-0.104291499	0.596597
TETN_HUMAN	CLEC3B	0.106239572	0.928393
TEX10_HUMAN	TEX10	-1.2501758E-2	0.998861
TEX2_HUMAN	TEX2	0.164624824	0.781433
TF_HUMAN	F3	0.34698708499999997	0.383486
TF2AA_HUMAN	GTF2A1	3.8386917E-2	0.99076
TF2B_HUMAN	GTF2B	-0.121920048	0.459724
TF2H1_HUMAN	GTF2H1	-4.2421331E-2	0.966317
TF2H2_HUMAN	GTF2H2	-7.7252973000000003E-2	0.727691
TF2H4_HUMAN	GTF2H4	-0.24937767899999999	0.239499
TF2H5_HUMAN	GTF2H5	-0.16512107400000001	0.544446
TF2L1_HUMAN	TFCP2L1	1.8305198519999999	0
TF3A_HUMAN	GTF3A	-3.9170279000000002E-2	0.998591
TF3C1_HUMAN	GTF3C1	8.5744265E-2	0.63655
TF3C2_HUMAN	GTF3C2	-0.112051657	0.548614
TF3C3_HUMAN	GTF3C3	-8.4449365999999998E-2	0.602021
TF3C4_HUMAN	GTF3C4	-8.1508939000000002E-2	0.553585
TF3C5_HUMAN	GTF3C5	0.141312929	0.270073
TF3C6_HUMAN	GTF3C6	1.5850775859999999	0.0182268
TF65_HUMAN	RELA	-1.4177398000000001E-2	0.998337
TFAM_HUMAN	TFAM	-4.9212692000000002E-2	0.874197
TFB1M_HUMAN	TFB1M	-0.20795290299999999	0.155762
TFB2M_HUMAN	TFB2M	-0.247635253	0.0413961
TFCP2_HUMAN	TFCP2	4.5405544999999999E-2	0.92268
TFDP1_HUMAN	TFDP1	-0.25566479199999997	0.320209
TFE3_HUMAN	TFE3	1.3032091000000001E-2	0.999261
TFF1_HUMAN	TFF1	-0.69446185000000005	0.146197
TFF3_HUMAN	TFF3	0.20782261199999999	0.709644
TFG_HUMAN	TFG	5.9247116000000002E-2	0.917431
TFIP8_HUMAN	TNFAIP8	-0.21444740300000001	0.157556
TFP11_HUMAN	TFIP11	7.1135538999999998E-2	0.593184
TFPI1_HUMAN	TFPI	-2.2873693E-2	0.993672
TFPI2_HUMAN	TFPI2	-0.203685375	0.294994
TFPT_HUMAN	TFPT	NaN
TFR1_HUMAN	TFRC	-2.3808908E-2	0.976176
TGBR3_HUMAN	TGFBR3	7.4040522999999997E-2	0.927599
TGFA_HUMAN	TGFA	0.62875928800000003	1.23e-05
TGFA1_HUMAN	TGFBRAP1	-9.5260527999999997E-2	0.292699
TGFB1_HUMAN	TGFB1	-2.7667087E-2	0.985603
TGFB2_HUMAN	TGFB2	7.4329859999999998E-2	0.97825
TGFI1_HUMAN	TGFB1I1	1.6989200999999999E-2	0.998861
TGFR1_HUMAN	TGFBR1	-0.116184502	0.587105
TGFR2_HUMAN	TGFBR2	0.35521166999999998	0.512781
TGM2_HUMAN	TGM2	-0.165031604	0.181731
TGO1_HUMAN	MIA3	-6.8558854000000002E-2	0.929296
TGON2_HUMAN	TGOLN2	8.4796872999999995E-2	0.859975
TGS1_HUMAN	TGS1	-0.40416839799999998	0.508197
TGT_HUMAN	QTRT1	-1.1573109999999999E-2	0.998881
THA11_HUMAN	THAP11	-0.153572088	0.730057
THADA_HUMAN	THADA	-0.30759773099999999	0.2445
THAP4_HUMAN	THAP4	-0.22976394999999999	0.755788
THAS_HUMAN	TBXAS1	6.7473232999999994E-2	0.991055
THBG_HUMAN	SERPINA7	-0.31757695400000002	0.352236
THEM4_HUMAN	THEM4	-0.20214120799999999	0.655654
THEM6_HUMAN	THEM6	7.4990067999999993E-2	0.884127
THG1_HUMAN	THG1L	8.1483471000000002E-2	0.950359
THIC_HUMAN	ACAT2	-6.7288687999999999E-2	0.624447
THIK_HUMAN	ACAA1	-0.14808859399999999	0.0497822
THIL_HUMAN	ACAT1	-7.2648004000000002E-2	0.760131
THIM_HUMAN	ACAA2	8.2531246000000003E-2	0.56519
THIO_HUMAN	TXN	-8.2679641999999998E-2	0.697149
THIOM_HUMAN	TXN2	-2.3863097E-2	0.998736
THMS2_HUMAN	THEMIS2	0.45339373700000002	0.162154
THNS1_HUMAN	THNSL1	-3.7610247999999999E-2	0.684925
THNS2_HUMAN	THNSL2	0.71034555899999996	0.0443233
THOC1_HUMAN	THOC1	6.6118633999999996E-2	0.548434
THOC2_HUMAN	THOC2	-0.36583015099999999	0.39744
THOC3_HUMAN	THOC3	0.11093754	0.739036
THOC4_HUMAN	ALYREF	4.9868465000000001E-2	0.720682
THOC5_HUMAN	THOC5	0.15144181200000001	0.154847
THOC6_HUMAN	THOC6	-9.8601968999999998E-2	0.391456
THOC7_HUMAN	THOC7	2.4652698000000001E-2	0.969017
THOP1_HUMAN	THOP1	-3.2282102999999999E-2	0.913414
THRB_HUMAN	F2	-4.1534709999999997E-3	0.99999
THSD4_HUMAN	THSD4	0.17027562299999999	0.188678
THTM_HUMAN	MPST	-5.1938289999999998E-2	0.794137
THTPA_HUMAN	THTPA	-6.3091659999999997E-3	0.998995
THTR_HUMAN	TST	-4.2290414999999998E-2	0.978593
THUM1_HUMAN	THUMPD1	-1.234654E-2	0.992284
THUM3_HUMAN	THUMPD3	8.5749983000000002E-2	0.194682
THY1_HUMAN	THY1	-0.45292080000000001	0.0779107
THYN1_HUMAN	THYN1	8.0840514000000002E-2	0.555079
TI17A_HUMAN	TIMM17A	0.199984837	0.851353
TI17B_HUMAN	TIMM17B	3.0180984000000001E-2	0.992953
TIA1_HUMAN	TIA1	-2.2206747999999998E-2	0.995639
TIAM1_HUMAN	TIAM1	0.211212805	0.267796
TIAR_HUMAN	TIAL1	-7.1727069000000004E-2	0.860626
TICN1_HUMAN	SPOCK1	8.6528563000000003E-2	0.877888
TICN3_HUMAN	SPOCK3	0.30626631199999999	0.293978
TIDC1_HUMAN	TIMMDC1	-0.23125232200000001	0.835926
TIF1A_HUMAN	TRIM24	0.46122068700000002	0.144901
TIF1B_HUMAN	TRIM28	-3.1431533999999997E-2	0.85475
TIFA_HUMAN	TIFA	-0.19974656399999999	0.875844
TIGAR_HUMAN	TIGAR	-5.4915749999999999E-2	0.780057
TIM10_HUMAN	TIMM10	0.298154103	0.470495
TIM13_HUMAN	TIMM13	-2.1980202000000001E-2	0.996869
TIM14_HUMAN	DNAJC19	0.220125196	0.624312
TIM16_HUMAN	PAM16	0.102988659	0.951199
TIM21_HUMAN	TIMM21	1.0214111999999999E-2	0.99937
TIM22_HUMAN	TIMM22	-0.33769618299999998	0.0547698
TIM23_HUMAN	TIMM23	-0.215015656	0.427429
TIM29_HUMAN	TIMM29	0.17507982899999999	0.723386
TIM44_HUMAN	TIMM44	-9.1861421999999998E-2	0.695474
TIM50_HUMAN	TIMM50	-6.2676755000000001E-2	0.567613
TIM8A_HUMAN	TIMM8A	0.19637939800000001	0.216319
TIM8B_HUMAN	TIMM8B	0.16912674699999999	0.137276
TIM9_HUMAN	TIMM9	6.1720734999999999E-2	0.816686
TIMP1_HUMAN	TIMP1	-2.1926220999999999E-2	0.987995
TIMP2_HUMAN	TIMP2	4.1550600000000004E-3	0.999954
TIMP3_HUMAN	TIMP3	-0.287865761	0.3393
TINaNL_HUMAN		-8.5843929999999992E-3	0.999861
TINF2_HUMAN	TINF2	-6.1355096999999997E-2	0.957726
TIP_HUMAN	ITFG1	0.101943901	0.373866
TIPRL_HUMAN	TIPRL	-6.7296532000000006E-2	0.854828
TIRR_HUMAN	NUDT16L1	0.10173568600000001	0.765443
TISB_HUMAN	ZFP36L1	-7.8347504999999998E-2	0.948784
TISD_HUMAN	ZFP36L2	NaN
TJAP1_HUMAN	TJAP1	5.0862639000000001E-2	0.942109
TKFC_HUMAN	TKFC	5.1780369E-2	0.756313
TKT_HUMAN	TKT	-1.2935474000000001E-2	0.995983
TLE1_HUMAN	TLE1	-0.177270804	0.445337
TLE2_HUMAN	TLE2	-0.16906415299999999	0.49194
TLE3_HUMAN	TLE3	3.2375125999999997E-2	0.984623
TLE5_HUMAN	TLE5	-0.35975288999999999	0.489803
TLK1_HUMAN	TLK1	-0.18689923899999999	0.585239
TLK2_HUMAN	TLK2	-0.49630059199999998	0.148742
TLN1_HUMAN	TLN1	3.9091846999999999E-2	0.825828
TLN2_HUMAN	TLN2	-3.8295359000000001E-2	0.851791
TLR3_HUMAN	TLR3	-0.103402932	0.562178
TLRN1_HUMAN	TLNRD1	-0.21553650299999999	0.416308
TLS1_HUMAN	C9orf78	0.147841954	0.0436598
TM102_HUMAN	TMEM102	-1.2822953E-2	0.997586
TM104_HUMAN	TMEM104	-0.61122249699999998	0.516215
TM109_HUMAN	TMEM109	0.18641220999999999	0.250906
TM10C_HUMAN	TRMT10C	-3.3690920999999999E-2	0.943756
TM115_HUMAN	TMEM115	9.2044870000000001E-2	0.664046
TM119_HUMAN	TMEM119	0.166946542	0.477684
TM127_HUMAN	TMEM127	NaN
TM128_HUMAN	TMEM128	-0.230064985	0.786401
TM129_HUMAN	TMEM129	2.8260418989999998	1.11e-13
TM131_HUMAN	TMEM131	-0.39320846399999998	0.0252395
TM134_HUMAN	TMEM134	-0.425867314	0.846531
TM143_HUMAN	TMEM143	-0.13224287600000001	0.369392
TM160_HUMAN	TMEM160	NaN
TM163_HUMAN	TMEM163	2.6970754E-2	0.986029
TM165_HUMAN	TMEM165	-5.4616779999999997E-2	0.989872
TM168_HUMAN	TMEM168	-0.20305326400000001	0.703043
TM175_HUMAN	TMEM175	5.3411577000000002E-2	0.985669
TM177_HUMAN	TMEM177	-0.15735754199999999	0.167779
TM181_HUMAN	TMEM181	-2.1220036000000001E-2	0.997518
TM192_HUMAN	TMEM192	0.19800040199999999	0.407393
TM199_HUMAN		-0.101557143	0.97648
TM1L1_HUMAN	TOM1L1	-7.3896475000000003E-2	0.442946
TM1L2_HUMAN	TOM1L2	-5.1344485000000002E-2	0.680995
TM201_HUMAN	TMEM201	2.1352109000000001E-2	0.989527
TM205_HUMAN	TMEM205	-3.7428063999999997E-2	0.991623
TM209_HUMAN	TMEM209	-0.10284365199999999	0.823574
TM214_HUMAN	TMEM214	-0.14204920900000001	0.35971
TM219_HUMAN	TMEM219	-2.42742E-4	1
TM222_HUMAN	TMEM222	-1.276133E-2	0.999242
TM223_HUMAN	TMEM223	-0.122282763	0.521681
TM230_HUMAN	TMEM230	1.1440041E-2	0.998421
TM236_HUMAN	TMEM236	-0.10720476399999999	0.883967
TM238_HUMAN	TMEM238	-0.123638519	0.334517
TM242_HUMAN	TMEM242	0.39421066900000001	0.084467
TM245_HUMAN	TMEM245	-2.6239406E-2	0.988597
TM256_HUMAN	TMEM256	-0.17128007000000001	0.918554
TM258_HUMAN	TMEM258	-4.3460503999999997E-2	0.994375
TM260_HUMAN	TMEM260	-0.195689579	0.438959
TM263_HUMAN	TMEM263	-4.7121061999999998E-2	0.824021
TM2D3_HUMAN	TM2D3	-0.91409880499999996	0.166443
TM35B_HUMAN	TMEM35B	9.6063621000000002E-2	0.988177
TM38B_HUMAN	TMEM38B	-5.8035983999999999E-2	0.888534
TM41A_HUMAN	TMEM41A	-6.5241574999999996E-2	0.989438
TM41B_HUMAN	TMEM41B	-0.12397838999999999	0.97363
TM50A_HUMAN	TMEM50A	0.32453593600000002	0.232192
TM74B_HUMAN	TMEM74B	-0.40427284099999999	0.539625
TM7S3_HUMAN	TM7SF3	-4.7919476000000003E-2	0.942687
TM87A_HUMAN	TMEM87A	0.17062609400000001	0.817936
TM87B_HUMAN	TMEM87B	0.11591048399999999	0.71125
TM9S1_HUMAN	TM9SF1	-9.2578692000000004E-2	0.572131
TM9S2_HUMAN	TM9SF2	-0.158794149	0.814386
TM9S3_HUMAN	TM9SF3	-0.121201658	0.699434
TM9S4_HUMAN	TM9SF4	-0.123221661	0.658139
TMA16_HUMAN	TMA16	-0.166320257	0.379618
TMA7B_HUMAN;TMA7_HUMAN		-0.21976428100000001	0.278506
TMC4_HUMAN	TMC4	8.5945244000000004E-2	0.908607
TMC5_HUMAN	TMC5	-3.7256020000000002E-3	0.999996
TMCC1_HUMAN	TMCC1	0.105704303	0.801098
TMCC2_HUMAN	TMCC2	0.44297080300000002	0.178095
TMCC3_HUMAN	TMCC3	0.18632741799999999	0.882324
TMCO1_HUMAN	TMCO1	-0.212690091	0.34275
TMCO3_HUMAN	TMCO3	2.5330377000000001E-2	0.993933
TMCO4_HUMAN	TMCO4	1.7411849E-2	0.999209
TMDD1_HUMAN	TMDD1	0.57046770899999999	0.581381
TMED1_HUMAN	TMED1	-0.29348174599999999	0.032891
TMED2_HUMAN	TMED2	8.9309000000000003E-4	1
TMED3_HUMAN	TMED3	3.0704351000000001E-2	0.997723
TMED4_HUMAN	TMED4	3.6964110000000001E-3	0.999994
TMED5_HUMAN	TMED5	-3.1362719999999998E-3	0.999988
TMED6_HUMAN	TMED6	-6.9373462999999996E-2	0.995852
TMED7_HUMAN	TMED7	-5.8999178999999999E-2	0.92984
TMED8_HUMAN	TMED8	-0.120650602	0.309384
TMED9_HUMAN	TMED9	3.1794881999999997E-2	0.973975
TMEDA_HUMAN	TMED10	-3.4361769999999999E-3	0.999986
TMEM9_HUMAN	TMEM9	9.9615587000000005E-2	0.898835
TMF1_HUMAN	TMF1	-0.114241775	0.933718
TMLH_HUMAN	TMLHE	-0.123750043	0.607009
TMM11_HUMAN	TMEM11	-0.123648223	0.53792
TMM33_HUMAN	TMEM33	-5.2940319E-2	0.970025
TMM43_HUMAN	TMEM43	-4.6557987000000002E-2	0.96485
TMM51_HUMAN	TMEM51	-9.9929138000000001E-2	0.76893
TMM59_HUMAN	TMEM59	5.2426608E-2	0.958577
TMM62_HUMAN	TMEM62	-0.45458034800000002	0.0116087
TMM65_HUMAN	TMEM65	3.1209483E-2	0.9941
TMM70_HUMAN	TMEM70	-0.21439480799999999	0.904253
TMM88_HUMAN	TMEM88	6.5156035000000001E-2	0.991115
TMM9B_HUMAN	TMEM9B	0.148097532	0.665549
TMOD1_HUMAN	TMOD1	2.5934400999999999E-2	0.982577
TMOD2_HUMAN	TMOD2	-0.13265617199999999	0.172474
TMOD3_HUMAN	TMOD3	-0.121942145	0.0140936
TMPPE_HUMAN	TMPPE	2.7073633999999999E-2	0.996066
TMPS2_HUMAN	TMPRSS2	-9.0697104000000001E-2	0.605622
TMT1A_HUMAN	TMT1A	-4.9288256000000003E-2	0.823314
TMT1B_HUMAN	TMT1B	-0.46345430799999998	0.0368815
TMTC3_HUMAN	TMTC3	-0.221695951	0.223768
TMTC4_HUMAN	TMTC4	-6.6149520000000003E-2	0.817635
TMUB1_HUMAN	TMUB1	-5.0742189999999996E-3	0.9997
TMX1_HUMAN	TMX1	-2.7076368E-2	0.925511
TMX2_HUMAN	TMX2	-0.124113009	0.0687223
TMX3_HUMAN	TMX3	0.148044377	0.178132
TMX4_HUMAN	TMX4	-0.32172025300000001	0.784048
TNaNP2_HUMAN		-5.9782905999999997E-2	0.975097
TNaNP3_HUMAN		1.9647339E-2	0.994586
TNF10_HUMAN	TNFSF10	-0.20572320899999999	0.375538
TNF13_HUMAN	TNFSF13	-5.3823603999999997E-2	0.997839
TNF6B_HUMAN	TNFRSF6B	-2.7397483E-2	0.983542
TNG2_HUMAN	TANGO2	2.3850185999999999E-2	0.979009
TNG6_HUMAN	TANGO6	NaN
TNIP1_HUMAN	TNIP1	0.178831663	0.841737
TNIP2_HUMAN	TNIP2	-2.9088294000000001E-2	0.998646
TNPO1_HUMAN	TNPO1	-6.5697484E-2	0.822204
TNPO2_HUMAN	TNPO2	8.9224485000000006E-2	0.91914
TNPO3_HUMAN	TNPO3	-0.111432846	0.621959
TNR12_HUMAN	TNFRSF12A	1.4483495000000001E-2	0.999519
TNR16_HUMAN	NGFR	6.8176897E-2	0.947381
TNR1A_HUMAN	TNFRSF1A	-0.191340661	0.954156
TNR21_HUMAN	TNFRSF21	-2.5534529E-2	0.98766
TNR3_HUMAN	LTBR	0.264178315	0.456361
TNR4_HUMAN	TNFRSF4	-7.0422406000000007E-2	0.999651
TNR5_HUMAN	CD40	1.6965675999999999E-2	0.998675
TNR6_HUMAN	FAS	-8.3391198999999999E-2	0.813508
TNR6A_HUMAN	TNRC6A	3.7970139999999999E-2	0.982442
TNR6B_HUMAN	TNRC6B	-1.1814833E-2	0.999438
TNR6C_HUMAN	TNRC6C	0.40877963899999997	0.0105482
TOE1_HUMAN	TOE1	-5.644975E-2	0.954559
TOIP1_HUMAN	TOR1AIP1	-5.7621154000000001E-2	0.657778
TOIP2_HUMAN	TOR1AIP2	-5.7908009000000003E-2	0.717661
TOLIP_HUMAN	TOLLIP	-1.4401715000000001E-2	0.997987
TOM1_HUMAN	TOM1	-0.117364369	0.568297
TOM20_HUMAN	TOMM20	8.0864506000000003E-2	0.641504
TOM22_HUMAN	TOMM22	-0.28412019799999999	0.0889122
TOM34_HUMAN	TOMM34	3.6235659999999999E-3	0.999948
TOM40_HUMAN	TOMM40	-0.200793627	0.00964607
TOM5_HUMAN	TOMM5	-0.222171761	0.386908
TOM6_HUMAN	TOMM6	-0.148195717	0.71534
TOM7_HUMAN	TOMM7	NaN
TOM70_HUMAN	TOMM70	2.5684537E-2	0.947143
TOP1_HUMAN	TOP1	-0.245028259	0.580617
TOP2B_HUMAN	TOP2B	-7.3269439000000006E-2	0.971827
TOP3B_HUMAN	TOP3B	-2.9730906000000001E-2	0.953953
TOPB1_HUMAN	TOPBP1	0.36571546399999999	0.413287
TOR1A_HUMAN	TOR1A	-2.3862181E-2	0.982565
TOR1B_HUMAN	TOR1B	-3.0038414999999999E-2	0.976459
TOR2A_HUMAN	TOR2A	-0.17439655400000001	0.208311
TOR3A_HUMAN	TOR3A	-0.16754461100000001	0.701402
TOR4A_HUMAN	TOR4A	-2.4865143999999999E-2	0.994382
TOX_HUMAN	TOX	-0.30081313900000001	0.33248
TOX4_HUMAN	TOX4	9.0883606000000006E-2	0.683977
TP4A1_HUMAN	PTP4A1	-0.11279876	0.609526
TP4A2_HUMAN	PTP4A2	-0.25219302599999999	0.325472
TP4A3_HUMAN	PTP4A3	1.2331989999999999E-3	1
TP4AP_HUMAN	TRPC4AP	-0.127132036	0.873052
TP53B_HUMAN	TP53BP1	-3.2949201999999997E-2	0.973412
TPA_HUMAN	PLAT	-0.12700708999999999	0.392637
TPBG_HUMAN	TPBG	-6.2077561000000003E-2	0.878096
TPC_HUMAN	SLC25A19	7.5102819000000001E-2	0.95559
TPC1_HUMAN	TPCN1	0.130029276	0.605496
TPC10_HUMAN	TRAPPC10	5.9081899999999998E-3	0.999624
TPC11_HUMAN	TRAPPC11	1.8813495E-2	0.990218
TPC12_HUMAN	TRAPPC12	-0.11966352700000001	0.430597
TPC13_HUMAN	TRAPPC13	4.2207817000000002E-2	0.956299
TPC14_HUMAN	TRAPPC14	6.8116890999999999E-2	0.956407
TPC2A_HUMAN;TPC2B_HUMAN		-0.16026849400000001	0.799056
TPC2L_HUMAN	TRAPPC2L	0.19049980799999999	0.175822
TPC6A_HUMAN	TRAPPC6A	2.2348812410000001	0.166955
TPC6B_HUMAN	TRAPPC6B	-5.8330161999999998E-2	0.915455
TPD52_HUMAN	TPD52	-4.4030005999999997E-2	0.965833
TPD53_HUMAN	TPD52L1	4.9277986000000003E-2	0.891339
TPD54_HUMAN	TPD52L2	0.105906194	0.537866
TPIS_HUMAN	TPI1	-7.6475879999999996E-2	0.510157
TPK1_HUMAN	TPK1	-7.1967857999999996E-2	0.884516
TPM1_HUMAN	TPM1	-0.17800597300000001	0.934129
TPM2_HUMAN	TPM2	NaN
TPM3_HUMAN	TPM3	-0.146826866	0.939187
TPM4_HUMAN	TPM4	-8.5184838999999998E-2	0.983946
TPMT_HUMAN	TPMT	-7.2602134999999998E-2	0.800182
TPP1_HUMAN	TPP1	-5.5177992000000002E-2	0.988381
TPP2_HUMAN	TPP2	-2.0340469E-2	0.979315
TPPC1_HUMAN	TRAPPC1	-0.14848266299999999	0.389287
TPPC3_HUMAN	TRAPPC3	2.2325573000000001E-2	0.98062
TPPC4_HUMAN	TRAPPC4	-0.363266229	0.0049669
TPPC5_HUMAN	TRAPPC5	5.1672405999999997E-2	0.977165
TPPC8_HUMAN	TRAPPC8	1.7818034999999999E-2	0.979987
TPPC9_HUMAN	TRAPPC9	9.3837339999999995E-3	0.997555
TPPP_HUMAN	TPPP	0.11216129399999999	0.303853
TPPP3_HUMAN	TPPP3	3.7158170999999997E-2	0.954821
TPR_HUMAN	TPR	-0.20197437400000001	0.689776
TPRGL_HUMAN	TPRG1L	-8.3903251999999998E-2	0.383056
TPRKB_HUMAN	TPRKB	-4.6547318999999997E-2	0.850342
TPRN_HUMAN	TPRN	-1.369628E-2	0.996919
TPSN_HUMAN	TAPBP	-0.125271884	0.55001
TPSNR_HUMAN	TAPBPL	-0.143804503	0.228061
TPST1_HUMAN	TPST1	-2.3038962E-2	0.994573
TPST2_HUMAN	TPST2	-3.3705039999999999E-3	0.999989
TR10A_HUMAN	TNFRSF10A	-3.1769625000000003E-2	0.998583
TR10B_HUMAN	TNFRSF10B	7.8031090999999997E-2	0.809925
TR112_HUMAN	TRMT112	9.439256E-3	0.999511
TR11B_HUMAN	TNFRSF11B	-7.8935830999999998E-2	0.987615
TR150_HUMAN	THRAP3	-1.7555616999999999E-2	0.999959
TR61B_HUMAN	TRMT61B	-0.134348157	0.502431
TRA2A_HUMAN	TRA2A	0.102264625	0.921089
TRA2B_HUMAN	TRA2B	7.8709675000000007E-2	0.938623
TRABD_HUMAN	TRABD	9.161733E-3	0.99931
TRAD1_HUMAN	TRAFD1	-2.6905024999999999E-2	0.984646
TRADD_HUMAN	TRADD	2.4579519000000001E-2	0.993166
TRAF1_HUMAN	TRAF1	0.15530928899999999	0.707427
TRAF2_HUMAN	TRAF2	-0.13355139899999999	0.558813
TRAF3_HUMAN	TRAF3	-7.6633270000000003E-2	0.991259
TRAF4_HUMAN	TRAF4	-0.220704334	0.774829
TRAF6_HUMAN	TRAF6	-3.5358030000000001E-3	0.999977
TRAM1_HUMAN	TRAM1	-0.117981561	0.925837
TRAP1_HUMAN	TRAP1	-2.9210394000000001E-2	0.940076
TRBM_HUMAN	THBD	-2.7649242000000001E-2	0.988475
TRBP2_HUMAN	TARBP2	-6.8046723000000003E-2	0.695537
TREX1_HUMAN	TREX1	-8.0344204000000002E-2	0.817597
TRFE_HUMAN	TF	1.614345E-2	0.999737
TRFL_HUMAN	LTF	-0.15753861899999999	0.566242
TRFM_HUMAN	MELTF	9.9272304000000006E-2	0.766377
TRI11_HUMAN	TRIM11	-0.182112313	0.708388
TRI13_HUMAN	TRIM13	-7.8018530000000001E-3	0.99991
TRI14_HUMAN	TRIM14	-8.0699838999999995E-2	0.985559
TRI16_HUMAN	TRIM16	-0.111372843	0.903067
TRI18_HUMAN	MID1	7.9251826999999997E-2	0.89346
TRI22_HUMAN	TRIM22	-3.4718221E-2	0.993871
TRI25_HUMAN	TRIM25	9.8487690000000003E-3	0.996546
TRI26_HUMAN	TRIM26	0.21550909900000001	0.331592
TRI27_HUMAN	TRIM27	-0.110594652	0.716847
TRI32_HUMAN	TRIM32	-6.9795626999999999E-2	0.855101
TRI33_HUMAN	TRIM33	-7.6013836000000001E-2	0.629182
TRI38_HUMAN	TRIM38	-5.4249907999999999E-2	0.920237
TRI41_HUMAN	TRIM41	0.175768234	0.195014
TRI46_HUMAN	TRIM46	-0.202018279	0.0119534
TRI47_HUMAN	TRIM47	-0.101570862	0.352115
TRI56_HUMAN	TRIM56	0.120520131	0.311496
TRI65_HUMAN	TRIM65	-0.150294913	0.455773
TRIA1_HUMAN	TRIAP1	-0.114985686	0.918368
TRIM2_HUMAN	TRIM2	8.8856239000000004E-2	0.204837
TRIM3_HUMAN	TRIM3	-2.6227252E-2	0.965632
TRIM4_HUMAN	TRIM4	-1.5211544E-2	0.993427
TRIM9_HUMAN	TRIM9	7.8799370000000001E-3	0.999423
TRIO_HUMAN	TRIO	-0.170453418	0.32813
TRIP4_HUMAN	TRIP4	-4.3378632E-2	0.9815
TRIP6_HUMAN	TRIP6	7.9631051999999994E-2	0.845362
TRIPB_HUMAN	TRIP11	-7.2207297000000004E-2	0.958912
TRIPC_HUMAN	TRIP12	-9.1245634000000006E-2	0.608269
TRIQK_HUMAN	TRIQK	-0.30991495200000002	0.412675
TRIR_HUMAN	TRIR	-0.121553813	0.527337
TRM1_HUMAN	TRMT1	-0.191152132	0.226394
TRM11_HUMAN	TRMT11	-2.4378380000000002E-2	0.997404
TRM13_HUMAN	TRMT13	8.7931286999999997E-2	0.976184
TRM1L_HUMAN	TRMT1L	-4.6263350000000002E-2	0.904694
TRM2A_HUMAN	TRMT2A	-3.7134502999999999E-2	0.974513
TRM5_HUMAN	TRMT5	-0.212471312	0.060954
TRM6_HUMAN	TRMT6	2.083845E-3	0.999957
TRM61_HUMAN	TRMT61A	-3.1233048999999999E-2	0.959133
TRM7_HUMAN	FTSJ1	-9.3300602999999996E-2	0.775915
TRMB_HUMAN	METTL1	-8.8770976000000001E-2	0.704946
TRNT1_HUMAN	TRNT1	-7.1129756000000002E-2	0.577758
TRPC4_HUMAN	TRPC4	0.47861680699999998	0.543882
TRPM3_HUMAN	TRPM3	0.39571983199999999	0.112062
TRPM4_HUMAN	TRPM4	0.105373063	0.959217
TRPT1_HUMAN	TRPT1	0.199725606	0.673763
TRPV2_HUMAN	TRPV2	-5.2259711E-2	0.924728
TRRAP_HUMAN	TRRAP	-7.6879503000000002E-2	0.825404
TRUB1_HUMAN	TRUB1	-0.1586931	0.087423
TRUB2_HUMAN	TRUB2	2.5418659999999999E-2	0.994838
TRXR1_HUMAN	TXNRD1	-4.2113245000000001E-2	0.971394
TRXR2_HUMAN	TXNRD2	-3.658672E-3	0.999889
TRXR3_HUMAN	TXNRD3	1.6097812E-2	0.999609
TRY1_HUMAN	PRSS1	-6.3794949999999998E-3	0.999872
TRY2_HUMAN	PRSS2	-0.12571895199999999	0.431904
TRY3_HUMAN	PRSS3	-0.26970876799999999	0.176291
TRYB1_HUMAN;TRYB2_HUMAN		-0.198105317	0.658645
TS101_HUMAN	TSG101	-9.0293473999999999E-2	0.369137
TSAP1_HUMAN	TRNAU1AP	9.6412718999999994E-2	0.828888
TSC1_HUMAN	TSC1	4.4088519E-2	0.920854
TSC2_HUMAN	TSC2	3.5865565000000002E-2	0.950558
TSG6_HUMAN	TNFAIP6	0.37556834900000002	0.229966
TSN_HUMAN	TSN	6.7865950000000003E-3	0.999938
TSN1_HUMAN	TSPAN1	-0.11078273399999999	0.90522
TSN13_HUMAN	TSPAN13	0.22003340699999999	0.204903
TSN14_HUMAN	TSPAN14	-0.121644869	0.346348
TSN15_HUMAN	TSPAN15	-0.25929553	0.335367
TSN2_HUMAN	TSPAN2	7.5009185000000006E-2	0.940486
TSN3_HUMAN	TSPAN3	0.176648475	0.350263
TSN31_HUMAN	TSPAN31	7.2809670000000002E-3	0.999881
TSN6_HUMAN	TSPAN6	-0.18147487300000001	0.844241
TSN7_HUMAN	TSPAN7	-0.13178500600000001	0.910127
TSN8_HUMAN	TSPAN8	0.29883988700000003	0.327724
TSN9_HUMAN	TSPAN9	-2.5662738000000001E-2	0.998417
TSNaNX_HUMAN		-7.9303161999999996E-2	0.60642
TSP1_HUMAN	THBS1	6.3326888999999997E-2	0.921831
TSP2_HUMAN	THBS2	-0.121194367	0.808881
TSP4_HUMAN	THBS4	4.6950878000000001E-2	0.994509
TSPO_HUMAN	TSPO	-0.135670976	0.901995
TSPY8_HUMAN	TSPY8	-0.17313452400000001	0.669969
TSR1_HUMAN	TSR1	0.112048986	0.418657
TSR2_HUMAN	TSR2	-0.174491067	0.60602
TSR3_HUMAN	TSR3	-0.18850193600000001	0.549885
TSSC4_HUMAN	TSSC4	3.3105086999999998E-2	0.969446
TSTD1_HUMAN	TSTD1	0.117330008	0.432288
TSYL1_HUMAN	TSPYL1	-4.5152109000000003E-2	0.897349
TSYL4_HUMAN	TSPYL4	-1.4661805999999999E-2	0.996509
TSYL5_HUMAN	TSPYL5	0.128528276	0.515035
TT21B_HUMAN	TTC21B	1.05478E-4	1
TT39A_HUMAN	TTC39A	-0.13038096199999999	0.629656
TT39B_HUMAN	TTC39B	-0.185153557	0.632463
TT39C_HUMAN	TTC39C	-4.2043588E-2	0.97824
TTC1_HUMAN	TTC1	8.8694929000000006E-2	0.456943
TTC13_HUMAN	TTC13	-4.8275868E-2	0.919448
TTC17_HUMAN	TTC17	0.127726111	0.523529
TTC19_HUMAN	TTC19	-0.21673589100000001	0.175953
TTC22_HUMAN	TTC22	-0.199721753	0.596324
TTC27_HUMAN	TTC27	-0.113825118	0.390385
TTC28_HUMAN	TTC28	-0.145858451	0.542864
TTC33_HUMAN	TTC33	7.3205883999999999E-2	0.956505
TTC38_HUMAN	TTC38	-0.144056501	0.104321
TTC4_HUMAN	TTC4	0.13071424200000001	0.584243
TTC5_HUMAN	TTC5	-5.5333727999999999E-2	0.759062
TTC7A_HUMAN	TTC7A	-0.35459274800000001	0.332817
TTC7B_HUMAN	TTC7B	-2.1385088E-2	0.989252
TTC8_HUMAN	TTC8	0.154097031	0.466489
TTC9A_HUMAN	TTC9	-9.5404691E-2	0.656594
TTC9C_HUMAN	TTC9C	0.21525776899999999	0.607869
TTF2_HUMAN	TTF2	-2.1143109E-2	0.998841
TTHY_HUMAN	TTR	0.20097269500000001	0.737515
TTI1_HUMAN	TTI1	-0.122069338	0.682493
TTI2_HUMAN	TTI2	-0.123559629	0.274532
TTL_HUMAN	TTL	NaN
TTL12_HUMAN	TTLL12	-9.5505959000000001E-2	0.390587
TTYH3_HUMAN	TTYH3	-0.32497647600000001	0.46729
TUB_HUMAN	TUB	-0.12833209200000001	0.967993
TUFT1_HUMAN	TUFT1	-7.1834435000000002E-2	0.945573
TULP3_HUMAN	TULP3	7.5524424000000007E-2	0.912654
TUSC1_HUMAN	TUSC1	0.13286594900000001	0.665533
TUSC2_HUMAN	TUSC2	0.12445943900000001	0.537141
TUSC3_HUMAN	TUSC3	-7.2623191000000004E-2	0.936291
TUT4_HUMAN	TUT4	7.3810892000000003E-2	0.925419
TUT7_HUMAN	TUT7	-6.1146765999999998E-2	0.862179
TV23B_HUMAN	TVP23B	6.509326E-2	0.996289
TWF1_HUMAN	TWF1	3.554817E-3	0.999942
TWF2_HUMAN	TWF2	-0.22032088899999999	0.522696
TWSG1_HUMAN	TWSG1	-8.4493820999999997E-2	0.995732
TX1B3_HUMAN	TAX1BP3	-6.0570118999999999E-2	0.695797
TX264_HUMAN	TEX264	-4.4907864999999998E-2	0.88259
TXD11_HUMAN	TXNDC11	-0.115085454	0.918584
TXD12_HUMAN	TXNDC12	-0.140058563	0.298201
TXD15_HUMAN	TXNDC15	3.6661200000000001E-3	0.999983
TXD16_HUMAN	TXNDC16	-2.2691220000000002E-2	0.994053
TXD17_HUMAN	TXNDC17	-1.6124626E-2	0.999798
TXLNaN_HUMAN		-3.2482367999999998E-2	0.997639
TXLNG_HUMAN	TXLNG	7.4184900000000005E-4	1
TXN4A_HUMAN	TXNL4A	0.261811931	0.667938
TXND5_HUMAN	TXNDC5	-3.4841783000000001E-2	0.892852
TXND9_HUMAN	TXNDC9	0.15261733799999999	0.110532
TXNIP_HUMAN	TXNIP	NaN
TXNL1_HUMAN	TXNL1	4.7933251000000003E-2	0.849921
TXTP_HUMAN	SLC25A1	0.13299038599999999	0.678941
TYB10_HUMAN	TMSB10	0.18881959700000001	0.658105
TYB4_HUMAN	TMSB4X	0.104038635	0.97115
TYDP1_HUMAN	TDP1	4.1010392999999999E-2	0.979845
TYDP2_HUMAN	TDP2	-7.0127053999999994E-2	0.789275
TYK2_HUMAN	TYK2	-0.22681404799999999	0.363506
TYPH_HUMAN	TYMP	-0.14876767099999999	0.474723
TYSD1_HUMAN	TYSND1	-0.171257521	0.808677
TYW3_HUMAN	TYW3	-0.47962446600000003	0.259386
TYW4_HUMAN	LCMT2	0.165211634	0.807062
TYW5_HUMAN	TYW5	-0.12161034900000001	0.368535
TYY1_HUMAN	YY1	0.285493416	0.0944202
U119A_HUMAN	UNC119	0.57504389300000003	0.0184046
U119B_HUMAN	UNC119B	0.10568688900000001	0.634672
U1SBP_HUMAN	SNRNP35	NaN
U2AF1_HUMAN	U2AF1	0.14032752700000001	0.707488
U2AF2_HUMAN	U2AF2	8.2102706999999997E-2	0.958933
U2AFM_HUMAN	ZRSR2	NaN
U3IP2_HUMAN	RRP9	6.7727399999999995E-4	0.999999
U520_HUMAN	SNRNP200	8.1262679000000004E-2	0.696646
U5S1_HUMAN	EFTUD2	1.2170228999999999E-2	0.992569
UACA_HUMAN	UACA	0.10024975999999999	0.916459
UAP1_HUMAN	UAP1	-0.10645808399999999	0.596557
UAP1L_HUMAN	UAP1L1	-1.0346815000000001E-2	0.998014
UB2D1_HUMAN	UBE2D1	-0.13755104200000001	0.799564
UB2D3_HUMAN	UBE2D3	-0.26517346400000003	0.519734
UB2E1_HUMAN	UBE2E1	-5.9462077000000002E-2	0.992761
UB2E2_HUMAN	UBE2E2	7.7553699999999997E-4	1
UB2G1_HUMAN	UBE2G1	-0.15811756499999999	0.801904
UB2G2_HUMAN	UBE2G2	4.1752417E-2	0.975499
UB2J1_HUMAN	UBE2J1	0.138430158	0.685956
UB2J2_HUMAN	UBE2J2	-9.5351362999999995E-2	0.913329
UB2L3_HUMAN	UBE2L3	-7.9913934000000006E-2	0.500633
UB2L6_HUMAN	UBE2L6	-0.11236668900000001	0.874024
UB2Q1_HUMAN	UBE2Q1	-8.5154094E-2	0.951374
UB2R1_HUMAN	CDC34	0.115484068	0.605407
UB2R2_HUMAN	UBE2R2	-0.52483010600000002	0.308006
UB2V1_HUMAN	UBE2V1	-0.166704828	0.285827
UB2V2_HUMAN	UBE2V2	-0.138682957	0.419006
UBA1_HUMAN	UBA1	-1.6174575E-2	0.983411
UBA3_HUMAN	UBA3	-6.4442978999999997E-2	0.583181
UBA5_HUMAN	UBA5	-1.1280906E-2	0.998999
UBA6_HUMAN	UBA6	-9.5985722999999995E-2	0.505323
UBA7_HUMAN	UBA7	-0.16744384700000001	0.0440659
UBAC1_HUMAN	UBAC1	-9.0488242999999996E-2	0.756565
UBAC2_HUMAN	UBAC2	2.5450224E-2	0.999693
UBAP1_HUMAN	UBAP1	1.2530921E-2	0.998323
UBAP2_HUMAN	UBAP2	-5.1808246000000002E-2	0.773561
UBC12_HUMAN	UBE2M	-0.117872621	0.31907
UBC9_HUMAN	UBE2I	-0.16031975200000001	0.492387
UBCP1_HUMAN	UBLCP1	-1.8635849999999999E-2	0.99437
UBD_HUMAN	UBD	-8.6731900000000008E-3	0.999992
UBE2B_HUMAN	UBE2B	0.20759786799999999	0.373257
UBE2F_HUMAN	UBE2F	0.103801771	0.598176
UBE2H_HUMAN	UBE2H	0.36928615999999997	0.184577
UBE2K_HUMAN	UBE2K	-8.5964449999999994E-3	0.99966
UBE2N_HUMAN	UBE2N	-0.25038923099999999	0.430334
UBE2O_HUMAN	UBE2O	-0.16245526299999999	0.814041
UBE2S_HUMAN	UBE2S	-6.2584479999999998E-2	0.991064
UBE2Z_HUMAN	UBE2Z	4.9443663999999998E-2	0.974548
UBE3A_HUMAN	UBE3A	-4.2877119999999998E-2	0.74509
UBE3C_HUMAN	UBE3C	-0.153014806	0.49189
UBE4A_HUMAN	UBE4A	-6.7051885000000006E-2	0.630983
UBE4B_HUMAN	UBE4B	5.1692686000000002E-2	0.946086
UBFD1_HUMAN	UBFD1	0.13495104799999999	0.755349
UBIA1_HUMAN	UBIAD1	0.11588148500000001	0.822068
UBIP1_HUMAN	UBP1	-5.9625986999999998E-2	0.894249
UBL3_HUMAN	UBL3	7.2280542000000003E-2	0.895541
UBL4A_HUMAN	UBL4A	9.3738999999999992E-3	0.995797
UBL5_HUMAN	UBL5	-5.0970005999999998E-2	0.867992
UBL7_HUMAN	UBL7	0.130945796	0.553675
UBN2_HUMAN	UBN2	9.1368209000000006E-2	0.947276
UBP10_HUMAN	USP10	1.72466E-4	1
UBP11_HUMAN		-6.3804127000000002E-2	0.910602
UBP12_HUMAN	USP12	-0.14009802700000001	0.474711
UBP13_HUMAN	USP13	-0.19857365399999999	0.273878
UBP14_HUMAN	USP14	-0.20127284400000001	0.304615
UBP15_HUMAN	USP15	-7.0868472000000002E-2	0.717841
UBP16_HUMAN	USP16	5.0253595999999998E-2	0.943692
UBP19_HUMAN	USP19	5.7062466999999999E-2	0.588429
UBP24_HUMAN	USP24	-3.5725790000000002E-3	0.999891
UBP25_HUMAN	USP25	-3.708587E-2	0.981737
UBP28_HUMAN	USP28	5.7373039000000001E-2	0.890463
UBP2L_HUMAN	UBAP2L	-5.4451908E-2	0.608369
UBP3_HUMAN	USP3	1.6439960999999999E-2	0.986719
UBP30_HUMAN	USP30	-0.296966805	0.322632
UBP32_HUMAN	USP32	6.5581808000000005E-2	0.965259
UBP33_HUMAN	USP33	-7.8223603000000003E-2	0.817888
UBP35_HUMAN	USP35	0.1127384	0.713049
UBP36_HUMAN	USP36	9.0962633000000001E-2	0.785551
UBP38_HUMAN	USP38	8.1621880999999993E-2	0.926002
UBP39_HUMAN	USP39	-5.1886011000000003E-2	0.741869
UBP4_HUMAN	USP4	-0.20904709799999999	0.492036
UBP40_HUMAN	USP40	-6.3618029000000006E-2	0.910725
UBP43_HUMAN	USP43	-0.150017872	0.862619
UBP46_HUMAN	USP46	-0.35020565599999998	0.751631
UBP47_HUMAN	USP47	-6.8743044000000003E-2	0.807695
UBP48_HUMAN	USP48	6.3910874000000006E-2	0.90117
UBP5_HUMAN	USP5	-2.1875143E-2	0.937645
UBP7_HUMAN	USP7	5.1728751000000003E-2	0.840659
UBP8_HUMAN	USP8	-8.8462224000000006E-2	0.934542
UBQL1_HUMAN	UBQLN1	4.5066990000000001E-2	0.963816
UBQL2_HUMAN	UBQLN2	1.8428007E-2	0.995556
UBQL4_HUMAN	UBQLN4	-8.1684023999999994E-2	0.522443
UBR1_HUMAN	UBR1	0.20193440500000001	0.473767
UBR2_HUMAN	UBR2	0.108021489	0.377136
UBR3_HUMAN	UBR3	8.2105020000000001E-2	0.809697
UBR4_HUMAN	UBR4	-1.6806913999999999E-2	0.997521
UBR7_HUMAN	UBR7	-7.6834487000000007E-2	0.889716
UBS3B_HUMAN	UBASH3B	1.8185534999999999E-2	0.99843
UBTD1_HUMAN	UBTD1	-1.8268221000000001E-2	0.998441
UBTD2_HUMAN	UBTD2	9.9802214E-2	0.969208
UBX10_HUMAN	UBXN10	-9.3166076E-2	0.796509
UBX2A_HUMAN	UBXN2A	-0.175464694	0.904663
UBXN1_HUMAN	UBXN1	0.109598898	0.396941
UBXN4_HUMAN	UBXN4	-0.14647686100000001	0.807326
UBXN6_HUMAN	UBXN6	3.0821976000000001E-2	0.972488
UBXN7_HUMAN	UBXN7	0.16160751200000001	0.324481
UBXN8_HUMAN	UBXN8	-0.17919185500000001	0.633111
UCHL1_HUMAN	UCHL1	-6.1759171000000002E-2	0.816641
UCHL3_HUMAN	UCHL3	-8.8184619999999991E-3	0.996526
UCHL5_HUMAN	UCHL5	2.4173446000000001E-2	0.978143
UCK1_HUMAN	UCK1	0.120114796	0.738361
UCK2_HUMAN	UCK2	0.13171681099999999	0.188854
UCKL1_HUMAN	UCKL1	-6.9366169000000005E-2	0.380982
UCN3_HUMAN	UCN3	-1.8876443E-2	0.99974
UCP5_HUMAN	SLC25A14	NaN
UCRI_HUMAN	UQCRFS1	-1.2953394E-2	0.99691
UD16_HUMAN	UGT1A6	0.13074232599999999	0.816567
UD2B7_HUMAN	UGT2B7	0.53275380000000006	0.28936
UDB15_HUMAN	UGT2B15	0.48279494899999997	0.310141
UEVLD_HUMAN	UEVLD	-0.139917122	0.776725
UFC1_HUMAN	UFC1	-0.12214003	0.887531
UFD1_HUMAN	UFD1	-0.21852132599999999	0.0841325
UFL1_HUMAN	UFL1	2.9075065000000001E-2	0.981282
UFM1_HUMAN	UFM1	1.0776189E-2	0.999389
UFSP1_HUMAN	UFSP1	0.86057084299999997	0.6271
UFSP2_HUMAN	UFSP2	-0.234464587	0.217641
UGDH_HUMAN	UGDH	-2.5260827E-2	0.971693
UGGG1_HUMAN	UGGT1	-4.3170981999999997E-2	0.856123
UGGG2_HUMAN	UGGT2	2.3175891000000001E-2	0.982805
UGPA_HUMAN	UGP2	7.3402703E-2	0.648901
UHRF2_HUMAN	UHRF2	-5.5754834000000003E-2	0.913693
UIF_HUMAN	FYTTD1	-2.3102909000000001E-2	0.979133
UIMC1_HUMAN	UIMC1	5.7301300000000004E-4	1
ULA1_HUMAN	NAE1	8.3063600000000005E-4	0.999997
ULBP2_HUMAN	ULBP2	-0.46076536600000001	0.0687968
ULK3_HUMAN	ULK3	0.27356860900000002	0.776076
UMAD1_HUMAN	UMAD1	-0.40623741499999999	0.212784
UMPS_HUMAN	UMPS	-0.17157445199999999	0.128575
UN13B_HUMAN	UNC13B	0.16421113000000001	0.446982
UN13D_HUMAN	UNC13D	5.8507467000000001E-2	0.999026
UN45A_HUMAN	UNC45A	-1.8299162000000001E-2	0.948383
UN5CL_HUMAN	UNC5CL	-0.13669130700000001	0.85483
UNC5B_HUMAN	UNC5B	-0.126906825	0.611749
UNG_HUMAN	UNG	-9.5502787000000006E-2	0.752578
UNK_HUMAN	UNK	5.6080671999999998E-2	0.929941
UPAR_HUMAN	PLAUR	7.4278356000000004E-2	0.802405
UPP_HUMAN	UPRT	-7.6270884999999997E-2	0.504133
UPP1_HUMAN	UPP1	-4.1632708999999997E-2	0.905116
UQCC1_HUMAN	UQCC1	-0.204041995	0.369515
UQCC2_HUMAN	UQCC2	-9.0069670000000004E-2	0.421677
UQCC4_HUMAN	UQCC4	-0.357445499	0.735281
UQCC6_HUMAN	UQCC6	0.242733592	0.377998
URB2_HUMAN	URB2	7.9055555E-2	0.90325
URGCP_HUMAN	URGCP	-0.13492209699999999	0.813114
URM1_HUMAN	URM1	1.3821157120000001	0.132222
UROK_HUMAN	PLAU	-0.15673010200000001	0.552305
URP2_HUMAN	FERMT3	2.8437314000000002E-2	0.990231
US6NL_HUMAN	USP6NL	0.152289961	0.668285
USE1_HUMAN	USE1	-2.9743032999999999E-2	0.986442
USF1_HUMAN	USF1	0.175077131	0.804857
USF2_HUMAN	USF2	-5.7281919000000001E-2	0.868115
USO1_HUMAN	USO1	-2.0414946999999999E-2	0.98421
USP9X_HUMAN	USP9X	6.2662070000000002E-3	0.999889
UT14A_HUMAN	UTP14A	-6.6609099999999999E-3	0.999608
UTP11_HUMAN	UTP11	-4.4147574000000002E-2	0.932954
UTP15_HUMAN	UTP15	-7.1304041999999998E-2	0.906594
UTP16_HUMAN	NOL7	3.5286502999999997E-2	0.992121
UTP18_HUMAN	UTP18	0.118233847	0.612711
UTP20_HUMAN	UTP20	1.5198946E-2	0.999463
UTP23_HUMAN	UTP23	-8.1864494999999995E-2	0.916552
UTP4_HUMAN	UTP4	-0.107465161	0.809428
UTP6_HUMAN	UTP6	-0.104387172	0.622766
UTRN_HUMAN	UTRN	-6.9310886000000002E-2	0.82586
UVRAG_HUMAN	UVRAG	1.5273177000000001E-2	0.996453
UVSSA_HUMAN	UVSSA	0.165698763	0.744307
UXS1_HUMAN	UXS1	-7.5069669999999998E-3	0.999851
UXT_HUMAN	UXT	-0.35803740299999998	0.134035
VA0D1_HUMAN	ATP6V0D1	-0.152848541	0.261609
VA0D2_HUMAN	ATP6V0D2	0.278977172	0.732571
VAC14_HUMAN	VAC14	-3.0277908999999999E-2	0.905809
VAMP2_HUMAN	VAMP2	3.0507644E-2	0.990494
VAMP3_HUMAN	VAMP3	0.15077842699999999	0.716718
VAMP4_HUMAN	VAMP4	0.148349958	0.930984
VAMP5_HUMAN	VAMP5	-4.9881562999999997E-2	0.955492
VAMP7_HUMAN	VAMP7	6.7230612999999995E-2	0.942005
VAMP8_HUMAN	VAMP8	0.16143534000000001	0.152116
VANG1_HUMAN	VANGL1	1.4417459000000001E-2	0.998655
VAPA_HUMAN	VAPA	-0.31707506400000002	0.299447
VAPB_HUMAN	VAPB	3.8226649999999998E-3	0.999927
VAS1_HUMAN	ATP6AP1	-7.1311002999999998E-2	0.435234
VASN_HUMAN	VASN	-7.4397350000000003E-3	0.999793
VASP_HUMAN	VASP	-0.14498560099999999	0.444621
VAT1_HUMAN	VAT1	-9.0687119999999996E-2	0.77865
VAT1L_HUMAN	VAT1L	5.0861207999999998E-2	0.831558
VATA_HUMAN	ATP6V1A	-5.7183924999999997E-2	0.734018
VATB1_HUMAN	ATP6V1B1	0.236706789	0.588515
VATB2_HUMAN	ATP6V1B2	-4.6621181999999997E-2	0.773493
VATC1_HUMAN	ATP6V1C1	-5.5878717000000001E-2	0.643502
VATD_HUMAN	ATP6V1D	6.0898696000000002E-2	0.695625
VATE1_HUMAN	ATP6V1E1	1.7143196999999999E-2	0.98257
VATE2_HUMAN	ATP6V1E2	-0.47943888499999998	0.0134003
VATF_HUMAN	ATP6V1F	0.12299639599999999	0.71739
VATG1_HUMAN	ATP6V1G1	-9.1911897000000006E-2	0.273815
VATG2_HUMAN	ATP6V1G2	0.17768446199999999	0.59631
VATH_HUMAN	ATP6V1H	-4.8888635E-2	0.764496
VATL_HUMAN	ATP6V0C	-0.30176086000000002	0.277057
VAV2_HUMAN	VAV2	-0.135678456	0.419309
VAV3_HUMAN	VAV3	-0.25164690099999998	0.78093
VCAM1_HUMAN	VCAM1	0.16678732199999999	0.772295
VCIP1_HUMAN	VCPIP1	2.5721309000000001E-2	0.938016
VDAC1_HUMAN	VDAC1	-1.3255948E-2	0.998338
VDAC2_HUMAN	VDAC2	-2.6776147E-2	0.969027
VDAC3_HUMAN	VDAC3	-0.163808711	0.220415
VEGFA_HUMAN	VEGFA	8.1205944000000002E-2	0.792463
VEGFB_HUMAN	VEGFB	0.27314488999999997	0.360652
VEGFC_HUMAN	VEGFC	9.7136974000000001E-2	0.838415
VEZA_HUMAN	VEZT	-0.30906347000000001	0.352252
VEZF1_HUMAN	VEZF1	0.124040099	0.760614
VGF_HUMAN	VGF	0.16977865	0.131621
VGFR1_HUMAN	FLT1	5.5154410000000003E-3	0.999939
VGFR2_HUMAN	KDR	-0.18495946199999999	0.25306
VGLL4_HUMAN	VGLL4	4.5465463999999997E-2	0.975418
VGLU2_HUMAN	SLC17A6	0.306328869	0.738598
VHL_HUMAN	VHL	0.18988268899999999	0.952404
VIGLN_HUMAN	HDLBP	0.114715598	0.143348
VILI_HUMAN	VIL1	3.993236E-2	0.797768
VILL_HUMAN	VILL	-0.31977176499999999	0.530241
VIME_HUMAN	VIM	-6.9615176000000001E-2	0.937313
VINC_HUMAN	VCL	-9.1699196999999996E-2	0.863257
VINEX_HUMAN	SORBS3	-0.27876485499999998	0.223456
VIP_HUMAN	VIP	-0.70051542200000005	0.573758
VIP1_HUMAN	PPIP5K1	0.102323003	0.580284
VIP2_HUMAN	PPIP5K2	3.5733193000000003E-2	0.927815
VISL1_HUMAN	VSNL1	-0.374322759	0.115321
VKGC_HUMAN	GGCX	-0.14889799100000001	0.674437
VKOR1_HUMAN	VKORC1	-1.4201986E-2	0.998414
VKORL_HUMAN	VKORC1L1	-1.1746782000000001E-2	0.999152
VLDLR_HUMAN	VLDLR	5.2584126000000002E-2	0.799547
VMA5A_HUMAN	VWA5A	-8.6252703E-2	0.265395
VMAC_HUMAN	VMAC	0.12604696000000001	0.35531
VMAT2_HUMAN	SLC18A2	-5.2659201000000003E-2	0.96691
VMP1_HUMAN	VMP1	0.463184386	0.37469
VNN2_HUMAN	VNN2	0.19935524900000001	0.740664
VOPP1_HUMAN	VOPP1	-1.645781E-2	0.999793
VP13A_HUMAN	VPS13A	-6.3613084E-2	0.926024
VP13C_HUMAN	VPS13C	-9.3269430000000007E-3	0.999211
VP13D_HUMAN	VPS13D	5.7550570000000001E-3	0.999907
VP26A_HUMAN	VPS26A	-0.23273688100000001	0.219112
VP26B_HUMAN	VPS26B	-2.8793255E-2	0.974141
VP26C_HUMAN	VPS26C	5.9015082000000003E-2	0.796286
VP33A_HUMAN	VPS33A	-5.4816927000000001E-2	0.84719
VP33B_HUMAN	VPS33B	8.05644E-4	0.999998
VP35L_HUMAN	VPS35L	-0.13669289400000001	0.527941
VP37A_HUMAN	VPS37A	7.2796343999999999E-2	0.924548
VP37B_HUMAN	VPS37B	1.4246239000000001E-2	0.997928
VP37C_HUMAN	VPS37C	0.22831316800000001	0.0418075
VPP1_HUMAN	ATP6V0A1	4.1080314E-2	0.921874
VPP2_HUMAN	ATP6V0A2	-0.107873281	0.847973
VPP3_HUMAN	TCIRG1	-4.2453767000000003E-2	0.967704
VPS11_HUMAN	VPS11	8.2957744999999999E-2	0.117256
VPS16_HUMAN	VPS16	-1.4378634E-2	0.994571
VPS18_HUMAN	VPS18	-8.3189686999999998E-2	0.740502
VPS25_HUMAN	VPS25	-0.13468006399999999	0.870683
VPS28_HUMAN	VPS28	1.5514033E-2	0.995105
VPS29_HUMAN	VPS29	-0.15931668199999999	0.419433
VPS35_HUMAN	VPS35	-1.9174299999999999E-3	0.999991
VPS36_HUMAN	VPS36	-2.4413306999999999E-2	0.951298
VPS39_HUMAN	VPS39	-9.8975371000000006E-2	0.389374
VPS41_HUMAN	VPS41	-2.706515E-3	0.999989
VPS45_HUMAN	VPS45	-0.175311894	0.118883
VPS4A_HUMAN	VPS4A	4.8921249E-2	0.875559
VPS4B_HUMAN	VPS4B	1.1455907E-2	0.988855
VPS50_HUMAN	VPS50	0.10460043199999999	0.519925
VPS51_HUMAN	VPS51	6.0220220000000001E-3	0.999469
VPS52_HUMAN	VPS52	-8.2415332999999993E-2	0.147962
VPS53_HUMAN	VPS53	-0.15879268199999999	0.137739
VPS54_HUMAN	VPS54	3.5605472999999999E-2	0.99228
VPS72_HUMAN	VPS72	NaN
VPS8_HUMAN	VPS8	0.17423459499999999	0.211601
VRK1_HUMAN	VRK1	-0.28327543300000002	0.392956
VRK2_HUMAN	VRK2	-2.2243E-4	1
VRK3_HUMAN	VRK3	-0.112381803	0.66238
VTA1_HUMAN	VTA1	-5.1464715000000001E-2	0.891044
VTDB_HUMAN	GC	-2.7743878E-2	0.99465
VTI1A_HUMAN	VTI1A	0.101230836	0.714479
VTI1B_HUMAN	VTI1B	-6.9243157999999999E-2	0.49049
VTM2L_HUMAN	VSTM2L	-1.8565994999999998E-2	0.998711
VTNC_HUMAN	VTN	-1.5598320000000001E-2	0.999083
VW5B2_HUMAN	VWA5B2	1.365525E-3	0.999984
VWA1_HUMAN	VWA1	5.8743190000000002E-3	0.999743
VWA7_HUMAN	VWA7	-3.3959471999999997E-2	0.99188
VWA8_HUMAN	VWA8	-0.103817205	0.172587
VWDE_HUMAN	VWDE	-6.7174038000000005E-2	0.978761
VWF_HUMAN	VWF	-7.9766289000000004E-2	0.723197
WAC_HUMAN	WAC	0.220356734	0.131219
WAC2A_HUMAN	WASHC2A	-0.22043553399999999	0.770434
WAPL_HUMAN	WAPL	-0.14789793400000001	0.399081
WASC3_HUMAN	WASHC3	-2.8327478999999999E-2	0.974028
WASC4_HUMAN	WASHC4	-7.0135240000000001E-2	0.528127
WASC5_HUMAN	WASHC5	-0.17355522100000001	0.342811
WASF1_HUMAN	WASF1	-0.157580683	0.863732
WASF2_HUMAN	WASF2	0.14492635500000001	0.344729
WASF3_HUMAN	WASF3	0.110337923	0.632771
WASH2_HUMAN;WASH3_HUMAN		-3.4151007999999997E-2	0.824628
WASH6_HUMAN		-0.191535287	0.0713911
WASL_HUMAN	WASL	8.6297664999999996E-2	0.241163
WASP_HUMAN	WAS	0.30137741800000001	0.708338
WBP11_HUMAN	WBP11	5.9211959000000002E-2	0.998991
WBP1L_HUMAN	WBP1L	-0.210512275	0.929997
WBP2_HUMAN	WBP2	-0.614554351	0.212868
WBP4_HUMAN	WBP4	4.5178861000000001E-2	0.999678
WDFY1_HUMAN	WDFY1	-9.1910732999999994E-2	0.801321
WDFY2_HUMAN	WDFY2	0.111055954	0.986591
WDFY3_HUMAN	WDFY3	-2.9233253000000001E-2	0.995342
WDR1_HUMAN	WDR1	9.2658756999999994E-2	0.365698
WDR11_HUMAN	WDR11	-0.175286426	0.509331
WDR12_HUMAN	WDR12	-4.0234517999999997E-2	0.974254
WDR13_HUMAN	WDR13	9.6629896000000007E-2	0.296283
WDR17_HUMAN	WDR17	6.8387710000000004E-3	0.999826
WDR18_HUMAN	WDR18	6.2683184000000003E-2	0.572286
WDR19_HUMAN	WDR19	8.8309459999999992E-3	0.999618
WDR20_HUMAN	WDR20	0.23261588799999999	0.216321
WDR24_HUMAN	WDR24	7.2558953999999995E-2	0.650037
WDR26_HUMAN	WDR26	-0.151165253	0.363439
WDR3_HUMAN	WDR3	7.7414459999999999E-3	0.999826
WDR33_HUMAN	WDR33	-0.10617673399999999	0.633578
WDR35_HUMAN	WDR35	-8.9645077000000004E-2	0.883797
WDR36_HUMAN	WDR36	0.12075248099999999	0.470064
WDR37_HUMAN	WDR37	-3.5079970000000001E-3	0.999909
WDR4_HUMAN	WDR4	6.2675694000000004E-2	0.799222
WDR41_HUMAN	WDR41	0.129144182	0.915034
WDR44_HUMAN	WDR44	3.0161250000000001E-2	0.978574
WDR46_HUMAN	WDR46	0.13880188900000001	0.746535
WDR47_HUMAN	WDR47	-0.16670316800000001	0.743029
WDR48_HUMAN	WDR48	-0.19377582900000001	0.0825449
WDR5_HUMAN	WDR5	1.3995644E-2	0.99625
WDR54_HUMAN	WDR54	-9.3463694999999999E-2	0.849887
WDR55_HUMAN	WDR55	0.22348064500000001	0.321979
WDR59_HUMAN	WDR59	0.156128186	0.0816702
WDR6_HUMAN	WDR6	-1.5154532E-2	0.999641
WDR7_HUMAN	WDR7	2.4755657E-2	0.994558
WDR70_HUMAN	WDR70	0.19348094800000001	0.456425
WDR73_HUMAN	WDR73	0.10499509899999999	0.730427
WDR74_HUMAN	WDR74	-0.15535961200000001	0.305781
WDR75_HUMAN	WDR75	-1.8092764000000001E-2	0.99901
WDR81_HUMAN	WDR81	1.304515E-2	0.997389
WDR82_HUMAN	WDR82	-0.23310703599999999	0.647013
WDR83_HUMAN	WDR83	3.9789396999999997E-2	0.984236
WDR89_HUMAN	WDR89	-8.3699180999999997E-2	0.897539
WDR91_HUMAN	WDR91	-0.11838507500000001	0.194404
WDTC1_HUMAN	WDTC1	-0.148290067	0.60619
WEE1_HUMAN	WEE1	-1.5447247470000001	0
WFDC2_HUMAN	WFDC2	5.9000847000000002E-2	0.986079
WFS1_HUMAN	WFS1	-9.7350839999999998E-3	0.999835
WHRN_HUMAN	WHRN	-0.69184013700000002	0.886404
WIPF1_HUMAN	WIPF1	-4.120509E-2	0.911615
WIPF2_HUMAN	WIPF2	-2.16362E-4	1
WIPF3_HUMAN	WIPF3	0.15348047000000001	0.840364
WIPI1_HUMAN	WIPI1	7.6880804999999997E-2	0.97105
WIPI2_HUMAN	WIPI2	-8.7469950000000005E-3	0.999535
WIPI3_HUMAN	WDR45B	-0.26237818200000002	0.0861295
WIPI4_HUMAN	WDR45	-7.2521176000000007E-2	0.707184
WIZ_HUMAN	WIZ	0.116944282	0.34401
WLS_HUMAN	WLS	4.6524199999999999E-4	1
WNK1_HUMAN	WNK1	6.2595618000000006E-2	0.850873
WNK2_HUMAN	WNK2	-1.5173743999999999E-2	0.995595
WNK3_HUMAN	WNK3	8.0454722000000006E-2	0.867962
WNT4_HUMAN	WNT4	-2.5565535E-2	0.979085
WNT5A_HUMAN	WNT5A	-0.14087741100000001	0.828049
WRIP1_HUMAN	WRNIP1	1.8902564E-2	0.969161
WSCD2_HUMAN	WSCD2	0.19071332599999999	0.659678
WSDU1_HUMAN	WDSUB1	0.23093960399999999	0.295314
WTIP_HUMAN	WTIP	-5.4858550999999998E-2	0.969348
WWOX_HUMAN	WWOX	-4.2882984999999998E-2	0.949196
WWP1_HUMAN	WWP1	0.28719914699999999	0.886655
WWP2_HUMAN	WWP2	8.7052013999999997E-2	0.90408
X3CL1_HUMAN	CX3CL1	-0.3451227	0.88408
XIAP_HUMAN	XIAP	-2.9485509E-2	0.952858
XIRP1_HUMAN	XIRP1	-0.134886162	0.881573
XKR7_HUMAN	XKR7	-8.6423570000000005E-2	0.791108
XPC_HUMAN	XPC	-1.2253804429999999	0.0644388
XPF_HUMAN	ERCC4	0.161975074	0.575433
XPO1_HUMAN	XPO1	-9.9304578000000004E-2	0.878925
XPO2_HUMAN	CSE1L	-8.7442224999999998E-2	0.627394
XPO4_HUMAN	XPO4	-4.9730284999999999E-2	0.951922
XPO5_HUMAN	XPO5	-0.104075376	0.279668
XPO7_HUMAN	XPO7	-4.6324148000000002E-2	0.815238
XPOT_HUMAN	XPOT	-8.9720215000000006E-2	0.685881
XPP1_HUMAN	XPNPEP1	-8.8377014000000004E-2	0.488971
XPP3_HUMAN	XPNPEP3	2.9582760999999999E-2	0.994665
XRCC1_HUMAN	XRCC1	-0.100103046	0.796589
XRCC4_HUMAN	XRCC4	2.9806531000000001E-2	0.963763
XRCC5_HUMAN	XRCC5	1.579471E-3	0.999996
XRCC6_HUMAN	XRCC6	3.3619254000000001E-2	0.966039
XRN1_HUMAN	XRN1	-6.6618921999999997E-2	0.804336
XRN2_HUMAN	XRN2	0.16051890399999999	0.415529
XRP2_HUMAN	RP2	-0.19011826200000001	0.22676
XXLT1_HUMAN	XXYLT1	-0.24960096900000001	0.283321
XYLB_HUMAN	XYLB	-0.11142969899999999	0.613217
XYLK_HUMAN	FAM20B	-5.9233530000000001E-3	0.999392
XYLT2_HUMAN	XYLT2	-9.3457579999999991E-3	0.999871
YAF2_HUMAN	YAF2	0.33569146599999999	0.230651
YAP1_HUMAN	YAP1	-4.5040469999999999E-2	0.948835
YBEY_HUMAN	YBEY	2.965653E-2	0.99479
YBOX1_HUMAN	YBX1	6.6460801E-2	0.773634
YBOX3_HUMAN	YBX3	-7.6310096999999993E-2	0.695283
YD286_HUMAN	C5orf63	-0.296695661	0.549224
YDJC_HUMAN	YDJC	-0.41902804100000002	0.0110678
YES_HUMAN	YES1	-6.8728991000000003E-2	0.695363
YETS2_HUMAN	YEATS2	-4.9791127999999997E-2	0.940588
YETS4_HUMAN	YEATS4	0.101630422	0.713297
YIF1A_HUMAN	YIF1A	3.7395996000000001E-2	0.993289
YIF1B_HUMAN	YIF1B	3.3504789E-2	0.997174
YIPF1_HUMAN	YIPF1	2.1781966999999999E-2	0.998903
YIPF2_HUMAN	YIPF2	-0.133484199	0.936374
YIPF3_HUMAN	YIPF3	-9.9082081000000002E-2	0.813509
YIPF4_HUMAN	YIPF4	-3.7779485000000002E-2	0.956052
YIPF5_HUMAN	YIPF5	3.2802985E-2	0.924587
YIPF6_HUMAN	YIPF6	-2.930839E-2	0.958908
YJ005_HUMAN		2.5336759999999999E-3	0.999962
YJU2_HUMAN	YJU2	-0.22979137599999999	0.55686
YJU2B_HUMAN	YJU2B	0.18948557999999999	0.486989
YKT6_HUMAN	YKT6	3.6916899999999998E-4	1
YLPM1_HUMAN	YLPM1	-0.101650559	0.739248
YMEL1_HUMAN	YME1L1	-7.7588977000000003E-2	0.487226
YPEL5_HUMAN	YPEL5	9.2508803000000001E-2	0.58428
YRDC_HUMAN	YRDC	-0.10937498	0.297661
YTDC2_HUMAN	YTHDC2	-3.5630057999999999E-2	0.950384
YTHD1_HUMAN	YTHDF1	-0.10050419200000001	0.502728
YTHD2_HUMAN	YTHDF2	-8.3730043000000004E-2	0.430231
YTHD3_HUMAN	YTHDF3	-0.16434536299999999	0.257537
YYAP1_HUMAN	YY1AP1	-1.4562800039999999	0.697961
Z280C_HUMAN	ZNF280C	0.144685022	0.500316
Z280D_HUMAN	ZNF280D	6.2039102999999998E-2	0.989663
Z324A_HUMAN	ZNF324	-0.17130295200000001	0.448363
Z385D_HUMAN	ZNF385D	NaN
Z3H7A_HUMAN	ZC3H7A	-3.820375E-3	0.999957
Z3H7B_HUMAN	ZC3H7B	-0.11444815	0.177386
Z512B_HUMAN	ZNF512B	0.158097398	0.279511
ZA2G_HUMAN	AZGP1	0.14046223399999999	0.87658
ZBED1_HUMAN	ZBED1	-0.13964168099999999	0.318008
ZBED3_HUMAN	ZBED3	0.18425884100000001	0.19014
ZBT11_HUMAN	ZBTB11	0.60711794600000002	0.00631221
ZBT17_HUMAN	ZBTB17	-0.52701058999999995	0.0512103
ZBT20_HUMAN	ZBTB20	-0.13909094999999999	0.313403
ZBT21_HUMAN	ZBTB21	1.1874269999999999E-2	0.998601
ZBT45_HUMAN	ZBTB45	0.14714665199999999	0.958864
ZBT7A_HUMAN	ZBTB7A	-0.116512291	0.639286
ZBT7B_HUMAN	ZBTB7B	0.39926482899999999	0.53396
ZBTB4_HUMAN	ZBTB4	0.136722276	0.939332
ZBTB5_HUMAN	ZBTB5	0.111992805	0.786071
ZC11A_HUMAN	ZC3H11A	1.9218714000000001E-2	0.976489
ZC12A_HUMAN	ZC3H12A	0.14695339900000001	0.740772
ZC21A_HUMAN	ZC2HC1A	-5.1952269000000002E-2	0.753834
ZC3C1_HUMAN	ZC3HC1	2.4587591999999998E-2	0.933068
ZC3H4_HUMAN	ZC3H4	-0.163991678	0.972301
ZC3HA_HUMAN	ZC3H10	0.34975976800000003	0.449934
ZC3HE_HUMAN	ZC3H14	-1.4761749999999999E-3	0.999982
ZC3HF_HUMAN	ZC3H15	0.47568030300000003	0.0970863
ZCCHL_HUMAN	ZC3HAV1L	-5.9341230000000002E-2	0.773323
ZCCHV_HUMAN	ZC3HAV1	2.1903323999999998E-2	0.968911
ZCH14_HUMAN	ZCCHC14	-7.5078923000000006E-2	0.956597
ZCHC3_HUMAN	ZCCHC3	3.4740708000000002E-2	0.994259
ZCHC4_HUMAN	ZCCHC4	-1.7101002000000001E-2	0.999935
ZCHC8_HUMAN	ZCCHC8	9.3765530999999999E-2	0.545693
ZCHC9_HUMAN	ZCCHC9	9.6955256000000004E-2	0.837017
ZCRB1_HUMAN	ZCRB1	-5.2258933E-2	0.817335
ZDH13_HUMAN	ZDHHC13	-0.109402915	0.411674
ZDH14_HUMAN	ZDHHC14	6.1833737E-2	0.791904
ZDH17_HUMAN	ZDHHC17	6.5170199999999998E-2	0.934105
ZDH18_HUMAN	ZDHHC18	0.16535132899999999	0.710283
ZDH20_HUMAN	ZDHHC20	-0.13056772699999999	0.820069
ZDH21_HUMAN	ZDHHC21	0.55567977000000002	0.487126
ZDHC2_HUMAN	ZDHHC2	8.5875217000000004E-2	0.928847
ZDHC5_HUMAN	ZDHHC5	7.2219850000000002E-2	0.860391
ZDHC6_HUMAN	ZDHHC6	8.4041803999999998E-2	0.878664
ZEP2_HUMAN	HIVEP2	-2.4282183999999998E-2	0.999572
ZER1_HUMAN	ZER1	-0.14082439199999999	0.901823
ZFAN1_HUMAN	ZFAND1	2.6263089999999999E-2	0.991843
ZFAN3_HUMAN	ZFAND3	0.33223528699999999	0.65035
ZFAN5_HUMAN	ZFAND5	-5.3152662000000003E-2	0.984838
ZFAN6_HUMAN	ZFAND6	-4.5353995000000001E-2	0.922407
ZFN2B_HUMAN	ZFAND2B	2.9197666000000001E-2	0.997083
ZFP91_HUMAN	ZFP91	0.23552795000000001	0.687475
ZFP92_HUMAN	ZFP92	6.8718201000000007E-2	0.914241
ZFPL1_HUMAN	ZFPL1	0.26919601100000001	0.188148
ZFR_HUMAN	ZFR	3.9411613999999998E-2	0.798583
ZFX_HUMAN	ZFX	0.42102552799999998	0.125054
ZFY16_HUMAN	ZFYVE16	9.9412599000000004E-2	0.369629
ZFY21_HUMAN	ZFYVE21	-0.114140247	0.916564
ZFY26_HUMAN	ZFYVE26	-0.371070713	0.0203362
ZFY27_HUMAN	ZFYVE27	-9.6441435000000006E-2	0.862277
ZFYV1_HUMAN	ZFYVE1	-7.7196323999999997E-2	0.709177
ZFYV9_HUMAN	ZFYVE9	0.18399500099999999	0.120098
ZGPAT_HUMAN	ZGPAT	-6.5275569000000006E-2	0.569059
ZHX1_HUMAN	ZHX1	0.18161596299999999	0.570115
ZHX2_HUMAN	ZHX2	-7.1871718000000001E-2	0.925107
ZHX3_HUMAN	ZHX3	-0.10063169800000001	0.449208
ZKSC1_HUMAN	ZKSCAN1	0.19131579200000001	0.204043
ZMAT2_HUMAN	ZMAT2	-0.203810137	0.794603
ZMAT3_HUMAN	ZMAT3	0.229345835	0.423417
ZMAT4_HUMAN	ZMAT4	0.85001084699999996	1.93e-08
ZMIZ1_HUMAN	ZMIZ1	5.5914531000000003E-2	0.961426
ZMY11_HUMAN	ZMYND11	0.22487547499999999	0.299125
ZMYD8_HUMAN	ZMYND8	-0.111966446	0.88673
ZMYM2_HUMAN	ZMYM2	-3.9994479999999999E-2	0.972543
ZMYM3_HUMAN	ZMYM3	8.3779735999999994E-2	0.844777
ZMYM4_HUMAN	ZMYM4	5.1357331999999999E-2	0.955198
ZMYM5_HUMAN	ZMYM5	-0.103732323	0.926706
ZN143_HUMAN	ZNF143	0.13920880199999999	0.489791
ZN148_HUMAN	ZNF148	-3.4824774000000003E-2	0.930685
ZN185_HUMAN	ZNF185	-1.8765911999999999E-2	0.979264
ZN202_HUMAN	ZNF202	-0.32780873399999999	0.588976
ZN207_HUMAN	ZNF207	-0.25114046800000001	0.583485
ZN217_HUMAN	ZNF217	-0.27966849999999999	0.148753
ZN219_HUMAN	ZNF219	0.45290648100000003	0.0262529
ZN276_HUMAN	ZNF276	0.69783780900000003	4.02e-05
ZN281_HUMAN	ZNF281	-7.0567095999999996E-2	0.939857
ZN292_HUMAN	ZNF292	0.37274556599999997	0.344804
ZN318_HUMAN	ZNF318	0.31101131399999998	0.385543
ZN326_HUMAN	ZNF326	0.188972907	0.388211
ZN330_HUMAN	ZNF330	-2.0692921E-2	0.997357
ZN346_HUMAN	ZNF346	7.3548919000000004E-2	0.680238
ZN363_HUMAN	RCHY1	-1.4343679E-2	0.999883
ZN384_HUMAN	ZNF384	0.272158083	0.118903
ZN395_HUMAN	ZNF395	-6.0766301000000002E-2	0.999894
ZN428_HUMAN	ZNF428	0.123740981	0.947158
ZN451_HUMAN	ZNF451	-0.23249487899999999	0.338018
ZN460_HUMAN	ZNF460	-0.37996759899999999	0.615822
ZN483_HUMAN	ZNF483	8.3553514999999995E-2	0.682509
ZN503_HUMAN	ZNF503	5.2108549999999997E-2	0.993959
ZN511_HUMAN	ZNF511	-0.12011925399999999	0.604464
ZN512_HUMAN	ZNF512	9.1239555E-2	0.303103
ZN513_HUMAN	ZNF513	NaN
ZN516_HUMAN	ZNF516	-2.8018400999999998E-2	0.992279
ZN574_HUMAN	ZNF574	0.353195749	0.233108
ZN579_HUMAN	ZNF579	3.0654084000000002E-2	0.999352
ZN592_HUMAN	ZNF592	-0.23722389699999999	0.582169
ZN593_HUMAN	ZNF593	3.9699423999999997E-2	0.97187
ZN598_HUMAN	ZNF598	-3.6703553999999999E-2	0.963956
ZN608_HUMAN	ZNF608	-3.6216085000000002E-2	0.995621
ZN609_HUMAN	ZNF609	-0.11557754100000001	0.930213
ZN618_HUMAN	ZNF618	7.5846562000000006E-2	0.790662
ZN622_HUMAN	ZNF622	1.9051195E-2	0.997432
ZN638_HUMAN	ZNF638	-0.13819938300000001	0.713132
ZN644_HUMAN	ZNF644	0.62408012499999999	0.00442102
ZN654_HUMAN	ZNF654	0.133815356	0.900235
ZN672_HUMAN	ZNF672	-0.23285493600000001	0.524002
ZN688_HUMAN	ZNF688	-0.121831815	0.988487
ZN703_HUMAN	ZNF703	NaN
ZN706_HUMAN	ZNF706	0.15405326599999999	0.897917
ZN740_HUMAN	ZNF740	-2.8579672E-2	0.998451
ZN787_HUMAN	ZNF787	-5.6123299999999996E-3	0.999997
ZN800_HUMAN	ZNF800	0.17248449499999999	0.358281
ZN813_HUMAN	ZNF813	-0.159275529	0.814203
ZN830_HUMAN	ZNF830	0.173447345	0.372561
ZN888_HUMAN	ZNF888	0.22932416799999999	0.691179
ZNF22_HUMAN	ZNF22	0.127830418	0.881153
ZNF24_HUMAN	ZNF24	0.18719416899999999	0.288434
ZNFX1_HUMAN	ZNFX1	9.1004060999999997E-2	0.872413
ZNG1A_HUMAN;ZNG1B_HUMAN		-2.1502169999999998E-3	0.999986
ZNHI2_HUMAN	ZNHIT2	0.11304523299999999	0.556177
ZNHI3_HUMAN	ZNHIT3	5.2883523000000002E-2	0.995211
ZNRD2_HUMAN	ZNRD2	6.3935676999999996E-2	0.922737
ZNRF1_HUMAN	ZNRF1	-0.14762945799999999	0.783181
ZNRF2_HUMAN	ZNRF2	9.9419247000000002E-2	0.71829
ZNT1_HUMAN	SLC30A1	4.5028466000000003E-2	0.92552
ZNT6_HUMAN	SLC30A6	3.04039E-3	0.999992
ZNT7_HUMAN	SLC30A7	-0.218133042	0.484286
ZNT8_HUMAN	SLC30A8	-0.58208693099999997	0.0200591
ZNT9_HUMAN	SLC30A9	-6.8844216999999999E-2	0.896224
ZO1_HUMAN	TJP1	-1.6915372000000001E-2	0.996508
ZO2_HUMAN	TJP2	-0.14757763600000001	0.555453
ZO3_HUMAN	TJP3	-0.162556648	0.525079
ZPI_HUMAN	SERPINA10	9.4333415000000004E-2	0.921439
ZPR1_HUMAN	ZPR1	-3.7001256000000003E-2	0.929191
ZSC18_HUMAN	ZSCAN18	5.1336700999999998E-2	0.911444
ZSWM8_HUMAN	ZSWIM8	-0.26255832600000001	0.113722
ZTRF1_HUMAN	ZFTRAF1	2.8066279999999999E-2	0.997697
ZW10_HUMAN	ZW10	-5.8566027999999999E-2	0.579264
ZY11B_HUMAN	ZYG11B	0.10313278200000001	0.872155
ZYX_HUMAN	ZYX	-4.2930970999999998E-2	0.951537
ZZEF1_HUMAN	ZZEF1	0.121298615	0.214765
ZZZ3_HUMAN	ZZZ3	-2.293476E-3	0.999972

### Sheet: Male E2 Veh Proteomics
UniProt Accession ID	Gene Symbol	Log2FC_Male_E2vsVEH	adj_pvalue_Male_E2vsVEH
1433B_HUMAN	YWHAB	0.20468894060194401	0.482737
1433E_HUMAN	YWHAE	6.2228328780869903E-2	0.96247
1433F_HUMAN	YWHAH	6.8270257318747293E-2	0.944255
1433G_HUMAN	YWHAG	1.6898198157655E-2	0.997593
1433S_HUMAN	SFN	-0.164618063171942	0.743095
1433T_HUMAN	YWHAQ	2.4705709383896102E-2	0.997274
1433Z_HUMAN	YWHAZ	8.2080425813110106E-2	0.903621
1A1L1_HUMAN	ACCS	-2.7548873497330701	0.408766
2A5A_HUMAN	PPP2R5A	0.20038070732049901	0.240285
2A5B_HUMAN	PPP2R5B	2.4731561659138999E-2	0.97986
2A5D_HUMAN	PPP2R5D	0.208172536344611	0.209128
2A5E_HUMAN	PPP2R5E	0.13970088069214201	0.565152
2A5G_HUMAN	PPP2R5C	8.7110294724936893E-2	0.938287
2AAA_HUMAN	PPP2R1A	0.13586777904231501	0.420021
2AAB_HUMAN	PPP2R1B	-9.2236739426740599E-2	0.742178
2ABA_HUMAN	PPP2R2A	0.21653903094902599	0.248529
2ABD_HUMAN	PPP2R2D	0.50336170017853898	0.0544346
3BHS7_HUMAN	HSD3B7	8.6884848028051104E-2	0.993257
3BP1_HUMAN	SH3BP1	-0.17386329628649499	0.49551
3BP5L_HUMAN	SH3BP5L	0.23154059744187	0.596485
3HAO_HUMAN	HAAO	7.7632600527318102E-2	0.959039
3HIDH_HUMAN	HIBADH	0.29949639568765402	0.16682
3MG_HUMAN	MPG	0.20520021747178699	0.313751
4EBP1_HUMAN	EIF4EBP1	7.45423761708916E-2	0.970912
4EBP2_HUMAN	EIF4EBP2	0.42955454997082598	0.687652
4ET_HUMAN	EIF4ENIF1	-7.9524918474339096E-2	0.689992
4F2_HUMAN	SLC3A2	-7.4727735544190196E-3	0.999644
5MP1_HUMAN	BZW2	-7.5177180941296107E-2	0.899726
5MP2_HUMAN	BZW1	0.107066331848127	0.765741
5NT3A_HUMAN	NT5C3A	4.2524691947637701E-2	0.951368
5NT3B_HUMAN	NT5C3B	-0.237123398085374	0.292856
5NTC_HUMAN	NT5C2	0.133368722827714	0.745468
5NTD_HUMAN	NT5E	2.2170272336841899E-2	0.996329
6PGD_HUMAN	PGD	0.183427121184286	0.291907
6PGL_HUMAN	PGLS	-6.5842991532996095E-2	0.983582
7B2_HUMAN	SCG5	-4.1712366437880302E-2	0.996004
8ODP_HUMAN	NUDT1	-0.40866131518826898	0.455856
A0A075B7B8_HUMAN		-0.1113724716077	0.982852
A0A0B4J2B5_HUMAN		0.34605272555431399	0.6176
A0A0J9YY99_HUMAN		-8.8120022035781995E-2	0.986445
A0A2R8YFR7_HUMAN		1.2305599409225101	0.718761
A0A994J3T1_HUMAN		0.39396373418083303	0.165551
A0AAG2SXZ4_HUMAN		3.0856816752244502E-2	0.999686
A16A1_HUMAN	ALDH16A1	0.215851288452278	0.316421
A16L1_HUMAN	ATG16L1	0.104932920917884	0.804975
A1AG1_HUMAN	ORM1	0.1194589648112	0.978769
A1AG2_HUMAN	ORM2	-0.125569413254668	0.978155
A1AT_HUMAN	SERPINA1	0.21807194414546199	0.466197
A1BG_HUMAN	A1BG	0.33204553139074999	0.429683
A1CF_HUMAN	A1CF	0.117483324029672	0.578993
A2AP_HUMAN	SERPINF2	9.6676020689221001E-2	0.935709
A2GL_HUMAN	LRG1	0.11547969255367301	0.918256
A2MG_HUMAN	A2M	0.22878051449203099	0.465887
A4_HUMAN	APP	8.8032037774844002E-2	0.910369
A7L3B_HUMAN	ATXN7L3B	0.18418618739311499	0.77186
AAAD_HUMAN	AADAC	3.2828336762229199E-3	0.999996
AAAS_HUMAN	AAAS	0.24261986988713199	0.147181
AAAT_HUMAN	SLC1A5	3.9782317292238099E-2	0.976959
AACS_HUMAN	AACS	0.253236399475394	0.29545
AACT_HUMAN	SERPINA3	0.29014882392230701	0.316591
AAGAB_HUMAN	AAGAB	0.16997191031067799	0.13836
AAK1_HUMAN	AAK1	0.19416049643894701	0.241412
AAKB1_HUMAN	PRKAB1	0.11279918991570601	0.704692
AAKB2_HUMAN	PRKAB2	6.8533360111179803E-2	0.897314
AAKG1_HUMAN	PRKAG1	0.125397880172537	0.571775
AAKG2_HUMAN	PRKAG2	-7.3305181064934596E-2	0.954877
AAMDC_HUMAN	AAMDC	0.197425813728106	0.589557
AAMP_HUMAN	AAMP	0.22864473947092401	0.339939
AAPK1_HUMAN	PRKAA1	0.229370498774529	0.0443971
AAPK2_HUMAN	PRKAA2	0.111018997514858	0.621121
AAR2_HUMAN	AAR2	-0.25453395478487401	0.436644
AASD1_HUMAN	AARSD1	0.14170425742739901	0.128737
AASS_HUMAN	AASS	0.19341698562864801	0.269555
AATC_HUMAN	GOT1	0.12891701794063201	0.568927
AATF_HUMAN	AATF	6.8416080810459204E-2	0.99862
AATM_HUMAN	GOT2	0.23599828956303501	0.222886
AB17A_HUMAN	ABHD17A	0.176013671158262	0.409089
AB17B_HUMAN	ABHD17B	3.5365399290967901E-2	0.979381
ABC3F_HUMAN	APOBEC3F	0.116775428861025	0.912374
ABCA2_HUMAN	ABCA2	-9.2714511648640894E-3	0.999893
ABCA3_HUMAN	ABCA3	-0.120838691111421	0.538241
ABCA8_HUMAN	ABCA8	NaN
ABCB6_HUMAN	ABCB6	3.8381367456918301E-2	0.953116
ABCB7_HUMAN	ABCB7	-1.23499064372971E-2	0.999789
ABCBA_HUMAN	ABCB10	4.1016029969279E-2	0.935912
ABCC8_HUMAN	ABCC8	-5.24678491882088E-2	0.953897
ABCD1_HUMAN	ABCD1	0.22666990221973399	0.0663184
ABCD3_HUMAN	ABCD3	6.4877407576897306E-2	0.959386
ABCD4_HUMAN	ABCD4	8.79510722797546E-2	0.841411
ABCE1_HUMAN	ABCE1	0.19526844267582799	0.146072
ABCF1_HUMAN	ABCF1	-0.32201494270595199	0.347158
ABCF2_HUMAN	ABCF2	0.161631810096656	0.649682
ABCF3_HUMAN	ABCF3	0.19644134835110399	0.0445943
ABCG2_HUMAN		0.16699983226467699	0.877436
ABD12_HUMAN	ABHD12	3.8921744971459497E-2	0.98542
ABEC2_HUMAN	APOBEC2	0.25973728282959202	0.377113
ABH15_HUMAN	ABHD15	0.20524243248794799	0.436203
ABHD2_HUMAN	ABHD2	-0.12514254077128001	0.903658
ABHD3_HUMAN	ABHD3	0.15694805354517	0.875522
ABHD5_HUMAN	ABHD5	4.5723317128480698E-2	0.846047
ABHD6_HUMAN	ABHD6	0.26368488581920002	0.391131
ABHDA_HUMAN	ABHD10	5.5719242330456498E-2	0.95772
ABHDB_HUMAN	ABHD11	0.11831515359453799	0.916607
ABHDD_HUMAN	ABHD13	-1.60742164209224E-2	0.998756
ABHEA_HUMAN	ABHD14A	-9.2549367886278502E-2	0.900321
ABHEB_HUMAN	ABHD14B	5.6251970958945803E-2	0.984298
ABHGA_HUMAN	ABHD16A	0.13128756072450101	0.643416
ABI1_HUMAN	ABI1	0.17526386643917899	0.248735
ABI2_HUMAN	ABI2	6.190191330698E-2	0.575916
ABI3_HUMAN	ABI3	2.8696624138843899E-2	0.974909
ABITM_HUMAN	ABITRAM	-0.10915775641917499	0.777785
ABL1_HUMAN	ABL1	7.1529234173705797E-2	0.92144
ABL2_HUMAN	ABL2	0.263916765364336	0.289911
ABLM1_HUMAN	ABLIM1	0.13241050713991601	0.220434
ABLM2_HUMAN	ABLIM2	0.30672225037303102	0.227035
ABLM3_HUMAN		NaN
ABR_HUMAN	ABR	0.20193023422703499	0.309955
ABRAL_HUMAN	ABRACL	0.46956257214311198	0.502513
ABRX1_HUMAN	ABRAXAS1	3.6459401777906701E-3	0.999973
ABRX2_HUMAN	ABRAXAS2	0.31269841304746498	0.246565
ABT1_HUMAN	ABT1	0.126340637264862	0.608975
ABTB2_HUMAN	ABTB2	0.101144793626559	0.872595
ABTB3_HUMAN	ABTB3	-5.3989392962966898E-2	0.994429
ACACA_HUMAN	ACACA	8.0937961014350301E-2	0.884385
ACACB_HUMAN	ACACB	3.16435332245633E-2	0.995496
ACAD8_HUMAN	ACAD8	0.329835212430374	0.211877
ACAD9_HUMAN	ACAD9	0.20348680506085601	0.124728
ACADL_HUMAN	ACADL	2.44471350234155E-2	0.997463
ACADM_HUMAN	ACADM	0.14183679861030901	0.384413
ACADS_HUMAN	ACADS	0.10110236563248701	0.53502
ACADV_HUMAN	ACADVL	0.206897097746917	0.239039
ACAP2_HUMAN	ACAP2	5.8126186917737903E-2	0.913998
ACATN_HUMAN	SLC33A1	4.7108355954936197E-2	0.985685
ACBD5_HUMAN	ACBD5	-0.203795243029322	0.0506927
ACBD6_HUMAN	ACBD6	3.6235753708617598E-2	0.987423
ACBP_HUMAN	DBI	-7.2833465717680901E-2	0.986461
ACD_HUMAN	ACD	4.8975890299197002E-2	0.839061
ACD10_HUMAN	ACAD10	-3.6484289195745201E-2	0.960657
ACD11_HUMAN	ACAD11	1.8880376888012801E-3	0.999996
ACDSB_HUMAN	ACADSB	0.257906787680515	0.158787
ACE_HUMAN	ACE	1.7621069974710499E-2	0.993404
ACE2_HUMAN	ACE2	0.36941354324764503	0.455749
ACK1_HUMAN	TNK2	0.153782032138532	0.784371
ACKR3_HUMAN	ACKR3	2.3080105026265701E-2	0.999826
ACL6A_HUMAN	ACTL6A	0.16877764941053	0.3001
ACL6B_HUMAN	ACTL6B	-0.143457147844998	0.38631
ACLY_HUMAN	ACLY	0.126749111238844	0.632027
ACO11_HUMAN	ACOT11	0.17850026774466399	0.0950062
ACO13_HUMAN	ACOT13	0.22459235065062	0.301082
ACOHC_HUMAN	ACO1	0.19819114606994101	0.236878
ACON_HUMAN	ACO2	0.26562017997211801	0.0946375
ACOT1_HUMAN	ACOT1	0.10930584824067099	0.498783
ACOT2_HUMAN	ACOT2	0.23704609966096299	0.955617
ACOT4_HUMAN	ACOT4	7.9999214694821102E-2	0.997991
ACOT8_HUMAN	ACOT8	7.9186750495571001E-2	0.838079
ACOT9_HUMAN	ACOT9	0.16784941753034399	0.328489
ACOX1_HUMAN	ACOX1	0.18199098230434299	0.207205
ACOX2_HUMAN	ACOX2	-0.25749962295162199	0.9891
ACOX3_HUMAN	ACOX3	0.29060017622541601	0.197159
ACPH_HUMAN	APEH	0.22936381454507701	0.173258
ACPM_HUMAN	NDUFAB1	-0.305758812384336	0.642427
ACS2L_HUMAN	ACSS1	0.21101944174031201	0.2397
ACSA_HUMAN	ACSS2	0.36763400836406901	0.146912
ACSF2_HUMAN	ACSF2	0.13465024147079799	0.673214
ACSF3_HUMAN	ACSF3	0.23105540993429799	0.323823
ACSL1_HUMAN	ACSL1	0.234805752882597	0.336625
ACSL3_HUMAN	ACSL3	0.33497172858587398	0.148857
ACSL4_HUMAN	ACSL4	0.31725461759409501	0.162676
ACSL5_HUMAN	ACSL5	-0.19252196970027199	0.541058
ACSL6_HUMAN	ACSL6	0.223680604276463	0.463537
ACSM3_HUMAN	ACSM3	0.159713793955889	0.306893
ACSM4_HUMAN		NaN
ACSS3_HUMAN	ACSS3	0.18068134408459299	0.321226
ACTB_HUMAN	ACTB	0.20193304569498199	0.282942
ACTBL_HUMAN	ACTBL2	-7.4150070059317896E-2	0.905934
ACTC_HUMAN	ACTC1	1.20776629371942E-2	0.999968
ACTG_HUMAN	ACTG1	0.60366402762693305	0.015426
ACTMP_HUMAN	ACTMAP	-5.0728050683923803E-2	0.998652
ACTN1_HUMAN	ACTN1	-1.78578737357959E-2	0.997858
ACTN2_HUMAN	ACTN2	8.1293788852179596E-2	0.976142
ACTN4_HUMAN	ACTN4	0.142836521706593	0.4432
ACTS_HUMAN	ACTA1	0.31500839552426702	0.584775
ACTY_HUMAN	ACTR1B	0.29110813515678202	0.031251
ACTZ_HUMAN	ACTR1A	0.14689026106408201	0.493623
ACVL1_HUMAN	ACVRL1	-1.79920415581247E-2	0.999844
ACVR1_HUMAN	ACVR1	-5.1053607415461701E-2	0.970162
ACY1_HUMAN	ACY1	0.116219939028271	0.197529
ACY2_HUMAN	ASPA	-0.14580831140407699	0.599965
ACY3_HUMAN	ACY3	6.0515488123246398E-2	0.986582
ACYP1_HUMAN	ACYP1	0.13566351416814201	0.934907
ACYP2_HUMAN	ACYP2	0.42252504670989099	0.258372
ADA_HUMAN	ADA	5.7716305910715297E-2	0.966125
ADA10_HUMAN	ADAM10	0.25172720278587002	0.363166
ADA15_HUMAN	ADAM15	0.11911240087250501	0.638338
ADA17_HUMAN	ADAM17	0.11606672233366699	0.213365
ADA2_HUMAN	ADA2	-1.08891632752805E-2	0.999931
ADA22_HUMAN	ADAM22	-4.5412658369661501E-3	0.990714
ADA28_HUMAN	ADAM28	-0.35919230736062102	0.941668
ADAL_HUMAN	ADAL	8.18454390734282E-2	0.937121
ADAM9_HUMAN	ADAM9	6.0116903885508999E-2	0.819273
ADAP1_HUMAN	ADAP1	0.223668463252995	0.450336
ADAS_HUMAN	AGPS	0.31307694363535699	0.032601
ADAT1_HUMAN	ADAT1	NaN
ADAT2_HUMAN	ADAT2	0.47621618764442702	0.344302
ADAT3_HUMAN	ADAT3	5.1862101012778397E-2	0.973148
ADCK1_HUMAN	ADCK1	0.193732830580605	0.501096
ADCK5_HUMAN	ADCK5	0.110595566465435	0.501357
ADCY5_HUMAN	ADCY5	-1.71527915858103E-2	0.998427
ADCY6_HUMAN	ADCY6	6.56504324303534E-2	0.994071
ADDA_HUMAN	ADD1	-0.118688622905714	0.849417
ADDG_HUMAN	ADD3	0.23881272487488001	0.342718
ADH1A_HUMAN	ADH1A	0.14001020931387601	0.948453
ADH1B_HUMAN	ADH1B	-3.6825820940436002E-2	0.966866
ADH1G_HUMAN	ADH1C	0.28755697257211099	0.155672
ADH6_HUMAN	ADH6	-2.55865340434871E-2	0.999547
ADHX_HUMAN	ADH5	0.162559261817354	0.768773
ADIP_HUMAN	SSX2IP	-0.176556809126623	0.608399
ADIRF_HUMAN	ADIRF	-0.12987774022241899	0.985975
ADK_HUMAN	ADK	8.0084197990655595E-2	0.602703
ADML_HUMAN	ADM	4.6631818679018999E-2	0.996283
ADNP_HUMAN	ADNP	-9.6212456149465594E-2	0.896989
ADPGK_HUMAN	ADPGK	-4.9618615412559304E-3	0.999906
ADPPT_HUMAN	AASDHPPT	-1.07258532736942E-2	0.999543
ADPRH_HUMAN	ADPRH	0.11279955141637001	0.725887
ADPRS_HUMAN	ADPRS	0.11034107001695199	0.445573
ADRM1_HUMAN	ADRM1	0.23164114431497801	0.0230696
ADRO_HUMAN	FDXR	0.16276872864043199	0.134581
ADSSP_HUMAN	ADISSP	0.186840474145749	0.28366
ADT1_HUMAN	SLC25A4	0.20723624876694499	0.583191
ADT2_HUMAN	SLC25A5	0.117318167228582	0.522898
ADT3_HUMAN	SLC25A6	0.10154011704825799	0.800163
ADX_HUMAN	FDX1	0.13405129803751101	0.628912
AEBP1_HUMAN	AEBP1	-0.23160304148521199	0.560429
AEBP2_HUMAN		-0.109676993636194	0.935829
AEDO_HUMAN	ADO	0.21431157532513501	0.597317
AF1L2_HUMAN	AFAP1L2	-5.69696251795207E-2	0.974481
AF1Q_HUMAN	MLLT11	9.8134925140642704E-2	0.949117
AFAD_HUMAN	AFDN	-0.172994450944952	0.609703
AFAM_HUMAN	AFM	6.2861830918367195E-2	0.989922
AFAP1_HUMAN	AFAP1	-0.42807687317355397	0.121719
AFG1L_HUMAN	AFG1L	0.117809644952634	0.140981
AFG2A_HUMAN	AFG2A	0.11663285991763001	0.150459
AFG2B_HUMAN	AFG2B	0.23154829993609899	0.000392037
AFG32_HUMAN	AFG3L2	0.16700362436633101	0.213602
AFTIN_HUMAN	AFTPH	0.17587657928254899	0.138563
AGAL_HUMAN	GLA	0.145086842095661	0.112367
AGAP1_HUMAN	AGAP1	0.26585400824435801	0.259126
AGAP3_HUMAN	AGAP3	0.17371989302294599	0.442698
AGFG1_HUMAN	AGFG1	0.31625144492701501	0.0717813
AGFG2_HUMAN	AGFG2	-1.58258626720253E-2	0.991635
AGK_HUMAN	AGK	8.96247981807545E-2	0.549726
AGM1_HUMAN	PGM3	0.18892737955837	0.144007
AGO1_HUMAN	AGO1	0.38056480187587699	0.109126
AGO2_HUMAN	AGO2	0.32908151629936999	0.273836
AGO3_HUMAN	AGO3	0.100807911335898	0.789315
AGR2_HUMAN	AGR2	-0.49966399745802997	0.195873
AGR3_HUMAN	AGR3	-9.8288143008331205E-2	0.941
AGRE5_HUMAN	ADGRE5	-6.4291359941838497E-3	0.999964
AGRF5_HUMAN	ADGRF5	0.13488153537147299	0.915236
AGRG1_HUMAN	ADGRG1	0.12556615578463801	0.706524
AGRG2_HUMAN	ADGRG2	3.8098796190780597E-2	0.994043
AGRG6_HUMAN	ADGRG6	-0.324724548117587	0.265364
AGRIN_HUMAN	AGRN	7.9980950238648096E-2	0.64673
AGRL1_HUMAN	ADGRL1	0.69326962069653397	0.00168822
AGRL2_HUMAN	ADGRL2	5.1391571837986601E-2	0.987104
AGRL4_HUMAN	ADGRL4	0.268520797134915	0.455768
AGT1_HUMAN	AGXT	0.32683969924437201	0.571475
AHDC1_HUMAN	AHDC1	0.198718403721895	0.174525
AHNK_HUMAN	AHNAK	-0.13630305996200201	0.793397
AHNK2_HUMAN	AHNAK2	-0.21177201959071101	0.630881
AHR_HUMAN	AHR	8.7114202150096094E-5	1
AHSA1_HUMAN	AHSA1	0.22161575740196099	0.276827
AIDA_HUMAN	AIDA	0.13058078975019999	0.33423
AIF1_HUMAN	AIF1	6.4805483569280606E-2	0.963216
AIFM1_HUMAN	AIFM1	0.229030505606128	0.0764583
AIMP1_HUMAN	AIMP1	0.154209690502387	0.316833
AIMP2_HUMAN	AIMP2	0.4486798177047	0.346852
AINX_HUMAN	INA	7.7225542884892195E-2	0.890066
AIP_HUMAN	AIP	5.0219386074466799E-2	0.952719
AIRIM_HUMAN	AIRIM	-0.137738822948657	0.725815
AJM1_HUMAN	AJM1	2.1952151992230801E-2	0.998321
AJUBA_HUMAN	AJUBA	-1.8165548725609501E-3	0.999995
AK1A1_HUMAN	AKR1A1	0.242375826732177	0.2391
AK1BA_HUMAN	AKR1B10	0.13297934435837599	0.724706
AK1C1_HUMAN	AKR1C1	-0.36374062414372899	0.668848
AK1C2_HUMAN	AKR1C2	0.12585351458396399	0.878721
AK1C3_HUMAN	AKR1C3	0.35409924316258701	0.362208
AK1D1_HUMAN	AKR1D1	-7.6271044338804495E-2	0.894012
AKA10_HUMAN	AKAP10	0.130697970958495	0.215001
AKA11_HUMAN	AKAP11	-0.13942792482441899	0.738375
AKA12_HUMAN	AKAP12	-0.34118970166026202	0.314123
AKA7G_HUMAN	AKAP7	3.97188159997083E-2	0.994177
AKAI1_HUMAN	AKAIN1	8.0410592501259995E-2	0.935914
AKAP1_HUMAN	AKAP1	0.18163113539813	0.397133
AKAP8_HUMAN	AKAP8	-5.2813544463434798E-3	0.999976
AKAP9_HUMAN	AKAP9	-0.30555560597283499	0.311835
AKIB1_HUMAN	ANKIB1	-1.6934953268912398E-2	0.994733
AKIP_HUMAN	AURKAIP1	-0.16529503698997899	0.896802
AKP13_HUMAN	AKAP13	-0.14977098704046901	0.416435
AKP8L_HUMAN	AKAP8L	-0.333021765538555	0.538036
AKT1_HUMAN	AKT1	0.123722131973169	0.357728
AKT2_HUMAN	AKT2	5.4113859964774802E-2	0.889524
AKT3_HUMAN	AKT3	8.3476748517545094E-2	0.823749
AKTIP_HUMAN	AKTIP	-0.45976340869045201	0.0339301
AKTS1_HUMAN	AKT1S1	-0.112831369966754	0.573657
AL14E_HUMAN	ARL14EP	-0.10549301778270501	0.88892
AL1A1_HUMAN	ALDH1A1	0.10537841123453399	0.716812
AL1A2_HUMAN	ALDH1A2	0.114038713504308	0.849093
AL1A3_HUMAN	ALDH1A3	0.18365203796572599	0.367603
AL1B1_HUMAN	ALDH1B1	0.23800669568359301	0.0932877
AL1L1_HUMAN	ALDH1L1	-0.24694576614806299	0.386952
AL1L2_HUMAN	ALDH1L2	0.25077848918773799	0.085523
AL2CL_HUMAN	ALS2CL	NaN
AL3A2_HUMAN	ALDH3A2	0.21616748885114601	0.22587
AL3B1_HUMAN	ALDH3B1	0.31877671124832702	0.151052
AL4A1_HUMAN	ALDH4A1	0.25273478880921502	0.122305
AL5AP_HUMAN	ALOX5AP	4.43664286223844E-2	0.991277
AL7A1_HUMAN	ALDH7A1	0.18963899621379399	0.232248
AL9A1_HUMAN	ALDH9A1	0.17551941777451599	0.185393
ALAT1_HUMAN	GPT	0.15204301896611999	0.72463
ALAT2_HUMAN	GPT2	-7.3976717730215797E-3	0.999972
ALBU_HUMAN	ALB	6.5717349594109395E-2	0.993773
ALDH2_HUMAN	ALDH2	0.231787688781524	0.226464
ALDOA_HUMAN	ALDOA	0.16897287042041301	0.0976976
ALDOB_HUMAN	ALDOB	0.17461852423572299	0.396763
ALDOC_HUMAN	ALDOC	0.13939177676217299	0.2059
ALDR_HUMAN	AKR1B1	4.3483300492211198E-2	0.973515
ALG1_HUMAN	ALG1	0.10720644781958701	0.70002
ALG11_HUMAN	ALG11	0.14575770883741601	0.322022
ALG12_HUMAN	ALG12	0.27175800278685402	0.65566
ALG13_HUMAN	ALG13	0.20159763972953401	0.366991
ALG14_HUMAN	ALG14	-0.23312189363004299	0.444035
ALG2_HUMAN	ALG2	-6.8250435496595305E-2	0.307614
ALG3_HUMAN	ALG3	-0.10069358469954499	0.890265
ALG5_HUMAN	ALG5	0.223102631187928	0.0916752
ALG9_HUMAN	ALG9	8.9904792623167501E-2	0.821573
ALKB1_HUMAN	ALKBH1	7.8732945464650705E-2	0.862134
ALKB3_HUMAN	ALKBH3	2.42954429609448E-2	0.983049
ALKB4_HUMAN	ALKBH4	0.260072384618939	0.199795
ALKB5_HUMAN	ALKBH5	9.5949978041953002E-2	0.280966
ALKB7_HUMAN	ALKBH7	6.3335150576766697E-2	0.844833
ALKL2_HUMAN	ALKAL2	0.16150129038020899	0.775507
ALPK3_HUMAN	ALPK3	0.14481848801483899	0.343643
ALR_HUMAN	GFER	9.1816033789453799E-2	0.878455
ALS_HUMAN	IGFALS	5.8778109941239803E-2	0.964499
ALS2_HUMAN	ALS2	7.1502983247396706E-2	0.806253
AMACR_HUMAN	AMACR	0.26033236050000103	0.397292
AMBP_HUMAN	AMBP	0.31028594674895499	0.595854
AMD_HUMAN	PAM	0.110250735127884	0.679236
AMFR_HUMAN	AMFR	0.16907999200996199	0.447854
AMGO1_HUMAN	AMIGO1	0.15701329483474399	0.771965
AMN1_HUMAN	AMN1	-4.6926521800482603E-2	0.978207
AMOL1_HUMAN	AMOTL1	-0.24606020630081399	0.193889
AMOL2_HUMAN	AMOTL2	0.12768180564151199	0.571454
AMOT_HUMAN	AMOT	-0.50741200246118201	0.0786897
AMPB_HUMAN	RNPEP	0.36043289182996402	0.241305
AMPD2_HUMAN	AMPD2	0.24530709005061199	0.141484
AMPD3_HUMAN	AMPD3	0.19165526409821901	0.191775
AMPE_HUMAN	ENPEP	1.06008569889976E-2	0.999738
AMPH_HUMAN	AMPH	0.23270083477267001	0.489225
AMPL_HUMAN	LAP3	0.199150359150845	0.47293
AMPN_HUMAN	ANPEP	7.3869841618674298E-2	0.897403
AMRA1_HUMAN	AMBRA1	-7.1027777405932899E-2	0.975134
AMRP_HUMAN	LRPAP1	-3.7374424241508802E-2	0.978429
AMY2B_HUMAN	AMY2B	-0.13775426313040601	0.948842
AMYP_HUMAN	AMY2A	-0.142832987893175	0.937302
AMZ2_HUMAN	AMZ2	0.18059172163795401	0.413957
AN13A_HUMAN	ANKRD13A	0.360041032310842	0.0389759
AN13D_HUMAN	ANKRD13D	0.248442878005562	0.422142
AN32A_HUMAN	ANP32A	-0.29511611528821702	0.522892
AN32B_HUMAN	ANP32B	8.1051469851081498E-2	0.98688
AN32E_HUMAN	ANP32E	-0.43266109605122299	0.205045
ANaNG_HUMAN		0.130954049744507	0.342643
ANC2_HUMAN	ANAPC2	8.2630950316312707E-2	0.873177
ANCHR_HUMAN	ZFYVE19	0.21315536596925799	0.466693
ANFY1_HUMAN	ANKFY1	0.27668854187634101	0.130903
ANGE1_HUMAN	ANGEL1	-0.26974475708046702	0.185642
ANGE2_HUMAN	ANGEL2	1.5787604539954501E-2	0.998235
ANGI_HUMAN	ANG	-5.7894239395147401E-2	0.947498
ANGL2_HUMAN	ANGPTL2	2.8679614842080599E-2	0.987097
ANGL4_HUMAN	ANGPTL4	0.15187976037902701	0.73385
ANGP2_HUMAN	ANGPT2	6.7864555952959899E-2	0.873477
ANGT_HUMAN	AGT	0.225095809365218	0.559203
ANK1_HUMAN		-0.113570768166216	0.90001
ANK2_HUMAN	ANK2	3.9490108615030897E-2	0.993312
ANK3_HUMAN	ANK3	0.24626359188857599	0.0851989
ANKH_HUMAN	ANKH	0.36301013130128501	0.747105
ANKH1_HUMAN	ANKHD1	3.01956092415245E-2	0.989805
ANKL2_HUMAN	ANKLE2	0.17324844303252801	0.186069
ANKS3_HUMAN	ANKS3	-0.78388568157109295	0.704161
ANKY2_HUMAN	ANKMY2	7.1265757218652304E-2	0.667853
ANKZ1_HUMAN	ANKZF1	-0.11771773531272101	0.814919
ANM1_HUMAN	PRMT1	0.54654707504551903	0.0975095
ANM3_HUMAN	PRMT3	0.21868939445031299	0.171713
ANM5_HUMAN	PRMT5	0.157888444420797	0.423567
ANM6_HUMAN	PRMT6	0.42776761577657602	0.175724
ANM7_HUMAN	PRMT7	0.47131771679211398	0.11528
ANM9_HUMAN	PRMT9	1.4927461543295001E-2	0.997131
ANO10_HUMAN	ANO10	-5.5127250473354497E-2	0.911288
ANO6_HUMAN	ANO6	-4.9376620848429399E-2	0.967697
ANPRB_HUMAN	NPR2	0.25964742121040801	0.356932
ANR10_HUMAN	ANKRD10	0.27548081152794102	0.373835
ANR16_HUMAN	ANKRD16	-0.15519391031013599	0.844655
ANR17_HUMAN	ANKRD17	-0.46406439336188798	0.268047
ANR22_HUMAN	ANKRD22	0.20148082525944699	0.836267
ANR27_HUMAN	ANKRD27	4.1882525738717598E-2	0.96878
ANR28_HUMAN	ANKRD28	9.8298878784230798E-2	0.604632
ANR39_HUMAN	ANKRD39	-0.124325213495106	0.951246
ANR44_HUMAN	ANKRD44	0.134992243954136	0.543972
ANR46_HUMAN	ANKRD46	0.149704539132617	0.962455
ANR49_HUMAN	ANKRD49	0.23366999648134301	0.0493023
ANR50_HUMAN	ANKRD50	0.38465250374318999	0.204427
ANR52_HUMAN	ANKRD52	6.2943778192646294E-2	0.969423
ANR54_HUMAN	ANKRD54	1.3583780962234299E-2	0.999932
ANS1A_HUMAN	ANKS1A	-0.18558335163918399	0.330797
ANS4B_HUMAN	ANKS4B	-8.2358358648770502E-2	0.906719
ANT3_HUMAN	SERPINC1	0.24063844299785001	0.59712
ANX10_HUMAN	ANXA10	-9.4647896285759606E-2	0.979277
ANX11_HUMAN	ANXA11	0.19394030330719	0.119435
ANX13_HUMAN	ANXA13	0.44909874963611601	0.193131
ANXA1_HUMAN	ANXA1	-7.1142897938257593E-2	0.948935
ANXA2_HUMAN	ANXA2	4.7146238029353603E-2	0.972394
ANXA3_HUMAN	ANXA3	0.12507757480173601	0.0997997
ANXA4_HUMAN	ANXA4	3.7617228606231103E-2	0.974479
ANXA5_HUMAN	ANXA5	9.4660391708631594E-2	0.751091
ANXA6_HUMAN	ANXA6	3.0194333752983801E-2	0.982458
ANXA7_HUMAN	ANXA7	7.8277194357265101E-2	0.878266
ANXA9_HUMAN	ANXA9	1.9772659356350999E-2	0.998707
AOC3_HUMAN	AOC3	0.20867237638768901	0.681103
AOFA_HUMAN	MAOA	0.14819445144770299	0.213588
AOFB_HUMAN	MAOB	0.130113624939625	0.693927
AOXA_HUMAN	AOX1	0.197514262201685	0.265833
AP180_HUMAN	SNAP91	0.108182953927004	0.695478
AP1B1_HUMAN	AP1B1	0.21714841737092599	0.331594
AP1G1_HUMAN	AP1G1	0.28561519548561098	0.297277
AP1G2_HUMAN	AP1G2	5.23602826604442E-2	0.769918
AP1M1_HUMAN	AP1M1	0.20953406083485299	0.571741
AP1M2_HUMAN	AP1M2	0.18399503928678901	0.354045
AP1S1_HUMAN	AP1S1	7.5386920764823298E-2	0.931499
AP1S2_HUMAN	AP1S2	0.20939572549832	0.654434
AP1S3_HUMAN	AP1S3	-0.21010011198137499	0.684459
AP2A1_HUMAN	AP2A1	0.20405387164377001	0.291633
AP2A2_HUMAN	AP2A2	0.18261442956176399	0.352893
AP2B1_HUMAN	AP2B1	0.19736800662205101	0.349481
AP2M1_HUMAN	AP2M1	0.167891355407843	0.628745
AP2S1_HUMAN	AP2S1	-3.30191461516115E-2	0.987555
AP3B1_HUMAN	AP3B1	0.222203336479806	0.00383501
AP3D1_HUMAN	AP3D1	-0.167410562824616	0.651102
AP3M1_HUMAN	AP3M1	0.21883200597482699	0.122141
AP3M2_HUMAN	AP3M2	-8.1668133472380694E-2	0.794121
AP3S1_HUMAN	AP3S1	4.7202385640517097E-3	0.999985
AP3S2_HUMAN	AP3S2	3.7212929719263599E-2	0.991553
AP4A_HUMAN	NUDT2	-0.14146638591379601	0.689814
AP4AT_HUMAN	TEPSIN	-0.44344515647293198	0.00854127
AP4B1_HUMAN	AP4B1	0.26747090046077199	0.579941
AP4M1_HUMAN	AP4M1	1.9702651986604799E-2	0.99915
AP4S1_HUMAN	AP4S1	0.235710174298946	0.370398
AP5S1_HUMAN	AP5S1	0.51441272488924406	0.0829943
AP5Z1_HUMAN	AP5Z1	-2.16738783940983E-2	0.997438
APAF_HUMAN	APAF1	0.113759269027934	0.547468
APBA1_HUMAN	APBA1	-8.6147487752676E-2	0.9922
APBA3_HUMAN	APBA3	0.17567879926555099	0.651145
APBB1_HUMAN	APBB1	0.21998934492421701	0.152186
APBB2_HUMAN	APBB2	0.13029278397303101	0.834247
APC1_HUMAN	ANAPC1	-9.3990900542494704E-2	0.845466
APC10_HUMAN	ANAPC10	0.55117604013616806	0.0724443
APC15_HUMAN	ANAPC15	0.19870277857198099	0.756782
APC16_HUMAN	ANAPC16	-0.27516361666910699	0.836288
APC4_HUMAN	ANAPC4	-0.258180969398009	0.579491
APC5_HUMAN	ANAPC5	-5.8398595027806199E-2	0.989988
APC7_HUMAN	ANAPC7	9.8207165002656194E-2	0.498427
APEX1_HUMAN	APEX1	0.16377603066108801	0.417811
APH1B_HUMAN	APH1B	-2.8003455936043101E-2	0.994302
API5_HUMAN	API5	0.152756187665016	0.394632
APLF_HUMAN	APLF	-4.0401923612920103E-2	0.986695
APLP1_HUMAN	APLP1	0.27198257393831798	0.39388
APLP2_HUMAN	APLP2	-0.15614216893031799	0.338303
APMAP_HUMAN	APMAP	5.5037731293728298E-2	0.90673
APOA_HUMAN	LPA	2.9638086646594998E-3	0.999995
APOA1_HUMAN	APOA1	0.184988624168374	0.734632
APOA2_HUMAN	APOA2	0.196283828181952	0.940258
APOA4_HUMAN	APOA4	0.10528752998618	0.951574
APOB_HUMAN	APOB	0.19392962739471001	0.704363
APOC1_HUMAN	APOC1	0.209068176344652	0.813213
APOC2_HUMAN	APOC2	0.31378591498900399	0.753272
APOC3_HUMAN	APOC3	0.30507853741854801	0.654715
APOC4_HUMAN	APOC4	0.50973914623029803	0.0983839
APOD_HUMAN	APOD	0.35874940781166398	0.293648
APOE_HUMAN	APOE	5.0004797230837603E-2	0.993324
APOF_HUMAN	APOF	0.453274974487135	0.26984
APOH_HUMAN	APOH	0.35287796976474201	0.379297
APOL1_HUMAN	APOL1	0.248448496198444	0.598181
APOL2_HUMAN	APOL2	-0.18397729547804101	0.740548
APOL3_HUMAN	APOL3	NaN
APOL6_HUMAN	APOL6	-0.101491128656836	0.991925
APOM_HUMAN	APOM	0.38636166224295798	0.386163
APT_HUMAN	APRT	-3.9055324090868697E-2	0.995118
APTX_HUMAN	APTX	0.26076086570784002	0.116544
AQP1_HUMAN	AQP1	-3.7731002238700698E-2	0.989389
AQP8_HUMAN	AQP8	0.38504802831336399	0.426491
AQR_HUMAN	AQR	0.16764284198409601	0.407716
AR2BP_HUMAN	ARL2BP	-8.8231947096772997E-2	0.910089
AR6P1_HUMAN	ARL6IP1	-0.13969218045976201	0.540838
AR6P6_HUMAN	ARL6IP6	9.0245080343395706E-2	0.805494
ARAF_HUMAN	ARAF	0.212373444410875	0.385049
ARAID_HUMAN	ATRAID	-0.14613046487123499	0.77935
ARAP1_HUMAN	ARAP1	0.322096572506821	0.053992
ARB2A_HUMAN	ARB2A	4.9829540956403302E-2	0.932342
ARBK1_HUMAN	GRK2	0.155538887703597	0.0636178
ARBK2_HUMAN	GRK3	0.158806778840798	0.0629362
ARC1A_HUMAN	ARPC1A	3.9775904560353098E-2	0.991559
ARC1B_HUMAN	ARPC1B	2.2769701205975702E-2	0.997046
ARCH_HUMAN	ZBTB8OS	3.7300607340587898E-2	0.958056
ARF1_HUMAN	ARF1	0.16443673955617799	0.879768
ARF4_HUMAN	ARF4	-0.147523971355737	0.90329
ARF5_HUMAN	ARF5	2.1787860436912301E-2	0.999365
ARF6_HUMAN	ARF6	-6.3840860786232301E-2	0.966262
ARFG1_HUMAN	ARFGAP1	0.1097916168323	0.598783
ARFG2_HUMAN	ARFGAP2	0.21375501897292001	0.379936
ARFG3_HUMAN	ARFGAP3	0.180970318759584	0.209309
ARFP1_HUMAN	ARFIP1	1.26392887749418E-2	0.999598
ARFP2_HUMAN	ARFIP2	6.6065084328953597E-2	0.979126
ARFRP_HUMAN	ARFRP1	0.22125455951921	0.142377
ARG28_HUMAN	ARHGEF28	-7.0832436334452201E-2	0.944285
ARGAL_HUMAN	ARHGEF10L	0.14665500644392801	0.756927
ARGI1_HUMAN	ARG1	-0.49732741497935301	0.345264
ARGI2_HUMAN	ARG2	0.182935872734629	0.322915
ARGL1_HUMAN	ARGLU1	0.26990465890432003	0.693996
ARH_HUMAN	LDLRAP1	0.10377282456799999	0.64563
ARH37_HUMAN	ARHGEF37	-9.3051851204961691E-3	0.999773
ARH40_HUMAN	ARHGEF40	0.11304880176851	0.418736
ARHG1_HUMAN	ARHGEF1	0.10066048756767	0.498823
ARHG2_HUMAN	ARHGEF2	0.17410336689175601	0.413952
ARHG5_HUMAN	ARHGEF5	-4.5785589395176601E-2	0.868112
ARHG6_HUMAN	ARHGEF6	-3.9274138983834903E-2	0.987198
ARHG7_HUMAN	ARHGEF7	0.152751704674046	0.279356
ARHG9_HUMAN	ARHGEF9	0.21092317192809301	0.58059
ARHGB_HUMAN	ARHGEF11	-1.9543444156277501E-2	0.997557
ARHGC_HUMAN	ARHGEF12	0.105925501938959	0.655899
ARHGG_HUMAN	ARHGEF16	1.8353527002986001E-3	0.999987
ARHGH_HUMAN	ARHGEF17	-4.7696044294129004E-3	0.999952
ARHGI_HUMAN	ARHGEF18	6.1876422948995903E-2	0.69845
ARI1_HUMAN	ARIH1	-9.0678274439054702E-3	0.999871
ARI1A_HUMAN	ARID1A	1.88071653127321E-3	0.999965
ARI1B_HUMAN	ARID1B	9.6237160042971198E-2	0.806863
ARI2_HUMAN	ARIH2	-3.4199935249424801E-2	0.938082
ARI5B_HUMAN	ARID5B	0.18097053823496201	0.41182
ARID2_HUMAN	ARID2	3.9844828386506097E-2	0.929845
ARK72_HUMAN	AKR7A2	0.18828758363661099	0.442948
ARK73_HUMAN	AKR7A3	-2.8958242431105698E-2	0.996424
ARL1_HUMAN	ARL1	0.21393392440775699	0.729256
ARL10_HUMAN	ARL10	0.26899010163330001	0.811394
ARL15_HUMAN	ARL15	0.16292765603925599	0.442707
ARL2_HUMAN	ARL2	0.103635022906806	0.700872
ARL3_HUMAN	ARL3	2.7286534884934401E-2	0.994781
ARL4C_HUMAN	ARL4C	-1.5079342690161699E-2	0.999771
ARL5A_HUMAN	ARL5A	0.125063683968449	0.772085
ARL5B_HUMAN	ARL5B	2.2292549168091501E-2	0.999112
ARL6_HUMAN	ARL6	-4.4379505991438299E-2	0.927526
ARL8A_HUMAN	ARL8A	0.41590447725188501	0.447694
ARL8B_HUMAN	ARL8B	-8.7471223357208E-2	0.942123
ARLY_HUMAN	ASL	0.28482801772691702	0.165531
ARM10_HUMAN	ARMC10	6.2081407615826797E-2	0.921352
ARMC1_HUMAN	ARMC1	-3.0667534600763002E-3	0.999978
ARMC6_HUMAN	ARMC6	1.01707535115093E-2	0.999848
ARMC8_HUMAN	ARMC8	0.163345574144202	0.379864
ARMC9_HUMAN	ARMC9	9.1001699619606705E-2	0.814554
ARMD3_HUMAN	ARMH3	0.12182020832865501	0.487498
ARMT1_HUMAN	ARMT1	7.3589292025376604E-2	0.653674
ARMX1_HUMAN	ARMCX1	0.13389249878605899	0.238063
ARMX2_HUMAN	ARMCX2	4.9861597603535E-2	0.983701
ARMX3_HUMAN	ARMCX3	4.7505154225881398E-2	0.940282
ARMX4_HUMAN	ARMCX4	6.4572431573827497E-3	0.999963
ARNT_HUMAN	ARNT	0.11011573557071	0.619084
AROS_HUMAN	RPS19BP1	-5.9521728547723897E-2	0.898166
ARP10_HUMAN	ACTR10	0.32015678825064497	0.291866
ARP19_HUMAN	ARPP19	5.1829891629532499E-2	0.986284
ARP2_HUMAN	ACTR2	0.40214633013429701	0.0618886
ARP3_HUMAN	ACTR3	0.23314084943844801	0.232343
ARP3B_HUMAN	ACTR3B	9.22043728452214E-2	0.44112
ARP5_HUMAN	ACTR5	0.13731539158700201	0.283599
ARP5L_HUMAN	ARPC5L	-4.9849129032002497E-2	0.97982
ARP6_HUMAN	ACTR6	7.7265817280071994E-2	0.623915
ARP8_HUMAN	ACTR8	0.29024901592922703	0.00713192
ARPC2_HUMAN	ARPC2	0.22360315131368499	0.450341
ARPC3_HUMAN	ARPC3	0.171892455869322	0.633253
ARPC4_HUMAN	ARPC4	0.151424259418903	0.821144
ARPC5_HUMAN	ARPC5	1.8007605285962601E-3	0.999998
ARPIN_HUMAN	ARPIN	0.37160698569337403	0.142905
ARRB1_HUMAN	ARRB1	-4.3698121188526402E-2	0.829794
ARRB2_HUMAN	ARRB2	0.15157066596416799	0.80229
ARRD1_HUMAN	ARRDC1	0.19609605489147899	0.12254
ARRD3_HUMAN	ARRDC3	-3.20298325104871E-3	0.999988
ARSA_HUMAN	ARSA	0.20861194129170799	0.238986
ARSB_HUMAN	ARSB	0.16044054181175901	0.522062
ARSD_HUMAN	ARSD	-9.7344655562124405E-2	0.797521
ARSG_HUMAN		NaN
ARSL_HUMAN	ARSL	0.108354840063625	0.428581
ARV1_HUMAN	ARV1	-2.41440291241161E-2	0.998913
ARVC_HUMAN	ARVCF	0.208915554994974	0.328899
ARX_HUMAN	ARX	0.13038756411369401	0.813263
ARY1_HUMAN	NAT1	0.156411849919257	0.791884
AS3MT_HUMAN	AS3MT	0.125018943435378	0.495406
ASAH1_HUMAN	ASAH1	7.1607749803025394E-2	0.891573
ASAP1_HUMAN	ASAP1	6.9183095557821095E-2	0.84335
ASAP2_HUMAN	ASAP2	5.9015350273807797E-2	0.938019
ASAP3_HUMAN	ASAP3	0.332152491571308	0.658292
ASB1_HUMAN	ASB1	NaN
ASB3_HUMAN	GPR75-ASB3	0.36175558494214699	0.0525798
ASB6_HUMAN	ASB6	0.14476074589284299	0.544167
ASB9_HUMAN	ASB9	-0.210357318732251	0.419847
ASC_HUMAN	PYCARD	-0.34822120980851101	0.583661
ASCC1_HUMAN	ASCC1	-0.105465321759692	0.94
ASCC2_HUMAN	ASCC2	0.18688767767999501	0.407525
ASCC3_HUMAN	ASCC3	2.09905486693053E-2	0.996144
ASGL1_HUMAN	ASRGL1	0.55315391674319403	0.118122
ASH2L_HUMAN	ASH2L	0.142325305661683	0.188937
ASHWN_HUMAN	C2orf49	1.5944186133902499E-2	0.995453
ASM_HUMAN	SMPD1	0.24128699603180101	0.413698
ASM3A_HUMAN	SMPDL3A	0.19201872414905	0.12457
ASM3B_HUMAN	SMPDL3B	0.38501601231631399	0.0318749
ASML_HUMAN	ASMTL	0.30223972556284101	0.249859
ASNS_HUMAN	ASNS	0.21902008653135299	0.110921
ASPC1_HUMAN	ASPSCR1	7.9747420256100002E-2	0.775622
ASPG_HUMAN	AGA	0.21295172635155399	0.319014
ASPH_HUMAN	ASPH	0.17670631849735799	0.375916
ASPN_HUMAN	ASPN	-9.8132586639045796E-2	0.982415
ASPP1_HUMAN	PPP1R13B	-6.1836103151827601E-3	0.999948
ASPP2_HUMAN	TP53BP2	-2.5669011453969399E-2	0.975449
ASSY_HUMAN	ASS1	2.82362120076084E-2	0.995088
ASTRA_HUMAN	GRAMD1A	-0.227381498481209	0.191268
ASURF_HUMAN	ASDURF	0.11457480691132101	0.875115
AT10B_HUMAN	ATP10B	-0.27418208329368199	0.576223
AT11A_HUMAN	ATP11A	6.9308952572629506E-2	0.887852
AT11B_HUMAN	ATP11B	-0.13120213019570401	0.810146
AT131_HUMAN	ATP13A1	7.1227440070816994E-2	0.881885
AT132_HUMAN	ATP13A2	0.14292226484249401	0.898049
AT133_HUMAN	ATP13A3	-2.1342886914461402E-3	0.999994
AT1A1_HUMAN	ATP1A1	-8.1895831693043694E-3	0.999882
AT1B1_HUMAN	ATP1B1	0.19897551244921299	0.322517
AT1B2_HUMAN	ATP1B2	0.36001462932290301	0.61526
AT1B3_HUMAN	ATP1B3	0.126258902036638	0.735817
AT2A2_HUMAN	ATP2A2	-3.6259073548622497E-2	0.990119
AT2A3_HUMAN	ATP2A3	3.3894985683007098E-2	0.985743
AT2B1_HUMAN	ATP2B1	-9.6717590981352006E-2	0.890689
AT2B4_HUMAN	ATP2B4	-6.5811813092771796E-3	0.999907
AT2C1_HUMAN	ATP2C1	0.136313428222436	0.852109
AT2L2_HUMAN	PHYKPL	9.8602471622347993E-3	0.998203
AT5F1_HUMAN	ATP5PB	-4.6733549186995502E-2	0.984521
AT8A1_HUMAN	ATP8A1	7.2486138393084695E-2	0.94073
AT8B1_HUMAN	ATP8B1	7.9028138410827897E-2	0.947568
ATAD1_HUMAN	ATAD1	8.8271790908169306E-2	0.595384
ATAT_HUMAN	ATAT1	0.27562566757685902	0.00728609
ATCAY_HUMAN	ATCAY	NaN
ATD3A_HUMAN	ATAD3A	6.7752295313362798E-2	0.850575
ATD3B_HUMAN	ATAD3B	0.225905133277717	0.112119
ATE1_HUMAN	ATE1	0.13955043503692899	0.616239
ATF1_HUMAN	ATF1	2.5839145009230102E-3	0.999988
ATF2_HUMAN	ATF2	-0.24614498176728999	0.325257
ATF3_HUMAN	ATF3	2.9734957479544901E-3	0.999999
ATF6A_HUMAN	ATF6	0.57724804442836797	0.00306184
ATF7_HUMAN	ATF7	-0.117903832666324	0.762257
ATG12_HUMAN	ATG12	-0.12607586375250601	0.920756
ATG13_HUMAN	ATG13	-2.8634635038770499E-2	0.989937
ATG2A_HUMAN	ATG2A	7.5784000921885794E-2	0.724995
ATG2B_HUMAN	ATG2B	2.5727992173496601E-2	0.991915
ATG3_HUMAN	ATG3	7.5770672022775806E-2	0.819475
ATG4A_HUMAN	ATG4A	-2.3185520148136301E-3	0.999997
ATG4B_HUMAN	ATG4B	0.15260360126594999	0.684195
ATG4C_HUMAN	ATG4C	0.12564389622246799	0.650571
ATG5_HUMAN	ATG5	0.21096893979075801	0.629487
ATG7_HUMAN	ATG7	0.217321464211222	0.0869726
ATG9A_HUMAN	ATG9A	-4.4919938246791101E-2	0.920317
ATGA1_HUMAN	ATG101	0.20841106058675199	0.878808
ATIF1_HUMAN	ATP5IF1	0.126399039154721	0.939067
ATL2_HUMAN	ADAMTSL2	7.8184012934627803E-2	0.911024
ATLA1_HUMAN	ATL1	-2.4254961080967898E-3	0.999996
ATLA2_HUMAN	ATL2	0.28508830691376502	0.244293
ATLA3_HUMAN	ATL3	0.22729221842089101	0.265063
ATM_HUMAN	ATM	8.7129537868203696E-2	0.755522
ATNG_HUMAN	FXYD2	-2.1490353454517899E-2	0.99985
ATOX1_HUMAN	ATOX1	-9.44582572942856E-2	0.938736
ATP5E_HUMAN	ATP5F1E	0.135686670912259	0.867402
ATP5H_HUMAN	ATP5PD	2.8006068007911399E-2	0.998347
ATP5I_HUMAN	ATP5ME	-3.7906614463582899E-2	0.997409
ATP5J_HUMAN	ATP5PF	-0.35395068982725802	0.316622
ATP5L_HUMAN	ATP5MG	-0.16407978046362701	0.924536
ATP5S_HUMAN	DMAC2L	-0.13455496015538099	0.912251
ATP6_HUMAN	ATP6	-8.2630833695834099E-2	0.970064
ATP68_HUMAN	ATP5MJ	-0.39227883125309798	0.558788
ATP7A_HUMAN	ATP7A	0.13454885896125399	0.703087
ATP8_HUMAN	ATP8	-4.2350222693872596E-3	0.99999
ATP9A_HUMAN	ATP9A	2.4518356741029999E-2	0.997356
ATP9B_HUMAN	ATP9B	3.9594407879488001E-2	0.979541
ATPA_HUMAN	ATP5F1A	0.18944168500148001	0.0411343
ATPB_HUMAN	ATP5F1B	0.166917260196733	0.227937
ATPD_HUMAN	ATP5F1D	-9.1959574087778898E-2	0.955057
ATPF1_HUMAN	ATPAF1	0.23143894262489401	0.0716057
ATPF2_HUMAN	ATPAF2	-4.0963404750525498E-2	0.981064
ATPG_HUMAN	ATP5F1C	8.6820369877952497E-2	0.491223
ATPK_HUMAN	ATP5MF	0.11429366115478801	0.578541
ATPMK_HUMAN	ATP5MK	0.35347624813873901	0.605968
ATPO_HUMAN	ATP5PO	8.1130332053187398E-2	0.956854
ATRAP_HUMAN	AGTRAP	0.252009676926014	0.43581
ATRN_HUMAN	ATRN	6.0146948332143298E-2	0.80843
ATS1_HUMAN	ADAMTS1	-6.4163571882420598E-2	0.990308
ATS2_HUMAN	ADAMTS2	-1.6321872990167699E-2	0.999186
ATS4_HUMAN	ADAMTS4	-0.129982421604835	0.71003
ATS9_HUMAN	ADAMTS9	0.219518834845118	0.591229
ATX1_HUMAN	ATXN1	0.17296140438288299	0.578902
ATX10_HUMAN	ATXN10	0.107240361021589	0.790516
ATX1L_HUMAN	ATXN1L	0.105206513191442	0.587504
ATX2_HUMAN	ATXN2	0.24347802103719501	0.205339
ATX2L_HUMAN	ATXN2L	0.20257657268375701	0.0486586
ATX3_HUMAN	ATXN3	-4.4531573790046797E-2	0.969241
AUHM_HUMAN	AUH	0.14478545093449599	0.66073
AUP1_HUMAN	AUP1	8.00734789963711E-2	0.185292
AUXI_HUMAN	DNAJC6	0.14435046734285201	0.635621
AVEN_HUMAN	AVEN	0.27543403962035001	0.262022
AVIL_HUMAN	AVIL	NaN
AVL9_HUMAN	AVL9	0.18941139398447601	0.241244
AXIN1_HUMAN	AXIN1	0.137569892194742	0.716693
AZI2_HUMAN	AZI2	-0.13439732555761399	0.780818
B2CL1_HUMAN	BCL2L1	-9.5411389486084699E-2	0.886231
B2CL2_HUMAN	BCL2L2	-3.3261643437818497E-2	0.995126
B2L13_HUMAN	BCL2L13	2.37760017226985E-2	0.994531
B2L15_HUMAN	BCL2L15	-0.37830482119143299	0.76779
B2MG_HUMAN	B2M	0.18008444846972599	0.508245
B3A2_HUMAN	SLC4A2	2.9521076674150101E-2	0.996112
B3AT_HUMAN	SLC4A1	0.522624375801649	0.24224
B3GA3_HUMAN	B3GAT3	3.0405423766348801E-2	0.994759
B3GL1_HUMAN	B3GALNT1	0.15014326800730701	0.610744
B3GLT_HUMAN	B3GLCT	0.1076101879922	0.523147
B3GN2_HUMAN	B3GNT2	0.27847662188352201	0.706452
B3GN8_HUMAN		3.4377254523593299	0.0293438
B3GN9_HUMAN	B3GNT9	3.8054865281302003E-2	0.977641
B3GT6_HUMAN	B3GALT6	-9.4788531104806704E-3	0.999852
B3KNS4_HUMAN	ERVK3-1	-0.10703278970982	0.886575
B4GA1_HUMAN	B4GAT1	0.10557726706588801	0.808832
B4GN3_HUMAN	B4GALNT3	-7.28988321368223E-2	0.914861
B4GT1_HUMAN	B4GALT1	0.20700371948100699	0.182589
B4GT4_HUMAN	B4GALT4	4.7345346010817899E-2	0.835429
B4GT5_HUMAN	B4GALT5	0.12138010064636499	0.753823
B4GT6_HUMAN	B4GALT6	-0.69382834592485199	0.675399
B4GT7_HUMAN	B4GALT7	-0.21809115036277399	0.656596
B9D1_HUMAN	B9D1	-0.109779017655427	0.939595
BABA1_HUMAN	BABAM1	0.25853121538496698	0.105421
BABA2_HUMAN	BABAM2	0.15346131379636799	0.346001
BACD3_HUMAN	KCTD10	-2.15032143736292E-2	0.998088
BACE1_HUMAN	BACE1	-0.13413163562434299	0.788472
BACE2_HUMAN	BACE2	0.229182846787054	0.305514
BACH_HUMAN	ACOT7	0.26981162765690903	0.0829866
BACH1_HUMAN	BACH1	0.111762749208597	0.808087
BAD_HUMAN	BAD	-3.42183860227675E-2	0.987977
BAF_HUMAN	BANF1	-7.5149349372625698E-2	0.974741
BAG1_HUMAN	BAG1	0.29928757198630901	0.145438
BAG2_HUMAN	BAG2	5.81920825501464E-2	0.945637
BAG3_HUMAN	BAG3	0.21430357389907001	0.222449
BAG4_HUMAN	BAG4	0.16894434530751501	0.60691
BAG5_HUMAN	BAG5	0.152865656902301	0.677173
BAG6_HUMAN	BAG6	0.158333374816853	0.170206
BAIP2_HUMAN	BAIAP2	0.20631015500594799	0.243097
BAIP3_HUMAN	BAIAP3	0.229182074588653	0.352948
BAK_HUMAN	BAK1	-0.17582556673956901	0.875794
BAKOR_HUMAN	ATG14	-0.261922256194426	0.443725
BANP_HUMAN	BANP	6.1234368857428501E-2	0.674109
BAP18_HUMAN	C17orf49	0.13434037451111	0.847601
BAP29_HUMAN	BCAP29	-0.56920334750909796	0.0236772
BAP31_HUMAN	BCAP31	-0.116377764102278	0.64195
BASI_HUMAN	BSG	8.3456599443403001E-2	0.816189
BASP1_HUMAN	BASP1	-7.8256960444095094E-2	0.97124
BAX_HUMAN	BAX	9.8924562560248702E-2	0.714952
BAZ1A_HUMAN	BAZ1A	6.17060555937613E-2	0.990725
BAZ1B_HUMAN	BAZ1B	-0.30145140830060002	0.49767
BAZ2A_HUMAN	BAZ2A	-0.20559823873035399	0.408719
BBLN_HUMAN	BBLN	-0.29316479022779501	0.30921
BBS1_HUMAN	BBS1	0.32146605562772901	0.184569
BBS2_HUMAN	BBS2	0.10072046251517	0.75079
BBS4_HUMAN	BBS4	-5.8948864193468502E-2	0.952837
BBS7_HUMAN	BBS7	0.29552072834827298	0.179061
BBX_HUMAN		0.66701182382415802	0.271604
BCAM_HUMAN	BCAM	0.124760639935934	0.522696
BCAP_HUMAN	PIK3AP1	0.21024449056606401	0.118767
BCAR1_HUMAN	BCAR1	4.6224040576875298E-2	0.821737
BCAR3_HUMAN	BCAR3	0.243377648111923	0.827431
BCAS1_HUMAN	BCAS1	-6.4588777553399701E-2	0.982366
BCAS3_HUMAN	BCAS3	-3.6424472812285502E-2	0.972444
BCAS4_HUMAN	BCAS4	-8.2497876850785301E-2	0.889196
BCAT1_HUMAN	BCAT1	0.159061980081323	0.551716
BCAT2_HUMAN	BCAT2	0.165748152985016	0.71749
BCCIP_HUMAN	BCCIP	8.1403456951993497E-2	0.93335
BCKD_HUMAN	BCKDK	5.6450612476856003E-2	0.857996
BCL10_HUMAN	BCL10	-4.0349524131249197E-2	0.955428
BCL3_HUMAN	BCL3	-6.37759772049929E-3	0.999987
BCL6_HUMAN	BCL6	-8.8882433784257406E-2	0.880099
BCL7C_HUMAN	BCL7C	-0.182373426098909	0.615971
BCL9_HUMAN	BCL9	1.02416128341854E-2	0.999213
BCL9L_HUMAN	BCL9L	-0.107009296850629	0.912892
BCR_HUMAN	BCR	-0.18642203680856001	0.609035
BCS1_HUMAN	BCS1L	1.45649209616094E-2	0.99862
BD1L1_HUMAN	BOD1L1	0.45541047821493602	0.159491
BDH_HUMAN	BDH1	5.67979594210304E-2	0.947681
BECN1_HUMAN	BECN1	-1.9166177463522199E-2	0.979582
BEND3_HUMAN	BEND3	-6.3719280263352801E-2	0.914286
BEND5_HUMAN	BEND5	0.81647718315806805	0.879524
BEND7_HUMAN	BEND7	0.39625277357345901	0.1671
BET1_HUMAN	BET1	-0.124714887763899	0.94866
BET1L_HUMAN	BET1L	-0.26649533731221398	0.399645
BEX1_HUMAN	BEX1	-0.78079688743037301	0.147306
BGAL_HUMAN	GLB1	0.27599107005045898	0.0595052
BGAT_HUMAN	ABO	NaN
BGH3_HUMAN	TGFBI	-7.7540308489220194E-2	0.855634
BGLR_HUMAN	GUSB	2.1064692535826799E-2	0.993134
BHE40_HUMAN	BHLHE40	-0.191984716716839	0.249803
BHE41_HUMAN	BHLHE41	-2.0114042737544101E-2	0.998093
BI1_HUMAN	TMBIM6	2.73359111335683E-2	0.99957
BI2L1_HUMAN	BAIAP2L1	1.8017545299707401E-2	0.992738
BICC1_HUMAN	BICC1	-0.24993911096369101	0.473251
BICD1_HUMAN	BICD1	-0.45522344688588401	0.0117672
BICD2_HUMAN	BICD2	-0.37645897443683501	0.00185866
BICL2_HUMAN	BICDL2	1.30819669849439	0.151248
BICRA_HUMAN	BICRA	-0.305011284084303	0.0404391
BICRL_HUMAN	BICRAL	0.243247020937883	0.100047
BID_HUMAN	BID	-0.235354317720988	0.687278
BIEA_HUMAN	BLVRA	7.8435307500694898E-2	0.843856
BIG1_HUMAN	ARFGEF1	-4.3617813372427698E-2	0.986234
BIG2_HUMAN	ARFGEF2	6.9425150674728806E-2	0.959403
BIG3_HUMAN	ARFGEF3	-1.42323568443493E-2	0.99915
BIN1_HUMAN	BIN1	0.17803512290571999	0.471215
BIN3_HUMAN	BIN3	-0.10372129943677801	0.909471
BIP_HUMAN	HSPA5	0.196724904381928	0.238022
BIRC2_HUMAN	BIRC2	0.42727950925525998	0.0412249
BIRC3_HUMAN	BIRC3	0.59022343970629698	1.03377e-07
BIRC6_HUMAN	BIRC6	4.9272076695645102E-2	0.933052
BL1S1_HUMAN	BLOC1S1	9.190390261096E-2	0.966248
BL1S2_HUMAN	BLOC1S2	-0.13357749390165	0.837332
BL1S3_HUMAN	BLOC1S3	2.34079771911728E-2	0.996136
BL1S4_HUMAN	BLOC1S4	0.213879485643864	0.715093
BL1S5_HUMAN	BLOC1S5	0.14404880631610001	0.594013
BL1S6_HUMAN	BLOC1S6	-0.13194749054093199	0.860273
BLMH_HUMAN	BLMH	0.102883188223239	0.632915
BLNK_HUMAN	BLNK	0.32105411570262599	0.978306
BLT3A_HUMAN	BLTP3A	-9.4200389688261305E-2	0.814021
BLT3B_HUMAN	BLTP3B	-6.6718335319113503E-2	0.94085
BLTP2_HUMAN	BLTP2	-5.3643758432957503E-2	0.881552
BLVRB_HUMAN	BLVRB	-1.94057971239768E-2	0.998554
BMI1_HUMAN	COMMD3-BMI1	0.18263545348791899	0.29514
BMP1_HUMAN	BMP1	0.31486138593582103	0.104543
BMP2_HUMAN	BMP2	5.6556073749327999E-4	1
BMP2K_HUMAN	BMP2K	-0.132767171735024	0.943672
BMP5_HUMAN	BMP5	5.1564086558631601E-2	0.989382
BMPER_HUMAN	BMPER	6.4365627183856799E-2	0.888793
BMPR2_HUMAN	BMPR2	-0.10949508451689199	0.849058
BMR1A_HUMAN	BMPR1A	0.17741717154435099	0.652122
BNI3L_HUMAN	BNIP3L	-6.0866864136505001E-2	0.975976
BNIP2_HUMAN	BNIP2	-1.8585320133930001E-2	0.999806
BNIP3_HUMAN	BNIP3	-0.26722221252746198	0.38152
BOD1_HUMAN	BOD1	-0.42970940484607001	0.306391
BODG_HUMAN	BBOX1	-0.272051534895693	0.979176
BOK_HUMAN	BOK	7.2998396476592498E-3	0.999897
BOLA1_HUMAN	BOLA1	-0.33736089213831599	0.571197
BOLA2_HUMAN	BOLA2	0.176844840966663	0.788611
BOLA3_HUMAN	BOLA3	2.6560681239694598E-3	0.999999
BOP1_HUMAN	BOP1	0.36848461425701801	0.832289
BORC5_HUMAN	BORCS5	-4.2687919804699902E-2	0.991885
BORC6_HUMAN	BORCS6	0.18283088817840401	0.370006
BORC7_HUMAN	BORCS7	9.0471069203484994E-2	0.992696
BORC8_HUMAN	BORCS8	-1.7023416875350299E-2	0.999809
BORG1_HUMAN	CDC42EP2	0.38794475470989498	0.379345
BORG2_HUMAN	CDC42EP3	-0.18059226736650499	0.888146
BORG3_HUMAN	CDC42EP5	3.3842799322515698E-3	0.999996
BORG4_HUMAN	CDC42EP4	7.9405821866953094E-2	0.616313
BORG5_HUMAN	CDC42EP1	0.119228868983401	0.342016
BPHL_HUMAN	BPHL	-7.8034100270387999E-2	0.814827
BPL1_HUMAN	HLCS	6.8042007281961997E-2	0.873242
BPNT1_HUMAN	BPNT1	9.9051693296029003E-2	0.713397
BPTF_HUMAN	BPTF	0.18412330085315801	0.13755
BRAF_HUMAN	BRAF	0.22586204738847601	0.360359
BRAP_HUMAN	BRAP	3.28011853850722E-2	0.989399
BRAT1_HUMAN	BRAT1	1.90864588381357E-2	0.990931
BRCA1_HUMAN	BRCA1	0.15082894806932301	0.713942
BRCC3_HUMAN	BRCC3	3.0443636698666399E-2	0.965104
BRD1_HUMAN	BRD1	0.17243327515988	0.0966555
BRD7_HUMAN	BRD7	-0.29866195358506797	0.433681
BRD8_HUMAN	BRD8	-0.140425991341875	0.43349
BRD9_HUMAN	BRD9	0.55764122491819301	0.00626693
BRE1A_HUMAN	RNF20	0.22363733148439499	0.685534
BRE1B_HUMAN	RNF40	-0.28677419722769598	0.416177
BRF2_HUMAN	BRF2	-0.297687821745724	0.396714
BRI3_HUMAN	BRI3	0.15985400710014799	0.739393
BRI3B_HUMAN	BRI3BP	0.29216979744573601	0.745128
BRK1_HUMAN	BRK1	-5.9602622511054401E-2	0.997397
BROX_HUMAN	BROX	0.18609628073385201	0.365658
BRPF3_HUMAN	BRPF3	0.38584863108464901	0.0907149
BRSK1_HUMAN	BRSK1	-0.12870461994801699	0.786095
BRSK2_HUMAN	BRSK2	1.21413144794423E-2	0.99988
BRX1_HUMAN	BRIX1	8.0966001597056303E-2	0.847437
BSCL2_HUMAN	BSCL2	-0.39528947517385499	0.873078
BSDC1_HUMAN	BSDC1	0.1585253097274	0.590179
BSN_HUMAN	BSN	-0.15209724375515801	0.44238
BSPRY_HUMAN	BSPRY	0.36659083691162497	0.067414
BSSP4_HUMAN	PRSS22	9.6089609350921104E-2	0.854496
BST1_HUMAN	BST1	-6.1472184912697201E-4	1
BST2_HUMAN	BST2	0.12772432607018699	0.954286
BT2A1_HUMAN	BTN2A1	0.171119551433638	0.555956
BT3A3_HUMAN	BTN3A3	0.14970197876552699	0.401801
BT3L4_HUMAN	BTF3L4	0.17884583777143701	0.83371
BTAF1_HUMAN	BTAF1	4.4472532027385797E-2	0.911398
BTBD2_HUMAN	BTBD2	0.134253000281014	0.561332
BTBD8_HUMAN	BTBD8	1.3165005018919601E-2	0.999723
BTBDH_HUMAN	BTBD17	-1.4799549834069101E-3	1
BTD_HUMAN	BTD	0.20166983653269099	0.545564
BTF3_HUMAN	BTF3	0.12634546830359999	0.5637
BTNL9_HUMAN	BTNL9	0.270725742097915	0.708213
BUB3_HUMAN	BUB3	0.28068712428123099	0.0787545
BUD23_HUMAN	BUD23	-3.2551159773199799E-2	0.978767
BUD31_HUMAN	BUD31	-7.1432346969593594E-2	0.851967
BYST_HUMAN	BYSL	0.100703152012701	0.538585
C10_HUMAN	C12orf57	-7.6023438565158294E-2	0.993171
C170B_HUMAN	CEP170B	-3.9619974488004799E-2	0.977455
C19L1_HUMAN	CWF19L1	0.285038095805284	0.256775
C1D_HUMAN	C1D	0.218319690405371	0.762808
C1GLC_HUMAN	C1GALT1C1	-4.8095982990386199E-2	0.99234
C1GLT_HUMAN	C1GALT1	0.268293088556395	0.416642
C1QA_HUMAN	C1QA	9.17726544201862E-2	0.962927
C1QB_HUMAN	C1QB	0.36861132969570398	0.41103
C1QBP_HUMAN	C1QBP	0.223673555233386	0.0134206
C1QC_HUMAN	C1QC	7.7461736902991504E-2	0.984663
C1QR1_HUMAN	CD93	8.6742887878573496E-2	0.973163
C1QRF_HUMAN	C1QL1	0.14989439617978101	0.501467
C1QT5_HUMAN	C1QTNF5	-0.35337622835184401	0.11994
C1R_HUMAN	C1R	5.6455014463422201E-2	0.971746
C1RL_HUMAN	C1RL	8.7566359242443104E-2	0.8188
C1S_HUMAN	C1S	0.1350284906175	0.804731
C1TC_HUMAN	MTHFD1	0.20474005134090401	0.0276941
C1TM_HUMAN	MTHFD1L	0.172906255284793	0.0963969
C2AIL_HUMAN	CDKN2AIPNL	-8.8911407812081594E-2	0.99302
C2C2L_HUMAN	C2CD2L	0.20909204184192601	0.69584
C2C4A_HUMAN	C2CD4A	-0.114160209672224	0.953485
C2C4B_HUMAN	C2CD4B	0.13812312954865999	0.988757
C2CD5_HUMAN	C2CD5	-0.113850315934516	0.489179
C2D1A_HUMAN	CC2D1A	0.125711257426458	0.252325
C2D1B_HUMAN	CC2D1B	0.13984701380703399	0.0516779
C42S1_HUMAN	CDC42SE1	-0.31666440565885001	0.0601891
C4BPA_HUMAN	C4BPA	0.31421456255861002	0.489131
C4BPB_HUMAN	C4BPB	5.9648389019454497E-2	0.957324
C560_HUMAN	SDHC	-7.16946229138367E-2	0.988034
C56D2_HUMAN	CYB561D2	3.9956401610531503E-2	0.988829
C99L2_HUMAN	CD99L2	0.32506959123986201	0.539248
CA043_HUMAN	C1orf43	0.17742418887316	0.638211
CA050_HUMAN	C1orf50	0.100570743496448	0.936819
CA122_HUMAN	C1orf122	-0.31488460487905801	0.659621
CA131_HUMAN		-1.49683852775143	0.482352
CA174_HUMAN	C1orf174	0.28055579309997097	0.155909
CA198_HUMAN	C1orf198	0.16808208817353501	0.212698
CA2D1_HUMAN	CACNA2D1	0.24811776518558701	0.155713
CA2D2_HUMAN	CACNA2D2	0.193922286637388	0.308035
CAAP1_HUMAN	CAAP1	7.7836669819297502E-2	0.770357
CAB39_HUMAN	CAB39	8.2590901886553006E-2	0.907283
CAB45_HUMAN	SDF4	0.21995468643014701	0.148237
CABIN_HUMAN	CABIN1	0.294460766920564	0.467107
CABL1_HUMAN	CABLES1	NaN
CAC1H_HUMAN		-0.170430481734925	0.930575
CACB2_HUMAN	CACNB2	0.18840561851347801	0.720543
CACL1_HUMAN	CACUL1	-1.7438690118167299E-2	0.996038
CACO1_HUMAN	CALCOCO1	-0.27751930500425098	0.496847
CACO2_HUMAN	CALCOCO2	-0.172119995889046	0.206044
CACP_HUMAN	CRAT	0.31546366926122299	0.0318006
CAD10_HUMAN	CDH10	3.4883865695526699E-2	0.991252
CAD11_HUMAN	CDH11	-0.12164990707457	0.965552
CAD13_HUMAN	CDH13	6.5774908217118497E-2	0.90727
CAD17_HUMAN	CDH17	0.25881299333149999	0.215477
CADH1_HUMAN	CDH1	7.6217290149815098E-2	0.866046
CADH2_HUMAN	CDH2	4.3531176355168302E-2	0.970764
CADH3_HUMAN	CDH3	-0.42794603821653898	0.392291
CADH5_HUMAN	CDH5	0.33908819974044502	0.384028
CADH6_HUMAN	CDH6	6.0370296972119902E-2	0.990026
CADM1_HUMAN	CADM1	0.232170929402779	0.280632
CADM4_HUMAN	CADM4	-0.11022075288720699	0.812462
CAF17_HUMAN	IBA57	0.22080649676404401	0.091217
CAH1_HUMAN	CA1	0.27564886169682601	0.647586
CAH11_HUMAN	CA11	0.229268296729571	0.995992
CAH12_HUMAN	CA12	-0.19100431622731201	0.58153
CAH13_HUMAN	CA13	1.86557852499936E-2	0.999468
CAH2_HUMAN	CA2	6.75465953707136E-2	0.909386
CAH4_HUMAN	CA4	8.34557681580059E-2	0.610098
CAH5B_HUMAN	CA5B	0.14916868193628499	0.511897
CAH8_HUMAN	CA8	0.168149770695011	0.511196
CAH9_HUMAN	CA9	0.18965945747776899	0.891596
CALB1_HUMAN	CALB1	8.23761657652822E-2	0.942476
CALCB_HUMAN	CALCB	5.5579821676259598E-2	0.988806
CALD1_HUMAN	CALD1	-0.100777419490269	0.981526
CALL3_HUMAN	CALML3	0.19689291232637801	0.677424
CALL4_HUMAN	CALML4	0.20884622591048099	0.632923
CALL5_HUMAN	CALML5	-0.917113492709417	0.489866
CALM1_HUMAN;CALM2_HUMAN;CALM3_HUMAN		-4.2171285466317002E-2	0.979508
CALR_HUMAN	CALR	-0.47263292299455301	0.404795
CALRL_HUMAN	CALCRL	0.166719775324248	0.930876
CALU_HUMAN	CALU	7.2709684481324199E-2	0.624054
CALX_HUMAN	CANX	-0.228038280693178	0.73243
CALY_HUMAN	CALY	1.0807795362841	0.140088
CAMLG_HUMAN	CAMLG	7.84864632974554E-2	0.876076
CAMP_HUMAN	CAMP	NaN
CAMP1_HUMAN	CAMSAP1	-6.3878351377563994E-2	0.973824
CAMP2_HUMAN	CAMSAP2	-0.22121033518366701	0.26589
CAMP3_HUMAN	CAMSAP3	0.30687690027895898	0.196258
CAN1_HUMAN	CAPN1	0.19605043477703901	0.358513
CAN13_HUMAN	CAPN13	0.13187742875066299	0.5843
CAN2_HUMAN	CAPN2	0.19059113584504001	0.602089
CAN5_HUMAN	CAPN5	6.5332001480020496E-2	0.91546
CAN7_HUMAN	CAPN7	6.5636891774069797E-2	0.840229
CANB1_HUMAN	PPP3R1	4.6084910317234697E-2	0.983421
CAND1_HUMAN	CAND1	0.201951444291217	0.222839
CAND2_HUMAN	CAND2	0.24639752614982899	0.117952
CANT1_HUMAN	CANT1	8.0009631771797901E-2	0.157433
CAP1_HUMAN	CAP1	0.19073942386012799	0.267211
CAP2_HUMAN	CAP2	8.5378409886319007E-2	0.72594
CAP7_HUMAN	AZU1	-1.9549628739783901E-4	1
CAPAM_HUMAN	PCIF1	0.11521741481754	0.866566
CAPG_HUMAN	CAPG	5.5221830243868897E-2	0.94683
CAPR1_HUMAN	CAPRIN1	0.198486957028361	0.0682111
CAPS1_HUMAN	CADPS	-6.8407241934843294E-2	0.925104
CAPS2_HUMAN	CADPS2	0.14880670183453201	0.744372
CAPZB_HUMAN	CAPZB	-2.8078479005399599E-3	0.999968
CAR11_HUMAN		-0.23675842830692201	0.839085
CAR19_HUMAN	CARD19	-0.24667973442326699	0.585254
CARD6_HUMAN	CARD6	0.10730756795980601	0.730501
CARF_HUMAN	CDKN2AIP	0.122605138097011	0.400278
CARL1_HUMAN	CARMIL1	-9.2766080037636603E-2	0.807364
CARL2_HUMAN	CARMIL2	0.352598920008724	0.0553317
CARM1_HUMAN	CARM1	0.23686695681919601	0.218814
CART_HUMAN	CARTPT	0.45855480952109401	0.540008
CASL_HUMAN	NEDD9	0.255838982315442	0.658068
CASP1_HUMAN	CASP1	5.7133719859737697E-2	0.907741
CASP2_HUMAN	CASP2	6.59303177034187E-2	0.942142
CASP3_HUMAN	CASP3	3.9102953255993299E-2	0.963292
CASP4_HUMAN	CASP4	6.3672433761528799E-2	0.934256
CASP6_HUMAN	CASP6	0.33665961357271501	0.208452
CASP7_HUMAN	CASP7	8.8542910845380102E-2	0.397868
CASP8_HUMAN	CASP8	7.5678741273239494E-2	0.667273
CASPA_HUMAN	CASP10	6.9623440740161593E-2	0.796159
CASR_HUMAN	CASR	4.5823461525029897E-2	0.959814
CAST2_HUMAN	CASTOR2	0.51342690288632398	0.0640553
CATA_HUMAN	CAT	0.20350930566873801	0.112504
CATB_HUMAN	CTSB	0.12277555170337399	0.773954
CATC_HUMAN	CTSC	-0.16065674679814401	0.208723
CATD_HUMAN	CTSD	0.190074335573095	0.0156977
CATE_HUMAN	CTSE	-0.13990839630105201	0.821506
CATF_HUMAN	CTSF	7.3462958425518601E-2	0.756534
CATG_HUMAN	CTSG	-7.2368435862958394E-2	0.950268
CATH_HUMAN	CTSH	4.9562677428208798E-3	0.999943
CATK_HUMAN	CTSK	0.14709398361051099	0.53559
CATL1_HUMAN	CTSL	3.36746067477591E-2	0.949197
CATL2_HUMAN	CTSV	-0.28340279941516699	0.472794
CATO_HUMAN	CTSO	0.38761623847439503	0.177574
CATS_HUMAN	CTSS	0.22769746932896201	0.546902
CATZ_HUMAN	CTSZ	0.238994912509014	0.23968
CAV1_HUMAN	CAV1	-0.21674587151195701	0.34138
CAV2_HUMAN	CAV2	4.2662163872226801E-2	0.990626
CAVN1_HUMAN	CAVIN1	-0.13778734747509999	0.820173
CAVN2_HUMAN	CAVIN2	0.16181865365293099	0.864011
CAVN3_HUMAN	CAVIN3	-0.168540147070421	0.625879
CAYP1_HUMAN	CAPS	0.24159155378924299	0.285221
CAZA1_HUMAN	CAPZA1	0.24672651507076099	0.114009
CAZA2_HUMAN	CAPZA2	0.16858830140780601	0.383763
CB069_HUMAN	C2orf69	-4.1571271480243102E-2	0.981447
CB076_HUMAN	C2orf76	0.111439882794946	0.954204
CB39L_HUMAN	CAB39L	2.5649843012926998E-2	0.98135
CBAR1_HUMAN	CIBAR1	NaN
CBG_HUMAN	SERPINA6	-0.16906099784824399	0.908067
CBL_HUMAN	CBL	2.1745041095998199E-2	0.989347
CBLB_HUMAN	CBLB	6.5006129047798206E-2	0.889327
CBLC_HUMAN	CBLC	8.8562610672014E-2	0.891562
CBLN4_HUMAN	CBLN4	-4.3495379963494299E-2	0.994164
CBP_HUMAN	CREBBP	-3.9011741882901303E-2	0.966478
CBPA1_HUMAN	CPA1	0.40233170066921398	0.0414641
CBPA2_HUMAN	CPA2	0.26133684626235199	0.215639
CBPA3_HUMAN	CPA3	-0.39560466620819101	0.0338274
CBPA4_HUMAN	CPA4	NaN
CBPB1_HUMAN	CPB1	0.23737296809039199	0.294064
CBPB2_HUMAN	CPB2	0.23989228775834201	0.657235
CBPC1_HUMAN	AGTPBP1	3.62524452997618E-2	0.995552
CBPD_HUMAN	CPD	0.11651691432453801	0.580085
CBPE_HUMAN	CPE	0.15096361424511301	0.593814
CBPM_HUMAN	CPM	4.6275459715884898E-2	0.944228
CBPN_HUMAN	CPN1	0.199101653925809	0.781412
CBPQ_HUMAN	CPQ	0.29459936112044199	0.0513408
CBR1_HUMAN	CBR1	0.23669555984313601	0.154031
CBR3_HUMAN	CBR3	0.22573030313484799	0.157001
CBR4_HUMAN	CBR4	0.13858131802413401	0.5022
CBS_HUMAN	LOC102724560	0.30705549657508002	0.00628984
CBX1_HUMAN	CBX1	8.8643264141518296E-2	0.791913
CBX3_HUMAN	CBX3	0.138480593033177	0.200247
CBX4_HUMAN	CBX4	-8.0316540644684298E-2	0.930029
CBX5_HUMAN	CBX5	-4.1429318734098997E-2	0.983693
CBX6_HUMAN	CBX6	2.7924251392380502E-3	0.999992
CBX8_HUMAN	CBX8	0.43972972399249499	0.139924
CBY1_HUMAN	CBY1	-9.0242913740935404E-2	0.913111
CC033_HUMAN	C3orf33	-0.106861410541244	0.933788
CC080_HUMAN	C3orf80	1.9445106702830998E-2	0.999993
CC115_HUMAN		-0.16322422236107401	0.654159
CC124_HUMAN	CCDC124	8.6281178109637202E-2	0.802848
CC126_HUMAN	CCDC126	-9.4275881232873198E-4	1
CC127_HUMAN	CCDC127	-0.125991220728563	0.849995
CC134_HUMAN	CCDC134	-3.9471120245969403E-2	0.986238
CC137_HUMAN	CCDC137	-0.245916049974928	0.520794
CC149_HUMAN	CCDC149	-0.20949375065488501	0.426139
CC186_HUMAN	CCDC186	0.291783564092846	0.906107
CC28A_HUMAN	CCDC28A	4.2636410137186297E-2	0.981043
CC28B_HUMAN	CCDC28B	-8.6699538557391001E-2	0.929234
CC50A_HUMAN	TMEM30A	0.245984613578417	0.456607
CC50B_HUMAN	TMEM30B	8.4020708418584403E-2	0.748454
CC85C_HUMAN	CCDC85C	-3.9560467024207097E-3	0.999941
CC90B_HUMAN	CCDC90B	-0.117771646276721	0.940523
CCAR1_HUMAN	CCAR1	-0.19867276754115101	0.727984
CCAR2_HUMAN	CCAR2	0.14792518517439401	0.325741
CCD12_HUMAN	CCDC12	5.4969574232851703E-2	0.98252
CCD22_HUMAN	CCDC22	0.106785031874535	0.46052
CCD25_HUMAN	CCDC25	0.339392711155244	0.270118
CCD32_HUMAN	CCDC32	-0.121663289999042	0.802275
CCD43_HUMAN	CCDC43	4.5077788341697303E-2	0.987081
CCD47_HUMAN	CCDC47	0.16645903587836899	0.656331
CCD50_HUMAN	CCDC50	7.1865217214208401E-3	0.999854
CCD71_HUMAN	CCDC71	-0.13788984286752401	0.687938
CCD86_HUMAN	CCDC86	-1.89422700458758E-2	0.997006
CCD91_HUMAN	CCDC91	-0.51901419957405404	0.59929
CCD92_HUMAN	CCDC92	-0.41141038692880899	0.550437
CCD93_HUMAN	CCDC93	0.13439494961395601	0.335159
CCD97_HUMAN	CCDC97	0.433546015837248	0.193429
CCD9B_HUMAN	CCDC9B	2.44598960011983E-2	0.996471
CCDC6_HUMAN	CCDC6	-0.16330587834492399	0.674248
CCDC8_HUMAN	CCDC8	-0.13242187951359399	0.750511
CCDC9_HUMAN	CCDC9	-1.4411616995986301E-2	0.999951
CCHL_HUMAN	HCCS	-3.4189042116001697E-2	0.979821
CCL2_HUMAN		NaN
CCL20_HUMAN	CCL20	6.8518411005120794E-2	0.998577
CCL28_HUMAN	CCL28	0.21644858542383599	0.974362
CCM2_HUMAN	CCM2	-2.5513943878317801E-2	0.994564
CCN1_HUMAN	CCN1	4.9529310294177599E-2	0.961477
CCN2_HUMAN	CCN2	0.12851829785548999	0.761934
CCN3_HUMAN	CCN3	9.2619100856517006E-2	0.595392
CCN4_HUMAN	CCN4	NaN
CCND1_HUMAN	CCND1	0.240236273090182	0.57626
CCND3_HUMAN	CCND3	-8.2622240384077394E-2	0.93925
CCNK_HUMAN	CCNK	-0.104080264793473	0.871861
CCNT1_HUMAN	CCNT1	-3.74914273158162E-2	0.988762
CCNT2_HUMAN	CCNT2	4.4284539563474501E-2	0.925434
CCNY_HUMAN	CCNY	0.129456666943432	0.838302
CCPG1_HUMAN	CCPG1	-0.38826564014306397	0.00598087
CCS_HUMAN	CCS	0.14584724476088201	0.510545
CCSAP_HUMAN	CCSAP	-6.6415563947788706E-2	0.993379
CCZ1B_HUMAN;CCZ1_HUMAN		0.31010430965195801	0.370828
CD003_HUMAN		-0.35196212473361599	0.623012
CD033_HUMAN	C4orf33	4.3555285739556603E-2	0.99643
CD123_HUMAN	CDC123	0.14135447758780201	0.242082
CD14_HUMAN	CD14	0.20025937590138301	0.100181
CD151_HUMAN	CD151	0.153891973058597	0.837343
CD166_HUMAN	ALCAM	0.23615978657096301	0.17285
CD276_HUMAN	CD276	0.114048062109329	0.770016
CD2AP_HUMAN	CD2AP	0.12399526352219301	0.271185
CD2B2_HUMAN	CD2BP2	0.229682532591793	0.398533
CD302_HUMAN	CD302	4.3082172191264902E-2	0.989048
CD320_HUMAN	CD320	4.4352847970668699E-2	0.975656
CD34_HUMAN	CD34	-0.119967806270445	0.903121
CD36_HUMAN	CD36	0.24813192782367399	0.477093
CD37L_HUMAN	CDC37L1	-0.24779690701700299	0.177549
CD44_HUMAN	CD44	0.24797367782636401	0.290442
CD47_HUMAN	CD47	6.2076702202780498E-2	0.907632
CD59_HUMAN	CD59	-9.6315253331303294E-2	0.86097
CD5L_HUMAN	CD5L	-0.14588999228088501	0.866408
CD63_HUMAN	CD63	3.3323319654145998E-2	0.996147
CD72_HUMAN	CD72	-1.3192723694300201E-2	0.999619
CD81_HUMAN	CD81	0.29407192722646402	0.418103
CD82_HUMAN	CD82	-0.27858406881527698	0.553315
CD9_HUMAN	CD9	-0.41651882866964901	0.2613
CD99_HUMAN	CD99	-0.106909972308634	0.968147
CDC16_HUMAN	CDC16	0.202311137533075	0.0759202
CDC23_HUMAN	CDC23	0.163648170037206	0.341618
CDC26_HUMAN	CDC26	-0.212797960222327	0.598665
CDC27_HUMAN	CDC27	9.4319208925731396E-2	0.393022
CDC37_HUMAN	CDC37	-0.12894662573107901	0.783327
CDC42_HUMAN	CDC42	8.7045651425071993E-2	0.705322
CDC5L_HUMAN	CDC5L	8.6618665477566099E-3	0.999253
CDC73_HUMAN	CDC73	0.13280142494573199	0.0970985
CDCP1_HUMAN	CDCP1	0.27630797597366602	0.204586
CDD_HUMAN	CDA	7.2291878000519796E-2	0.978066
CDHR2_HUMAN	CDHR2	0.27769342832249	0.181312
CDIPT_HUMAN	CDIPT	-0.20807000685156299	0.610408
CDK1_HUMAN		0.29800555372353299	0.859959
CDK10_HUMAN		NaN
CDK14_HUMAN	CDK14	-4.8763393497172999E-2	0.975892
CDK16_HUMAN	CDK16	3.8869606172735001E-2	0.967606
CDK18_HUMAN	CDK18	7.4318990010134797E-2	0.912755
CDK2_HUMAN	CDK2	9.3858270938306704E-2	0.368636
CDK4_HUMAN	CDK4	7.4653357659862002E-2	0.955406
CDK5_HUMAN	CDK5	4.8245207412405199E-2	0.913104
CDK6_HUMAN	CDK6	1.65119541243767E-3	0.999997
CDK7_HUMAN	CDK7	-5.9575077700704103E-2	0.897174
CDK8_HUMAN	CDK8	0.94102453894016203	0.0722337
CDK9_HUMAN	CDK9	0.129220247205063	0.515276
CDKA1_HUMAN	CDK2AP1	0.17458457647018499	0.933931
CDKAL_HUMAN	CDKAL1	-1.4020107973477601E-3	0.999996
CDN1A_HUMAN	CDKN1A	-0.24647105802523001	0.399743
CDN1B_HUMAN	CDKN1B	3.4585746220260399E-3	0.999997
CDN1C_HUMAN	CDKN1C	0.17923201062080499	0.652704
CDN2A_HUMAN	CDKN2A	-0.18661571078428699	0.818181
CDN2B_HUMAN	CDKN2B	-7.3186299199378399E-2	0.97989
CDN2C_HUMAN	CDKN2C	0.43487191611053599	0.136078
CDNF_HUMAN	CDNF	0.22571570785063899	0.250326
CDPF1_HUMAN	CDPF1	NaN
CDR2_HUMAN	CDR2	4.2020834966384202E-2	0.981486
CDR2L_HUMAN	CDR2L	-0.26942171952370603	0.142214
CDS2_HUMAN	CDS2	-0.142956579914959	0.833073
CDV3_HUMAN	CDV3	0.32487335487272101	0.203301
CDYL_HUMAN	CDYL	0.13711346781244199	0.234668
CE022_HUMAN	C5orf22	0.115414953717109	0.848683
CE024_HUMAN	C5orf24	6.5764314615809297E-2	0.823446
CE170_HUMAN	CEP170	-0.29660195617512403	0.112463
CE192_HUMAN	CEP192	0.244241237996254	0.350986
CEAM1_HUMAN	CEACAM1	-8.6182594649265708E-3	0.999836
CEAM5_HUMAN	CEACAM5	-0.67415420102148305	0.569543
CEAM6_HUMAN	CEACAM6	-0.56104370733579301	0.15399
CEAM7_HUMAN	CEACAM7	0.150357290518357	0.628387
CEBPB_HUMAN	CEBPB	0.246781326753788	0.405448
CEBPD_HUMAN	CEBPD	0.176133040286688	0.898411
CEBPZ_HUMAN	CEBPZ	-0.47210835835312898	0.0145012
CEGT_HUMAN	UGCG	-7.9410183272019305E-2	0.983732
CEIP2_HUMAN	CEMIP2	-2.28269263271117E-2	0.975571
CEL_HUMAN	CEL	0.276800709198324	0.218748
CEL2A_HUMAN	CELA2A	-2.5328018304162401E-2	0.995517
CEL3A_HUMAN	CELA3A	0.24569224138575399	0.331006
CEL3B_HUMAN	CELA3B	-0.26241045435771299	0.756685
CELF1_HUMAN	CELF1	-3.6842914050991799E-2	0.961882
CELF2_HUMAN	CELF2	-5.7239581554444797E-3	0.99986
CELF3_HUMAN	CELF3	0.107226923881584	0.739766
CELF4_HUMAN	CELF4	-9.4473640285530402E-2	0.776508
CELF6_HUMAN	CELF6	0.27588432074046898	0.301787
CELR3_HUMAN	CELSR3	0.24195498374411301	0.342174
CENL1_HUMAN;CENL2_HUMAN		-0.383434322652983	0.0703532
CENPB_HUMAN	CENPB	8.12514453179871E-2	0.98029
CENPC_HUMAN	CENPC	0.27768059363004199	0.128275
CENPH_HUMAN		NaN
CENPV_HUMAN	CENPV	0.13966235257342199	0.404954
CEP41_HUMAN	CEP41	0.24033582475236401	0.695462
CEP43_HUMAN	CEP43	2.6784698427493502E-2	0.99679
CEP44_HUMAN	CEP44	9.0712278906302304E-2	0.383523
CEP57_HUMAN	CEP57	-0.20968406049601199	0.201505
CEP97_HUMAN	CEP97	-6.2961530138975597E-2	0.976637
CEPT1_HUMAN	CEPT1	2.8013112957013898E-2	0.991732
CERK1_HUMAN	CERK	2.3440093346769001E-2	0.998363
CERS1_HUMAN		-9.2028314987983501E-2	0.932865
CERS2_HUMAN	CERS2	-0.269869970600294	0.744489
CERS4_HUMAN	CERS4	5.9691825244703199E-2	0.964833
CERS6_HUMAN	CERS6	-0.65760503677118498	0.304508
CERT_HUMAN	CERT1	-3.2291178887546602E-2	0.998427
CERU_HUMAN	CP	0.36219193988822201	0.443554
CES1P_HUMAN		-0.19735952801983001	0.945176
CETN2_HUMAN	CETN2	3.7628797706204101E-2	0.98648
CETN3_HUMAN	CETN3	-0.35002060943414398	0.776901
CETP_HUMAN	CETP	9.2120649644934799E-2	0.986208
CF047_HUMAN	C6orf47	2.15688003026142E-2	0.99914
CF089_HUMAN	C6orf89	9.9781563850991406E-2	0.748912
CF132_HUMAN	C6orf132	-4.4578583804695503E-2	0.977706
CF136_HUMAN	C6orf136	NaN
CF298_HUMAN	CFAP298	-0.152578889554532	0.624381
CF410_HUMAN	CFAP410	0.13462671141379601	0.685149
CF418_HUMAN	CFAP418	-1.5741935069832E-2	0.998201
CFA20_HUMAN	CFAP20	-1.9212717676766199E-2	0.99282
CFA36_HUMAN	CFAP36	-0.17231170966597001	0.411977
CFAB_HUMAN	CFB	0.24595863320063199	0.481883
CFAH_HUMAN	CFH	0.35814538244154798	0.639485
CFAI_HUMAN	CFI	0.38657339897714699	0.339594
CFC1_HUMAN	CFC1	-4.73727484669711E-2	0.967214
CFDP1_HUMAN	CFDP1	-2.5514332324123298E-2	0.997409
CFTR_HUMAN	CFTR	-0.16168035406645501	0.501121
CG025_HUMAN	C7orf25	0.14921617496592701	0.936966
CGAT2_HUMAN	CSGALNACT2	0.55787242300675599	0.0107472
CGBP1_HUMAN	CGGBP1	6.8901952760484098E-3	0.999913
CGL_HUMAN	CTH	0.22285336108279299	0.0642749
CGRF1_HUMAN	CGRRF1	-2.5346831311930801E-2	0.991988
CGT_HUMAN	UGT8	0.13888801822503399	0.454366
CH033_HUMAN	C8orf33	1.8826657147133601E-2	0.998048
CH082_HUMAN	C8orf82	0.14777589831372501	0.596653
CH10_HUMAN	HSPE1	0.21787516777330099	0.279926
CH3L1_HUMAN	CHI3L1	0.195528115375218	0.655926
CH60_HUMAN	HSPD1	0.19024323077553801	0.0704871
CHAC2_HUMAN	CHAC2	2.8317086398918199E-2	0.996246
CHAP1_HUMAN	CHAMP1	0.10651383566026	0.762919
CHC10_HUMAN	CHCHD10	0.35105905905952001	0.97774
CHCH1_HUMAN	CHCHD1	0.12777059930017401	0.885112
CHCH2_HUMAN	CHCHD2	9.00659824593074E-2	0.969294
CHCH5_HUMAN	CHCHD5	-0.30120616185962501	0.660795
CHCH7_HUMAN	CHCHD7	-0.102353534957826	0.881418
CHD1L_HUMAN	CHD1L	7.9244976944431195E-2	0.686982
CHD3_HUMAN	CHD3	0.22400387426440199	0.788708
CHD4_HUMAN	CHD4	-0.20644021499252899	0.787717
CHDH_HUMAN	CHDH	0.27610893709537998	0.0234035
CHERP_HUMAN	CHERP	2.8109977647510501E-2	0.996339
CHFR_HUMAN	CHFR	0.162535006943582	0.905177
CHIC2_HUMAN	CHIC2	0.203891201050067	0.281591
CHID1_HUMAN	CHID1	2.6462835517848001E-2	0.982831
CHIN_HUMAN	CHN1	0.173008479774759	0.160448
CHIO_HUMAN	CHN2	0.424599767219975	0.407045
CHIP_HUMAN	STUB1	8.2189890220477999E-2	0.780855
CHKA_HUMAN	CHKA	6.7710821181728706E-2	0.836615
CHKB_HUMAN	CHKB	0.12370174583061901	0.449209
CHLE_HUMAN	BCHE	5.2027239175841802E-2	0.970839
CHM1A_HUMAN	CHMP1A	6.5792734784927101E-2	0.986925
CHM1B_HUMAN	CHMP1B	9.5092858061063795E-2	0.942854
CHM2A_HUMAN	CHMP2A	6.7076709935795106E-2	0.939691
CHM2B_HUMAN	CHMP2B	0.26458840070907702	0.519504
CHM4A_HUMAN	CHMP4A	-0.114679611700143	0.821279
CHM4B_HUMAN	CHMP4B	5.0564464743370497E-3	0.999976
CHM4C_HUMAN	CHMP4C	-0.12878263276454599	0.876639
CHMP3_HUMAN	RNF103-CHMP3	2.8965645581801001E-2	0.995104
CHMP5_HUMAN	CHMP5	0.127939048678019	0.760223
CHMP6_HUMAN	CHMP6	-6.8899510784931006E-2	0.989203
CHMP7_HUMAN	CHMP7	9.1053304785167197E-2	0.86143
CHOLN_HUMAN	C7orf50	-1.12464003857316E-2	0.999902
CHP1_HUMAN	CHP1	6.1118388608973402E-2	0.967931
CHP3_HUMAN	TESC	-2.2928286505484601E-2	0.998565
CHPF2_HUMAN	CHPF2	3.3304241889274402E-2	0.997729
CHRC1_HUMAN	CHRAC1	3.11119684172011E-2	0.991768
CHRD1_HUMAN	CHORDC1	3.8126430017762503E-2	0.930707
CHSP1_HUMAN	CARHSP1	0.31636769077145999	0.2546
CHSS2_HUMAN	CHPF	0.22795659321676501	0.329632
CHST3_HUMAN	CHST3	0.116842209464394	0.937548
CHST4_HUMAN	CHST4	0.22315957029048	0.428754
CHST9_HUMAN	CHST9	-0.352923897674289	0.149302
CHSTE_HUMAN	CHST14	0.20418170957057899	0.289572
CHTOP_HUMAN	CHTOP	0.12583179794864099	0.933596
CHUR_HUMAN	CHURC1	5.5511809200712303E-3	0.999973
CI072_HUMAN	C9orf72	2.76922795259089E-2	0.98547
CI114_HUMAN		-2.6269581979442298E-2	0.988915
CIA2A_HUMAN	CIAO2A	0.27200973147708701	0.329281
CIA2B_HUMAN	CIAO2B	-0.27181356118122302	0.716151
CIA30_HUMAN	NDUFAF1	0.31409977737535999	0.31524
CIAO1_HUMAN	CIAO1	1.7314780836886201E-2	0.997687
CIAO3_HUMAN	CIAO3	0.17396231714847599	0.110812
CIB1_HUMAN	CIB1	-0.104169735989287	0.913993
CIC_HUMAN	CIC	0.15702773853536001	0.960427
CIKS_HUMAN	TRAF3IP2	0.135746725433215	0.838853
CING_HUMAN	CGN	-0.28739894975299302	0.37529
CIP4_HUMAN	TRIP10	9.1516849320150501E-2	0.785077
CIRBP_HUMAN	CIRBP	0.24663781934332901	0.272324
CISD1_HUMAN	CISD1	0.30050264352018902	0.615276
CISD2_HUMAN	CISD2	-0.11017217804977	0.947251
CISD3_HUMAN	CISD3	-0.19327310801401701	0.288726
CISY_HUMAN	CS	8.3960051045478004E-2	0.621742
CIZ1_HUMAN	CIZ1	0.175651628663645	0.119227
CK052_HUMAN	C11orf52	-0.16067215496567799	0.599404
CK054_HUMAN	C11orf54	9.4995242487077802E-2	0.818506
CK068_HUMAN	C11orf68	-1.9140072976811699E-2	0.999477
CK096_HUMAN	C11orf96	-6.7189161682258899E-2	0.956739
CK098_HUMAN	C11orf98	0.34834366322108301	0.154069
CK2N1_HUMAN	CAMK2N1	-1.0247987784511201	0.798281
CK2N2_HUMAN	CAMK2N2	-1.10719698172037	0.13491
CK5P1_HUMAN	CDK5RAP1	0.21979723972658299	0.798585
CK5P2_HUMAN	CDK5RAP2	-9.6576839354202901E-3	0.999982
CK5P3_HUMAN	CDK5RAP3	0.102903217570242	0.755905
CKAP4_HUMAN	CKAP4	-0.187334656969569	0.501312
CKAP5_HUMAN	CKAP5	-4.5672447677278603E-3	0.999964
CKLF4_HUMAN	CMTM4	0.102853349383593	0.539488
CKLF6_HUMAN	CMTM6	0.22293979193842101	0.505465
CKLF7_HUMAN	CMTM7	0.186591247728979	0.757215
CKLF8_HUMAN	CMTM8	1.2675577904756901	0.00559935
CLAP1_HUMAN	CLASP1	-2.9328480931972201E-2	0.996098
CLAP2_HUMAN	CLASP2	5.1240340622694197E-2	0.973261
CLC2B_HUMAN	CLEC2B	-8.5739007868318007E-2	0.99755
CLCA_HUMAN	CLTA	-0.10421011458837499	0.819322
CLCB_HUMAN	CLTB	0.26104366782403998	0.59368
CLCC1_HUMAN	CLCC1	0.29650999162757102	0.16898
CLCN3_HUMAN	CLCN3	0.13743858912075299	0.712004
CLCN4_HUMAN	CLCN4	-5.6744487050107199E-2	0.952468
CLCN6_HUMAN	CLCN6	0.33124587401063199	0.0126302
CLCN7_HUMAN	CLCN7	-0.12022523505164499	0.668863
CLD1_HUMAN	CLDN1	0.67822699954867705	0.500224
CLD10_HUMAN	CLDN10	-0.47228392411004999	0.274957
CLD2_HUMAN	CLDN2	-0.16651076340235399	0.693648
CLD3_HUMAN	CLDN3	5.4013410055322002E-2	0.910059
CLD4_HUMAN	CLDN4	0.17859669424076999	0.963017
CLDN1_HUMAN	CLDND1	-1.2917305328754101E-2	0.999424
CLGN_HUMAN	CLGN	-0.220562335071429	0.711735
CLH1_HUMAN	CLTC	0.20399837649344099	0.45666
CLIC1_HUMAN	CLIC1	0.14901596422753399	0.497292
CLIC2_HUMAN	CLIC2	-5.4657599748072702E-2	0.947272
CLIC4_HUMAN	CLIC4	0.213018235674517	0.287317
CLIC5_HUMAN	CLIC5	7.3134739128623796E-2	0.933514
CLIC6_HUMAN	CLIC6	0.228969480497619	0.161275
CLIP1_HUMAN	CLIP1	-0.26869992698583101	0.427697
CLIP2_HUMAN	CLIP2	-0.23863654840748599	0.750255
CLIP4_HUMAN	CLIP4	7.4244047667393107E-2	0.95248
CLK1_HUMAN	CLK1	7.0645005266704294E-2	0.905688
CLMN_HUMAN	CLMN	-0.13737745304992099	0.54786
CLN5_HUMAN	CLN5	7.3999698821417895E-2	0.640349
CLN6_HUMAN	CLN6	-0.21989276242075101	0.956286
CLN8_HUMAN	CLN8	-8.4333109829552194E-2	0.941181
CLP1_HUMAN	CLP1	0.140598148471201	0.534831
CLP1L_HUMAN	CLPTM1L	1.7873701456445901E-2	0.999113
CLPB_HUMAN	CLPB	0.18296640427479	0.115814
CLPP_HUMAN	CLPP	-0.200411945593608	0.627682
CLPT1_HUMAN	CLPTM1	3.3940245107528702E-2	0.984789
CLPX_HUMAN	CLPX	0.227846177038557	0.00665296
CLU_HUMAN	CLUH	0.29444134965712299	0.100815
CLUS_HUMAN	CLU	4.3612249678882498E-2	0.931943
CLVS1_HUMAN	CLVS1	0.399075745455435	0.293559
CLYBL_HUMAN	CLYBL	0.157495754780798	0.0321894
CMA1_HUMAN	CMA1	-0.146422685624641	0.605665
CMBL_HUMAN	CMBL	0.25677085220641999	0.486813
CMC4_HUMAN	CMC4	-8.3192965240044103E-2	0.96189
CMGA_HUMAN	CHGA	-7.1874372091786806E-2	0.978037
CMIP_HUMAN	CMIP	-3.4280182185708899E-2	0.940963
CMKMT_HUMAN	CAMKMT	9.2667946394124803E-2	0.611564
CMPK2_HUMAN	CMPK2	0.11770384456624899	0.608993
CMS1_HUMAN	CMSS1	-2.7950045542400801E-2	0.999557
CMTD1_HUMAN	COMTD1	-0.14902555864626699	0.943627
CMTR1_HUMAN	CMTR1	-2.7019595976187E-2	0.990211
CMTR2_HUMAN	CMTR2	0.12975869462895601	0.763609
CN119_HUMAN	C14orf119	-0.251667759161187	0.818255
CN37_HUMAN	CNP	6.2193771742580603E-2	0.901101
CNBP_HUMAN	CNBP	0.140726507897461	0.950188
CNBP1_HUMAN	CTNNBIP1	-0.35680741352097201	0.333441
CNDP1_HUMAN	CNDP1	0.172353726387519	0.800195
CNDP2_HUMAN	CNDP2	0.11476670334618699	0.605234
CNIH2_HUMAN	CNIH2	-2.3745436487408601E-2	0.998277
CNIH3_HUMAN	CNIH3	-1.0042691507861301	0.0957552
CNIH4_HUMAN	CNIH4	0.13098998808068299	0.999078
CNKR1_HUMAN	CNKSR1	8.96134677479547E-2	0.869512
CNN1_HUMAN	CNN1	0.14087188850309701	0.813148
CNN2_HUMAN	CNN2	-8.5959757330015499E-2	0.742817
CNN3_HUMAN	CNN3	0.19614548997685	0.4975
CNNM1_HUMAN	CNNM1	0.225324409174227	0.941349
CNNM2_HUMAN	CNNM2	0.17824078121686299	0.27362
CNNM3_HUMAN	CNNM3	0.25105084093157098	0.0428256
CNNM4_HUMAN	CNNM4	4.4421914253829103E-2	0.94701
CNO10_HUMAN	CNOT10	0.277359700768953	0.41718
CNO11_HUMAN	CNOT11	0.132492001225368	0.668654
CNO6L_HUMAN	CNOT6L	9.3496664783339706E-2	0.97249
CNOT1_HUMAN	CNOT1	0.19431094713220301	0.228293
CNOT2_HUMAN	CNOT2	0.12332454783878199	0.744388
CNOT3_HUMAN	CNOT3	0.18697406670257199	0.761645
CNOT4_HUMAN	CNOT4	1.0593439853870901E-2	0.998615
CNOT7_HUMAN	CNOT7	7.2412574396462995E-2	0.756441
CNOT8_HUMAN	CNOT8	0.27034165754085399	0.448825
CNOT9_HUMAN	CNOT9	0.257352673620586	0.749056
CNPY2_HUMAN	CNPY2	0.134651175664701	0.779782
CNPY3_HUMAN	CNPY3	0.141851716419093	0.503855
CNPY4_HUMAN	CNPY4	0.20929320443618399	0.678095
CNRP1_HUMAN	CNRIP1	-4.3387546648052902E-2	0.838123
CNST_HUMAN	CNST	-0.24469991123162399	0.626084
CNTN1_HUMAN	CNTN1	0.101678890228883	0.821615
CNTN4_HUMAN	CNTN4	0.33428733561157198	0.237918
CNTP1_HUMAN	CNTNAP1	-0.26796242649748597	0.647859
CNTRB_HUMAN	CNTROB	9.5547798905038894E-2	0.919411
CO039_HUMAN	C15orf39	-1.1830700678060401E-2	0.999967
CO040_HUMAN	C15orf40	0.30251010849538901	0.103201
CO061_HUMAN	C15orf61	NaN
CO1A1_HUMAN	COL1A1	0.119146486823819	0.923878
CO1A2_HUMAN	COL1A2	0.114533352723749	0.955408
CO2_HUMAN	C2	1.8727605501819299E-2	0.999354
CO3_HUMAN	C3	0.37103928201554998	0.317068
CO3A1_HUMAN	COL3A1	0.128719340898035	0.852661
CO4A_HUMAN	C4A	0.34959217274445897	0.238328
CO4A1_HUMAN	COL4A1	-4.6040606080153E-2	0.991338
CO4A2_HUMAN	COL4A2	0.26064107463470598	0.532456
CO4B_HUMAN	C4B_2	9.3956471148297402E-2	0.962503
CO5_HUMAN	C5	0.103025142797196	0.943014
CO5A1_HUMAN	COL5A1	0.27266517862919698	0.218472
CO5A2_HUMAN	COL5A2	-0.21135578441519001	0.855969
CO5A3_HUMAN	COL5A3	0.34622560079393799	0.551821
CO6_HUMAN	C6	5.6947367608568299E-2	0.985556
CO6A1_HUMAN	COL6A1	5.8919380888425001E-2	0.97533
CO6A2_HUMAN	COL6A2	0.123882388396525	0.809218
CO6A3_HUMAN	COL6A3	0.17001129243139501	0.421849
CO6A6_HUMAN	COL6A6	1.6738580184548699E-2	0.999759
CO7_HUMAN	C7	-4.8310412019984497E-2	0.988415
CO7A1_HUMAN	COL7A1	0.100086491123539	0.812256
CO8A_HUMAN	C8A	0.345526119142748	0.286988
CO8B_HUMAN	C8B	2.5246234117991002E-2	0.998895
CO8G_HUMAN	C8G	8.5311889335265803E-2	0.962159
CO9_HUMAN	C9	0.25210050195784101	0.481156
COA3_HUMAN	COA3	-0.139905529639302	0.872065
COA4_HUMAN	COA4	-6.81805660525336E-2	0.976006
COA5_HUMAN	COA5	-3.8072893544772397E-2	0.976205
COA6_HUMAN	COA6	-9.0647292970324103E-2	0.925787
COA7_HUMAN	COA7	-2.60802033077677E-2	0.981429
COAC_HUMAN	PPCDC	-0.18603958383947999	0.524702
COASY_HUMAN	COASY	0.13081671929593999	0.634058
COBL_HUMAN	COBL	4.7298952947274403E-2	0.945761
COBL1_HUMAN	COBLL1	0.19266914090898199	0.104027
COCA1_HUMAN	COL12A1	2.5545148391914699E-2	0.984253
COEA1_HUMAN	COL14A1	-0.167633025310092	0.865628
COF1_HUMAN	CFL1	0.16605799732486201	0.4141
COF2_HUMAN	CFL2	3.7506569388019398E-2	0.973997
COFA1_HUMAN	COL15A1	-0.112632309297491	0.860224
COG1_HUMAN	COG1	0.177405575779742	0.16828
COG2_HUMAN	COG2	0.15603514982708699	0.422078
COG3_HUMAN	COG3	4.7713706423823297E-2	0.779334
COG4_HUMAN	COG4	0.11451722883516301	0.5638
COG5_HUMAN	COG5	0.14358567180894199	0.376198
COG6_HUMAN	COG6	0.24895351003541599	0.2503
COG7_HUMAN	COG7	0.10365536781295299	0.452068
COG8_HUMAN	COG8	0.13840302378638	0.265363
COIA1_HUMAN	COL18A1	0.104267383212511	0.72493
COIL_HUMAN	COIL	0.54646273206301299	0.00465621
COL_HUMAN	CLPS	-9.6393148797542405E-2	0.937289
COL11_HUMAN	COLEC11	0.15671933612469199	0.87221
COMD1_HUMAN	COMMD1	-9.2769379637499996E-2	0.928557
COMD2_HUMAN	COMMD2	4.2363373866727297E-2	0.989709
COMD3_HUMAN	COMMD3	0.124539667248434	0.923349
COMD4_HUMAN	COMMD4	9.5302946562106403E-2	0.919808
COMD5_HUMAN	COMMD5	-0.31086815988752298	0.511817
COMD6_HUMAN	COMMD6	-0.19008070284505399	0.865414
COMD7_HUMAN	COMMD7	0.12549228510849	0.612363
COMD8_HUMAN	COMMD8	-0.21916311557640999	0.828066
COMD9_HUMAN	COMMD9	-4.2587299875664203E-2	0.994623
COMDA_HUMAN	COMMD10	-0.11281795794339	0.962458
COMT_HUMAN	COMT	0.24055746142918999	0.372742
COPA_HUMAN	COPA	0.21719477663553399	0.191134
COPB_HUMAN	COPB1	0.20382265786969	0.290263
COPB2_HUMAN	COPB2	0.23508842872681401	0.569075
COPD_HUMAN	ARCN1	0.16006472739856001	0.271816
COPE_HUMAN	COPE	8.4871691399812502E-2	0.938014
COPG1_HUMAN	COPG1	0.21393393659231	0.217743
COPG2_HUMAN	COPG2	0.229110120112756	0.171691
COPRS_HUMAN	COPRS	0.42112523508424099	0.176442
COPT1_HUMAN	SLC31A1	-0.53043273583408901	0.190281
COPZ1_HUMAN	COPZ1	1.7521105882288199E-2	0.999377
COQ3_HUMAN	COQ3	0.24292938993604299	0.37856
COQ5_HUMAN	COQ5	0.23765139606666499	0.581623
COQ6_HUMAN	COQ6	9.23745616860394E-2	0.207228
COQ7_HUMAN	COQ7	-0.17221212529105201	0.724176
COQ8A_HUMAN	COQ8A	0.14833585705163599	0.578808
COQ8B_HUMAN	COQ8B	6.2500613064897695E-2	0.871959
COQ9_HUMAN	COQ9	-0.13184921570077099	0.906708
COR1A_HUMAN	CORO1A	-1.97449819218149E-2	0.997704
COR1B_HUMAN	CORO1B	0.17902443998450701	0.090991
COR1C_HUMAN	CORO1C	0.192266934030388	0.173725
COR2A_HUMAN	CORO2A	0.20834427966993299	0.199556
COR2B_HUMAN	CORO2B	0.15281592807684899	0.461153
CORO7_HUMAN	CORO7	0.36406817862685997	0.141834
COSA1_HUMAN	COL28A1	0.39334421362773597	0.871717
COT2_HUMAN	NR2F2	0.30635818932564801	0.170966
COTL1_HUMAN	COTL1	-3.8721255373644702E-2	0.948588
COX11_HUMAN	COX11	-0.17832589095100601	0.587613
COX16_HUMAN	COX16	-5.0616253977965597E-2	0.984031
COX17_HUMAN	COX17	6.5660794251646601E-2	0.987625
COX19_HUMAN	COX19	-9.7880540006840995E-3	0.999965
COX2_HUMAN	COX2	0.10814938760436101	0.680866
COX20_HUMAN	COX20	0.32065458511390699	0.132506
COX3_HUMAN	COX3	-9.8938195676971596E-2	0.986637
COX41_HUMAN	COX4I1	4.0559564110374202E-2	0.98045
COX42_HUMAN	COX4I2	-0.393375647436293	0.21044
COX5A_HUMAN	COX5A	-3.9639684046570499E-2	0.998308
COX5B_HUMAN	COX5B	0.14141092680499101	0.820788
COX6C_HUMAN	COX6C	-4.7148648568686499E-4	1
COX7B_HUMAN	COX7B	-5.29742258304471E-2	0.998294
COX7C_HUMAN	COX7C	0.19198595832663701	0.937367
COX7R_HUMAN		0.19468534972538701	0.831771
COXM1_HUMAN	CMC1	0.23084698152146199	0.50643
COXM2_HUMAN	CMC2	4.4545970587672297E-2	0.996886
CP131_HUMAN	CEP131	0.37875122489938201	0.690372
CP1A1_HUMAN	CYP1A1	0.24236885500531399	0.85476
CP1B1_HUMAN	CYP1B1	-8.3130988534233896E-2	0.951886
CP20A_HUMAN	CYP20A1	0.16116267585650301	0.21369
CP250_HUMAN	CEP250	0.22756094121129	0.00312695
CP27A_HUMAN	CYP27A1	0.170893241277571	0.250009
CP2U1_HUMAN	CYP2U1	-4.7772441407738196E-3	0.999998
CP3A5_HUMAN	CYP3A5	1.8674684014469801E-2	0.997437
CP4FB_HUMAN	CYP4F11	2.6181019249604E-2	0.992848
CP4V2_HUMAN	CYP4V2	8.3318170459163399E-2	0.614523
CP4X1_HUMAN	CYP4X1	-0.48736522789266101	0.120836
CP51A_HUMAN	CYP51A1	0.123092112765418	0.614701
CP7B1_HUMAN	CYP7B1	0.19265817092514201	0.649456
CPEB3_HUMAN	CPEB3	4.79437572137398E-2	0.9989
CPEB4_HUMAN	CPEB4	-5.1238580210401501E-2	0.974285
CPIN1_HUMAN	CIAPIN1	0.15287064172724299	0.451876
CPLX1_HUMAN	CPLX1	-0.77174927306636498	0.0784118
CPLX2_HUMAN	CPLX2	0.116852731177697	0.796032
CPN2_HUMAN	CPN2	0.15460017505906301	0.793686
CPNE1_HUMAN	CPNE1	0.234910898654277	0.279133
CPNE2_HUMAN	CPNE2	0.24914421040793899	0.0640169
CPNE3_HUMAN	CPNE3	0.264661804854741	0.247176
CPNE4_HUMAN	CPNE4	2.1791438438984598E-2	0.992496
CPNE8_HUMAN	CPNE8	7.4737738658567004E-2	0.732509
CPNS1_HUMAN	CAPNS1	1.8259116017831499E-2	0.998606
CPPED_HUMAN	CPPED1	0.29021605506525899	0.0968472
CPSF1_HUMAN	CPSF1	0.10942041083417001	0.638272
CPSF2_HUMAN	CPSF2	0.32294783363575802	0.325922
CPSF3_HUMAN	CPSF3	0.38592793711140599	0.00828339
CPSF4_HUMAN	CPSF4	-7.2992074359434195E-2	0.904876
CPSF5_HUMAN	NUDT21	5.5245466893206398E-2	0.982876
CPSF6_HUMAN	CPSF6	-2.2117218536712598E-3	0.999999
CPSF7_HUMAN	CPSF7	0.11388701248248	0.482808
CPT1A_HUMAN	CPT1A	0.20699066580119699	0.547752
CPT2_HUMAN	CPT2	0.25380473810180298	0.337898
CPVL_HUMAN	CPVL	-0.134145030148063	0.155579
CQ080_HUMAN	C17orf80	0.17903746018851999	0.340005
CQ10B_HUMAN	COQ10B	2.74652515115755E-2	0.99623
CR021_HUMAN	C18orf21	-1.0494318469003099E-2	0.999695
CR032_HUMAN	C18orf32	0.144025342102273	0.930529
CRAC1_HUMAN	CRTAC1	0.14239142078997799	0.847476
CRACD_HUMAN	CRACD	-6.4490298571895893E-2	0.997811
CRADD_HUMAN	CRADD	-0.114952800303895	0.832352
CRBA2_HUMAN	CRYBA2	-8.4411639371640604E-2	0.934122
CRBG1_HUMAN	CRYBG1	-8.0084313019489997E-2	0.878379
CRBG3_HUMAN	CRYBG3	5.2697055817088001E-2	0.968958
CRBN_HUMAN	CRBN	0.20794703973773901	0.57542
CRCDL_HUMAN	CRACDL	9.3238401906241997E-2	0.906979
CRCM_HUMAN	MCC	-0.14228590065823801	0.681541
CREB1_HUMAN	CREB1	0.25540711266749699	0.75372
CREB5_HUMAN	CREB5	NaN
CREG1_HUMAN	CREG1	-0.44461256245471598	0.221397
CREL1_HUMAN	CRELD1	0.15181340579747801	0.55098
CREL2_HUMAN	CRELD2	-0.138612845651401	0.239797
CRERF_HUMAN	CREBRF	0.17976907632700301	0.0420243
CREST_HUMAN	SS18L1	3.2506865685466103E-2	0.991434
CRF_HUMAN	CRH	-0.31746588101559697	0.779279
CRIM1_HUMAN	CRIM1	0.10238449998018399	0.543067
CRIP1_HUMAN	CRIP1	0.409161471661872	0.40322
CRIP2_HUMAN	CRIP2	0.16775711021395501	0.708738
CRIPT_HUMAN	CRIPT	-0.137023412236778	0.842662
CRIS3_HUMAN		NaN
CRK_HUMAN	CRK	4.20219790131625E-2	0.888019
CRKL_HUMAN	CRKL	6.4500931245253607E-2	0.825976
CRLD2_HUMAN	CRISPLD2	-3.9400175534602302E-2	0.98176
CRLF1_HUMAN	CRLF1	0.142878087750439	0.877302
CRLF3_HUMAN	CRLF3	-5.78704491411439E-2	0.976771
CRNL1_HUMAN	CRNKL1	5.99659527921719E-2	0.697757
CROCC_HUMAN	CROCC	8.1638740158901699E-2	0.970274
CRP_HUMAN	CRP	-0.13527605328567199	0.923427
CRTAP_HUMAN	CRTAP	0.122995632475837	0.442924
CRTC1_HUMAN	CRTC1	-0.16996275262119301	0.493417
CRTC2_HUMAN	CRTC2	-0.16061056916675701	0.76412
CRTC3_HUMAN	CRTC3	-0.14755507957442399	0.809205
CRUM3_HUMAN	CRB3	-0.162675341933121	0.949456
CRY2_HUMAN	CRY2	-0.26443790799364297	0.195786
CRYAB_HUMAN	CRYAB	-1.13214658550963E-2	0.999456
CRYL1_HUMAN	CRYL1	8.7189085011497705E-2	0.747766
CRYM_HUMAN	CRYM	-0.22925013174261799	0.256245
CS012_HUMAN	C19orf12	-0.14463035117306899	0.977476
CS025_HUMAN	C19orf25	-3.7024189299469303E-2	0.998838
CS047_HUMAN	C19orf47	-5.9817884080302003E-2	0.886322
CSAD_HUMAN	CSAD	0.26420787215041902	0.677978
CSC1_HUMAN		-6.4627667891415594E-2	0.921268
CSCL1_HUMAN		0.162576823513089	0.551971
CSCL2_HUMAN		0.15926897904162499	0.761687
CSDE1_HUMAN	CSDE1	0.217819405301727	0.220858
CSF1_HUMAN	CSF1	7.8382693105496795E-2	0.987344
CSK_HUMAN	CSK	0.24696048011817601	0.2034
CSK21_HUMAN	CSNK2A1	0.25174331281767298	0.216573
CSK22_HUMAN	CSNK2A2	0.21160253143872301	0.39722
CSK2B_HUMAN	CSNK2B	-4.4559603911989799E-2	0.997027
CSKI2_HUMAN	CASKIN2	0.25865139933175801	0.235977
CSKP_HUMAN	CASK	0.10537961025993101	0.373907
CSN1_HUMAN	GPS1	0.108989733614164	0.843451
CSN2_HUMAN	COPS2	-9.4759963013428001E-3	0.999624
CSN3_HUMAN	COPS3	0.21447031814567299	0.491578
CSN4_HUMAN	COPS4	-5.0076028284637503E-2	0.987642
CSN5_HUMAN	COPS5	-3.4914232891015598E-2	0.976746
CSN6_HUMAN	COPS6	0.16734622693795501	0.710998
CSN7A_HUMAN	COPS7A	5.6142997992531099E-2	0.949426
CSN7B_HUMAN	COPS7B	-0.14419110860603301	0.800785
CSN8_HUMAN	COPS8	0.116284584629893	0.938095
CSN9_HUMAN	COPS9	0.27841820760910302	0.57849
CSPG2_HUMAN	VCAN	-0.150904986597413	0.908
CSPG4_HUMAN	CSPG4	-0.18299178275733799	0.720156
CSRP1_HUMAN	CSRP1	0.177160370563236	0.531294
CSRP2_HUMAN	CSRP2	0.248768548331432	0.407735
CSTF1_HUMAN	CSTF1	6.1347965426490399E-3	0.999843
CSTF2_HUMAN	CSTF2	0.266823951560057	0.188195
CSTF3_HUMAN	CSTF3	0.204510232244943	0.059691
CSTFT_HUMAN	CSTF2T	0.17804096018802301	0.339065
CSTN1_HUMAN	CLSTN1	8.7364938233163603E-2	0.929688
CSTN3_HUMAN	CLSTN3	3.42951233979093E-2	0.988571
CSTOS_HUMAN	C12orf43	0.23821390120612801	0.49419
CT2NL_HUMAN	CTTNBP2NL	-0.22406475090230399	0.165594
CTBL1_HUMAN	CTNNBL1	6.1476555135126898E-2	0.853455
CTBP1_HUMAN	CTBP1	0.14124745693650001	0.534746
CTBP2_HUMAN	CTBP2	9.3606143263288005E-2	0.453084
CTCF_HUMAN	CTCF	-0.231008256533103	0.129317
CTDP1_HUMAN	CTDP1	0.68825344501446595	0.619378
CTDS1_HUMAN	CTDSP1	0.15182174911350499	0.737434
CTDS2_HUMAN	CTDSP2	3.5482350562261199E-2	0.997032
CTHR1_HUMAN	CTHRC1	0.13693356929043801	0.646987
CTL1_HUMAN	SLC44A1	-2.4216043017160599E-2	0.996826
CTL2_HUMAN	SLC44A2	0.13924744349753199	0.589457
CTL4_HUMAN	SLC44A4	-0.108271108831431	0.885937
CTNaN1_HUMAN		-4.7650088810015999E-2	0.980168
CTNaN2_HUMAN		-0.120666843594888	0.811533
CTNB1_HUMAN	CTNNB1	0.17614360217618899	0.205317
CTND1_HUMAN	CTNND1	0.13238248207181899	0.491454
CTND2_HUMAN	CTNND2	0.175071584806372	0.150601
CTNL1_HUMAN	CTNNAL1	1.8961085388033799E-2	0.999301
CTR1_HUMAN	SLC7A1	0.12155236633668	0.85974
CTR2_HUMAN	SLC7A2	-0.25441312449103298	0.126973
CTRB2_HUMAN	CTRB2	0.254252254231151	0.247311
CTRC_HUMAN	CTRC	0.13140346052813001	0.555151
CTRL_HUMAN	CTRL	0.117251102446945	0.920085
CTSL2_HUMAN	CTDSPL2	0.14919173274977099	0.234528
CTTB2_HUMAN	CTTNBP2	0.13650209960512599	0.466591
CTU1_HUMAN	CTU1	0.112522997142847	0.653596
CTU2_HUMAN	CTU2	0.17959924867340499	0.048546
CUED1_HUMAN	CUEDC1	-8.5149178042102397E-2	0.995112
CUED2_HUMAN	CUEDC2	-0.18758461857345601	0.701939
CUL1_HUMAN	CUL1	0.165740653647724	0.334525
CUL2_HUMAN	CUL2	0.20979890619796501	0.256881
CUL3_HUMAN	CUL3	0.152103927206339	0.262606
CUL4A_HUMAN	CUL4A	0.21477179874313701	0.568461
CUL4B_HUMAN	CUL4B	9.6632019874485595E-2	0.763733
CUL5_HUMAN	CUL5	0.14512629357993401	0.254026
CUL7_HUMAN	CUL7	4.7959846044665799E-2	0.984857
CUL9_HUMAN	CUL9	0.19674347582835	0.931365
CUTA_HUMAN	CUTA	-1.06512521240222E-2	0.999966
CUTC_HUMAN	CUTC	0.13413877317158199	0.586199
CUX1_HUMAN	CUX1	-0.136235744429232	0.629104
CUX2_HUMAN	CUX2	-0.91928328711408602	0.169487
CUZD1_HUMAN	CUZD1	0.44623354985194402	0.168181
CV039_HUMAN	C22orf39	0.25352054604152502	0.712148
CWC15_HUMAN	CWC15	-4.9291488248306099E-2	0.90187
CWC27_HUMAN	CWC27	-0.33375652152458102	0.314883
CX038_HUMAN	CXorf38	8.9554776873017106E-2	0.850149
CX6B1_HUMAN	COX6B1	-0.28656415933975099	0.51843
CX7A1_HUMAN	COX7A1	0.13085002334099899	0.974676
CX7A2_HUMAN	COX7A2	1.22806147313195E-2	0.999934
CXA1_HUMAN	GJA1	0.33114608051109901	0.599616
CXAR_HUMAN	CXADR	0.13829571938226901	0.236347
CXCL2_HUMAN		NaN
CXCL5_HUMAN	CXCL5	0.371978453582827	0.608573
CXCL6_HUMAN	CXCL6	-0.56527933477241998	0.53686
CXCL9_HUMAN		NaN
CXCR4_HUMAN	CXCR4	0.226284145995862	0.817282
CXL10_HUMAN	CXCL10	NaN
CXL17_HUMAN	CXCL17	-0.63048020924915804	0.0704049
CXXC1_HUMAN	CXXC1	-0.30234054374304298	0.840364
CXXC5_HUMAN	CXXC5	0.31960595601395703	0.17024
CY1_HUMAN	CYC1	-0.109658014974746	0.802294
CY561_HUMAN		NaN
CYB5_HUMAN	CYB5A	-0.32936216049663902	0.175083
CYB5B_HUMAN	CYB5B	-0.27501167989443498	0.498492
CYBP_HUMAN	CACYBP	0.13080157926189101	0.696419
CYBR1_HUMAN	CYBRD1	4.1743190488406197E-2	0.992354
CYC_HUMAN	CYCS	-0.11892430814867599	0.776563
CYFP1_HUMAN	CYFIP1	0.13253647683992301	0.307261
CYFP2_HUMAN	CYFIP2	0.110756153734207	0.477507
CYGB_HUMAN	CYGB	-0.10901262412502399	0.910748
CYH1_HUMAN	CYTH1	0.26179884041076501	0.0889115
CYH2_HUMAN	CYTH2	0.142801044832782	0.623868
CYLD_HUMAN	CYLD	8.5899716930736503E-2	0.463335
CYRIA_HUMAN	CYRIA	-7.6222310260636597E-2	0.958075
CYRIB_HUMAN	CYRIB	-7.8142686622881003E-3	0.999864
CYS1_HUMAN	CYS1	0.15732831982145401	0.732076
CYTB_HUMAN	CSTB	9.0624764075376202E-2	0.99398
CYTC_HUMAN	CST3	0.26492947769899899	0.667938
CYTM1_HUMAN	CYSTM1	-0.28841211544700002	0.430524
CYTSA_HUMAN	SPECC1L	0.46393026262220699	0.111704
CYTSB_HUMAN	SPECC1	-0.21155772575142201	0.317861
CZIB_HUMAN	CZIB	7.6758936323453694E-2	0.798773
D19L1_HUMAN	DPY19L1	-0.24801644541474099	0.0215913
D2HDH_HUMAN	D2HGDH	0.29601039275663799	0.00877911
D39U1_HUMAN	SDR39U1	5.7156146562038899E-2	0.974486
DAA10_HUMAN	DNAAF10	0.32997042365238199	0.162412
DAAF5_HUMAN	DNAAF5	0.20451795627885699	0.31256
DAAM1_HUMAN	DAAM1	5.4519329441539401E-2	0.980115
DAB2_HUMAN	DAB2	0.19797269226251399	0.0276725
DAB2P_HUMAN	DAB2IP	8.6850412204749594E-2	0.720078
DACH1_HUMAN	DACH1	0.37053622433050198	0.143946
DAD1_HUMAN	DAD1	-0.134267107474387	0.652793
DAF_HUMAN	CD55	0.210543041127012	0.2379
DAG1_HUMAN	DAG1	0.34523657079136599	0.372159
DAP1_HUMAN	DAP	0.30698221571046003	0.215858
DAPK1_HUMAN	DAPK1	-3.6369611556666001E-2	0.982763
DAPK2_HUMAN	DAPK2	0.44686946954058898	0.152132
DAPK3_HUMAN	DAPK3	1.5671013172599502E-2	0.994418
DAXX_HUMAN	DAXX	-0.107622937479897	0.949551
DAZP1_HUMAN	DAZAP1	0.130840437747655	0.758225
DBLOH_HUMAN	DIABLO	-0.124680725213015	0.827523
DBNL_HUMAN	DBNL	0.24531964926350699	0.0381609
DBR1_HUMAN	DBR1	5.9126995522827797E-2	0.894725
DC1I1_HUMAN	DYNC1I1	0.131932909426902	0.700266
DC1I2_HUMAN	DYNC1I2	4.7076539696734497E-2	0.92984
DC1L1_HUMAN	DYNC1LI1	0.167914808672884	0.1371
DC1L2_HUMAN	DYNC1LI2	0.138246942580108	0.158611
DC2I2_HUMAN	DYNC2I2	6.0810330985303099E-2	0.953955
DC2L1_HUMAN	DYNC2LI1	-7.7084189991435903E-2	0.966813
DCA10_HUMAN	DCAF10	0.17124209071855001	0.298796
DCA11_HUMAN	DCAF11	1.36950071265373E-2	0.997295
DCA13_HUMAN	DCAF13	0.13860407901944799	0.11884
DCA16_HUMAN	DCAF16	-0.34523851354900997	0.606871
DCAF1_HUMAN	DCAF1	-0.27403326446991599	0.54396
DCAF6_HUMAN	DCAF6	-5.2702876902305802E-2	0.970778
DCAF7_HUMAN	DCAF7	0.40442713989724899	0.0398454
DCAF8_HUMAN	DCAF8	-3.8840251757667E-3	0.999995
DCAKD_HUMAN	DCAKD	-0.33045702852909198	0.0182686
DCBD1_HUMAN	DCBLD1	0.35125988411036901	0.0890608
DCBD2_HUMAN	DCBLD2	6.55347329979723E-2	0.961967
DCD_HUMAN	DCD	0.16909151952986401	0.928874
DCDC2_HUMAN	DCDC2	0.26914733050595102	0.0882798
DCE2_HUMAN	GAD2	0.31621191334584597	0.205427
DCK_HUMAN	DCK	0.13312385803611099	0.20179
DCLK1_HUMAN	DCLK1	-0.11281881411479799	0.635381
DCLK2_HUMAN	DCLK2	4.6919646815053E-3	0.999961
DCMC_HUMAN	MLYCD	9.8617841553900201E-2	0.676824
DCNL1_HUMAN	DCUN1D1	-0.215990121119983	0.334184
DCNL3_HUMAN	DCUN1D3	-1.46410517699054E-2	0.997028
DCNL4_HUMAN	DCUN1D4	0.19621557440384199	0.632208
DCNL5_HUMAN	DCUN1D5	-8.8558890993768596E-2	0.883551
DCP1A_HUMAN	DCP1A	1.8333808549665102E-2	0.997695
DCP1B_HUMAN	DCP1B	3.8032746205176098E-2	0.920658
DCPS_HUMAN	DCPS	-4.8535735447711302E-2	0.841151
DCTD_HUMAN	DCTD	-4.05232057485213E-2	0.942375
DCTN1_HUMAN	DCTN1	-0.35163185140160902	0.28002
DCTN2_HUMAN	DCTN2	1.9959431771578402E-2	0.997085
DCTN3_HUMAN	DCTN3	-9.1317472087502696E-2	0.985055
DCTN4_HUMAN	DCTN4	0.173484846042402	0.127941
DCTN5_HUMAN	DCTN5	0.177384932700973	0.163538
DCTN6_HUMAN	DCTN6	0.19397768094641701	0.170556
DCTP1_HUMAN	DCTPP1	-0.231988686424835	0.522967
DCUP_HUMAN	UROD	-2.0000634320014199E-2	0.995358
DCX_HUMAN	DCX	0.31201761080047702	0.0360061
DCXR_HUMAN	DCXR	4.3984742984261603E-2	0.854962
DD19A_HUMAN	DDX19A	4.1118688571926097E-2	0.835932
DD19B_HUMAN	DDX19B	7.6055313212340103E-2	0.988846
DDA1_HUMAN	DDA1	-0.112555853794537	0.778707
DDAH1_HUMAN	DDAH1	0.148623614320745	0.461417
DDAH2_HUMAN	DDAH2	0.15640920211644299	0.619379
DDB1_HUMAN	DDB1	0.153245119906285	0.646775
DDB2_HUMAN	DDB2	0.33215563027648498	0.28422
DDC_HUMAN	DDC	-8.5047799308342595E-2	0.774378
DDHD1_HUMAN	DDHD1	0.14668246974124399	0.993877
DDHD2_HUMAN	DDHD2	0.184483954288237	0.350717
DDI1_HUMAN	DDI1	-3.5904372460101301E-2	0.99869
DDI2_HUMAN	DDI2	0.18245738858998101	0.224311
DDIT4_HUMAN	DDIT4	6.8570417623172999E-3	0.99995
DDR1_HUMAN	DDR1	-1.0939224564855601E-2	0.999323
DDRGK_HUMAN	DDRGK1	-5.0832415049033998E-2	0.992532
DDX1_HUMAN	DDX1	0.233469199006899	0.146604
DDX10_HUMAN	DDX10	0.136179802067044	0.70022
DDX17_HUMAN	DDX17	0.12216889057143999	0.343427
DDX18_HUMAN	DDX18	0.31670618248114302	0.128952
DDX20_HUMAN	DDX20	-0.33558261972964598	0.16554
DDX21_HUMAN	DDX21	-0.13293586551907699	0.79561
DDX23_HUMAN	DDX23	-0.135793163211886	0.722637
DDX24_HUMAN	DDX24	7.8965024307365198E-2	0.768986
DDX27_HUMAN	DDX27	-0.20674025407730001	0.699244
DDX28_HUMAN	DDX28	0.245459133966825	0.111311
DDX31_HUMAN	DDX31	4.4589228326590798E-2	0.982877
DDX3X_HUMAN	DDX3X	0.22348190150535799	0.291804
DDX3Y_HUMAN		0.228941048731336	0.140499
DDX41_HUMAN	DDX41	0.217640041798662	0.0951721
DDX42_HUMAN	DDX42	-4.2659082799831299E-2	0.984012
DDX46_HUMAN	DDX46	-0.337482101469669	0.715384
DDX47_HUMAN	DDX47	0.22879813035286001	0.0825392
DDX49_HUMAN	DDX49	0.115710339514734	0.930909
DDX5_HUMAN	DDX5	0.12955910944087401	0.592424
DDX50_HUMAN	DDX50	0.12615064529075501	0.589486
DDX51_HUMAN	DDX51	0.138425075537155	0.448807
DDX52_HUMAN	DDX52	8.7424917437356597E-3	0.997684
DDX54_HUMAN	DDX54	5.0034392147022197E-2	0.809911
DDX55_HUMAN	DDX55	0.136976537677341	0.913668
DDX56_HUMAN	DDX56	0.28744616774732401	0.100489
DDX59_HUMAN	DDX59	9.2002722278472907E-2	0.47223
DDX6_HUMAN	DDX6	0.19718044590113701	0.198826
DDX60_HUMAN	DDX60	-0.12522388102837201	0.840608
DDX6L_HUMAN	DDX60L	0.169221084601511	0.967968
DEAF1_HUMAN	DEAF1	0.193372607423899	0.871946
DECR_HUMAN	DECR1	0.14856625843492599	0.481616
DECR2_HUMAN	DECR2	0.18911936435735099	0.472996
DEF1_HUMAN;DEF3_HUMAN		-4.7492967096930502E-2	0.996652
DEFB1_HUMAN	DEFB1	-0.358344751322624	0.402845
DEFI6_HUMAN	DEF6	NaN
DEFI8_HUMAN	DEF8	0.22776109915554499	0.286927
DEFM_HUMAN	PDF	0.26947347404390898	0.354769
DEGS1_HUMAN	DEGS1	0.33984938925314601	0.527612
DEK_HUMAN	DEK	-0.246108640992561	0.707717
DEMA_HUMAN	DMTN	1.31533378423946E-2	0.999849
DEN10_HUMAN	DENND10	-6.20886966220352E-2	0.835708
DEN11_HUMAN	DENND11	2.5846554471112001E-2	0.994916
DEN1A_HUMAN	DENND1A	5.7005961324280499E-2	0.899098
DEN2B_HUMAN	DENND2B	0.114729268739406	0.824561
DEN2D_HUMAN	DENND2D	0.33403418137489399	0.52879
DEN4C_HUMAN	DENND4C	-9.0777374779292E-2	0.752658
DEN5B_HUMAN	DENND5B	9.3285628012316196E-3	0.999743
DEN6A_HUMAN	DENND6A	6.9238604971996007E-2	0.90106
DENR_HUMAN	DENR	0.22907529421682299	0.218117
DEOC_HUMAN	DERA	1.7396355179679301E-2	0.998488
DEPD5_HUMAN	DEPDC5	-5.4056695683348602E-2	0.912856
DERL1_HUMAN	DERL1	-0.18095889114466901	0.733844
DERL2_HUMAN	DERL2	3.5782498702485697E-2	0.999522
DERPC_HUMAN	DERPC	0.31516578753216601	0.379636
DESI1_HUMAN	DESI1	-3.8838294605078198E-2	0.998359
DESM_HUMAN	DES	0.21805959401345301	0.942059
DESP_HUMAN	DSP	-0.23869190417104899	0.340293
DEST_HUMAN	DSTN	0.234400603938511	0.337746
DFFA_HUMAN	DFFA	6.1107619301944298E-2	0.743117
DFFB_HUMAN	DFFB	5.0725482337082503E-2	0.98095
DGAT1_HUMAN	DGAT1	-0.108574564022148	0.898555
DGCR8_HUMAN	DGCR8	-0.23681928486515	0.966731
DGKA_HUMAN	DGKA	0.12761333764751101	0.303473
DGKE_HUMAN	DGKE	0.29319774126576698	0.0581288
DGKQ_HUMAN	DGKQ	0.17262114685896601	0.482526
DGKZ_HUMAN	DGKZ	0.21407171688102	0.492366
DGLB_HUMAN	DAGLB	-2.1834829584448798E-2	0.995322
DGUOK_HUMAN	DGUOK	0.26685466211800302	0.104591
DHB11_HUMAN	HSD17B11	0.21799922443870701	0.362903
DHB12_HUMAN	HSD17B12	0.25332074959142098	0.207953
DHB13_HUMAN	HSD17B13	0.20835609492946899	0.69494
DHB14_HUMAN	HSD17B14	0.37335069924932501	0.275904
DHB2_HUMAN	HSD17B2	3.2749320893428399E-2	0.984035
DHB4_HUMAN	HSD17B4	0.22593754193771701	0.226905
DHB7_HUMAN	HSD17B7	0.336864292118774	0.306668
DHB8_HUMAN	HSD17B8	0.223286099472673	0.0392005
DHC24_HUMAN	DHCR24	-7.8552914190299E-2	0.936368
DHCR7_HUMAN	DHCR7	-6.68795459537989E-2	0.953341
DHE3_HUMAN	GLUD1	0.23128331260572399	0.131984
DHE4_HUMAN	GLUD2	0.22661668244849201	0.462584
DHI2_HUMAN	HSD11B2	-0.241088473859113	0.491328
DHPR_HUMAN	QDPR	1.9604232391177898E-2	0.997739
DHR11_HUMAN	DHRS11	0.28433157080697602	0.323338
DHR13_HUMAN	DHRS13	0.30971319759520899	0.16131
DHRS1_HUMAN	DHRS1	0.194331633493045	0.572973
DHRS2_HUMAN	DHRS2	0.24159317864405599	0.687484
DHRS3_HUMAN	DHRS3	-0.27034736938163201	0.576105
DHRS4_HUMAN	DHRS4	0.30766823442605301	0.000658345
DHRS6_HUMAN	BDH2	0.21284570181774301	0.176668
DHRS7_HUMAN	DHRS7	0.29591172549131101	0.223253
DHRS9_HUMAN	DHRS9	-0.44745255147117502	0.218035
DHRSX_HUMAN	DHRSX	-7.6539850527816301E-3	0.99939
DHSO_HUMAN	SORD	0.110290349832305	0.7681
DHTK1_HUMAN	DHTKD1	0.34318445978554801	0.131665
DHX15_HUMAN	DHX15	8.3995717576457601E-2	0.765526
DHX16_HUMAN	DHX16	-0.432433981324644	0.118878
DHX29_HUMAN	DHX29	-5.6914614293173502E-2	0.952488
DHX30_HUMAN	DHX30	0.115612633196022	0.404123
DHX32_HUMAN	DHX32	7.0271257795574804E-2	0.906416
DHX33_HUMAN	DHX33	0.27029923741053202	0.0145739
DHX34_HUMAN	DHX34	4.45848096617786E-2	0.996985
DHX35_HUMAN	DHX35	0.23836992427318399	0.399463
DHX36_HUMAN	DHX36	0.233844727023962	0.538578
DHX37_HUMAN	DHX37	-0.40688063566500798	0.0919071
DHX40_HUMAN	DHX40	0.186311856035387	0.285133
DHX57_HUMAN	DHX57	-1.41108445270478E-2	0.998527
DHX8_HUMAN	DHX8	-2.6101479943057299E-2	0.999674
DHX9_HUMAN	DHX9	0.18324754761018	0.421064
DHYS_HUMAN	DHPS	0.185302147669414	0.218536
DI3L1_HUMAN	DIS3L	0.56854055113457003	0.296905
DI3L2_HUMAN	DIS3L2	8.3011498257918495E-2	0.481145
DIAC_HUMAN	CTBS	0.16526865437181101	0.465169
DIAP1_HUMAN	DIAPH1	-7.7373611964347902E-2	0.902622
DIAP2_HUMAN	DIAPH2	-6.39258048748029E-2	0.856646
DIC_HUMAN	SLC25A10	0.14678799872749801	0.64915
DICER_HUMAN	DICER1	0.146697146933775	0.619996
DIDO1_HUMAN	DIDO1	-0.127193500391486	0.919285
DIESL_HUMAN	TMEM68	-5.9290791114839002E-2	0.906767
DIK2A_HUMAN	DIPK2A	4.2294912385705097E-2	0.806747
DIM1_HUMAN	DIMT1	2.2489133021953E-2	0.996853
DIP2A_HUMAN	DIP2A	0.31317029119056	0.481424
DIP2B_HUMAN	DIP2B	7.1942582170372296E-3	0.999877
DIRA2_HUMAN	DIRAS2	0.27025789446352499	0.711442
DISP2_HUMAN	DISP2	8.5252766911323802E-2	0.890922
DJB11_HUMAN	DNAJB11	0.24355843860715001	0.260717
DJB12_HUMAN	DNAJB12	0.265085974984824	0.21662
DJB14_HUMAN	DNAJB14	4.0636494577131997E-2	0.909386
DJC10_HUMAN	DNAJC10	0.152680943275533	0.259347
DJC11_HUMAN	DNAJC11	0.17455109803177499	0.304223
DJC12_HUMAN	DNAJC12	-0.106208487160855	0.86016
DJC13_HUMAN	DNAJC13	0.16771920813775901	0.423242
DJC14_HUMAN	DNAJC14	0.13002043617696299	0.904867
DJC15_HUMAN	DNAJC15	4.0591744602309299E-2	0.996518
DJC16_HUMAN	DNAJC16	0.17912235007128799	0.284477
DJC17_HUMAN	DNAJC17	-0.17726521485829999	0.618276
DJC21_HUMAN	DNAJC21	8.0247704616076804E-2	0.68265
DJC25_HUMAN	DNAJC25	-2.8727265072306399E-2	0.9699
DJC30_HUMAN	DNAJC30	-0.16673266451145599	0.913549
DKC1_HUMAN	DKC1	-0.19500427003111201	0.355656
DKK3_HUMAN	DKK3	-3.6884865741124997E-2	0.985911
DKK4_HUMAN	DKK4	9.0820327627714706E-2	0.996314
DLDH_HUMAN	DLD	0.272941441812386	0.0878156
DLG1_HUMAN	DLG1	0.15745247424265299	0.262845
DLG2_HUMAN	DLG2	0.33515300142800403	0.103425
DLG3_HUMAN	DLG3	7.6952916597649398E-2	0.603318
DLG4_HUMAN	DLG4	-0.22463969469612999	0.478415
DLGP4_HUMAN	DLGAP4	0.166328938499434	0.202794
DLK1_HUMAN	DLK1	-6.9421381743551603E-4	1
DLL4_HUMAN	DLL4	-7.3675646411778803E-2	0.979037
DLP1_HUMAN	PDSS2	9.7690128149739205E-3	0.99798
DLRB1_HUMAN	DYNLRB1	0.101473747858178	0.916859
DMA_HUMAN	HLA-DMA	-0.17894594060871599	0.642215
DMAC1_HUMAN	DMAC1	-0.21229330569062099	0.881725
DMAC2_HUMAN	DMAC2	0.19551678038833201	0.277252
DMAP1_HUMAN	DMAP1	0.29271883809208099	0.0739736
DMBT1_HUMAN	DMBT1	-2.5172464340344E-4	1
DMD_HUMAN	DMD	-4.6320758215556701E-2	0.949164
DMWD_HUMAN	DMWD	0.157802869612437	0.840769
DMXL1_HUMAN	DMXL1	-7.2684337994344594E-2	0.854327
DMXL2_HUMAN	DMXL2	-2.06753224757377E-3	0.999998
DNaNL1_HUMAN		-2.22095470556566E-2	0.99969
DNER_HUMAN	DNER	0.106372116333006	0.67887
DNJA1_HUMAN	DNAJA1	0.132522049856441	0.673426
DNJA2_HUMAN	DNAJA2	0.24326272102668001	0.231073
DNJA3_HUMAN	DNAJA3	0.28131855163316599	0.129903
DNJA4_HUMAN	DNAJA4	-0.10390872276799	0.484465
DNJB1_HUMAN	DNAJB1	0.17538760049560601	0.42506
DNJB2_HUMAN	DNAJB2	0.13616492575748201	0.442677
DNJB4_HUMAN	DNAJB4	0.119276869858522	0.227337
DNJB6_HUMAN	DNAJB6	-0.10749461664354901	0.941075
DNJB9_HUMAN	DNAJB9	0.101959805787845	0.856987
DNJC1_HUMAN	DNAJC1	9.7644465553434701E-2	0.723254
DNJC2_HUMAN	DNAJC2	-0.21418238172687401	0.934062
DNJC3_HUMAN	DNAJC3	0.11350301381970999	0.3264
DNJC5_HUMAN	DNAJC5	-6.0426573493698897E-4	1
DNJC7_HUMAN	DNAJC7	0.141413755026423	0.498164
DNJC8_HUMAN	DNAJC8	-4.5977454435160901E-2	0.977249
DNJC9_HUMAN	DNAJC9	9.1756901199859506E-2	0.60316
DNLI1_HUMAN	LIG1	-0.171883674231737	0.500022
DNLI3_HUMAN	LIG3	0.228937200322092	0.0839089
DNLI4_HUMAN	LIG4	0.25855005384034802	0.159529
DNLZ_HUMAN	DNLZ	0.200921799103251	0.802126
DNM1L_HUMAN	DNM1L	9.2446351350046502E-2	0.434998
DNM3A_HUMAN	DNMT3A	-6.9988211895139096E-2	0.834753
DNMBP_HUMAN	DNMBP	5.3269766838281003E-2	0.927769
DNMT1_HUMAN	DNMT1	-0.49561672123171702	0.122592
DNPEP_HUMAN	DNPEP	5.4958733177214301E-2	0.959587
DNPH1_HUMAN	DNPH1	-1.0734108383760699E-2	0.999714
DNS2A_HUMAN	DNASE2	0.115875047783757	0.968587
DOC10_HUMAN	DOCK10	-7.1422492978273397E-2	0.849096
DOC11_HUMAN	DOCK11	NaN
DOCK1_HUMAN	DOCK1	-1.55134758890242E-2	0.997705
DOCK4_HUMAN	DOCK4	3.4511135372180597E-2	0.99574
DOCK5_HUMAN	DOCK5	0.23162726213075099	0.3956
DOCK6_HUMAN	DOCK6	0.15486008761761	0.326786
DOCK7_HUMAN	DOCK7	0.10861585063884401	0.696729
DOCK8_HUMAN		NaN
DOCK9_HUMAN	DOCK9	2.1165217744945401E-2	0.992638
DOHH_HUMAN	DOHH	-0.350808183642563	0.315178
DOK1_HUMAN	DOK1	0.14761503743683899	0.350196
DOP1B_HUMAN	DOP1B	0.27302931095357302	0.304946
DOPD_HUMAN	DDT	-2.2883055382725101E-2	0.99922
DOXA2_HUMAN	DUOXA2	-0.162067235863422	0.857409
DP13A_HUMAN	APPL1	0.27255661872815901	0.342707
DP13B_HUMAN	APPL2	0.24618665223244701	0.122524
DPA1_HUMAN	HLA-DPA1	-0.18560919704669701	0.756327
DPB1_HUMAN	HLA-DPB1	NaN
DPCD_HUMAN	DPCD	0.31681763957835501	0.0988651
DPEP1_HUMAN	DPEP1	9.0233922761799895E-2	0.877134
DPH1_HUMAN	DPH1	-0.18462098052786499	0.54687
DPH2_HUMAN	DPH2	-8.9116225198952695E-2	0.943181
DPH3_HUMAN	DPH3	0.37877461068853802	0.414516
DPH5_HUMAN	DPH5	-0.143451238878675	0.667508
DPH6_HUMAN	DPH6	0.11178248759696301	0.863531
DPM1_HUMAN	DPM1	-8.3132432524457095E-2	0.889856
DPM3_HUMAN	DPM3	-0.37660216727545998	0.571082
DPOA2_HUMAN	POLA2	-6.2429330452721497E-2	0.934184
DPOD1_HUMAN	POLD1	-1.3159747654579701E-2	0.998396
DPOD2_HUMAN	POLD2	7.5781466251320997E-2	0.641999
DPOD3_HUMAN	POLD3	0.27123946791468301	0.721711
DPOD4_HUMAN	POLD4	-0.294816482985157	0.482701
DPOE3_HUMAN	POLE3	0.269430619332788	0.262797
DPOG1_HUMAN	POLG	0.34439777965231499	0.193443
DPOG2_HUMAN	POLG2	-0.17269825775589501	0.390588
DPOLB_HUMAN	POLB	0.450720506024057	0.115476
DPP2_HUMAN	DPP7	0.13401562304110801	0.735584
DPP3_HUMAN	DPP3	0.199992054965444	0.109342
DPP4_HUMAN	DPP4	0.30011389343459199	0.234556
DPP6_HUMAN	DPP6	0.270446457574745	0.349217
DPP9_HUMAN	DPP9	0.13249532240879999	0.466009
DPTOR_HUMAN	DEPTOR	0.50832545966210696	0.0841075
DPY30_HUMAN	DPY30	-0.24944716630397301	0.764465
DPYD_HUMAN	DPYD	0.121012006857703	0.598718
DPYL1_HUMAN	CRMP1	0.25319272087125699	0.124328
DPYL2_HUMAN	DPYSL2	0.20594486167522699	0.246326
DPYL3_HUMAN	DPYSL3	0.16724171378744701	0.412358
DPYL4_HUMAN	DPYSL4	0.22904684840957601	0.262874
DQB1_HUMAN	HLA-DQB1	NaN
DRA_HUMAN	HLA-DRA	-0.42671133888344498	0.0105287
DRB1_HUMAN	HLA-DRB1	-0.17599451506532701	0.444012
DRB3_HUMAN	HLA-DRB3	-0.25297018602938798	0.609032
DRB4_HUMAN		-0.14817539406733399	0.695574
DRB5_HUMAN	HLA-DRB5	-0.312432448852967	0.22992
DREB_HUMAN	DBN1	3.6807726977138799E-3	0.999989
DRG1_HUMAN	DRG1	0.254111469258825	0.0510332
DRG2_HUMAN	DRG2	0.25328526130663798	0.0558851
DRS7B_HUMAN	DHRS7B	4.6326454242074003E-2	0.952867
DSA2D_HUMAN		-0.328446276693872	0.830417
DSC2_HUMAN	DSC2	6.4281299907644293E-2	0.873994
DSG1_HUMAN	DSG1	0.42338934113269	0.644092
DSG2_HUMAN	DSG2	0.18118757584599299	0.233755
DSRAD_HUMAN	ADAR	9.3428909090217005E-2	0.7771
DTBP1_HUMAN	DTNBP1	0.175134682972032	0.678473
DTD1_HUMAN	DTD1	0.16454894700348199	0.275562
DTD2_HUMAN	DTD2	-0.48871541868766399	0.317213
DTNaN_HUMAN		-6.77536893368543E-2	0.742729
DTWD2_HUMAN	DTWD2	0.14733415801609401	0.273107
DTX2_HUMAN	DTX2	0.19134554032359199	0.618791
DTX3_HUMAN	DTX3	0.18034936799077	0.138126
DTX3L_HUMAN	DTX3L	0.11421629369054299	0.811622
DUOX2_HUMAN	DUOX2	-0.20163012576683201	0.45843
DUS1_HUMAN		-0.30746731521556198	0.884421
DUS11_HUMAN	DUSP11	0.33636286104989899	0.269424
DUS12_HUMAN	DUSP12	0.143544659385168	0.506435
DUS1L_HUMAN	DUS1L	-8.5225826178177796E-2	0.854071
DUS2_HUMAN	DUS2	-1.4497126930826099E-2	0.996416
DUS23_HUMAN	DUSP23	-0.12642334260965199	0.920608
DUS3_HUMAN	DUSP3	5.15744224158554E-2	0.974293
DUS3L_HUMAN	DUS3L	7.8505440005593896E-2	0.640551
DUS4_HUMAN	DUSP4	-1.1528755294170501	0.574858
DUSTY_HUMAN	DSTYK	2.5143526051387199E-2	0.997835
DUT_HUMAN	DUT	0.27584933941950501	0.247209
DVL1_HUMAN	DVL1	7.4839353673994302E-2	0.95738
DVL2_HUMAN	DVL2	-7.2869864425672295E-2	0.968737
DVL3_HUMAN	DVL3	0.26723950332021901	0.446394
DX39A_HUMAN	DDX39A	-3.4441045658588701E-2	0.986554
DX39B_HUMAN	DDX39B	0.24458409546957999	0.328666
DYH9_HUMAN	DNAH9	-3.9918061229597603E-2	0.988371
DYHC1_HUMAN	DYNC1H1	4.5843057639012003E-2	0.983035
DYL1_HUMAN	DYNLL1	-0.15490531402715499	0.820003
DYL2_HUMAN	DYNLL2	-0.23766006953861399	0.67006
DYLT1_HUMAN	DYNLT1	-0.21610726045668999	0.293576
DYLT3_HUMAN	DYNLT3	0.17124159751530599	0.744068
DYM_HUMAN	DYM	-0.54233121059423195	0.0853366
DYN1_HUMAN	DNM1	0.156361284908686	0.272345
DYN2_HUMAN	DNM2	0.258977196004187	0.0825967
DYN3_HUMAN	DNM3	0.342652210339008	0.116974
DYR1A_HUMAN	DYRK1A	0.11648581955616	0.232132
DYSF_HUMAN	DYSF	4.1566499506370799E-2	0.968335
DYST_HUMAN	DST	-0.22080842303282699	0.618522
DZIP3_HUMAN	DZIP3	-2.1302674344421499E-2	0.99973
E2AK2_HUMAN	EIF2AK2	0.19527221189660901	0.264327
E2AK3_HUMAN	EIF2AK3	0.164577040572498	0.382271
E2AK4_HUMAN	EIF2AK4	8.7801141424484697E-2	0.948902
E2F4_HUMAN	E2F4	0.112136193903593	0.874093
E41L1_HUMAN	EPB41L1	1.9017417606101698E-2	0.997757
E41L2_HUMAN	EPB41L2	-0.13902407885339799	0.680706
E41L3_HUMAN	EPB41L3	-0.19204463685616999	0.568633
E41L5_HUMAN	EPB41L5	4.9204318642277603E-2	0.97341
E41LA_HUMAN		-0.188216336386961	0.638687
E41LB_HUMAN	EPB41L4B	0.15021284303716401	0.558929
EAA1_HUMAN		-0.186686040229917	0.590983
EAF6_HUMAN		NaN
EBP_HUMAN	EBP	-6.12776489248721E-2	0.997509
EBP2_HUMAN	EBNA1BP2	-3.92756010393807E-3	0.999994
ECD_HUMAN	ECD	0.50799344786161205	0.0364469
ECE1_HUMAN	ECE1	7.8135663989410797E-2	0.783562
ECH1_HUMAN	ECH1	8.8223907662558804E-2	0.448833
ECHA_HUMAN	HADHA	0.28331992744637702	0.0212126
ECHB_HUMAN	HADHB	0.18124218224632399	0.127488
ECHD1_HUMAN	ECHDC1	0.17683563274185801	0.345271
ECHD2_HUMAN	ECHDC2	3.92732107237748E-2	0.983725
ECHD3_HUMAN	ECHDC3	0.18923802285617999	0.650957
ECHM_HUMAN	ECHS1	0.21047660719754899	0.34312
ECHP_HUMAN	EHHADH	0.157996376864283	0.174365
ECI1_HUMAN	ECI1	0.14124533376383	0.656956
ECI2_HUMAN	ECI2	4.9767816785244702E-2	0.927968
ECM1_HUMAN	ECM1	0.17582558837538201	0.635708
ECM29_HUMAN	ECPAS	0.19966831304406299	0.17369
ECSIT_HUMAN	ECSIT	5.7105800469617898E-2	0.955697
EDAD_HUMAN	EDARADD	-0.23164858623806001	0.442741
EDC3_HUMAN	EDC3	0.27822086408950197	0.183841
EDC4_HUMAN	EDC4	1.3161941757961799E-2	0.999402
EDEM1_HUMAN	EDEM1	9.0768399102363798E-2	0.940184
EDEM2_HUMAN	EDEM2	1.9055293731351199E-2	0.999691
EDEM3_HUMAN	EDEM3	9.7621693019285603E-4	0.999999
EDF1_HUMAN	EDF1	0.182010521300141	0.645816
EDIL3_HUMAN	EDIL3	2.16238748174069E-2	0.996253
EDN3_HUMAN	EDN3	0.23694955098370199	0.613669
EEA1_HUMAN	EEA1	-0.36862197519238099	0.38521
EED_HUMAN	EED	-3.5798537243378503E-2	0.987584
EEIG1_HUMAN	EEIG1	0.35007247732310698	0.112735
EEPD1_HUMAN	EEPD1	-0.121696807189239	0.393268
EF1A1_HUMAN	EEF1A1	0.33904440174276901	0.317902
EF1A2_HUMAN	EEF1A2	0.18141713461353601	0.487303
EF1B_HUMAN	EEF1B2	9.1711136753128406E-2	0.912838
EF1D_HUMAN	EEF1D	0.114837592709851	0.656825
EF1G_HUMAN	EEF1G	0.16429193211432799	0.427526
EF2_HUMAN	EEF2	0.18263443952547501	0.536161
EF2KT_HUMAN;F86B1_HUMAN;F86B2_HUMAN		-5.4878470795793798E-2	0.997051
EFC14_HUMAN	EFCAB14	0.13406799037756201	0.670599
EFC4A_HUMAN	CRACR2B	-0.10755296376536599	0.986666
EFC4B_HUMAN	CRACR2A	-0.15685301052991901	0.823378
EFCC1_HUMAN	EFCC1	0.13493025268866299	0.813652
EFGM_HUMAN	GFM1	0.235144699838257	0.0725857
EFHD1_HUMAN	EFHD1	0.31137914893366703	0.916144
EFHD2_HUMAN	EFHD2	-5.8717319438913097E-2	0.977045
EFL1_HUMAN	EFL1	0.21429522715575	0.0738499
EFMT1_HUMAN	EEF1AKMT1	7.7447669397611996E-2	0.904095
EFMT2_HUMAN	EEF1AKMT2	0.228506193628916	0.449985
EFMT4_HUMAN	EEF1AKMT4	-1.1173959657634E-2	0.999658
EFNaN1_HUMAN		0.204960432560434	0.534173
EFNB1_HUMAN	EFNB1	0.10429588189447001	0.880357
EFNB2_HUMAN	EFNB2	-0.43790075100500903	0.102404
EFNB3_HUMAN	EFNB3	-6.3833563337511195E-2	0.99985
EFNMT_HUMAN	METTL13	0.16016720697734499	0.330441
EFR3A_HUMAN	EFR3A	4.3803430722420697E-2	0.900928
EFTS_HUMAN	TSFM	0.13562847621252799	0.520909
EFTU_HUMAN	TUFM	0.19260251572718101	0.261081
EGFL7_HUMAN	EGFL7	-6.5269786089116003E-2	0.92042
EGFR_HUMAN	EGFR	6.5675542214103697E-2	0.766979
EGLN_HUMAN	ENG	0.132522129375026	0.735057
EGLN1_HUMAN	EGLN1	0.118407808969249	0.1952
EH1L1_HUMAN	EHBP1L1	-0.18654375718365701	0.275642
EHBP1_HUMAN	EHBP1	-0.119981481807397	0.796215
EHD1_HUMAN	EHD1	0.13797220610426	0.583886
EHD2_HUMAN	EHD2	0.184095480355744	0.549003
EHD3_HUMAN	EHD3	-1.2153325583760999E-2	0.998352
EHD4_HUMAN	EHD4	0.21437593050769599	0.0848667
EHMT1_HUMAN	EHMT1	-1.8847587512890899E-2	0.996575
EHMT2_HUMAN	EHMT2	0.31765554707648302	0.469988
EI24_HUMAN	EI24	4.9310552162837598E-2	0.934256
EI2BA_HUMAN	EIF2B1	0.14650120412053599	0.57321
EI2BB_HUMAN	EIF2B2	-4.0406169239580299E-2	0.980856
EI2BD_HUMAN	EIF2B4	0.15097281199521201	0.63903
EI2BE_HUMAN	EIF2B5	-0.15432733457706699	0.776695
EI2BG_HUMAN	EIF2B3	0.294927520904254	0.0752713
EID2_HUMAN	EID2	-8.0350961994595405E-2	0.980033
EIF1_HUMAN	EIF1	-0.16580383211301999	0.918894
EIF1A_HUMAN	EIF1AD	2.7599922113405301E-2	0.978179
EIF1B_HUMAN	EIF1B	1.2312725797834099E-3	1
EIF2A_HUMAN	EIF2A	0.29208257397570297	0.0719784
EIF2D_HUMAN	EIF2D	0.26433709666340799	0.0324706
EIF3A_HUMAN	EIF3A	-0.20556227500900501	0.786457
EIF3B_HUMAN	EIF3B	9.3887791335007603E-2	0.933104
EIF3C_HUMAN	EIF3C	-8.0608957459038302E-2	0.843554
EIF3D_HUMAN	EIF3D	0.23615886414880699	0.407222
EIF3E_HUMAN	EIF3E	-3.3105559030064999E-2	0.980087
EIF3F_HUMAN	EIF3F	1.96104706003087E-2	0.995925
EIF3G_HUMAN	EIF3G	0.18936632403117101	0.260648
EIF3H_HUMAN	EIF3H	0.24260657791806101	0.0806018
EIF3I_HUMAN	EIF3I	0.23299236601680501	0.127735
EIF3J_HUMAN	EIF3J	0.12231637629246001	0.639449
EIF3K_HUMAN	EIF3K	9.0691654984712905E-2	0.954731
EIF3L_HUMAN	EIF3L	9.8453348936764204E-2	0.650937
EIF3M_HUMAN	EIF3M	0.15417725969309201	0.32133
EIPR1_HUMAN	EIPR1	0.31867992338268403	0.0826501
EKI1_HUMAN	ETNK1	-7.3984457393488995E-2	0.967727
ELAF_HUMAN	PI3	-0.55988125900212105	0.920172
ELAP1_HUMAN	ELAPOR1	0.159953131293297	0.673421
ELAP2_HUMAN	ELAPOR2	0.26368421753836202	0.0986991
ELAV1_HUMAN	ELAVL1	0.18131892829715399	0.295352
ELAV3_HUMAN	ELAVL3	0.62450768380541199	0.144645
ELAV4_HUMAN	ELAVL4	0.173824276325763	0.538084
ELF1_HUMAN	ELF1	9.0582088984101694E-2	0.480175
ELF2_HUMAN	ELF2	-2.3781361417367902E-2	0.997329
ELF3_HUMAN	ELF3	5.5018828589687201E-2	0.994305
ELK1_HUMAN	ELK1	0.194580628025813	0.389813
ELL_HUMAN	ELL	0.112690179938072	0.338919
ELL2_HUMAN	ELL2	0.15221300090218601	0.970283
ELMD2_HUMAN	ELMOD2	0.14935354793694999	0.668511
ELMO1_HUMAN	ELMO1	0.36945648564217698	0.486062
ELMO2_HUMAN	ELMO2	0.137557903490615	0.373169
ELMO3_HUMAN	ELMO3	3.10130370146624E-2	0.911437
ELOA1_HUMAN	ELOA	-0.41372794019036802	0.0894977
ELOB_HUMAN	ELOB	-3.6950563476013602E-2	0.972014
ELOC_HUMAN	ELOC	0.23893670239652501	0.664675
ELOF1_HUMAN	ELOF1	-9.3648735700059299E-2	0.945475
ELOV1_HUMAN	ELOVL1	0.27479594029152099	0.679539
ELOV4_HUMAN		-0.76834857521415201	0.932227
ELOV5_HUMAN	ELOVL5	4.5239955195940498E-2	0.998537
ELOV7_HUMAN	ELOVL7	5.2388417821286198E-2	0.977375
ELP1_HUMAN	ELP1	0.29740579467758899	0.175309
ELP2_HUMAN	ELP2	0.115718003215445	0.73787
ELP3_HUMAN	ELP3	0.20602017649465901	0.615752
ELP4_HUMAN	ELP4	0.19101885392459	0.165972
ELP5_HUMAN	ELP5	0.15767659928549799	0.639309
ELYS_HUMAN	AHCTF1	6.4791444438984505E-2	0.952911
EM55_HUMAN	MPP1	0.25305820915928601	0.016068
EMAL1_HUMAN	EML1	0.16075630046480499	0.713314
EMAL2_HUMAN	EML2	0.163031799234997	0.655836
EMAL3_HUMAN	EML3	0.27772282546113303	0.324233
EMAL4_HUMAN	EML4	-1.74553220552007E-2	0.998612
EMAL5_HUMAN	EML5	-6.7790158783833598E-2	0.938323
EMC1_HUMAN	EMC1	0.34065626358255002	0.294968
EMC10_HUMAN	EMC10	-9.9333288106009596E-2	0.868702
EMC2_HUMAN	EMC2	3.7588513485627699E-3	0.999991
EMC3_HUMAN	EMC3	-0.14678810537848999	0.553994
EMC4_HUMAN	EMC4	5.7390310388080297E-2	0.991644
EMC5_HUMAN	MMGT1	-0.25838544587780898	0.509001
EMC6_HUMAN	EMC6	0.140717689240176	0.900546
EMC7_HUMAN	EMC7	-9.8528279497053797E-2	0.352872
EMC8_HUMAN	EMC8	0.112921765539508	0.493125
EMC9_HUMAN	EMC9	-0.12867441244725999	0.904569
EMD_HUMAN	EMD	0.32286149203810099	0.0901921
EMIL1_HUMAN	EMILIN1	-0.26223974026817598	0.117607
EMSY_HUMAN	EMSY	0.23491444443638601	0.0643415
ENaNH_HUMAN		-0.24627495414213299	0.396617
ENaNSE_HUMAN		-2.6779671578035701E-2	0.994433
ENDD1_HUMAN	ENDOD1	0.106256608065465	0.7668
ENOA_HUMAN	ENO1	0.26471724182327	0.0335365
ENOF1_HUMAN	ENOSF1	5.36276844699775E-3	0.99995
ENOG_HUMAN	ENO2	0.173695935864007	0.204606
ENOPH_HUMAN	ENOPH1	0.13319142181190599	0.668455
ENPL_HUMAN	HSP90B1	3.4451537103006402E-3	0.999987
ENPP1_HUMAN	ENPP1	-2.7328052112383101E-2	0.993484
ENPP2_HUMAN	ENPP2	4.3399139524182097E-2	0.943274
ENPP4_HUMAN	ENPP4	0.153010621635225	0.250788
ENPP5_HUMAN	ENPP5	7.7874031695460103E-2	0.930139
ENSA_HUMAN	ENSA	0.12975693034195299	0.829887
ENTP1_HUMAN	ENTPD1	0.105599950052071	0.584592
ENTP2_HUMAN	ENTPD2	NaN
ENTP3_HUMAN	ENTPD3	0.35962104589961003	0.328741
ENTP4_HUMAN	ENTPD4	-0.24865585911162599	0.46507
ENTP5_HUMAN	ENTPD5	-0.316841849383453	0.00615471
ENTP6_HUMAN	ENTPD6	0.12006939274282601	0.465836
ENTR1_HUMAN	ENTR1	-6.2533858976164799E-2	0.963454
ENY2_HUMAN	ENY2	-1.9255062529446199E-2	0.998362
EOGT_HUMAN	EOGT	6.5332842230245894E-2	0.917503
EP15R_HUMAN	EPS15L1	8.3962246383800496E-2	0.783028
EP300_HUMAN	EP300	0.15500993171994101	0.39431
EP400_HUMAN	EP400	-2.01143558080847E-2	0.99067
EPB41_HUMAN	EPB41	0.22215756831669001	0.530577
EPCAM_HUMAN	EPCAM	0.34526166400570102	0.127427
EPCR_HUMAN	PROCR	0.16945902578594499	0.27845
EPDR1_HUMAN	EPDR1	0.38129557351419302	0.0411791
EPG5_HUMAN	EPG5	-8.0669751035596302E-2	0.990045
EPHA1_HUMAN	EPHA1	7.3653283069837303E-2	0.975767
EPHA2_HUMAN	EPHA2	9.3846920997193203E-2	0.66279
EPHA5_HUMAN	EPHA5	-0.23286664143826799	0.409387
EPHB2_HUMAN	EPHB2	0.24105647901455701	0.209507
EPHX3_HUMAN	EPHX3	-0.30612839315271401	0.889135
EPIPL_HUMAN	EPPK1	6.0667605426072198E-2	0.829858
EPMIP_HUMAN	EPM2AIP1	0.211728582552586	0.528215
EPN1_HUMAN	EPN1	4.17680132491021E-2	0.986961
EPN2_HUMAN	EPN2	3.3156703935779699E-2	0.886797
EPN3_HUMAN	EPN3	2.71798292224061E-2	0.999578
EPN4_HUMAN	CLINT1	6.6342704351899706E-2	0.850561
EPS15_HUMAN	EPS15	-5.3186366539586402E-2	0.954983
EPS8_HUMAN	EPS8	6.5858818452431495E-2	0.842512
ERAL1_HUMAN	ERAL1	0.18372759155496299	0.254393
ERAP1_HUMAN	ERAP1	0.203940591971153	0.478262
ERAP2_HUMAN	ERAP2	0.51746823028477296	0.535602
ERBB2_HUMAN	ERBB2	0.15698958675316799	0.240853
ERBB3_HUMAN	ERBB3	0.44440572025689601	0.3668
ERBIN_HUMAN	ERBIN	-0.19164223611037301	0.634797
ERCC1_HUMAN	ERCC1	-0.112138592116343	0.772474
ERCC2_HUMAN	ERCC2	0.177569785462972	0.457152
ERCC3_HUMAN	ERCC3	0.257274008985028	0.497692
ERCC6_HUMAN	ERCC6	-0.15889744806658401	0.57934
ERCC8_HUMAN	ERCC8	-4.3190881817401001E-2	0.998907
ERF1_HUMAN	ETF1	0.27744193960735097	0.0739376
ERF3A_HUMAN	GSPT1	0.29759082729068498	0.205137
ERF3B_HUMAN	GSPT2	-0.12999182635305701	0.877391
ERG_HUMAN	ERG	7.9958059168209403E-2	0.881071
ERG1_HUMAN	SQLE	-3.9470942829314501E-2	0.95836
ERG24_HUMAN	TM7SF2	-8.5123268150265104E-3	0.999912
ERGI1_HUMAN	ERGIC1	0.16906247043889899	0.482053
ERGI2_HUMAN	ERGIC2	-0.19111911249536701	0.446104
ERGI3_HUMAN	ERGIC3	1.6887213577405899E-2	0.998352
ERH_HUMAN	ERH	5.9744028160162797E-2	0.983513
ERI1_HUMAN	ERI1	7.9777040771053506E-2	0.49922
ERI3_HUMAN	ERI3	8.9412724793495393E-2	0.943212
ERIC5_HUMAN	ERICH5	0.17891310609574701	0.521354
ERLEC_HUMAN	ERLEC1	0.25062702195924302	0.113665
ERLN1_HUMAN	ERLIN1	0.16573754425916501	0.301219
ERLN2_HUMAN	ERLIN2	0.122981907956363	0.469069
ERMIN_HUMAN	ERMN	-0.135487796157961	0.746202
ERMP1_HUMAN	ERMP1	-6.2219398796383302E-2	0.894725
ERN1_HUMAN	ERN1	0.104233292704564	0.805136
ERO1A_HUMAN	ERO1A	0.15443945875981399	0.525668
ERO1B_HUMAN	ERO1B	0.14203667960154001	0.510465
ERP27_HUMAN	ERP27	5.7599797229419297E-2	0.976813
ERP29_HUMAN	ERP29	0.158206486494124	0.569868
ERP44_HUMAN	ERP44	0.188652835576995	0.306733
ERR1_HUMAN	ESRRA	0.280820204322559	0.135899
ERRFI_HUMAN	ERRFI1	-0.246327296493389	0.693061
ES8L1_HUMAN	EPS8L1	-3.91806734464668E-3	0.999974
ES8L2_HUMAN	EPS8L2	0.24583059574260599	0.114313
ES8L3_HUMAN	EPS8L3	-0.20599345863924301	0.381479
ESAM_HUMAN	ESAM	0.16159757288570201	0.591916
ESM1_HUMAN	ESM1	-0.75023672570038602	0.10777
ESRP1_HUMAN	ESRP1	0.15189524897822401	0.2677
ESRP2_HUMAN	ESRP2	5.2595788511624601E-2	0.888725
ESS2_HUMAN	ESS2	0.23277970420600499	0.673425
EST1_HUMAN	CES1	0.30224127071270102	0.11007
EST2_HUMAN	CES2	0.28808048823750099	0.446534
ESTD_HUMAN	ESD	0.14782423419663401	0.787285
ESYT1_HUMAN	ESYT1	0.114689221790998	0.398443
ESYT2_HUMAN	ESYT2	0.115618589964332	0.267353
ETFA_HUMAN	ETFA	0.25229188599163699	0.0911678
ETFB_HUMAN	ETFB	0.15199194638201499	0.394251
ETFD_HUMAN	ETFDH	0.221037692324346	0.209343
ETFR1_HUMAN	ETFRF1	-0.42016145165096203	0.150222
ETHE1_HUMAN	ETHE1	0.22029793279280699	0.0767384
ETKMT_HUMAN	ETFBKMT	5.03868973492584E-2	0.971649
ETS1_HUMAN	ETS1	-0.25582530603119202	0.673698
ETS2_HUMAN		-0.42502849774290002	0.545227
ETV6_HUMAN	ETV6	NaN
ETV7_HUMAN	ETV7	NaN
EURL_HUMAN	C21orf91	-0.22101353080991701	0.137286
EVA1A_HUMAN	EVA1A	0.128045657062553	0.856515
EVA1B_HUMAN	EVA1B	-7.9308704013531794E-2	0.993264
EVI5L_HUMAN	EVI5L	NaN
EVL_HUMAN	EVL	-6.4305223506424494E-2	0.902758
EVPL_HUMAN	EVPL	-0.407607507431067	0.0500865
EWS_HUMAN	EWSR1	0.35672771398414699	0.163365
EX3L2_HUMAN	EXOC3L2	-0.12434749219414901	0.394131
EXC6B_HUMAN	EXOC6B	0.11560997804270499	0.539538
EXD2_HUMAN	EXD2	0.12268685485424299	0.580571
EXOC1_HUMAN	EXOC1	7.5704573477712103E-2	0.901257
EXOC2_HUMAN	EXOC2	0.24703254986321699	0.142119
EXOC3_HUMAN	EXOC3	9.1157391172097202E-2	0.419595
EXOC4_HUMAN	EXOC4	0.15721767792131	0.179898
EXOC5_HUMAN	EXOC5	0.20427881489013799	0.660188
EXOC6_HUMAN	EXOC6	0.18188148525396	0.554243
EXOC7_HUMAN	EXOC7	0.17693751161920601	0.287429
EXOC8_HUMAN	EXOC8	0.220043119971887	0.271732
EXOG_HUMAN	EXOG	0.21878493424500101	0.413365
EXOS1_HUMAN	EXOSC1	0.31392287135866598	0.091085
EXOS2_HUMAN	EXOSC2	0.28144687073216401	0.216738
EXOS3_HUMAN	EXOSC3	0.15363817040229699	0.189908
EXOS4_HUMAN	EXOSC4	0.41582927198241199	0.183987
EXOS5_HUMAN	EXOSC5	-0.15711196164111499	0.319296
EXOS6_HUMAN	EXOSC6	0.104485340988655	0.933328
EXOS7_HUMAN	EXOSC7	0.24445737233970899	0.404189
EXOS8_HUMAN	EXOSC8	0.44257298294630898	0.0475973
EXOS9_HUMAN	EXOSC9	2.7270201982561599E-2	0.987366
EXOSX_HUMAN	EXOSC10	0.27191319100858802	0.0869155
EXPH5_HUMAN	EXPH5	-1.9149007424987801E-2	0.998414
EXT1_HUMAN	EXT1	0.257105365342924	0.137494
EXT2_HUMAN	EXT2	-0.15661544775514	0.667911
EXTL2_HUMAN	EXTL2	-1.4924361336880999E-2	0.999724
EXTL3_HUMAN	EXTL3	-9.3331002430970797E-2	0.925411
EYA3_HUMAN	EYA3	0.37354341093646698	0.345528
EZRI_HUMAN	EZR	-0.35287851852469798	0.299746
F107B_HUMAN	FAM107B	0.21328481373872299	0.578892
F10A1_HUMAN	ST13	-0.51934771776759303	0.247867
F10C1_HUMAN	FRA10AC1	0.18451720291801199	0.863522
F110B_HUMAN	FAM110B	2.4264454843474299E-2	0.999536
F110C_HUMAN	FAM110C	3.03707362800863E-2	0.994128
F1142_HUMAN	FAM114A2	0.148667376008429	0.402433
F117A_HUMAN	FAM117A	0.263909760355164	0.491445
F117B_HUMAN	FAM117B	-0.35347023122820498	0.0196533
F118A_HUMAN		NaN
F118B_HUMAN	FAM118B	0.114139452725958	0.514579
F120A_HUMAN	FAM120A	0.16035618883899599	0.356501
F120B_HUMAN	FAM120B	0.12228751059059501	0.795495
F120C_HUMAN	FAM120C	0.21624050459745001	0.171388
F135A_HUMAN	FAM135A	-7.0505384249723996E-2	0.905977
F136A_HUMAN	FAM136A	-2.2848428522896602E-2	0.998791
F13A_HUMAN	F13A1	0.101358682589742	0.855759
F13B_HUMAN	F13B	-2.0722525770177601E-2	0.999876
F162A_HUMAN	FAM162A	-5.1250666233966097E-2	0.983811
F168A_HUMAN	FAM168A	0.110606729534277	0.898838
F169A_HUMAN	FAM169A	0.118636360297381	0.910023
F16P1_HUMAN	FBP1	0.18183845003577101	0.0382051
F16P2_HUMAN	FBP2	0.113237734368486	0.424542
F1712_HUMAN	FAM171A2	-4.5053263558798101E-2	0.98574
F174A_HUMAN	FAM174A	-0.149107340153664	0.867669
F174B_HUMAN	FAM174B	4.0601573957850301E-2	0.998069
F177A_HUMAN	FAM177A1	0.12501239594695199	0.723119
F184A_HUMAN	FAM184A	-8.0077398815924503E-2	0.6182
F185A_HUMAN	FAM185A	9.1686608401012795E-2	0.873798
F193B_HUMAN	FAM193B	NaN
F200C_HUMAN	FAM200C	-0.116478739876286	0.989212
F204A_HUMAN	FAM204A	4.5788692930309098	0.0324932
F210A_HUMAN	FAM210A	-5.0374279562469801E-2	0.991097
F210B_HUMAN	FAM210B	-0.106867406331355	0.977482
F219A_HUMAN	FAM219A	-0.20116274175816801	0.613437
F221A_HUMAN	FAM221A	8.7217987716487699E-2	0.64329
F234A_HUMAN	FAM234A	-0.15954190736492599	0.209221
F234B_HUMAN	FAM234B	0.29706350311809698	0.305937
F241A_HUMAN	FAM241A	-0.47331185362558598	0.347713
F241B_HUMAN	FAM241B	-0.242324206479683	0.667864
F262_HUMAN	PFKFB2	0.11426079192605	0.611501
F263_HUMAN	PFKFB3	-6.4338448670968502E-3	0.999461
F264_HUMAN	PFKFB4	0.26429267171863402	0.438322
F91A1_HUMAN	FAM91A1	0.257513968199511	0.23279
FA10_HUMAN	F10	0.30466275852167501	0.168488
FA11_HUMAN	F11	9.3393222510782498E-2	0.636976
FA12_HUMAN	F12	-0.198660136290745	0.937141
FA2H_HUMAN	FA2H	-0.30782147958008499	0.44677
FA32A_HUMAN	FAM32A	1.1663126482487299E-2	0.999854
FA5_HUMAN	F5	0.16706752304397501	0.484042
FA50A_HUMAN	FAM50A	1.71761514593405E-2	0.998593
FA76A_HUMAN	FAM76A	-6.9504554486682801E-2	0.878723
FA76B_HUMAN	FAM76B	9.2050348759026096E-2	0.769794
FA83B_HUMAN	FAM83B	0.18637954599362799	0.683298
FA83F_HUMAN	FAM83F	9.5861191067456997E-2	0.744726
FA83G_HUMAN	FAM83G	-8.8996600161814696E-2	0.875295
FA83H_HUMAN	FAM83H	-5.7018015257819998E-3	0.999889
FA8A1_HUMAN	FAM8A1	0.225293053849562	0.367502
FA9_HUMAN	F9	8.47564712592834E-2	0.947237
FA98A_HUMAN	FAM98A	0.24411310863178001	0.221785
FA98B_HUMAN	FAM98B	0.110281689651672	0.672348
FA98C_HUMAN	FAM98C	-0.11079606275022	0.541257
FAAA_HUMAN	FAH	0.15194177409659099	0.19396
FAAH1_HUMAN	FAAH	0.17709777464832599	0.180456
FAAH2_HUMAN	FAAH2	3.7073089788531299E-2	0.95238
FABD_HUMAN	MCAT	6.3202358436954001E-2	0.870467
FABP4_HUMAN	FABP4	0.39106021852495099	0.222679
FABP5_HUMAN	FABP5	0.10423384318710301	0.892348
FABPH_HUMAN	FABP3	6.51631335949477E-2	0.878944
FACE1_HUMAN	ZMPSTE24	5.1929023331574301E-2	0.973615
FACE2_HUMAN	RCE1	0.21461217245537301	0.307847
FACR1_HUMAN	FAR1	0.204154858599392	0.0508835
FAD1_HUMAN	FLAD1	9.9935228590826597E-2	0.749125
FADD_HUMAN	FADD	-0.30321779033986102	0.177059
FADS1_HUMAN	FADS1	-9.9863039761530395E-2	0.779058
FADS2_HUMAN	FADS2	-0.16148977429956099	0.399731
FAF1_HUMAN	FAF1	0.19937664492331	0.0603666
FAF2_HUMAN	FAF2	0.36493395642429999	0.28506
FAH2A_HUMAN	FAHD2A	0.20237105050728299	0.233405
FAHD1_HUMAN	FAHD1	0.19182236280501599	0.564957
FAIM1_HUMAN	FAIM	7.4261846729654496E-2	0.992798
FAK1_HUMAN	PTK2	0.11949598574329399	0.413338
FAK2_HUMAN	PTK2B	-4.4011935493466499E-2	0.985166
FAKD1_HUMAN	FASTKD1	0.28017146318708203	0.00187981
FAKD2_HUMAN	FASTKD2	8.0699590153741396E-2	0.884876
FAKD4_HUMAN	TBRG4	2.0734205515260801E-2	0.995454
FAKD5_HUMAN	FASTKD5	0.228553987274594	0.0675392
FAM3A_HUMAN	FAM3A	0.111825025260344	0.62524
FAM3B_HUMAN	FAM3B	0.261453372987699	0.10832
FAM3C_HUMAN	FAM3C	2.98758812786265E-2	0.993636
FAM3D_HUMAN		-0.28072924609926198	0.764758
FAN_HUMAN	NSMAF	0.51163196072459505	0.040211
FARP1_HUMAN	FARP1	3.4502342992813101E-2	0.963018
FARP2_HUMAN	FARP2	0.26382546955191399	0.367804
FAS_HUMAN	FASN	0.191824526541231	0.330035
FAT1_HUMAN	FAT1	0.156201968048197	0.455972
FBH1_HUMAN	FBH1	-1.1384106114648501E-2	0.999889
FBLI1_HUMAN	FBLIM1	0.306847092376547	0.328765
FBLL1_HUMAN	FBLL1	7.1328679581044996E-2	0.779048
FBLN1_HUMAN	FBLN1	1.7253632459642999E-2	0.998199
FBLN3_HUMAN	EFEMP1	3.2937482125457399E-2	0.994448
FBLN5_HUMAN	FBLN5	-0.786663221817134	0.871971
FBLN7_HUMAN	FBLN7	0.11025941486757	0.666772
FBN1_HUMAN	FBN1	-8.0862089096428405E-2	0.781348
FBN2_HUMAN	FBN2	0.134590108213267	0.920104
FBP1L_HUMAN	FNBP1L	-0.190345665494976	0.665034
FBRL_HUMAN	FBL	0.29575769139611402	0.22836
FBSP1_HUMAN	FBXO45	3.8884229022198E-2	0.98008
FBW1B_HUMAN	FBXW11	0.37349215148883602	0.235874
FBX11_HUMAN	FBXO11	-3.86721735781183E-2	0.998511
FBX17_HUMAN	FBXO17	0.116825429458802	0.90369
FBX2_HUMAN	FBXO2	0.25998325573264702	0.173208
FBX21_HUMAN	FBXO21	-0.12629818839818999	0.451928
FBX22_HUMAN	FBXO22	0.18218588835532301	0.513186
FBX28_HUMAN	FBXO28	0.24300949931169599	0.385436
FBX3_HUMAN	FBXO3	2.4466213136964999E-2	0.993191
FBX30_HUMAN	FBXO30	0.10578826114196201	0.733441
FBX38_HUMAN	FBXO38	0.17402496529681799	0.189841
FBX4_HUMAN	FBXO4	-2.6950214593399899E-2	0.99573
FBX42_HUMAN	FBXO42	1.1538948689230499E-2	0.999037
FBX6_HUMAN	FBXO6	9.5955583675702893E-2	0.799621
FBX7_HUMAN	FBXO7	8.9950492758258005E-2	0.64584
FBXL2_HUMAN	FBXL2	-0.12937510028244101	0.940522
FBXL4_HUMAN	FBXL4	-0.11478402886959101	0.80119
FBXL6_HUMAN	FBXL6	2.1435489993116501E-2	0.995777
FBXL8_HUMAN	FBXL8	-3.9226370012263298E-2	0.981043
FBXW5_HUMAN	FBXW5	0.16418996471141301	0.471778
FBXW8_HUMAN	FBXW8	0.15709786275481299	0.791551
FBXW9_HUMAN	FBXW9	0.40803510326179199	0.00225822
FCERG_HUMAN	FCER1G	5.2180175950392602E-3	0.99998
FCF1_HUMAN	FCF1	-6.1869103651831597E-2	0.951965
FCGRN_HUMAN	FCGRT	0.10215465223190399	0.907712
FCHO1_HUMAN	FCHO1	0.141047235494626	0.980787
FCHO2_HUMAN	FCHO2	-0.260619812132518	0.18726
FCL_HUMAN	GFUS	4.2394956359963203E-2	0.929923
FCN3_HUMAN	FCN3	7.5335718892637404E-2	0.984227
FCSD1_HUMAN	FCHSD1	3.6927969076832302E-2	0.919217
FCSD2_HUMAN	FCHSD2	0.72658904641202604	0.249351
FCSK_HUMAN	FCSK	0.15377237051102699	0.431081
FDFT_HUMAN	FDFT1	-0.149145663586807	0.145207
FDX2_HUMAN	FDX2	1.3379940232969499E-2	0.998823
FEM1B_HUMAN	FEM1B	0.484106263278691	0.339434
FEN1_HUMAN	FEN1	0.122565955283666	0.617966
FER_HUMAN	FER	0.159149339613125	0.375513
FERM1_HUMAN	FERMT1	-0.42756313809239399	0.32209
FERM2_HUMAN	FERMT2	0.25035275581878202	0.223252
FERY3_HUMAN	C12orf4	0.20407267024105799	0.210942
FETUA_HUMAN	AHSG	0.59342910841596397	0.311704
FETUB_HUMAN	FETUB	7.8798184117764805E-2	0.976116
FEZ2_HUMAN	FEZ2	0.30152914197897102	0.517392
FGD3_HUMAN	FGD3	0.119915853323626	0.930623
FGD4_HUMAN	FGD4	0.197553971326622	0.0743443
FGD6_HUMAN	FGD6	0.33106945583823599	1.31434e-10
FGF2_HUMAN	FGF2	0.101597169970956	0.81106
FGFP1_HUMAN	FGFBP1	-0.31172182477635801	0.592365
FGFP3_HUMAN	FGFBP3	-0.57107653131779901	0.118239
FGFR1_HUMAN	FGFR1	9.2894532848089795E-2	0.731564
FGGY_HUMAN	FGGY	0.171850002193944	0.39549
FGL1_HUMAN	FGL1	0.26519995661059798	0.0829546
FGOP2_HUMAN	FGFR1OP2	-0.209933995193025	0.574553
FHI1B_HUMAN	FHIP1B	5.9694644129351097E-2	0.819695
FHI2A_HUMAN	FHIP2A	6.2373157695957103E-2	0.941988
FHI2B_HUMAN		-0.171431071055694	0.926088
FHIT_HUMAN	FHIT	-0.19740183828880301	0.515069
FHL1_HUMAN	FHL1	0.16666587440123401	0.784057
FHL2_HUMAN	FHL2	4.0499145472094898E-2	0.943044
FHL3_HUMAN	FHL3	-1.5695563176988499E-2	0.99937
FHL5_HUMAN	FHL5	0.479892820779179	0.179522
FHOD1_HUMAN	FHOD1	7.2885863248778299E-2	0.683155
FHR2_HUMAN	CFHR2	1.39874117513667E-2	0.999875
FHR5_HUMAN	CFHR5	-6.8077980867475102E-2	0.987572
FIBA_HUMAN	FGA	0.149574991798028	0.85902
FIBB_HUMAN	FGB	0.25633707837054498	0.437174
FIBG_HUMAN	FGG	0.20908161631705799	0.495131
FIBP_HUMAN	FIBP	-0.20206264264794899	0.0730342
FICD_HUMAN	FICD	0.16963896918610999	0.0766282
FIG4_HUMAN	FIG4	5.9943453642849497E-2	0.92696
FIL1L_HUMAN	FILIP1L	-0.178190787557887	0.760954
FINC_HUMAN	FN1	0.280989874447447	0.436047
FIP1_HUMAN	FIP1L1	0.192600057563766	0.98641
FIS1_HUMAN	FIS1	-8.6461721247394499E-2	0.978012
FITM2_HUMAN	FITM2	-7.2459058918381294E-2	0.943754
FIZ1_HUMAN	FIZ1	0.15770759190264	0.938371
FKB10_HUMAN	FKBP10	0.12673144791010499	0.714377
FKB11_HUMAN	FKBP11	2.1077490890992898E-2	0.999389
FKB15_HUMAN	FKBP15	-0.39603357543199602	0.0580913
FKB1A_HUMAN	FKBP1A	6.9265059276970797E-2	0.932049
FKB1B_HUMAN	FKBP1B	0.37238550349164401	0.331439
FKBP2_HUMAN	FKBP2	0.33869312704344501	0.0794415
FKBP3_HUMAN	FKBP3	-4.4849848118411598E-2	0.973707
FKBP4_HUMAN	FKBP4	0.184252217325794	0.257601
FKBP5_HUMAN	FKBP5	0.11541407480480199	0.589441
FKBP7_HUMAN	FKBP7	1.5726103367063302E-2	0.997356
FKBP8_HUMAN	FKBP8	0.19007587706377299	0.345238
FKBP9_HUMAN	FKBP9	0.33869104763920099	0.0557584
FKBPL_HUMAN	FKBPL	-0.185848466590749	0.22475
FKRP_HUMAN	FKRP	8.1917316200623702E-2	0.485608
FL2D_HUMAN	WTAP	0.21847897708278199	0.379391
FLCN_HUMAN	FLCN	0.26280759337606902	0.351684
FLII_HUMAN	FLII	0.14729825282849801	0.361739
FLNaN_HUMAN		0.229241705437285	0.154004
FLNB_HUMAN	FLNB	0.26428705061926999	0.171644
FLNC_HUMAN	FLNC	0.17819382218692401	0.0132223
FLOT1_HUMAN	FLOT1	0.19491521064279399	0.26309
FLOT2_HUMAN	FLOT2	8.4102503840542395E-2	0.704587
FLRT2_HUMAN	FLRT2	4.4503882689455203E-2	0.99141
FLRT3_HUMAN	FLRT3	2.32665486608052E-2	0.998431
FLVC1_HUMAN	FLVCR1	-6.8771320185561499E-3	0.999847
FMC1_HUMAN	FMC1-LUC7L2	8.8845924004338897E-2	0.971397
FMN2_HUMAN	FMN2	-3.9722888353068198E-2	0.99721
FMNL1_HUMAN	FMNL1	-0.149926477765884	0.758607
FMNL2_HUMAN	FMNL2	-0.287210213383705	0.169755
FMNL3_HUMAN	FMNL3	-4.8921628251061902E-2	0.905831
FMO1_HUMAN	FMO1	8.3394861689957606E-2	0.846055
FMO3_HUMAN	FMO3	-8.9593497124765803E-2	0.929398
FMO5_HUMAN	FMO5	-0.20593783235781901	0.701779
FMOD_HUMAN	FMOD	-0.306514769208521	0.441158
FMR1_HUMAN	FMR1	0.23691616658425099	0.210146
FMT_HUMAN	MTFMT	6.1681815211464999E-2	0.606813
FN3K_HUMAN	FN3K	0.15872886438657999	0.750552
FNBP1_HUMAN	FNBP1	-0.28563539690894901	0.108216
FNBP4_HUMAN	FNBP4	-0.15695316308253701	0.726835
FND3A_HUMAN	FNDC3A	0.29977129454630602	0.481595
FND3B_HUMAN	FNDC3B	9.7071123611916499E-2	0.470521
FNIP1_HUMAN	FNIP1	-3.2853851053927401E-2	0.989844
FNTA_HUMAN	FNTA	-6.5483995850463704E-4	1
FNTB_HUMAN	CHURC1-FNTB	3.4816824867451697E-2	0.989385
FOCAD_HUMAN	FOCAD	-0.11677416779783099	0.705427
FOLC_HUMAN	FPGS	-0.151294667705904	0.872621
FOLR1_HUMAN	FOLR1	4.96985292051964E-2	0.998495
FOSB_HUMAN	FOSB	-0.21991987090140599	0.463706
FOSL1_HUMAN	FOSL1	-1.50818931781381E-2	0.999719
FOSL2_HUMAN	FOSL2	-1.7518752376317101E-2	0.998762
FOXA2_HUMAN		NaN
FOXJ2_HUMAN	FOXJ2	-0.12580884299974501	0.948029
FOXJ3_HUMAN	FOXJ3	0.189393823428499	0.0658533
FOXK1_HUMAN	FOXK1	0.220482343233666	0.229854
FOXK2_HUMAN	FOXK2	0.16605168204885601	0.145135
FOXO1_HUMAN	FOXO1	0.13057355345362401	0.670082
FOXO3_HUMAN	FOXO3	0.13949564319877999	0.688412
FOXP1_HUMAN	FOXP1	-0.49859549618261101	0.20876
FOXP4_HUMAN	FOXP4	-4.0987464417841998E-2	0.992566
FPGT_HUMAN	FPGT	0.30795999164387999	0.0420061
FPPS_HUMAN	FDPS	0.167908440912896	0.490821
FPRP_HUMAN	PTGFRN	0.25543321822730902	0.477159
FRAS1_HUMAN	FRAS1	5.9982642680488502E-2	0.99481
FRDA_HUMAN	FXN	-0.51940101347815404	0.410941
FREM2_HUMAN	FREM2	-0.28648011679874402	0.494154
FRG1_HUMAN	FRG1	0.28620561521478	0.322393
FRIH_HUMAN	FTH1	-4.2972811229380903E-2	0.99241
FRIL_HUMAN	FTL	-0.16395202613205601	0.775567
FRK_HUMAN	FRK	-2.0443684789753801E-2	0.998856
FRMD6_HUMAN	FRMD6	NaN
FRMD8_HUMAN	FRMD8	-0.13188659425714	0.296183
FRS1L_HUMAN	FRRS1L	-0.85890826371622297	6.1291e-12
FRY_HUMAN	FRY	-3.9025001157526197E-2	0.99395
FRYL_HUMAN	FRYL	-9.7774182132221402E-2	0.798446
FSCN1_HUMAN	FSCN1	0.138622754686406	0.755974
FSD1L_HUMAN	FSD1L	0.27067466668926599	0.135069
FSP1_HUMAN	AIFM2	3.4710243964354598E-2	0.995501
FSTL1_HUMAN	FSTL1	3.6145330333071199E-2	0.992954
FSTL3_HUMAN	FSTL3	0.133670567013431	0.850425
FSTL4_HUMAN	FSTL4	0.44921024845721103	0.24342
FSTL5_HUMAN	FSTL5	0.17993177756503301	0.281865
FTCD_HUMAN	FTCD	8.3203117458947207E-2	0.840348
FTO_HUMAN	FTO	0.30410466371453698	0.135197
FUBP1_HUMAN	FUBP1	0.12507446784673601	0.423383
FUBP2_HUMAN	KHSRP	0.22521198014486099	0.0801155
FUBP3_HUMAN	FUBP3	9.7248581123421607E-2	0.349392
FUCO_HUMAN	FUCA1	0.12729328652462399	0.805885
FUCO2_HUMAN	FUCA2	0.12223857393326799	0.867117
FUMH_HUMAN	FH	0.26757189822611099	0.0141542
FUND1_HUMAN	FUNDC1	NaN
FUND2_HUMAN	FUNDC2	2.9245490826622599E-2	0.996942
FURIN_HUMAN	FURIN	-8.1536097627094906E-2	0.89952
FUS_HUMAN	FUS	0.24500678138944401	0.491359
FUT11_HUMAN		5.1231424867030903E-2	0.963744
FUT4_HUMAN	FUT4	-1.6221352454297101E-2	0.998242
FUT6_HUMAN	FUT6	-3.2631259198187601E-2	0.993748
FUT8_HUMAN	FUT8	0.223744402338351	0.0520883
FWCH2_HUMAN	FLYWCH2	0.117092204136569	0.689849
FXL15_HUMAN	FBXL15	-0.19770035966032101	0.477111
FXL16_HUMAN	FBXL16	3.6778422921548197E-2	0.99088
FXL18_HUMAN	FBXL18	7.7840834494059596E-2	0.617352
FXL20_HUMAN	FBXL20	9.2408519565929603E-2	0.408169
FXO3B_HUMAN	FOXO3B	-7.4671207573817705E-2	0.98782
FXR1_HUMAN	FXR1	0.201709746565334	0.183721
FXR2_HUMAN	FXR2	1.48691515249055E-2	0.99711
FXRD1_HUMAN	FOXRED1	0.13519992009538301	0.230692
FXYD3_HUMAN	FXYD3	-0.57976531468338299	0.599621
FYCO1_HUMAN	FYCO1	-0.26417578042425599	0.430114
FYN_HUMAN	FYN	-5.9394597520063E-2	0.948633
FYV1_HUMAN	PIKFYVE	-5.9672852420922698E-2	0.976878
FZD5_HUMAN	FZD5	0.65027806261885801	0.385864
FZD6_HUMAN		0.32268951500319998	0.335854
FZR1_HUMAN	FZR1	0.30348904517880698	0.478714
G3BP1_HUMAN	G3BP1	0.31411319665035098	0.0339645
G3BP2_HUMAN	G3BP2	7.1359138248970097E-2	0.803675
G3P_HUMAN	GAPDH	0.318045063298104	0.0681038
G3PT_HUMAN	GAPDHS	1.1666390156365201	0.885337
G45IP_HUMAN	GADD45GIP1	-4.5784094069783503E-2	0.983695
G6PC2_HUMAN	G6PC2	0.141954405614446	0.646641
G6PC3_HUMAN	G6PC3	0.299210054391994	0.922634
G6PD_HUMAN	G6PD	8.4084672576318395E-2	0.857505
G6PE_HUMAN	H6PD	0.18382152785397701	0.306963
G6PI_HUMAN	GPI	0.17961271010486601	0.331073
G6PT1_HUMAN	SLC37A4	-0.37238813672839599	0.191243
GAB1_HUMAN	GAB1	0.14877275298262599	0.611615
GABP1_HUMAN	GABPB1	-0.24686943325809499	0.509676
GABPA_HUMAN	GABPA	2.28171162079913E-2	0.990698
GABT_HUMAN	ABAT	0.21689250114125	0.410355
GAK_HUMAN	GAK	5.5539222155943403E-3	0.999723
GAK1B_HUMAN	GASK1B	0.22422113639768501	0.321254
GAL3A_HUMAN;GAL3B_HUMAN		0.17959108016893299	0.436708
GALA_HUMAN	GAL	0.32925544945192498	0.450264
GALC_HUMAN	GALC	-7.49828449441763E-2	0.883012
GALD1_HUMAN	GATD1	0.134402391139222	0.178786
GALE_HUMAN	GALE	-0.108157586323509	0.602069
GALK1_HUMAN	GALK1	0.14187087964838299	0.360734
GALK2_HUMAN	GALK2	0.22091736631344799	0.212617
GALM_HUMAN	GALM	0.37276395295652098	0.0101427
GALNS_HUMAN	GALNS	0.104547866714405	0.484366
GALT_HUMAN	GALT	0.122813540597043	0.73949
GALT1_HUMAN	GALNT1	0.214275286612569	0.495205
GALT2_HUMAN	GALNT2	0.40144508734270901	0.225419
GALT3_HUMAN	GALNT3	0.130996194387347	0.527252
GALT4_HUMAN	POC1B-GALNT4	-0.15390095440566501	0.380417
GALT7_HUMAN	GALNT7	-8.7323979434775503E-2	0.580761
GAMT_HUMAN	GAMT	-3.05521083295009E-2	0.998464
GAN_HUMAN	GAN	0.479958128541633	0.232509
GANaNB_HUMAN		0.13602707332271999	0.538016
GANC_HUMAN	GANC	0.19109565311617099	0.750097
GANP_HUMAN	MCM3AP	0.23758870579433999	0.00455481
GAPD1_HUMAN	GAPVD1	0.122121329909971	0.515893
GAPR1_HUMAN	GLIPR2	0.266493624102143	0.572187
GAR1_HUMAN	GAR1	-1.8120342766778201E-2	0.999665
GARE1_HUMAN	GAREM1	8.5093060498634798E-2	0.980569
GARS_HUMAN	GARS1	0.20374734315328399	0.0961856
GAS2_HUMAN	GAS2	0.24074632092996401	0.143577
GASP1_HUMAN		0.24571220197108201	0.365947
GASP2_HUMAN	GPRASP2	0.28985389974235898	0.186797
GAST_HUMAN	GAST	-0.19933819935830099	0.8299
GATA_HUMAN	QRSL1	0.25154822928516901	0.0261468
GATA4_HUMAN	GATA4	0.191598719491264	0.729624
GATA6_HUMAN	GATA6	6.7403451431518005E-2	0.973163
GATB_HUMAN	GATB	0.10265763890393	0.660665
GATC_HUMAN	GATC	6.1277694839543401E-2	0.989281
GATD1_HUMAN	GATAD1	0.23088638510256901	0.111024
GATM_HUMAN	GATM	0.25326870569402399	0.312371
GBA1_HUMAN	GBA1	4.7713398776167301E-2	0.976453
GBA2_HUMAN	GBA2	0.132651135370142	0.879495
GBB1_HUMAN	GNB1	0.23261347053647199	0.12155
GBB2_HUMAN	GNB2	7.7929127733037604E-2	0.883769
GBB4_HUMAN	GNB4	4.13220634275758E-2	0.972825
GBF1_HUMAN	GBF1	9.7507218759650793E-2	0.711985
GBG12_HUMAN	GNG12	-0.263389764529878	0.84995
GBG2_HUMAN	GNG2	-0.70482815797211695	0.206454
GBG4_HUMAN	GNG4	-0.720863131053745	0.344755
GBG5_HUMAN	GNG5	0.266293485962667	0.907317
GBG7_HUMAN	GNG7	-0.37800106742106798	0.51161
GBP1_HUMAN	GBP1	-0.18909325724564699	0.741615
GBP2_HUMAN	GBP2	-0.60271947970511996	0.0788692
GBP4_HUMAN	GBP4	NaN
GBRAP_HUMAN	GABARAP	NaN
GBRB3_HUMAN	GABRB3	-0.14865691602301301	0.743328
GBRL1_HUMAN	GABARAPL1	-0.32364473995797799	0.4628
GBRL2_HUMAN	GABARAPL2	3.5414633229589099E-2	0.996634
GCC1_HUMAN	GCC1	-0.43283505378127701	0.05464
GCC2_HUMAN	GCC2	-0.18601920658855101	0.621396
GCDH_HUMAN	GCDH	0.193056291778402	0.0573597
GCFC2_HUMAN	GCFC2	-0.107170360790541	0.82897
GCH1_HUMAN	GCH1	-6.8442448042001794E-2	0.966562
GCN1_HUMAN	GCN1	0.19049595000831501	0.207231
GCNT1_HUMAN	GCNT1	-2.14669099132563E-2	0.998882
GCNT3_HUMAN	GCNT3	0.220561619206845	0.502607
GCNT4_HUMAN	GCNT4	0.41320913679503202	0.0910227
GCP2_HUMAN	TUBGCP2	0.29752453296032	0.104477
GCP3_HUMAN	TUBGCP3	5.6384154664135502E-2	0.772108
GCP4_HUMAN	TUBGCP4	-2.32690236625668E-2	0.969085
GCP5_HUMAN	TUBGCP5	-0.260931503930456	0.34383
GCP6_HUMAN	TUBGCP6	-3.7276565807809497E-2	0.946277
GCP60_HUMAN	ACBD3	-0.150801211510627	0.687324
GCR_HUMAN	NR3C1	0.23515054852245501	0.0500433
GCSH_HUMAN	GCSH	0.353575684862586	0.13813
GCST_HUMAN	AMT	0.32937229540012197	0.294531
GCYA1_HUMAN	GUCY1A1	8.4906636634391602E-2	0.663792
GCYA2_HUMAN	GUCY1A2	9.8004089476306303E-2	0.756684
GCYB1_HUMAN	GUCY1B1	0.20399610105221	0.101702
GD1L1_HUMAN	GDAP1L1	-0.28748243664823903	0.0885411
GDAH_HUMAN	AGMAT	NaN
GDAP1_HUMAN	GDAP1	3.16681628917381E-2	0.98571
GDAP2_HUMAN	GDAP2	0.170565518658119	0.146668
GDC_HUMAN	SLC25A16	0.16747047249206901	0.262238
GDE_HUMAN	AGL	0.14863389709848199	0.496943
GDE1_HUMAN	GDE1	-0.13716098947359301	0.686022
GDF15_HUMAN	GDF15	0.200478777588324	0.64597
GDIA_HUMAN	GDI1	0.19833999854277201	0.445711
GDIB_HUMAN	GDI2	0.25954037321062001	0.372564
GDIR1_HUMAN	ARHGDIA	0.22743892997655099	0.236866
GDIR2_HUMAN	ARHGDIB	0.12471261237358799	0.400599
GDN_HUMAN	SERPINE2	0.201369014222053	0.436803
GDPD1_HUMAN	GDPD1	-0.123767094229866	0.693035
GDPP1_HUMAN	GDPGP1	1.08054222606729E-2	0.998337
GDS1_HUMAN	RAP1GDS1	0.107220668466651	0.787278
GELS_HUMAN	GSN	0.190245080197156	0.0703437
GEM_HUMAN	GEM	-1.6356235847239799E-2	0.996405
GEMI2_HUMAN	GEMIN2	-3.0894869287849399E-2	0.999309
GEMI4_HUMAN	GEMIN4	-6.3674512699747707E-2	0.864708
GEMI5_HUMAN	GEMIN5	0.294025877275713	0.438728
GEMI6_HUMAN	GEMIN6	8.1365970081062694E-2	0.755265
GEMI7_HUMAN	GEMIN7	0.137359685757134	0.904204
GEMI8_HUMAN	GEMIN8	-0.160469212341249	0.670739
GEPH_HUMAN	GPHN	0.19378135659702	0.155885
GET1_HUMAN	GET1	-0.493279616341947	0.0517245
GET3_HUMAN	GET3	3.1077889638792999E-2	0.95925
GET4_HUMAN	GET4	0.38606481069464599	0.078259
GFOD1_HUMAN	GFOD1	-4.5847679490335497E-2	0.90352
GFOD2_HUMAN	GFOD2	3.3493389822827603E-2	0.921254
GFPT1_HUMAN	GFPT1	0.14651406348248	0.398494
GFPT2_HUMAN	GFPT2	0.27904343156137701	0.739838
GFRP_HUMAN	GCHFR	-0.47088826235595799	0.277697
GGA1_HUMAN	GGA1	4.83031974443313E-2	0.926015
GGA2_HUMAN	GGA2	-1.44456970487968E-2	0.998787
GGA3_HUMAN	GGA3	2.2247413441663401E-2	0.991689
GGACT_HUMAN	GGACT	-6.5282943290708606E-2	0.901518
GGCT_HUMAN	GGCT	0.23242714620644001	0.0213146
GGH_HUMAN	GGH	0.118121880568448	0.659247
GGNB2_HUMAN	GGNBP2	0.15211825461699	0.703614
GGPPS_HUMAN	GGPS1	2.5022339408671899E-2	0.998888
GGT1_HUMAN	GGT1	9.8982019874354399E-2	0.61413
GGT5_HUMAN	GGT5	3.2115049557169602E-2	0.997627
GGT6_HUMAN	GGT6	0.167351695329015	0.788728
GGT7_HUMAN	GGT7	0.127693826645776	0.671015
GGYF1_HUMAN	GIGYF1	8.5752213507195904E-2	0.824278
GGYF2_HUMAN	GIGYF2	-0.20101104946314599	0.533788
GHC1_HUMAN	SLC25A22	0.119916481172783	0.868046
GHDC_HUMAN	GHDC	3.6421670038604997E-2	0.871451
GHITM_HUMAN	GHITM	-7.9252832008437704E-2	0.941556
GHRL_HUMAN	GHRL	-0.10057833198237601	0.987048
GID4_HUMAN	GID4	0.13459322348414299	0.854907
GID8_HUMAN	GID8	0.14801098018414999	0.945002
GILT_HUMAN	IFI30	0.18265067545243699	0.852831
GIMA1_HUMAN	GIMAP1	9.2983706729242402E-2	0.794512
GIMA4_HUMAN	GIMAP4	5.4694771267479902E-2	0.976692
GIMA5_HUMAN	GIMAP5	-7.0999428846157606E-2	0.971709
GIMA6_HUMAN	GIMAP6	2.4263542225598799E-2	0.997507
GIMA7_HUMAN	GIMAP7	-3.71220296617061E-2	0.997454
GIMA8_HUMAN	GIMAP8	0.14105256297595201	0.569685
GINM1_HUMAN	GINM1	0.22619470297726799	0.250774
GIPC1_HUMAN	GIPC1	2.3753995397459898E-2	0.990039
GIPC2_HUMAN	GIPC2	7.8498770648879806E-2	0.884233
GIT1_HUMAN	GIT1	0.25295216824761602	0.204738
GIT2_HUMAN	GIT2	0.13384479964065099	0.455775
GKAP1_HUMAN	GKAP1	-1.6243409647784202E-2	0.999487
GL8D1_HUMAN	GLT8D1	0.21759168055700201	0.201919
GLCE_HUMAN	GLCE	9.3913006148340805E-2	0.524616
GLCNE_HUMAN	GNE	0.13129852999918701	0.500357
GLCTK_HUMAN	GLYCTK	-0.298723480666098	0.557241
GLD2_HUMAN	TENT2	0.23062358050728299	0.376823
GLE1_HUMAN	GLE1	2.01833863734735E-2	0.996392
GLGB_HUMAN	GBE1	0.117690004432826	0.637935
GLIP1_HUMAN	GLIPR1	0.300503194711288	0.17809
GLMN_HUMAN	GLMN	0.167619057210667	0.427023
GLNaN_HUMAN		0.27327108209038797	0.382811
GLO2_HUMAN	HAGH	4.2926240494481002E-2	0.975324
GLOD4_HUMAN	GLOD4	0.14599948269211099	0.25995
GLOD5_HUMAN	GLOD5	0.33479142182728	0.48811
GLP3L_HUMAN	GOLPH3L	8.6672922711599903E-2	0.882107
GLPK_HUMAN	GK	0.25106832219122299	0.130605
GLPK2_HUMAN		NaN
GLRX1_HUMAN	GLRX	-0.12716205849221701	0.967195
GLRX2_HUMAN	GLRX2	-7.9597807072212201E-2	0.963946
GLRX3_HUMAN	GLRX3	8.6225458567553107E-2	0.661368
GLRX5_HUMAN	GLRX5	0.12677776163611601	0.924407
GLSK_HUMAN	GLS	0.23771632825714401	0.264543
GLSL_HUMAN	GLS2	7.5911457817841393E-2	0.966609
GLT10_HUMAN	GALNT10	0.16072377494850901	0.612877
GLT11_HUMAN	GALNT11	-1.0122489732769999E-2	0.999873
GLT12_HUMAN	GALNT12	2.54349525002007E-3	0.999994
GLT13_HUMAN	GALNT13	-8.8973412583412695E-2	0.91998
GLT16_HUMAN	GALNT16	5.2815301113297498E-2	0.976927
GLTP_HUMAN	GLTP	-1.20680231135111E-2	0.999962
GLU2B_HUMAN	PRKCSH	-0.21205022025946599	0.676823
GLUC_HUMAN	GCG	-0.16913718668313399	0.82027
GLUCM_HUMAN	DGLUCY	7.0079966189097398E-2	0.660425
GLYC_HUMAN	SHMT1	0.16235909493821901	0.0871688
GLYG_HUMAN	GYG1	2.4517012782941099E-2	0.99767
GLYM_HUMAN	SHMT2	0.13871102043945199	0.377442
GLYR1_HUMAN	GLYR1	0.39846658672628299	0.259181
GMDS_HUMAN	GMDS	0.23343868092403799	0.0931264
GMEB2_HUMAN	GMEB2	7.4668212604801595E-2	0.854653
GMFB_HUMAN	GMFB	-0.11524925951840399	0.712674
GMFG_HUMAN	GMFG	-6.3122245587161896E-2	0.970419
GMIP_HUMAN	GMIP	-9.6792140800851505E-4	0.999999
GMPPA_HUMAN	GMPPA	0.21697020219645	0.125676
GMPPB_HUMAN	GMPPB	0.226977007849018	0.15553
GMPR1_HUMAN	GMPR	0.150110085277741	0.153977
GMPR2_HUMAN	GMPR2	0.154463433200767	0.0505949
GNaN1_HUMAN		-2.14786598422117E-2	0.997973
GNaN11_HUMAN		9.6376884829877205E-2	0.780678
GNaN12_HUMAN		-1.8505056030270899E-2	0.998515
GNaN13_HUMAN		0.27802601473573901	0.315996
GNaNI1_HUMAN		0.23732053212440499	0.724639
GNaNI2_HUMAN		0.29886826985437498	0.301374
GNaNI3_HUMAN		-4.16436399012182E-2	0.902834
GNaNO_HUMAN		0.150843049367749	0.641338
GNaNQ_HUMAN		1.98208659240562E-2	0.981551
GNaNS1_HUMAN		6.3309569178400804E-2	0.689716
GNaNZ_HUMAN		5.6501698500578297E-2	0.927252
GNB1L_HUMAN	GNB1L	6.4202279987425799E-4	1
GNB5_HUMAN	GNB5	-0.23800749152980499	0.419929
GNL1_HUMAN	GNL1	-0.119128303034008	0.8636
GNL3_HUMAN	GNL3	-7.23690932831631E-2	0.927419
GNL3L_HUMAN	GNL3L	0.20401237085579599	0.0464157
GNMT_HUMAN	GNMT	8.8632975733439007E-2	0.894336
GNPAT_HUMAN	GNPAT	4.5117940857000098E-2	0.913714
GNPI1_HUMAN	GNPDA1	0.20164608967071501	0.389898
GNPI2_HUMAN	GNPDA2	-4.47759859894954E-2	0.947272
GNPTG_HUMAN	GNPTG	0.262382197907992	0.234027
GNS_HUMAN	GNS	0.18808710493072101	0.296482
GNTK_HUMAN	IDNK	0.214923819591403	0.712807
GO45_HUMAN	BLZF1	0.111002377837095	0.546065
GOG7B_HUMAN	GOLGA7B	-4.9036271294602599E-2	0.985715
GOG8D_HUMAN;GOG8F_HUMAN;GOG8G_HUMAN		0.497472640332422	0.982
GOGA1_HUMAN	GOLGA1	-0.53479025371352795	0.0032434
GOGA2_HUMAN	GOLGA2	-0.278276888460886	0.237502
GOGA3_HUMAN	GOLGA3	-0.30502010959836101	0.284178
GOGA4_HUMAN	GOLGA4	-0.18113474938667901	0.812805
GOGA5_HUMAN	GOLGA5	-0.121603940128545	0.572134
GOGA7_HUMAN	GOLGA7	0.21075759893447499	0.453929
GOGB1_HUMAN	GOLGB1	-0.13221912479662901	0.892298
GOLI_HUMAN	RNF130	-5.2393625812236E-2	0.987578
GOLI4_HUMAN	GOLIM4	-0.61020166249625396	0.0435255
GOLM1_HUMAN	GOLM1	0.21827441381468099	0.429925
GOLM2_HUMAN	GOLM2	0.11506366814357499	0.716669
GOLP3_HUMAN	GOLPH3	9.7711204416427999E-2	0.776656
GON7_HUMAN	GON7	-0.103377446089954	0.767356
GOPC_HUMAN	GOPC	0.17062076109454799	0.308269
GORAB_HUMAN	GORAB	-9.2099830009477399E-2	0.959557
GORS1_HUMAN	GORASP1	0.30822222222722601	0.818013
GORS2_HUMAN	GORASP2	0.12887147821554101	0.389582
GOSR1_HUMAN	GOSR1	-3.3662928485416403E-2	0.997354
GOSR2_HUMAN	GOSR2	-0.15115141303145499	0.596075
GOT1B_HUMAN	GOLT1B	-0.238977989105781	0.710225
GP107_HUMAN	GPR107	0.18467246468168599	0.512222
GP108_HUMAN	GPR108	8.2726006245850095E-2	0.899988
GP180_HUMAN	GPR180	-6.09553764147115E-2	0.921045
GP2_HUMAN	GP2	5.66027414536934E-2	0.954466
GPAA1_HUMAN	GPAA1	2.0627802434569999E-2	0.99815
GPAT4_HUMAN	GPAT4	-0.155024990914892	0.560533
GPBL1_HUMAN	GPBP1L1	-0.34664187379969003	0.142633
GPC1_HUMAN	GPC1	0.14280404960509699	0.556484
GPC4_HUMAN	GPC4	0.174096377224537	0.755556
GPC5B_HUMAN	GPRC5B	9.8490545830383996E-2	0.917745
GPC5C_HUMAN	GPRC5C	-6.7880650673460802E-2	0.93434
GPC6_HUMAN	GPC6	-0.37766621524443	0.0469937
GPCP1_HUMAN	GPCPD1	0.49009267872394102	0.269984
GPD1L_HUMAN	GPD1L	9.2102351042438899E-2	0.812111
GPDA_HUMAN	GPD1	0.104962511332406	0.568722
GPDM_HUMAN	GPD2	0.22762648615386599	0.158684
GPHRA_HUMAN;GPHRB_HUMAN		-0.118644907836568	0.785178
GPI8_HUMAN	PIGK	0.116137030100444	0.592774
GPKOW_HUMAN	GPKOW	0.22407802642934799	0.179436
GPM6A_HUMAN	GPM6A	-4.7261570181080702E-2	0.99802
GPN1_HUMAN	GPN1	0.211745359135984	0.140102
GPN2_HUMAN	GPN2	-1.3768485597120499	0.0236171
GPN3_HUMAN	GPN3	-0.17150438447126101	0.83438
GPNMB_HUMAN	GPNMB	0.188526327424931	0.604422
GPR39_HUMAN	GPR39	-0.118044937097878	0.809531
GPS2_HUMAN	GPS2	-1.4394610134821E-2	0.999933
GPSM1_HUMAN	GPSM1	-1.20486533024845E-2	0.999425
GPT11_HUMAN	GPATCH11	-3.3178352869212501E-4	1
GPTC4_HUMAN	GPATCH4	-0.29453904674283599	0.626361
GPX1_HUMAN	GPX1	-7.7430750835202206E-2	0.880792
GPX2_HUMAN	GPX2	0.26579340065530099	0.310561
GPX3_HUMAN	GPX3	-6.0934350601853596E-3	0.999957
GPX4_HUMAN	GPX4	0.246836968598556	0.493645
GPX7_HUMAN	GPX7	-0.13911762999282701	0.685229
GPX8_HUMAN	GPX8	-9.0524014577958306E-2	0.842878
GRAM4_HUMAN	GRAMD4	0.14907228396202801	0.577322
GRAN_HUMAN	GCA	6.7089360695079606E-2	0.956123
GRAP_HUMAN	GRAP	-0.158969102906003	0.709923
GRAP1_HUMAN	GRIPAP1	-0.31675297807276098	0.413964
GRASP_HUMAN	TAMALIN	0.22346832595257601	0.65494
GRB10_HUMAN	GRB10	0.105880777768492	0.5047
GRB14_HUMAN	GRB14	0.27355429760746602	0.213596
GRB2_HUMAN	GRB2	8.1817125212942002E-2	0.942938
GRB7_HUMAN	GRB7	3.9849337121676401E-4	1
GRDN_HUMAN	CCDC88A	NaN
GREM1_HUMAN	GREM1	0.202158232692354	0.159347
GREM2_HUMAN	GREM2	-9.1180905870495002E-2	0.960702
GRHL2_HUMAN	GRHL2	NaN
GRHPR_HUMAN	GRHPR	7.2362271787717994E-2	0.902126
GRIA2_HUMAN	GRIA2	-5.2836351988111901E-2	0.984101
GRIA3_HUMAN	GRIA3	-0.79481470213553096	0.00940871
GRIN1_HUMAN	GPRIN1	0.16710082980761701	0.451456
GRIN3_HUMAN	GPRIN3	0.14200442362644899	0.799311
GRIP1_HUMAN	GRIP1	4.53171291181476E-2	0.992232
GRK4_HUMAN		NaN
GRK6_HUMAN	GRK6	9.2023442864425098E-2	0.76945
GRL1A_HUMAN	POLR2M	0.13027457128072201	0.234814
GRM2B_HUMAN	GRAMD2B	0.27477324645991902	0.359594
GRM4_HUMAN	GRM4	-3.7392444191840998E-2	0.999459
GRN_HUMAN	GRN	0.14000756981220999	0.674511
GROA_HUMAN	CXCL1	0.10984822049010499	0.997405
GRP_HUMAN	GRP	0.26927193965670199	0.754238
GRP1_HUMAN	RASGRP1	0.58071877529084304	0.269993
GRP75_HUMAN		0.252078355662326	0.0315673
GRPE1_HUMAN	GRPEL1	7.7159552441722401E-2	0.932261
GRPE2_HUMAN	GRPEL2	0.124061619903351	0.76376
GRRE1_HUMAN	GARRE1	0.42292584551509499	0.0106799
GRSF1_HUMAN	GRSF1	0.16367697686871899	0.432208
GRWD1_HUMAN	GRWD1	0.35195690985663403	0.243139
GSDMD_HUMAN	GSDMD	0.18593443997676901	0.433386
GSDME_HUMAN	GSDME	0.190158592680542	0.160824
GSE1_HUMAN	GSE1	3.5784572390271503E-2	0.999395
GSH0_HUMAN	GCLM	5.3195022005954398E-2	0.869277
GSH1_HUMAN	GCLC	0.211326420197335	0.0752933
GSHB_HUMAN	GSS	0.120017640498568	0.520523
GSHR_HUMAN	GSR	0.165247367115885	0.223816
GSK3A_HUMAN	GSK3A	0.29162476228818501	0.216271
GSK3B_HUMAN	GSK3B	0.39627530238287401	0.0959815
GSKIP_HUMAN	GSKIP	1.3869947430570601E-2	0.999923
GSLG1_HUMAN	GLG1	0.159476111543041	0.556654
GSTA1_HUMAN	GSTA1	-2.5385977071052699E-2	0.998429
GSTA2_HUMAN	GSTA2	3.2063353416414399E-2	0.998764
GSTA4_HUMAN	GSTA4	-0.28976481162209	0.430391
GSTCD_HUMAN	GSTCD	-0.40616981433173499	0.255995
GSTK1_HUMAN	GSTK1	-0.20042960141324501	0.836244
GSTM1_HUMAN	GSTM1	-0.33933132909310698	0.68704
GSTM2_HUMAN	GSTM2	7.5019459116213702E-2	0.982289
GSTM3_HUMAN	GSTM3	0.154038948118463	0.670883
GSTM4_HUMAN	GSTM4	6.8715686299909498E-2	0.994408
GSTO1_HUMAN	GSTO1	0.122283247985616	0.662843
GSTO2_HUMAN	GSTO2	0.242143703620499	0.264037
GSTP1_HUMAN	GSTP1	8.3631134762811907E-2	0.946356
GSTT1_HUMAN	GSTT1	-0.283076770865206	0.450338
GSTT2_HUMAN	GSTT2B	-0.307571380769812	0.485107
GT251_HUMAN	COLGALT1	0.28744472454571302	0.158362
GTD2A_HUMAN;GTD2B_HUMAN		6.9538658975012199E-2	0.924856
GTF2I_HUMAN	GTF2I	0.13212637015913201	0.597564
GTPB1_HUMAN	GTPBP1	8.4114081906351099E-2	0.802877
GTPB2_HUMAN	GTPBP2	0.42720026899576102	0.16583
GTPB3_HUMAN	GTPBP3	3.5398239868404402E-2	0.963692
GTPB4_HUMAN	GTPBP4	5.8720154736405801E-2	0.931059
GTPB6_HUMAN	GTPBP6	0.233448850738288	0.18539
GTPB8_HUMAN	GTPBP8	7.2902028298298005E-2	0.888863
GTPBA_HUMAN	GTPBP10	0.184526086153976	0.0995313
GTR1_HUMAN	SLC2A1	-0.109040125584484	0.85302
GTR2_HUMAN	SLC2A2	4.8246774307051299E-3	0.999987
GTR3_HUMAN	SLC2A3	-8.9519758347395603E-2	0.929376
GTR6_HUMAN	SLC2A6	-0.20517713308980101	0.547141
GUAA_HUMAN	GMPS	0.11226116058272501	0.537914
GUAD_HUMAN	GDA	3.07443901067222E-2	0.99116
GUF1_HUMAN	GUF1	2.4618576256729401E-2	0.99309
GULP1_HUMAN	GULP1	6.2270169852855703E-2	0.807046
GXLT1_HUMAN	GXYLT1	9.6448818353460294E-2	0.732411
GYS1_HUMAN	GYS1	0.123467300431904	0.439701
GZF1_HUMAN	GZF1	-0.606314840595645	0.54539
H10_HUMAN	H1-0	0.118395766049255	0.677044
H11_HUMAN	H1-1	0.29739702044647098	0.656021
H12_HUMAN	H1-2	0.22061678139080301	0.275124
H13_HUMAN	H1-3	8.5253554843136403E-2	0.926293
H14_HUMAN	H1-4	0.115498219944008	0.50403
H15_HUMAN	H1-5	0.12291749684097	0.86726
H1BP3_HUMAN	HS1BP3	3.7415332959626402E-2	0.98271
H1X_HUMAN	H1-10	0.18412745046406201	0.52887
H2A1B_HUMAN;H2A3_HUMAN		1.0785639605245101	0.206525
H2A2A_HUMAN;H2A2C_HUMAN		0.36226060035823598	0.187
H2A2B_HUMAN	H2AC21	-0.29956132800447999	0.472637
H2AV_HUMAN;H2AZ_HUMAN		-0.30943547515985798	0.202676
H2AW_HUMAN	MACROH2A2	-8.3148015287514004E-3	0.999664
H2AX_HUMAN	H2AX	0.11359036419773701	0.90703
H2AY_HUMAN	MACROH2A1	0.10407831150878701	0.58191
H2B1D_HUMAN	H2BC5	0.37257511028073798	0.0159721
H2B1H_HUMAN;H2B2F_HUMAN		9.0090783845077904E-2	0.804397
H2B3B_HUMAN	H2BC26	0.79610270666556404	0.467926
H2BFS_HUMAN	H2BC12L	0.40560236826488999	0.110976
H33_HUMAN	H3-3A	0.30545971721930998	0.119628
H37_HUMAN	H3-7	8.8367823234823506E-2	0.99864
H4_HUMAN	H4C16	2.3460306036347901E-2	0.998656
H6ST1_HUMAN	HS6ST1	0.127684930508842	0.85729
H90B4_HUMAN		-0.35515349289728299	0.596956
HABP2_HUMAN	HABP2	0.110579469717104	0.571989
HABP4_HUMAN	HABP4	-7.2588386193494003E-2	0.873364
HACD2_HUMAN	HACD2	0.10030970028500399	0.933572
HACD3_HUMAN	HACD3	4.1747640347690698E-2	0.997561
HACE1_HUMAN	HACE1	9.9185010585763303E-2	0.887003
HACL1_HUMAN	HACL1	-4.1558408018037502E-3	0.999826
HACL2_HUMAN	ILVBL	0.30563023110415499	0.149656
HAKAI_HUMAN	CBLL1	-3.9902806843892698E-2	0.960117
HAOX1_HUMAN	HAO1	9.3372721832896702E-2	0.923104
HAP28_HUMAN	PDAP1	-9.6847669166074804E-2	0.94375
HAP40_HUMAN	F8A2	-2.91602307225831E-2	0.998478
HARS1_HUMAN	HARS1	0.100810375393034	0.528459
HAT1_HUMAN	HAT1	2.5917098143113399E-2	0.965712
HAUS5_HUMAN	HAUS5	-0.397798495318401	0.0540279
HAUS6_HUMAN	HAUS6	0.33912037860349198	0.40726
HAUS7_HUMAN	HAUS7	-0.22385382511992999	0.82731
HAX1_HUMAN	HAX1	0.12677764551895501	0.610029
HBA_HUMAN	HBA1	2.1656659639702602E-2	0.999886
HBB_HUMAN	HBB	3.07224218989847E-3	1
HBD_HUMAN	HBD	-6.8061842386253402E-2	0.996278
HBP1_HUMAN	HBP1	-0.17793324019312301	0.74408
HBS1L_HUMAN	HBS1L	0.16425219030176699	0.188472
HCD2_HUMAN	HSD17B10	2.93822186862643E-2	0.988916
HCDH_HUMAN	HADH	5.04320420003221E-2	0.966041
HCFC1_HUMAN	HCFC1	0.23468387648261901	0.0146265
HCFC2_HUMAN	HCFC2	0.16553663170079699	0.196487
HCLS1_HUMAN	HCLS1	1.8468966527061901E-2	0.999015
HCN4_HUMAN		0.61024616077805005	0.21872
HD_HUMAN	HTT	8.4754160780970797E-2	0.833421
HDAC1_HUMAN	HDAC1	-9.3227424787922994E-2	0.926211
HDAC2_HUMAN	HDAC2	-0.177805084612535	0.402489
HDAC3_HUMAN	HDAC3	0.187470128740508	0.335549
HDAC4_HUMAN	HDAC4	-8.3982941323528099E-2	0.918296
HDAC5_HUMAN	HDAC5	-9.5015230190213004E-2	0.898688
HDAC6_HUMAN	HDAC6	0.238310009304319	0.0679813
HDAC7_HUMAN	HDAC7	0.375330240559759	0.0434378
HDDC2_HUMAN	HDDC2	0.102259893871619	0.893844
HDGF_HUMAN	HDGF	4.14113401296883E-2	0.991639
HDGR2_HUMAN	HDGFL2	-0.44355388816749702	0.516197
HDGR3_HUMAN	HDGFL3	-0.103108451025212	0.943933
HDHD1_HUMAN	PUDP	0.17885395727937001	0.704356
HDHD2_HUMAN	HDHD2	3.9237161616704E-2	0.96904
HDHD3_HUMAN	HDHD3	-8.93741166602606E-3	0.999913
HDHD5_HUMAN	HDHD5	0.102055040990609	0.623664
HEAT1_HUMAN	HEATR1	6.23291975304784E-2	0.934865
HEAT3_HUMAN	HEATR3	0.207591513412069	0.138823
HEAT6_HUMAN	HEATR6	8.2019680065788095E-2	0.855161
HEBP1_HUMAN	HEBP1	0.25849896812307599	0.482751
HEBP2_HUMAN	HEBP2	0.29308690589198499	0.373575
HECD1_HUMAN	HECTD1	0.14614351367863099	0.720426
HECD3_HUMAN	HECTD3	0.32635398754362399	0.224757
HECD4_HUMAN		9.0661357030491996E-2	0.897452
HECW2_HUMAN	HECW2	-0.17858105474793001	0.806909
HEG1_HUMAN	HEG1	8.6380880068725602E-2	0.887199
HELZ_HUMAN	HELZ	0.22672569965713499	0.19633
HELZ2_HUMAN	HELZ2	0.16572449502484701	0.290065
HEM1_HUMAN	ALAS1	0.24101160579591299	0.0513971
HEM2_HUMAN	ALAD	0.221872144783297	0.585069
HEM3_HUMAN	HMBS	0.23944803788854499	0.0900838
HEM4_HUMAN	UROS	4.46483824231435E-2	0.931125
HEM6_HUMAN	CPOX	9.28525085332991E-2	0.53784
HEMH_HUMAN	FECH	0.35434092021592201	0.241093
HEMO_HUMAN	HPX	0.246272261765732	0.814707
HEP2_HUMAN	SERPIND1	0.45250878889021301	0.267158
HEPS_HUMAN	HPN	7.9701486576715993E-3	0.999949
HERC1_HUMAN	HERC1	-5.0382603822302197E-2	0.985908
HERC2_HUMAN	HERC2	1.8442186968579102E-2	0.992376
HERC4_HUMAN	HERC4	0.14887535575798899	0.196316
HERC5_HUMAN	HERC5	-5.7284920375292502E-2	0.994286
HERP1_HUMAN	HERPUD1	6.4350273348189505E-2	0.954215
HEXA_HUMAN	HEXA	0.15151588279966599	0.544517
HEXB_HUMAN	HEXB	0.18009851733513499	0.419249
HEXD_HUMAN	HEXD	-1.4247238881172301E-3	1
HEXI1_HUMAN	HEXIM1	-9.8085033711524702E-2	0.648514
HEXI2_HUMAN	HEXIM2	-0.219949685676913	0.292691
HFE_HUMAN	HFE	-0.15420087388131001	0.99725
HG2A_HUMAN	CD74	-6.0575647510028204E-3	0.999996
HGD_HUMAN	HGD	0.279392181193995	0.376112
HGFA_HUMAN	HGFAC	9.3193129959011703E-2	0.624731
HGFL_HUMAN	MST1	8.0396304654929404E-2	0.982306
HGH1_HUMAN	HGH1	-0.186681424587612	0.666024
HGNaNT_HUMAN		-0.30579414376596697	0.643439
HGS_HUMAN	HGS	0.147163790360609	0.534472
HHAT_HUMAN	HHAT	-0.167078369082723	0.998196
HHATL_HUMAN	HHATL	0.40016946630176298	0.440884
HIBCH_HUMAN	HIBCH	0.18773834170507001	0.39814
HID1_HUMAN	HID1	0.15630459570784599	0.184966
HIF1N_HUMAN	HIF1AN	-4.6870815244421903E-2	0.985137
HIG1A_HUMAN	HIGD1A	0.15683791468579	0.824611
HIG2A_HUMAN	HIGD2A	-0.271970766864439	0.532504
HIKES_HUMAN	HIKESHI	-0.20632283175382299	0.767331
HINT1_HUMAN	HINT1	8.5153641707392397E-2	0.948516
HINT2_HUMAN	HINT2	0.157677164691674	0.894248
HINT3_HUMAN	HINT3	0.104320189954555	0.790616
HIP1_HUMAN	HIP1	-3.9153775973639102E-2	0.967627
HIP1R_HUMAN	HIP1R	-4.55954071718963E-2	0.944946
HIRA_HUMAN	HIRA	3.02051919310997E-3	0.999987
HKDC1_HUMAN	HKDC1	6.7975703687956801E-2	0.719747
HLAA_HUMAN	HLA-A	8.6139936935961003E-2	0.887478
HLAB_HUMAN	HLA-B	-0.15269169794651299	0.37819
HLAC_HUMAN	HLA-C	-7.5238654150628401E-2	0.97545
HLAE_HUMAN	HLA-E	-0.115782830946384	0.708082
HLAF_HUMAN	HLA-F	-0.383911742966286	0.0721745
HLAH_HUMAN		-0.20221425117053099	0.985779
HLTF_HUMAN	HLTF	-3.2463185188694003E-2	0.96623
HM13_HUMAN		-6.5690976417891206E-2	0.95466
HM20A_HUMAN	HMG20A	8.5826228389457401E-2	0.865294
HMBX1_HUMAN	HMBOX1	-1.66883483767413E-2	0.998759
HMCES_HUMAN	HMCES	0.30475040061329101	0.0955918
HMCS1_HUMAN	HMGCS1	0.21269439772207999	0.29583
HMCS2_HUMAN	HMGCS2	0.117521556667812	0.861075
HMDH_HUMAN	HMGCR	-3.7597048102538402E-2	0.998231
HMGA1_HUMAN	HMGA1	0.24617051924101799	0.233267
HMGA2_HUMAN	HMGA2	0.116461751444441	0.877897
HMGB1_HUMAN	HMGB1	-0.90141551191556701	0.0272062
HMGB2_HUMAN	HMGB2	-0.85121741261400197	0.0151961
HMGB3_HUMAN	HMGB3	-0.35812226276497999	0.345751
HMGCL_HUMAN	HMGCL	0.17375526376879	0.504363
HMGN1_HUMAN	HMGN1	0.211587721823327	0.585685
HMGN2_HUMAN	HMGN2	-0.203544334973046	0.724132
HMGN3_HUMAN	HMGN3	-0.121557223222147	0.959769
HMGN4_HUMAN	HMGN4	1.3579585510526401E-2	0.999534
HMGN5_HUMAN	HMGN5	-0.16277257488334601	0.98495
HMHA1_HUMAN	ARHGAP45	0.23134398764853301	0.660344
HMOX1_HUMAN	HMOX1	5.7019680887498099E-2	0.993039
HMOX2_HUMAN	HMOX2	-1.53902218473362E-2	0.998518
HNF1A_HUMAN	HNF1A	0.21220799671349899	0.48433
HNF1B_HUMAN	HNF1B	-0.23502619902928101	0.0935021
HNF4A_HUMAN	HNF4A	0.153976810270883	0.267149
HNMT_HUMAN	HNMT	5.6815685311652202E-2	0.77479
HNRDL_HUMAN	HNRNPDL	0.22197443907085801	0.0346112
HNRH1_HUMAN	HNRNPH1	3.77238459099766E-2	0.974242
HNRH2_HUMAN	HNRNPH2	0.145952713343555	0.741197
HNRH3_HUMAN	HNRNPH3	0.102835268079751	0.590231
HNRL1_HUMAN	HNRNPUL1	0.17784553586401899	0.33345
HNRL2_HUMAN	HNRNPUL2	-5.2133509035025297E-2	0.970127
HNRLL_HUMAN	HNRNPLL	7.45282742687845E-2	0.614467
HNRPC_HUMAN	HNRNPC	1.1032999919552099E-2	0.999444
HNRPD_HUMAN	HNRNPD	0.16919507324858099	0.317507
HNRPF_HUMAN	HNRNPF	0.147794011213603	0.0570173
HNRPK_HUMAN	HNRNPK	9.1283660212540196E-2	0.856934
HNRPL_HUMAN	HNRNPL	0.37080484398038199	0.148932
HNRPM_HUMAN	HNRNPM	0.27029252976264501	0.0447498
HNRPQ_HUMAN	SYNCRIP	0.24311203160270101	0.00864378
HNRPR_HUMAN	HNRNPR	0.14354071471176	0.256195
HNRPU_HUMAN	HNRNPU	4.7598662980067E-2	0.982129
HOGA1_HUMAN	HOGA1	-4.1711223769444498E-3	0.999993
HOIL1_HUMAN	RBCK1	0.212275714395741	0.326347
HOME1_HUMAN	HOMER1	-3.1819134934727301E-2	0.947967
HOME2_HUMAN	HOMER2	7.3365358135266904E-4	1
HOME3_HUMAN	HOMER3	0.28291168027686098	0.0575997
HOMEZ_HUMAN	HOMEZ	NaN
HOOK1_HUMAN	HOOK1	-0.31291915432547601	0.466003
HOOK2_HUMAN	HOOK2	-0.27965732336423599	0.00922669
HOOK3_HUMAN	HOOK3	-0.39721230095879101	0.100502
HOP_HUMAN	HOPX	7.5644723551529999E-3	0.999962
HOT_HUMAN	ADHFE1	-3.0441214234518899E-2	0.994264
HP1B3_HUMAN	HP1BP3	-0.227074425062953	0.617192
HPBP1_HUMAN	HSPBP1	-1.7027062239480899E-2	0.9978
HPCL1_HUMAN	HPCAL1	6.8976511015953798E-2	0.941515
HPF1_HUMAN	HPF1	0.14347273575087899	0.466114
HPLN4_HUMAN	HAPLN4	-3.29715168873424E-2	0.959301
HPPD_HUMAN	HPD	-0.37805628256720702	0.373233
HPRT_HUMAN	HPRT1	2.1865160672687001E-3	0.999991
HPS3_HUMAN	HPS3	0.24239009410649301	0.156551
HPS4_HUMAN	HPS4	0.25279037405083299	0.696474
HPS5_HUMAN	HPS5	-5.7590449991400401E-2	0.979072
HPS6_HUMAN	HPS6	0.239064001946661	0.0884919
HPSE_HUMAN	HPSE	0.24696104704972099	0.76495
HPT_HUMAN	HP	0.25107492117010299	0.846828
HPTR_HUMAN	HPR	0.130861998005559	0.815124
HRG_HUMAN	HRG	-1.6201373090561098E-2	0.999636
HS105_HUMAN	HSPH1	0.150558545883721	0.525678
HS12A_HUMAN	HSPA12A	0.22221764910526501	0.191031
HS12B_HUMAN	HSPA12B	0.10566341471808501	0.397822
HS2ST_HUMAN	HS2ST1	-0.16880124627767801	0.113489
HS71A_HUMAN;HS71B_HUMAN		0.250304452574382	0.126389
HS71L_HUMAN	HSPA1L	0.31822216719711499	0.00352611
HS74L_HUMAN	HSPA4L	0.221371713155114	0.245754
HS90A_HUMAN	HSP90AA1	-0.44337032230296403	0.20108
HS90B_HUMAN	HSP90AB1	-0.53866308885772596	0.0717386
HSBP1_HUMAN	HSBP1	0.105345314169105	0.985224
HSC20_HUMAN	HSCB	-8.2249676583615497E-2	0.961134
HSDL1_HUMAN	HSDL1	8.2657821966763995E-2	0.845645
HSDL2_HUMAN	HSDL2	0.22794375410748499	0.261756
HSF1_HUMAN	HSF1	5.3262309518756899E-2	0.966914
HSP13_HUMAN	HSPA13	5.3913582415669799E-2	0.793795
HSP72_HUMAN	HSPA2	0.13580384996509601	0.238433
HSP74_HUMAN	HSPA4	0.12924937337019399	0.617157
HSP76_HUMAN	HSPA6	3.2510525972616201E-2	0.988073
HSP7C_HUMAN	HSPA8	0.30770974963173497	0.0283073
HSP7E_HUMAN	HSPA14	0.14063338178764501	0.208277
HSPB1_HUMAN	HSPB1	6.4787437913626303E-2	0.890444
HSPB6_HUMAN	HSPB6	-1.5388603426267299E-4	1
HSPB8_HUMAN	HSPB8	0.14501018315280501	0.646008
HTAI2_HUMAN	HTATIP2	0.125212040724794	0.572103
HTF4_HUMAN	TCF12	0.11630753039533701	0.893277
HTR5A_HUMAN	HEATR5A	0.30549849549024699	0.0433046
HTR5B_HUMAN	HEATR5B	8.2686370958326302E-2	0.76414
HTRA1_HUMAN	HTRA1	-4.9156813927448202E-2	0.983938
HTRA2_HUMAN	HTRA2	0.17636898986164801	0.20694
HTRA3_HUMAN	HTRA3	0.14607560682559501	0.656094
HUS1_HUMAN	HUS1	1.2173961667292401E-2	0.997912
HUWE1_HUMAN	HUWE1	-0.16712309485913199	0.700048
HV102_HUMAN		-0.29679809999925599	0.747118
HV118_HUMAN		-7.0821077501918295E-2	0.998339
HV145_HUMAN		-0.177235416747207	0.968002
HV146_HUMAN		-0.129750183052979	0.951102
HV307_HUMAN		-0.118780212478519	0.94748
HV313_HUMAN		0.72891551827916801	0.268319
HV315_HUMAN		-0.13577398629020199	0.951145
HV335_HUMAN		1.6295840816217099E-3	1
HV338_HUMAN		-8.9380549453097605E-2	0.995152
HV343_HUMAN		-0.226580348186849	0.896344
HV349_HUMAN		-0.125795956966641	0.955963
HV374_HUMAN		-4.6986664795173202E-2	0.995198
HV434_HUMAN;HV439_HUMAN;HV459_HUMAN;HV461_HUMAN;HVD34_HUMAN;HVD82_HUMAN		5.7674390078140403E-3	0.999994
HV551_HUMAN		-0.14333598981135501	0.959271
HV70D_HUMAN		-6.4037500896919106E-2	0.995694
HXK1_HUMAN	HK1	0.183455067746401	0.266304
HXK2_HUMAN	HK2	4.4025445810487902E-2	0.937499
HXK4_HUMAN	GCK	2.7873072467496599E-2	0.995928
HYCC2_HUMAN	HYCC2	0.23325456472761899	0.0489685
HYCCI_HUMAN	HYCC1	0.12179998989174901	0.604986
HYEP_HUMAN	EPHX1	-4.5895401599648798E-2	0.984599
HYES_HUMAN	EPHX2	9.7949024307805499E-2	0.527722
HYI_HUMAN	HYI	4.7472033738217997E-2	0.987938
HYKK_HUMAN	HYKK	-4.1687797106535101	0.244801
HYOU1_HUMAN	HYOU1	0.167659254107518	0.283214
HYPK_HUMAN	HYPK	-0.24079150031006999	0.475307
I10R2_HUMAN	IL10RB	8.6475852280986407E-2	0.67719
I15RA_HUMAN		NaN
I18BP_HUMAN	IL18BP	NaN
I20L2_HUMAN	ISG20L2	-9.4382289378233397E-2	0.820688
I23O1_HUMAN	IDO1	-1.3194108675110201	0.183735
I2BP1_HUMAN	IRF2BP1	0.152364463471372	0.232678
I2BP2_HUMAN	IRF2BP2	0.122621971331362	0.513791
I2BPL_HUMAN	IRF2BPL	0.21786537914680101	0.0261542
I5P1_HUMAN	INPP5A	-0.20404590311641199	0.635046
IAH1_HUMAN	IAH1	0.101453186758278	0.949591
IAPP_HUMAN	IAPP	0.45748670501028499	0.433262
IASPP_HUMAN	PPP1R13L	0.264793714490553	0.272199
IBP2_HUMAN	IGFBP2	7.0684085112823099E-3	0.999963
IBP3_HUMAN	IGFBP3	-0.15253425550463201	0.469602
IBP4_HUMAN	IGFBP4	-0.33559125783438398	0.174758
IBP5_HUMAN	IGFBP5	0.42697202227075198	0.277562
IBP6_HUMAN	IGFBP6	-0.120251748958802	0.929918
IBP7_HUMAN	IGFBP7	0.40891859271001302	0.321007
IBPL1_HUMAN	IGFBPL1	8.3080376618823504E-2	0.978792
IBTK_HUMAN	IBTK	-7.7310252448885605E-2	0.998105
IC1_HUMAN	SERPING1	0.276299113052279	0.600079
ICA1L_HUMAN	ICA1L	0.198781606501828	0.323443
ICA69_HUMAN	ICA1	0.18558659720016801	0.210171
ICAL_HUMAN	CAST	-0.33692035223953198	0.499047
ICAM1_HUMAN	ICAM1	1.73391415578854E-2	0.99967
ICAM2_HUMAN		NaN
ICLN_HUMAN	CLNS1A	0.36695216429422001	0.0795017
ICOSL_HUMAN	ICOSLG	4.8988803785206897E-2	0.97706
ICT1_HUMAN	MRPL58	0.13468594889268801	0.603141
ID1_HUMAN	ID1	-0.115536911153129	0.940438
IDD_HUMAN	DGCR2	0.22952705807475199	0.0670089
IDE_HUMAN	IDE	0.17771307058459601	0.190879
IDH3A_HUMAN	IDH3A	7.8791384564573602E-2	0.880194
IDH3B_HUMAN	IDH3B	-9.0049983232477399E-2	0.823687
IDH3G_HUMAN	IDH3G	0.212703832437285	0.381966
IDHC_HUMAN	IDH1	0.27002683064591898	0.11334
IDHP_HUMAN	IDH2	0.17225694306933501	0.126872
IDI1_HUMAN	IDI1	0.16348910803713801	0.514181
IDS_HUMAN	IDS	-3.19643725968526E-2	0.992243
IDUA_HUMAN	IDUA	0.13154569780750999	0.674937
IEX1_HUMAN	IER3	NaN
IF122_HUMAN	IFT122	0.144226768972644	0.295174
IF140_HUMAN	IFT140	-1.6442790765387499E-2	0.999299
IF16_HUMAN	IFI16	0.18437486297239999	0.615621
IF172_HUMAN	IFT172	-0.328481257321523	0.646021
IF1AX_HUMAN	EIF1AX	0.20854806695504999	0.777794
IF1AY_HUMAN		9.5259984035655595E-2	0.971036
IF2A_HUMAN	EIF2S1	9.0054787168649106E-2	0.742027
IF2B_HUMAN	EIF2S2	-2.9526971620281599E-2	0.992577
IF2B2_HUMAN	IGF2BP2	0.37146979227441801	0.0200375
IF2G_HUMAN	EIF2S3	0.246447745668843	0.214244
IF2M_HUMAN	MTIF2	0.252296174400228	0.0444832
IF2P_HUMAN	EIF5B	0.16783665357424199	0.763567
IF3M_HUMAN	MTIF3	1.52797431693843E-2	0.998709
IF4A1_HUMAN	EIF4A1	0.247059722100373	0.245968
IF4A2_HUMAN	EIF4A2	0.31603528498889999	0.133156
IF4A3_HUMAN	EIF4A3	0.155871702784142	0.341064
IF4B_HUMAN	EIF4B	-0.35381849506302898	0.165623
IF4E_HUMAN	EIF4E	-0.14323875425025701	0.228995
IF4E2_HUMAN	EIF4E2	7.9143305788878904E-2	0.9284
IF4E3_HUMAN	EIF4E3	-1.8913928946239101E-2	0.997857
IF4G1_HUMAN	EIF4G1	-0.21007533247862301	0.481566
IF4G2_HUMAN	EIF4G2	0.11461672522548499	0.588695
IF4G3_HUMAN	EIF4G3	-2.04733973472742E-2	0.998169
IF4H_HUMAN	EIF4H	0.204814828260242	0.432979
IF5_HUMAN	EIF5	-0.17162931937950399	0.635455
IF5A1_HUMAN	EIF5A	6.5371254104098206E-2	0.981408
IF6_HUMAN	EIF6	7.9426440936731402E-2	0.704409
IFIH1_HUMAN	IFIH1	-0.127395254243965	0.912557
IFIT1_HUMAN	IFIT1	-0.19381052939721499	0.815941
IFIT2_HUMAN	IFIT2	-0.40417302832795199	0.415918
IFIT3_HUMAN	IFIT3	-0.401898769504903	0.387969
IFIT5_HUMAN	IFIT5	0.19878629225084199	0.47271
IFM2_HUMAN	IFITM2	-0.228356104905233	0.723521
IFM3_HUMAN	IFITM3	-0.31232431276523298	0.985887
IFNG_HUMAN		NaN
IFRD1_HUMAN	IFRD1	7.7484319053628299E-3	0.99994
IFRD2_HUMAN	IFRD2	2.0785778943522799E-2	0.997697
IFT20_HUMAN	IFT20	0.15900235624325501	0.800718
IFT22_HUMAN	IFT22	-4.44933679666807E-2	0.947145
IFT25_HUMAN	IFT25	0.19560248659759899	0.303665
IFT27_HUMAN	IFT27	9.6801548246988098E-2	0.704551
IFT43_HUMAN	IFT43	-0.20471320327029199	0.525735
IFT52_HUMAN	IFT52	0.120287398364154	0.621986
IFT56_HUMAN	IFT56	-0.140846155603599	0.914064
IFT74_HUMAN	IFT74	-5.2560362385749002E-2	0.951334
IFT81_HUMAN	IFT81	-0.24396296148149199	0.494308
IFT88_HUMAN	IFT88	0.33248807252997897	0.0174575
IGBP1_HUMAN	IGBP1	8.1831814178448106E-2	0.903669
IGF1R_HUMAN	IGF1R	0.239851603067191	0.0514402
IGF2_HUMAN	IGF2	-0.26257687499876498	0.401754
IGHA1_HUMAN		0.189565742290984	0.898701
IGHA2_HUMAN		-0.17753610431017	0.900776
IGHD_HUMAN		0.38215616171029099	0.596458
IGHG1_HUMAN		0.181645299766857	0.91352
IGHG2_HUMAN		0.281930192454937	0.742831
IGHG3_HUMAN		0.42366256765013599	0.683588
IGHG4_HUMAN		-9.5687590108253701E-2	0.97874
IGHM_HUMAN		0.23474690460953901	0.741499
IGJ_HUMAN	JCHAIN	0.27671511297080498	0.692312
IGKC_HUMAN		0.28190310646867101	0.733984
IGLC2_HUMAN;IGLC3_HUMAN		0.22410064907520599	0.821408
IGLC7_HUMAN		0.37427817161537702	0.629874
IGLL1_HUMAN	IGLL1	0.45054742147858201	0.661468
IGLL5_HUMAN	IGLL5	4.5100337830898899E-3	0.999997
IGSF1_HUMAN	IGSF1	8.5031965843010898E-2	0.807171
IGSF3_HUMAN	IGSF3	0.115915969224422	0.790028
IGSF8_HUMAN	IGSF8	0.29926834743032898	0.303702
IKBB_HUMAN	NFKBIB	-0.43353943134336198	0.119034
IKBE_HUMAN	NFKBIE	0.16504404302001199	0.401824
IKIP_HUMAN	IKBIP	1.19330594706578E-2	0.998812
IKKA_HUMAN	CHUK	0.20919386914934701	0.173482
IKKB_HUMAN	IKBKB	8.8519649491574994E-5	1
IL18_HUMAN	IL18	3.8786210589156697E-2	0.994655
IL1AP_HUMAN	IL1RAP	0.15710779248290599	0.797058
IL1RA_HUMAN	IL1RN	-9.2307768757824097E-3	0.99992
IL32_HUMAN	IL32	-0.51419201578107898	0.678093
IL4RA_HUMAN	IL4R	0.18440872318887	0.62652
IL6RA_HUMAN	IL6R	-0.406848150251089	0.619381
IL6RB_HUMAN	IL6ST	0.10727551145762899	0.42915
IL8_HUMAN	CXCL8	0.67101446075128701	0.703814
ILEU_HUMAN	SERPINB1	6.3287706617499606E-2	0.88462
ILF2_HUMAN	ILF2	0.151674571228292	0.41963
ILF3_HUMAN	ILF3	0.121596294799219	0.472438
ILK_HUMAN	ILK	4.5536317354602299E-2	0.901472
ILKAP_HUMAN	ILKAP	0.23141087172359601	0.332235
ILRUN_HUMAN	ILRUN	8.9243229932360099E-2	0.923978
IMA1_HUMAN	KPNA2	0.27412920647198702	0.103041
IMA3_HUMAN	KPNA4	0.43060502095014003	0.366924
IMA4_HUMAN	KPNA3	0.140292517494959	0.34211
IMA5_HUMAN	KPNA1	0.32065688097703698	0.245895
IMA6_HUMAN	KPNA5	-0.44943097725797099	0.0108273
IMA7_HUMAN	KPNA6	0.19214149133111399	0.524478
IMB1_HUMAN	KPNB1	0.15899319314450799	0.272233
IMDH1_HUMAN	IMPDH1	0.13507985863982799	0.29834
IMDH2_HUMAN	IMPDH2	0.103098583075087	0.182441
IMP1L_HUMAN	IMMP1L	0.150112420085427	0.464899
IMP2L_HUMAN	IMMP2L	-0.43409801149766802	0.721429
IMP3_HUMAN	IMP3	0.10311891928095	0.886089
IMP4_HUMAN	IMP4	-0.143188928058918	0.687607
IMPA1_HUMAN	IMPA1	0.15825132334708999	0.377106
IMPA2_HUMAN	IMPA2	0.20209078583332901	0.241244
IMPA3_HUMAN	BPNT2	1.2640692760917401E-2	0.998824
IMPCT_HUMAN	IMPACT	2.6611019947012801E-2	0.965554
IN35_HUMAN	IFI35	0.113267346136205	0.721346
IN80B_HUMAN	INO80B	-0.23130094073232399	0.0833267
IN80C_HUMAN	INO80C	0.121200826403646	0.699339
INaNDL_HUMAN		3.6868787394357103E-2	0.964531
INaNR1_HUMAN		-1.7590515994544399E-2	0.998386
INaNVA_HUMAN		-5.3093341216902496E-3	0.999945
INF2_HUMAN	INF2	-0.14395909059860701	0.3968
ING1_HUMAN	ING1	-5.4091885051472E-2	0.933722
ING2_HUMAN	ING2	-1.09887443588204E-2	0.999695
ING3_HUMAN	ING3	6.8354978396967497E-2	0.817106
ING4_HUMAN	ING4	-0.22006171601366101	0.640736
ING5_HUMAN	ING5	0.105234731610701	0.950187
INGR1_HUMAN	IFNGR1	9.9721305828456494E-2	0.643775
INHBA_HUMAN	INHBA	2.6094147777785001E-2	0.999373
INMT_HUMAN	INMT	0.200272016333783	0.917106
INO1_HUMAN	ISYNA1	0.166983675733959	0.384636
INO80_HUMAN	INO80	-2.4392763331510699E-2	0.993403
INP4A_HUMAN	INPP4A	0.20938030737407601	0.156075
INP4B_HUMAN	INPP4B	-8.3783906878524994E-2	0.741886
INP5K_HUMAN	INPP5K	-0.18900693579073	0.45296
INPP_HUMAN	INPP1	0.28829731165004802	0.0219752
INS_HUMAN	INS	0.35322776560945202	0.322963
INSM1_HUMAN	INSM1	8.3697326765486302E-2	0.910771
INSR_HUMAN	INSR	5.46269093483207E-2	0.930088
INT1_HUMAN	INTS1	0.30427594315219803	0.214226
INT10_HUMAN	INTS10	0.105549186031191	0.306641
INT11_HUMAN	INTS11	0.26063324313813102	0.15705
INT12_HUMAN	INTS12	0.24221019154252599	0.155768
INT13_HUMAN	INTS13	0.102376772508911	0.738444
INT14_HUMAN	INTS14	0.105340061668164	0.627224
INT15_HUMAN	INTS15	-2.1115633551403199E-2	0.999035
INT2_HUMAN	INTS2	0.14422339182924901	0.539084
INT3_HUMAN	INTS3	-0.49991190045536099	0.0175669
INT4_HUMAN	INTS4	0.130458728238524	0.0713117
INT5_HUMAN	INTS5	-5.2961235723079899E-3	0.999107
INT6_HUMAN	INTS6	0.236686919095354	0.465164
INT7_HUMAN	INTS7	2.7249552192580299E-2	0.988497
INT8_HUMAN	INTS8	0.12228976162757101	0.233576
INT9_HUMAN	INTS9	0.19223724210426901	0.0408367
INVO_HUMAN		-1.2075140013113499	0.430904
IP3KC_HUMAN	ITPKC	0.10724731104148	0.416829
IP6K1_HUMAN	IP6K1	0.48525413196452799	0.358382
IPIL2_HUMAN	ITPRIPL2	2.8831678204223901E-2	0.992364
IPKA_HUMAN	PKIA	-0.30146543585380797	0.381013
IPKB_HUMAN	PKIB	-2.40169358893226E-3	0.999997
IPKG_HUMAN	PKIG	-3.0878028922962701E-2	0.984472
IPO11_HUMAN	IPO11	0.20390235600414899	0.438546
IPO13_HUMAN	IPO13	0.133539740807642	0.613251
IPO4_HUMAN	IPO4	0.19214460880897499	0.306467
IPO5_HUMAN	IPO5	0.219838116213837	0.229226
IPO7_HUMAN	IPO7	0.17318167688239999	0.588627
IPO8_HUMAN	IPO8	-7.0681887331941404E-3	0.999506
IPO9_HUMAN	IPO9	0.131213185634144	0.333257
IPP2_HUMAN	PPP1R2	-9.2240106638407607E-2	0.86042
IPRI_HUMAN	ITPRIP	-8.1650590817009094E-2	0.988525
IPSP_HUMAN	SERPINA5	0.235992658881338	0.43831
IPYR_HUMAN	PPA1	0.29619301883228599	0.104721
IPYR2_HUMAN	PPA2	6.1730605204427899E-2	0.881997
IQEC1_HUMAN	IQSEC1	1.8741890050937699E-2	0.996694
IQEC2_HUMAN	IQSEC2	-0.46387594340389698	0.142112
IQGA1_HUMAN	IQGAP1	2.74531646755568E-2	0.9924
IQGA2_HUMAN	IQGAP2	0.28776682441270901	0.239072
IRAG2_HUMAN	IRAG2	NaN
IRAK1_HUMAN	IRAK1	7.6954771938088806E-2	0.894925
IRAK2_HUMAN	IRAK2	0.17584757680329299	0.937124
IRAK4_HUMAN	IRAK4	0.37406530093490198	0.0653575
IREB2_HUMAN	IREB2	0.29952864380930699	0.00835726
IRF1_HUMAN	IRF1	-0.40363761640184698	0.0721483
IRF2_HUMAN	IRF2	-0.60146792765293799	0.3839
IRF3_HUMAN	IRF3	-3.8605033110823E-2	0.981142
IRF5_HUMAN	IRF5	-0.59598177698324695	0.0699221
IRF6_HUMAN	IRF6	-4.84100768349306E-2	0.917268
IRF9_HUMAN	IRF9	-7.6420126746835496E-3	0.999841
IRGQ_HUMAN	IRGQ	0.105348260155936	0.675929
IRS1_HUMAN	IRS1	0.19245266958752599	0.788181
IRS2_HUMAN	IRS2	0.18411533431237201	0.374815
IRX2_HUMAN	IRX2	-8.7639136852798893E-2	0.963661
ISCA1_HUMAN	ISCA1	4.28918341682029E-2	0.937708
ISCA2_HUMAN	ISCA2	0.218414526903256	0.234878
ISCU_HUMAN	ISCU	0.41161857601555701	0.0906285
ISG15_HUMAN	ISG15	-0.165048917108257	0.885088
ISG20_HUMAN	ISG20	3.37325249852908E-2	0.996644
ISK1_HUMAN	SPINK1	-2.39004621914693E-2	0.999468
ISL1_HUMAN	ISL1	-0.199344837892202	0.513387
ISLR_HUMAN	ISLR	-4.8171214954317101E-2	0.997686
ISOC1_HUMAN	ISOC1	0.25241485281714898	0.0252958
ISOC2_HUMAN	ISOC2	-0.103846352550009	0.961968
ISPD_HUMAN	CRPPA	-0.80779271295227395	0.283821
IST1_HUMAN	IST1	7.0964483006297999E-2	0.958289
ISY1_HUMAN	ISY1-RAB43	0.37792110594211997	0.205001
IT70A_HUMAN	IFT70A	-5.2019268562270002E-2	0.980701
ITA1_HUMAN	ITGA1	5.58052458952914E-2	0.933623
ITA11_HUMAN	ITGA11	0.489191241006036	0.089692
ITA2_HUMAN	ITGA2	0.14047410199053401	0.425467
ITA3_HUMAN	ITGA3	0.14852192783739099	0.306413
ITA5_HUMAN	ITGA5	4.6205702576360599E-2	0.856582
ITA6_HUMAN	ITGA6	0.29328594665908603	0.135615
ITA7_HUMAN	ITGA7	8.8035420898870106E-2	0.816324
ITAM_HUMAN	ITGAM	5.4499935934893003E-2	0.89329
ITAV_HUMAN	ITGAV	0.25128630879017499	0.106748
ITB1_HUMAN	ITGB1	0.118938088836523	0.577796
ITB2_HUMAN	ITGB2	-2.4901100702710301E-3	0.999998
ITB3_HUMAN	ITGB3	7.4204967901110197E-2	0.821289
ITB4_HUMAN	ITGB4	4.5199189084865303E-2	0.950847
ITB5_HUMAN	ITGB5	7.4156293367132198E-2	0.695825
ITB6_HUMAN	ITGB6	0.12514400109615501	0.815119
ITB8_HUMAN	ITGB8	0.12003700803711	0.432089
ITBP1_HUMAN	ITGB1BP1	-0.31889181998786797	0.0700488
ITCH_HUMAN	ITCH	-1.9037530864581199E-2	0.989598
ITIH1_HUMAN	ITIH1	0.35477990403613302	0.373192
ITIH2_HUMAN	ITIH2	0.39461039290312	0.251066
ITIH3_HUMAN	ITIH3	0.186173858213251	0.717025
ITIH4_HUMAN	ITIH4	0.31098657101827298	0.39751
ITIH5_HUMAN	ITIH5	8.5964928835681603E-2	0.965799
ITM2B_HUMAN	ITM2B	0.13464918854222899	0.613877
ITM2C_HUMAN	ITM2C	0.187763311181815	0.505618
ITPA_HUMAN	ITPA	9.2910897591583996E-2	0.89369
ITPI2_HUMAN	ITPRID2	-0.120899088724039	0.877256
ITPK1_HUMAN	ITPK1	0.26470850679104702	0.0824816
ITPR1_HUMAN	ITPR1	-0.21820291449860099	0.556214
ITPR2_HUMAN	ITPR2	-2.3951408645174099E-2	0.995506
ITPR3_HUMAN	ITPR3	2.1902725889934799E-3	0.999993
ITSN1_HUMAN	ITSN1	-0.169993666094231	0.822454
ITSN2_HUMAN	ITSN2	-0.394747823946621	0.025775
IVD_HUMAN	IVD	0.148287976504654	0.387375
JADE1_HUMAN	JADE1	6.7948970010606999E-2	0.927808
JADE2_HUMAN	JADE2	0.10899199201250299	0.653664
JAG1_HUMAN	JAG1	3.2751540920191398E-2	0.983969
JAG2_HUMAN	JAG2	-0.111274985527427	0.865807
JAGN1_HUMAN	JAGN1	2.35748926811165E-2	0.998565
JAK1_HUMAN	JAK1	0.205595360486103	0.465933
JAK2_HUMAN	JAK2	-0.35664480358310902	0.536459
JAM1_HUMAN	F11R	0.313630614505092	0.0535539
JAM2_HUMAN	JAM2	0.28586409899547599	0.504496
JAM3_HUMAN	JAM3	0.268734690366012	0.197336
JCAD_HUMAN	JCAD	0.43853851881399403	0.681733
JHD2C_HUMAN	JMJD1C	0.29429626796097003	0.633539
JIP3_HUMAN	MAPK8IP3	-0.17413856232732	0.214954
JIP4_HUMAN	SPAG9	-7.2003702224932201E-2	0.963069
JMJD7_HUMAN	JMJD7	-7.3190951543887495E-2	0.760631
JMJD8_HUMAN	JMJD8	0.83729065425795501	0.406187
JMY_HUMAN	JMY	NaN
JOS1_HUMAN	JOSD1	0.14374656114818499	0.922767
JPH1_HUMAN	JPH1	-0.24627163029264401	0.460283
JSPR1_HUMAN	JSRP1	0.15538353405008601	0.865349
JTB_HUMAN	JTB	-3.5157754105694501E-2	0.941633
JUN_HUMAN	JUN	0.18312612631224201	0.556329
JUNB_HUMAN	JUNB	5.5581339859621199E-3	0.999986
JUND_HUMAN	JUND	6.50899106483563E-2	0.914935
JUPI1_HUMAN	JPT1	-2.2527402340617699E-2	0.997786
JUPI2_HUMAN	JPT2	0.184066964098823	0.632434
K0319_HUMAN	KIAA0319	5.8914521073662601E-3	0.999868
K0513_HUMAN	KIAA0513	2.7606392294120301E-4	1
K0930_HUMAN	KIAA0930	-6.1062288612419503E-2	0.985819
K1143_HUMAN	KIAA1143	-1.97544746977657E-2	0.999226
K1671_HUMAN	KIAA1671	-8.1661606497108505E-2	0.795569
K1C10_HUMAN	KRT10	-5.0373997451794501E-2	0.997432
K1C12_HUMAN	KRT12	0.60664098064066196	0.632702
K1C13_HUMAN	KRT13	2.4259852035592201E-2	0.999307
K1C14_HUMAN	KRT14	-0.449241777464019	0.848019
K1C15_HUMAN	KRT15	-0.71049488775123504	0.646634
K1C16_HUMAN	KRT16	-1.09848847792579	0.0047211
K1C17_HUMAN	KRT17	-0.189501280486644	0.631107
K1C18_HUMAN	KRT18	0.24924824084406799	0.23881
K1C19_HUMAN	KRT19	8.3096515922555902E-2	0.789807
K1C20_HUMAN		0.24867258050353699	0.768235
K1C23_HUMAN	KRT23	-1.09313248890018E-2	0.999293
K1C27_HUMAN	KRT27	-0.42353946231401401	0.695161
K1C9_HUMAN	KRT9	0.149803099502022	0.978573
K2013_HUMAN	KIAA2013	0.13798703083335401	0.674069
K22E_HUMAN	KRT2	-5.5383773114797703E-2	0.997498
K2C1_HUMAN	KRT1	-0.133963068597694	0.977076
K2C1B_HUMAN	KRT77	0.15209798652769699	0.980547
K2C4_HUMAN	KRT4	-3.3478949210417699E-3	0.999999
K2C5_HUMAN	KRT5	-0.30650816416478499	0.857597
K2C6A_HUMAN	KRT6A	-0.71125150101711299	0.267656
K2C6B_HUMAN	KRT6B	-0.409909263560367	0.248597
K2C7_HUMAN	KRT7	4.5799587519805098E-2	0.965959
K2C72_HUMAN		NaN
K2C75_HUMAN	KRT75	-0.57620673485676299	0.690888
K2C8_HUMAN	KRT8	6.11036856486038E-2	0.92299
K2C80_HUMAN	KRT80	8.7327974245737003E-2	0.833066
K319L_HUMAN	KIAA0319L	0.21146334759473401	0.305884
KAD1_HUMAN	AK1	0.31217113486410603	0.116421
KAD2_HUMAN	AK2	6.9944461592071294E-2	0.928362
KAD3_HUMAN	AK3	-2.71139379768E-2	0.991581
KAD4_HUMAN	AK4	2.7090012898047001E-2	0.998511
KAD6_HUMAN	AK6	0.129713431559937	0.491586
KAIN_HUMAN	SERPINA4	9.2398810176250498E-2	0.919684
KAISO_HUMAN	ZBTB33	-0.98868323342391995	0.763771
KANK1_HUMAN	KANK1	-0.109764765543048	0.841214
KANK2_HUMAN	KANK2	3.6470491839104301E-2	0.975782
KANL1_HUMAN	KANSL1	-0.13216119256928199	0.682513
KAP0_HUMAN	PRKAR1A	0.12751969237373001	0.31117
KAP2_HUMAN	PRKAR2A	0.225425783240884	0.0587889
KAP3_HUMAN	PRKAR2B	0.17594863828351801	0.268561
KAPCA_HUMAN	PRKACA	0.20458908869213799	0.383781
KAPCB_HUMAN	PRKACB	-0.14741504426361901	0.696768
KAT1_HUMAN	KYAT1	3.1332928323208803E-2	0.991937
KAT2B_HUMAN	KAT2B	-0.21960379700757299	0.517393
KAT3_HUMAN	KYAT3	0.17078826099928399	0.171738
KAT5_HUMAN	KAT5	6.9991827734109793E-2	0.833356
KAT7_HUMAN	KAT7	-5.3511934328232799E-2	0.926604
KAT8_HUMAN	KAT8	0.13506779248836001	0.676187
KATL1_HUMAN	KATNAL1	1.39912985566125E-3	0.999999
KBL_HUMAN	GCAT	0.101379645488721	0.903699
KBP_HUMAN	KIFBP	0.16812135848059301	0.386646
KBRS1_HUMAN	NKIRAS1	7.8982979261799105E-2	0.814199
KBRS2_HUMAN	NKIRAS2	0.15278647920365299	0.334559
KBTB4_HUMAN	KBTBD4	0.133532312637902	0.737494
KBTB6_HUMAN	KBTBD6	-4.49364265221305E-2	0.984779
KBTB7_HUMAN	KBTBD7	-0.17556973569618201	0.603532
KBTBB_HUMAN	KBTBD11	9.7534950122871597E-2	0.618839
KC1A_HUMAN	CSNK1A1	3.0102569728191201E-2	0.996991
KC1D_HUMAN	CSNK1D	0.20152909609049699	0.513414
KC1E_HUMAN	CSNK1E	0.58490323445265302	0.106671
KC1G2_HUMAN	CSNK1G2	0.17789454316799699	0.16639
KCAB2_HUMAN	KCNAB2	0.17552946130650601	0.43037
KCC1A_HUMAN	CAMK1	0.106244986454527	0.851585
KCC1D_HUMAN	CAMK1D	0.35222123546245099	0.0113126
KCC2B_HUMAN	CAMK2B	7.5211106814649806E-2	0.788279
KCC2D_HUMAN	CAMK2D	0.226777439517511	0.0829241
KCC2G_HUMAN	CAMK2G	6.1470572650937298E-2	0.75197
KCD12_HUMAN	KCTD12	0.12194294272544901	0.813741
KCD14_HUMAN	KCTD14	-0.118296741943909	0.884984
KCD18_HUMAN	KCTD18	0.12586864134536799	0.117148
KCD21_HUMAN	KCTD21	-0.17710075087712199	0.645568
KCJ11_HUMAN	KCNJ11	0.15171733913433799	0.679429
KCMA1_HUMAN	KCNMA1	-3.0291421778837799E-2	0.992404
KCMB2_HUMAN	KCNMB2	-0.21724175051161501	0.952614
KCMF1_HUMAN	KCMF1	0.33727803753843399	0.250524
KCNB2_HUMAN	KCNB2	-0.15318091867876699	0.676524
KCND3_HUMAN	KCND3	-0.34354575996283199	0.568997
KCNJ6_HUMAN	KCNJ6	-0.191572381528787	0.818515
KCNJ8_HUMAN	KCNJ8	5.29720337035947E-3	0.999998
KCNK1_HUMAN	KCNK1	-8.7106280973640704E-2	0.935945
KCNK6_HUMAN	KCNK6	0.45057967966172302	0.264269
KCNQ1_HUMAN	KCNQ1	-0.31530597739211902	0.420583
KCP3_HUMAN	KRTCAP3	0.260324455888297	0.232425
KCRB_HUMAN	CKB	0.10305768343225601	0.818134
KCRS_HUMAN	CKMT2	0.117340795567691	0.870563
KCRU_HUMAN	CKMT1B	3.06623977856149E-2	0.978573
KCT2_HUMAN	C5orf15	3.9728256290041203E-2	0.988499
KCTD1_HUMAN	KCTD1	7.36394087432935E-2	0.998977
KCTD2_HUMAN	KCTD2	-1.40530921537451E-2	0.998718
KCTD5_HUMAN	KCTD5	-4.2625982318630497E-2	0.979136
KCTD9_HUMAN	KCTD9	-1.2273336107287799E-2	0.999238
KCY_HUMAN	CMPK1	0.167581165427581	0.376832
KDF1_HUMAN	KDF1	-6.1163834140959099E-2	0.818671
KDIS_HUMAN	KIDINS220	-0.18659691455310401	0.282551
KDM1A_HUMAN	KDM1A	0.21539903658828799	0.460147
KDM1B_HUMAN	KDM1B	0.217806936920071	0.113419
KDM2A_HUMAN	KDM2A	9.1411958203402893E-2	0.641638
KDM3A_HUMAN	KDM3A	-5.61787866166732E-2	0.934087
KDM3B_HUMAN	KDM3B	9.3256568834781103E-2	0.776877
KDM4A_HUMAN	KDM4A	0.14907255726084501	0.593477
KDM4B_HUMAN	KDM4B	0.185007477671572	0.890347
KDM5A_HUMAN	KDM5A	0.227090621929328	0.774436
KDM5B_HUMAN	KDM5B	5.6817056323435504E-3	0.999994
KDM5C_HUMAN	KDM5C	0.1303785479333	0.0284172
KDM6A_HUMAN	KDM6A	0.217341436825818	0.109165
KDM6B_HUMAN	KDM6B	-5.1069965305454698E-2	0.992571
KDM7A_HUMAN	KDM7A	NaN
KDM8_HUMAN	KDM8	-9.8866194168059002E-2	0.644668
KDSR_HUMAN	KDSR	-3.8794847960468497E-2	0.972157
KEAP1_HUMAN	KEAP1	0.25847164389727301	0.255023
KFA_HUMAN	AFMID	0.16037021859761799	0.203208
KGD4_HUMAN	MRPS36	0.13878363681710201	0.675556
KGP1_HUMAN	PRKG1	0.107633911889973	0.534042
KGUA_HUMAN	GUK1	0.25503127599324199	0.27324
KHDC4_HUMAN	KHDC4	0.24551979737502899	0.517929
KHDR1_HUMAN	KHDRBS1	0.12792077957925299	0.36549
KHDR3_HUMAN	KHDRBS3	7.5737878927264801E-2	0.903687
KHNYN_HUMAN	KHNYN	0.12536324656946701	0.68389
KI13A_HUMAN	KIF13A	-0.153586183150141	0.294806
KI13B_HUMAN	KIF13B	0.116012218378914	0.570998
KI21A_HUMAN	KIF21A	-0.29947877981181198	0.188037
KIBRA_HUMAN	WWC1	0.153813963181897	0.824389
KIF1A_HUMAN	KIF1A	3.8844871455340498E-2	0.976313
KIF1B_HUMAN	KIF1B	-5.9719707511576001E-2	0.910854
KIF1C_HUMAN	KIF1C	0.15329199828325599	0.445506
KIF2A_HUMAN	KIF2A	0.187142148509259	0.0774183
KIF3A_HUMAN	KIF3A	0.26831279604511199	0.743937
KIF3B_HUMAN	KIF3B	-0.31932921797771702	0.0949267
KIF3C_HUMAN		NaN
KIF5C_HUMAN	KIF5C	-0.31215164408421098	0.455027
KIFA3_HUMAN	KIFAP3	-1.3418168131619E-2	0.997014
KIFC3_HUMAN	KIFC3	0.167969931086452	0.306436
KIME_HUMAN	MVK	0.22334369554509501	0.539996
KIN17_HUMAN	KIN	0.14341428688239	0.717131
KINH_HUMAN	KIF5B	-0.35579806896289901	0.347561
KIRR1_HUMAN	KIRREL1	0.213616253363027	0.0555567
KIRR2_HUMAN	KIRREL2	9.6985772379535498E-2	0.773857
KISHA_HUMAN	TMEM167A	-0.218399274223115	0.654578
KISHB_HUMAN	TMEM167B	-0.104349328033395	0.934944
KITM_HUMAN	TK2	-3.9785720751037E-2	0.987308
KKCC1_HUMAN	CAMKK1	-9.9318125521493605E-2	0.887307
KLC1_HUMAN	KLC1	-1.7979411980618999E-3	0.999995
KLC2_HUMAN	KLC2	8.3946493416234697E-2	0.715291
KLC3_HUMAN	KLC3	0.18516276765925499	0.588806
KLC4_HUMAN	KLC4	0.16125537341607701	0.137837
KLF13_HUMAN	KLF13	8.7297779598034295E-2	0.869649
KLF3_HUMAN	KLF3	0.18877795208279799	0.451391
KLF4_HUMAN	KLF4	0.24108263572463201	0.571898
KLH11_HUMAN	KLHL11	-0.14175744830162901	0.779271
KLH22_HUMAN	KLHL22	0.47215958111247702	0.212587
KLH23_HUMAN		0.99713628205526295	0.00123678
KLH24_HUMAN	KLHL24	0.91375626597313697	0.0649639
KLH26_HUMAN	KLHL26	0.15586825489404299	0.745622
KLH29_HUMAN	KLHL29	0.126398338215475	0.864838
KLH36_HUMAN	KLHL36	0.198193583091268	0.439746
KLH41_HUMAN	KLHL41	0.24853791518648299	0.314228
KLH42_HUMAN	KLHL42	0.15956852949827199	0.746241
KLHL3_HUMAN	KLHL3	-0.73941089238776603	0.576677
KLHL7_HUMAN	KLHL7	0.52741285649467895	0.0150594
KLK1_HUMAN	KLK1	0.30309169503882799	0.46291
KLKB1_HUMAN	KLKB1	0.47992992648224903	0.197603
KMCP1_HUMAN	SLC25A30	NaN
KMT2A_HUMAN	KMT2A	-2.4434886552407099E-2	0.988941
KMT2C_HUMAN	KMT2C	0.168703611106545	0.917331
KNDC1_HUMAN	KNDC1	-6.4132871344460898E-2	0.993942
KNG1_HUMAN	KNG1	0.41195692609260598	0.487501
KNOP1_HUMAN	KNOP1	-0.14527332063712101	0.613841
KPB1_HUMAN	PHKA1	NaN
KPB2_HUMAN	PHKA2	0.20261111676447399	0.48071
KPBB_HUMAN	PHKB	0.145839326901537	0.280975
KPCA_HUMAN	PRKCA	0.40095200775932099	0.237921
KPCD_HUMAN	PRKCD	0.31514550212959302	0.0282608
KPCD1_HUMAN	PRKD1	0.382768989576522	0.0766409
KPCD2_HUMAN	PRKD2	0.13852220744464	0.423759
KPCE_HUMAN	PRKCE	0.25231083488244399	0.085918
KPCI_HUMAN	PRKCI	0.29839828896131598	0.198933
KPCL_HUMAN		-8.4332310653493295E-3	0.999978
KPCZ_HUMAN	PRKCZ	0.19144445048198599	0.640257
KPRA_HUMAN	PRPSAP1	0.20214258527165199	0.641661
KPRB_HUMAN	PRPSAP2	0.27632449274864301	0.337154
KPTN_HUMAN	KPTN	4.11136830467893E-2	0.966266
KPYM_HUMAN	PKM	0.19916697215384899	0.0935354
KRI1_HUMAN	KRI1	-0.26247424666441599	0.526561
KRIT1_HUMAN	KRIT1	-8.1719225042242896E-2	0.866338
KRR1_HUMAN	KRR1	0.26389504178703099	0.158183
KRT85_HUMAN	KRT85	0.24523190467489001	0.548278
KS6A1_HUMAN	RPS6KA1	0.21183888643502	0.311095
KS6A3_HUMAN	RPS6KA3	0.24351737203020801	0.317153
KS6A4_HUMAN	RPS6KA4	7.9945603688386796E-2	0.665005
KS6B1_HUMAN	RPS6KB1	0.110987550639704	0.308596
KS6B2_HUMAN	RPS6KB2	0.28315641107134598	0.156293
KSR1_HUMAN	KSR1	6.3078006283098301E-2	0.836103
KSYK_HUMAN	SYK	5.9462787248592698E-2	0.855909
KT3K_HUMAN	FN3KRP	-2.9025744097272999E-4	1
KTAP2_HUMAN	KRTCAP2	0.201410384240547	0.803717
KTHY_HUMAN	DTYMK	-1.4532931585102901E-2	0.996786
KTI12_HUMAN	KTI12	-4.59067897370143E-2	0.965688
KTN1_HUMAN	KTN1	-0.28968164874439301	0.514026
KTNaN1_HUMAN		-0.36408716495317001	0.280513
KTNB1_HUMAN	KATNB1	8.3021586082590901E-2	0.651684
KTU_HUMAN	DNAAF2	-0.53580121100701295	0.0722499
KV105_HUMAN		0.199762190376017	0.877811
KV106_HUMAN		0.303377629796315	0.88583
KV108_HUMAN		0.20624967650816101	0.922807
KV116_HUMAN		0.63414797458533601	0.394245
KV117_HUMAN		-0.32072281737003699	0.648918
KV127_HUMAN		0.34465200418803299	0.327954
KV133_HUMAN;KVD33_HUMAN		-8.9599201502586406E-2	0.984354
KV224_HUMAN;KVD24_HUMAN		-0.26576204457265401	0.858849
KV228_HUMAN;KVD28_HUMAN		-0.118841131118764	0.964734
KV230_HUMAN		-0.15938765110673001	0.913845
KV311_HUMAN;KVD11_HUMAN		0.265804129019027	0.809216
KV320_HUMAN		-0.180367064441117	0.90013
KV37_HUMAN		0.34058318835585599	0.736966
KV401_HUMAN		-0.108543484855358	0.970385
KV621_HUMAN		-0.31629667715063903	0.792819
KVD15_HUMAN		-8.31770185275931E-2	0.990614
KVD20_HUMAN		4.9206638039390502E-2	0.997426
KVD29_HUMAN		0.50702631095363804	0.373605
KVD41_HUMAN		-8.4497749421797705E-2	0.994571
KXDL1_HUMAN	KXD1	0.31612916258337698	0.338828
KYNU_HUMAN	KYNU	-0.186094867153037	0.585762
L10K_HUMAN	C19orf53	-3.4628150725907601E-2	0.997194
L1CAM_HUMAN	L1CAM	0.31927805056993702	0.363807
L2GL1_HUMAN	LLGL1	0.243753755010819	0.0734459
L2GL2_HUMAN	LLGL2	0.25736707313658302	0.194197
L2HDH_HUMAN	L2HGDH	0.146437086051485	0.701256
LA_HUMAN	SSB	-0.13654279528680099	0.761492
LACB2_HUMAN	LACTB2	-2.6424646418885599E-2	0.995098
LACC1_HUMAN	LACC1	-0.12745487494938401	0.986621
LACTB_HUMAN	LACTB	0.20396004504251999	0.204374
LAD1_HUMAN	LAD1	0.19918705051411001	0.141938
LAGE3_HUMAN	LAGE3	-0.27187344579578498	0.561251
LAMA2_HUMAN	LAMA2	-6.4546861525954694E-2	0.827461
LAMA3_HUMAN	LAMA3	-1.31958366731215E-2	0.998505
LAMA4_HUMAN	LAMA4	-5.0495042297409198E-2	0.966825
LAMA5_HUMAN	LAMA5	0.21232183027670501	0.320106
LAMB1_HUMAN	LAMB1	7.4477875815405797E-2	0.882958
LAMB2_HUMAN	LAMB2	0.10325677077588	0.499765
LAMB3_HUMAN	LAMB3	-7.5125737596998905E-4	1
LAMC1_HUMAN	LAMC1	3.8070922169315999E-2	0.98286
LAMC2_HUMAN	LAMC2	0.27299709240327302	0.171454
LAMC3_HUMAN	LAMC3	-9.9530686464165893E-2	0.880577
LAMP1_HUMAN	LAMP1	0.26485224765613802	0.26285
LAMP2_HUMAN	LAMP2	-2.3635322535021201E-2	0.997073
LAMP5_HUMAN	LAMP5	-0.43591021534498098	0.0244313
LANC1_HUMAN	LANCL1	0.115500054210083	0.905917
LANC2_HUMAN	LANCL2	0.19083341276132801	0.310299
LAP2A_HUMAN	TMPO	0.11399700090316101	0.405197
LAPM5_HUMAN	LAPTM5	-0.87999380840576003	0.15668
LAR1B_HUMAN	LARP1B	-0.26687020051064603	0.647226
LAR4B_HUMAN	LARP4B	0.18927574880918499	0.0336612
LARG2_HUMAN		NaN
LARP1_HUMAN	LARP1	-0.15146721123465801	0.771991
LARP4_HUMAN	LARP4	0.23377902548143301	0.0785966
LARP6_HUMAN	LARP6	-0.124112079403717	0.819298
LARP7_HUMAN	LARP7	-0.495282047040638	0.081194
LAS1L_HUMAN	LAS1L	0.220518132872632	0.470228
LASP1_HUMAN	LASP1	0.217493303895123	0.302046
LAT1_HUMAN	SLC7A5	0.29041740259812598	0.291589
LAT2_HUMAN	SLC7A8	-0.31374603024097197	0.647948
LAT3_HUMAN	SLC43A1	2.35633908318548E-2	0.998942
LAT4_HUMAN	SLC43A2	0.25646869273106698	0.742804
LATS1_HUMAN	LATS1	0.148235504612025	0.483298
LBH_HUMAN	LBH	-9.7101269326333006E-2	0.974843
LBP_HUMAN	LBP	0.39805841245579199	0.29884
LBR_HUMAN	LBR	-0.173480168700373	0.69884
LC7L2_HUMAN	LUC7L2	-0.116833406114316	0.901437
LC7L3_HUMAN	LUC7L3	0.31267990433842202	0.836845
LCAP_HUMAN	LNPEP	0.36667717036895803	0.418355
LCAT_HUMAN	LCAT	-0.58080687710567003	0.424162
LCLT1_HUMAN	LCLAT1	0.112743955074897	0.918709
LCMT1_HUMAN	LCMT1	-2.39253687878619E-2	0.986308
LCOR_HUMAN	LCOR	1.3513849700337901	0.198354
LDAF1_HUMAN	LDAF1	0.15627866224925299	0.577093
LDAH_HUMAN	LDAH	8.8367780006599297E-2	0.902056
LDB1_HUMAN	LDB1	0.20319787375399101	0.523654
LDH6B_HUMAN	LDHAL6B	NaN
LDHA_HUMAN	LDHA	9.2160825858213002E-2	0.769425
LDHB_HUMAN	LDHB	9.7774035228627695E-2	0.544393
LDHD_HUMAN	LDHD	8.4220420998646406E-2	0.626974
LDLR_HUMAN	LDLR	0.23491530808817301	0.366458
LEG1_HUMAN	LGALS1	4.5813941074680301E-2	0.9847
LEG1H_HUMAN	C6orf58	0.20916970501975801	0.996739
LEG2_HUMAN	LGALS2	2.52696502614678E-2	0.998512
LEG3_HUMAN	LGALS3	-0.161951675253	0.90601
LEG4_HUMAN	LGALS4	0.22557051128705699	0.285337
LEG7_HUMAN	LGALS7	-0.64426885423718905	0.892722
LEG8_HUMAN	LGALS8	0.31806157391657303	0.226696
LEG9_HUMAN	LGALS9	0.16028133221497801	0.433196
LEGL_HUMAN	LGALSL	6.4791847981356E-3	0.999941
LEMD2_HUMAN	LEMD2	0.19392236657786199	0.154834
LENG1_HUMAN	LENG1	0.159708529714433	0.309286
LENG9_HUMAN	LENG9	6.8192795154018798E-2	0.930888
LETM1_HUMAN	LETM1	-0.30360349053883101	0.402325
LETM2_HUMAN	LETM2	0.13328381588645999	0.86849
LFA3_HUMAN	CD58	0.31209456495128501	0.163727
LFG3_HUMAN	TMBIM1	-0.29504727641302703	0.184807
LG3BP_HUMAN	LGALS3BP	0.12780418672243199	0.544484
LGAT1_HUMAN	LPGAT1	0.236457662536526	0.304155
LGI3_HUMAN	LGI3	0.39076529878092198	0.181627
LGMN_HUMAN	LGMN	0.22349740773829299	0.246711
LGR4_HUMAN	LGR4	0.231025239393715	0.1257
LGUL_HUMAN	GLO1	7.4176672203961597E-2	0.947618
LHPL2_HUMAN	LHFPL2	-8.0682524118750307E-2	0.981739
LHPP_HUMAN	LHPP	9.5209619355480696E-2	0.874431
LIAS_HUMAN	LIAS	-5.3418796255440701E-2	0.997074
LICH_HUMAN	LIPA	0.26296973356182402	0.489325
LIF_HUMAN	LIF	-3.05229238107005E-2	0.999375
LIMA1_HUMAN	LIMA1	0.16775477668310401	0.354745
LIMC1_HUMAN	LIMCH1	-0.29283957357249402	0.0764554
LIMD1_HUMAN	LIMD1	0.13324325480318799	0.0454662
LIMD2_HUMAN	LIMD2	NaN
LIMK2_HUMAN	LIMK2	-6.4214604953020699E-2	0.936733
LIMS1_HUMAN	LIMS1	0.11775253379367701	0.762117
LIMS3_HUMAN;LIMS4_HUMAN		0.37709846030012101	0.425472
LIN37_HUMAN	LIN37	0.15955906732091499	0.761164
LIN7A_HUMAN	LIN7A	-6.5935781340653907E-2	0.952635
LIN7B_HUMAN	LIN7B	0.213194652453815	0.329906
LIN7C_HUMAN	LIN7C	0.203871281225253	0.496038
LIN9_HUMAN	LIN9	0.57791421410437005	0.000752024
LIPA1_HUMAN	PPFIA1	-0.39969671866411499	0.0720027
LIPA3_HUMAN	PPFIA3	-0.32850070420871103	0.348267
LIPB1_HUMAN	PPFIBP1	-9.2479596743148096E-2	0.457774
LIPB2_HUMAN	PPFIBP2	4.87919596003107E-2	0.870988
LIPG_HUMAN	LIPG	NaN
LIPP_HUMAN	PNLIP	0.196979299725978	0.44061
LIPR1_HUMAN	PNLIPRP1	-9.1847909365475697E-2	0.930161
LIPR2_HUMAN	PNLIPRP2	0.130115887262131	0.925481
LIPS_HUMAN	LIPE	0.24286437718291901	0.167399
LIPT_HUMAN	LIPT1	0.20276070965623899	0.0897701
LIPT2_HUMAN	LIPT2	-0.13854771466257901	0.403374
LIS1_HUMAN	PAFAH1B1	0.12184512201492	0.885289
LKHA4_HUMAN	LTA4H	0.260805798757481	0.0982786
LLPH_HUMAN	LLPH	-0.220184835385351	0.314
LMA2L_HUMAN	LMAN2L	0.225031793369628	0.407597
LMAN1_HUMAN	LMAN1	-0.11040415930976299	0.793341
LMAN2_HUMAN	LMAN2	0.18453428136547501	0.503625
LMBD1_HUMAN	LMBRD1	-0.23383134292207	0.120955
LMBD2_HUMAN	LMBRD2	1.52171966838147E-2	0.998617
LMBL3_HUMAN		-5.5056713138443998	3.64424e-08
LMCD1_HUMAN	LMCD1	0.15950790779950799	0.293607
LMF1_HUMAN	LMF1	-0.19843608708692201	0.899156
LMF2_HUMAN	LMF2	9.4984776081991101E-2	0.95546
LMNaN_HUMAN		-0.29744542359717302	0.324799
LMNB1_HUMAN	LMNB1	-1.5341931542413499E-2	0.998679
LMNB2_HUMAN	LMNB2	-0.17255599634729701	0.636513
LMO7_HUMAN	LMO7	-0.143190788358631	0.845885
LMTK2_HUMAN	LMTK2	-9.0188390444431693E-2	0.875663
LNP_HUMAN	LNPK	9.4179812397746296E-2	0.73518
LNX1_HUMAN	LNX1	-9.3947262085019606E-2	0.765103
LNX2_HUMAN	LNX2	0.27432261051138501	0.0181224
LONF2_HUMAN	LONRF2	0.18901151556330401	0.749852
LONM_HUMAN	LONP1	0.18599167527564001	0.172632
LONP2_HUMAN	LONP2	0.19053341484913899	0.0444026
LOX5_HUMAN	ALOX5	0.25345458453874298	0.14669
LOXL2_HUMAN	LOXL2	0.24129883447206801	0.301038
LOXL4_HUMAN	LOXL4	0.246905873062992	0.535144
LPCT4_HUMAN	LPCAT4	0.172386434196937	0.269687
LPIN1_HUMAN	LPIN1	-0.12789817288916899	0.815169
LPIN2_HUMAN	LPIN2	-2.69102701232217E-2	0.98997
LPIN3_HUMAN	LPIN3	2.5331904052621101E-2	0.997573
LPP_HUMAN	LPP	0.27079250821753398	0.49716
LPPRC_HUMAN	LRPPRC	0.18197774692084401	0.153329
LPXN_HUMAN	LPXN	-8.5336381511480805E-2	0.990384
LRAT2_HUMAN	LRATD2	-2.5954152607882001E-4	1
LRBA_HUMAN	LRBA	-5.5526960636785E-2	0.975834
LRC14_HUMAN	LRRC14	7.9172653233578805E-2	0.924039
LRC15_HUMAN	LRRC15	NaN
LRC20_HUMAN	LRRC20	8.3715519178098996E-2	0.980313
LRC32_HUMAN	LRRC32	-9.5180210469949802E-2	0.883579
LRC40_HUMAN	LRRC40	0.11076081574276	0.465038
LRC41_HUMAN	LRRC41	0.111351320584717	0.353749
LRC42_HUMAN	LRRC42	-4.29704323154773E-2	0.99029
LRC47_HUMAN	LRRC47	0.18402666412271801	0.153938
LRC57_HUMAN	LRRC57	1.35287389074977E-2	0.999254
LRC58_HUMAN	LRRC58	-4.8286376618274701E-2	0.966544
LRC59_HUMAN	LRRC59	6.3426576199676496E-2	0.945063
LRC8A_HUMAN	LRRC8A	-7.0686320300685099E-2	0.852258
LRC8B_HUMAN	LRRC8B	8.3215290621578203E-2	0.86959
LRC8C_HUMAN	LRRC8C	0.53764695171315002	0.000421857
LRC8D_HUMAN	LRRC8D	-6.3653473322264106E-2	0.921248
LRCH1_HUMAN	LRCH1	3.45778231544686E-3	0.999774
LRCH2_HUMAN	LRCH2	9.5266913655216393E-3	0.999382
LRCH3_HUMAN	LRCH3	9.6220192681468794E-2	0.501851
LRCH4_HUMAN	LRCH4	0.19113938830327301	0.00608463
LRFN2_HUMAN	LRFN2	7.7093175927794397E-2	0.992951
LRIG1_HUMAN	LRIG1	0.200452877957387	0.180827
LRMDA_HUMAN	LRMDA	-0.15255367251454	0.397239
LRP1_HUMAN	LRP1	8.4710384980284895E-2	0.795568
LRP10_HUMAN	LRP10	9.4806462823388005E-2	0.517011
LRP11_HUMAN	LRP11	0.199366773761771	0.546433
LRP12_HUMAN	LRP12	0.13952610240723201	0.815888
LRP6_HUMAN	LRP6	9.3765335569931302E-2	0.925668
LRRC1_HUMAN	LRRC1	0.24135972935084499	0.260781
LRRF1_HUMAN	LRRFIP1	-0.31196112747651999	0.446442
LRRF2_HUMAN	LRRFIP2	-0.41098864600028101	0.0018966
LRSM1_HUMAN	LRSAM1	0.115726786070972	0.549539
LRWD1_HUMAN	LRWD1	-6.7807873317889206E-2	0.897042
LS14A_HUMAN	LSM14A	-8.3074738053238503E-3	0.99821
LS14B_HUMAN	LSM14B	0.36135285100571002	0.168862
LSAMP_HUMAN	LSAMP	-6.2146565229585903E-3	0.999872
LSG1_HUMAN	LSG1	0.15587530790535101	0.561163
LSM1_HUMAN	LSM1	6.2185812582543597E-2	0.97416
LSM12_HUMAN	LSM12	-4.1987361302673797E-2	0.937941
LSM2_HUMAN	LSM2	6.5762351413005501E-2	0.911401
LSM3_HUMAN	LSM3	-0.138698642925875	0.938257
LSM4_HUMAN	LSM4	-4.0214073284806397E-2	0.996159
LSM5_HUMAN	LSM5	-7.1782153927181305E-2	0.994736
LSM6_HUMAN	LSM6	6.4430885174254701E-2	0.983492
LSM7_HUMAN	LSM7	-1.2450697731863501E-2	0.999498
LSM8_HUMAN	LSM8	0.114919928152976	0.848029
LSP1_HUMAN	LSP1	0.32352529493516302	0.542307
LSR_HUMAN	LSR	0.18553043014256501	0.447206
LSS_HUMAN	LSS	0.168060028788004	0.3902
LST8_HUMAN	MLST8	1.5739347001680701E-2	0.996908
LTBP1_HUMAN	LTBP1	3.5744365874881903E-2	0.993801
LTBP2_HUMAN	LTBP2	0.22374751431724699	0.427039
LTBP3_HUMAN	LTBP3	9.4493740799551501E-2	0.736662
LTMD1_HUMAN	LETMD1	3.4240235711690799E-3	0.999994
LTN1_HUMAN	LTN1	0.13640961797366	0.763529
LTOR1_HUMAN	LAMTOR1	1.82399290173938E-2	0.996403
LTOR2_HUMAN	LAMTOR2	0.156997315446603	0.939339
LTOR3_HUMAN	LAMTOR3	-0.114830917116267	0.620704
LTOR4_HUMAN	LAMTOR4	-9.8735807863559705E-2	0.823128
LTOR5_HUMAN	LAMTOR5	0.124159177277056	0.93205
LTV1_HUMAN	LTV1	0.17778293512166901	0.907389
LUM_HUMAN	LUM	0.12176999903461599	0.820298
LUZP1_HUMAN	LUZP1	-0.20463544354690999	0.490003
LV147_HUMAN		-0.33991681870257801	0.682334
LV151_HUMAN		-2.0036811187396E-2	0.999805
LV211_HUMAN		0.58166682773409895	0.237504
LV214_HUMAN		-0.19422959083393099	0.975581
LV310_HUMAN		-0.75062228965059496	0.0208822
LV319_HUMAN		-7.6893906112231097E-2	0.989185
LV321_HUMAN		-0.243530752775591	0.758955
LV325_HUMAN		0.24426499110887301	0.840939
LV327_HUMAN		0.66429541212860899	0.0210826
LV39_HUMAN		-1.1354073983358699	0
LV469_HUMAN		-3.60593008820915E-2	0.999278
LV746_HUMAN		-0.12504235812641101	0.950181
LV861_HUMAN		1.6404839307926099E-2	0.999921
LXN_HUMAN	LXN	-4.29227401523498E-2	0.984403
LY6H_HUMAN	LY6H	0.21127206701444601	0.0462622
LY75_HUMAN	LY75-CD302	4.8466917289182197E-2	0.95751
LYAG_HUMAN	GAA	4.7892211878492297E-2	0.974301
LYAR_HUMAN	LYAR	-0.63091631031747597	0.0893809
LYN_HUMAN	LYN	0.109616561187608	0.425858
LYOX_HUMAN	LOX	0.22171363363175201	0.953328
LYPA1_HUMAN	LYPLA1	0.10808801772631101	0.843555
LYPA2_HUMAN	LYPLA2	0.106818768781846	0.982779
LYPL1_HUMAN	LYPLAL1	4.5697235027840302E-2	0.919001
LYRIC_HUMAN	MTDH	-0.21284210939151699	0.545577
LYRM1_HUMAN	LYRM1	-2.2662270683432399E-2	0.999143
LYRM2_HUMAN	LYRM2	-0.27545865482231702	0.552835
LYRM4_HUMAN	LYRM4	-1.06763207116488E-3	1
LYRM7_HUMAN	LYRM7	0.22967152062469601	0.666715
LYRM9_HUMAN	LYRM9	-0.221912072738083	0.525468
LYSC_HUMAN	LYZ	-6.0563016305516103E-2	0.978839
LYSM1_HUMAN	LYSMD1	0.21143513909524	0.482675
LYSM2_HUMAN	LYSMD2	0.17405618982555399	0.297881
LYST_HUMAN	LYST	-0.17291372849771	0.587818
LZIC_HUMAN	LZIC	7.4066773315548007E-2	0.925914
LZTL1_HUMAN	LZTFL1	9.5067838873958796E-2	0.910415
LZTR1_HUMAN	LZTR1	5.5222453502195797E-2	0.958003
LZTS3_HUMAN	LZTS3	8.4103514367599497E-2	0.812989
M17L2_HUMAN	MPV17L2	0.26896338249270302	0.0892112
M21D2_HUMAN	MB21D2	-1.3900238375978299E-2	0.999917
M2GD_HUMAN	DMGDH	0.178191456612635	0.399723
M2OM_HUMAN	SLC25A11	0.29905851668585198	0.253857
M3K11_HUMAN	MAP3K11	0.18201794339195199	0.163464
M3K15_HUMAN	MAP3K15	-8.3287420901018205E-2	0.983251
M3K2_HUMAN	MAP3K2	8.3855855831343307E-2	0.635383
M3K20_HUMAN	MAP3K20	5.7029142900426197E-2	0.949074
M3K21_HUMAN	MAP3K21	-2.3555359722142899E-2	0.99079
M3K4_HUMAN	MAP3K4	-0.10115499244834	0.959365
M3K6_HUMAN	MAP3K6	0.32260681086395898	0.49563
M3K7_HUMAN	MAP3K7	9.3034135023644798E-2	0.818196
M4K2_HUMAN	MAP4K2	0.133917120871167	0.476133
M4K3_HUMAN	MAP4K3	3.3657946251289497E-2	0.986169
M4K4_HUMAN	MAP4K4	0.330068752545081	0.490242
M4K5_HUMAN	MAP4K5	7.9203385890743896E-2	0.664724
MA1A1_HUMAN	MAN1A1	9.0052199011968793E-3	0.999781
MA1A2_HUMAN	MAN1A2	2.26399372829757E-3	0.999974
MA1B1_HUMAN	MAN1B1	0.317780331449245	0.264151
MA1C1_HUMAN	MAN1C1	0.107807973593867	0.92396
MA2A1_HUMAN	MAN2A1	0.129822301151064	0.72842
MA2A2_HUMAN	MAN2A2	0.18183558798768301	0.539581
MA2B1_HUMAN	MAN2B1	0.18656739865453401	0.320046
MA2B2_HUMAN	MAN2B2	0.23876274344766399	0.642412
MA2C1_HUMAN	MAN2C1	0.233750426481245	0.409334
MA7D1_HUMAN	MAP7D1	-0.19238619490424899	0.714978
MAAI_HUMAN	GSTZ1	0.16400300573426099	0.658821
MACC1_HUMAN	MACC1	-9.3230145073187106E-3	0.999838
MACD1_HUMAN	MACROD1	0.242855285553218	0.538368
MACD2_HUMAN	MACROD2	-4.1176686715644504E-3	0.999932
MACF1_HUMAN	MACF1	-0.28517406340141499	0.412207
MACIR_HUMAN	MACIR	-0.22905139010748801	0.690332
MACOI_HUMAN	MACO1	0.107470286176506	0.919108
MADD_HUMAN	MADD	-0.33517807098927599	0.0554875
MAEA_HUMAN	MAEA	0.21195226333773801	0.490794
MAFA_HUMAN	MAFA	-0.43897183605937001	0.107803
MAFB_HUMAN	MAFB	7.9719561971687294E-2	0.927987
MAFF_HUMAN	MAFF	0.2224376971192	0.659651
MAFG_HUMAN	MAFG	0.162831109937078	0.357929
MAFK_HUMAN	MAFK	-0.22178817701859399	0.817319
MAGD1_HUMAN	MAGED1	-8.1370220477531605E-2	0.76047
MAGD2_HUMAN	MAGED2	0.134486345093426	0.251562
MAGI1_HUMAN	MAGI1	7.5249156645063797E-3	0.999726
MAGI2_HUMAN	MAGI2	0.15790533270879101	0.627977
MAGI3_HUMAN	MAGI3	-4.68750106778133E-2	0.986149
MAGL2_HUMAN		0.114095418227178	0.926332
MAGT1_HUMAN	MAGT1	-0.106001740937753	0.617066
MAIP1_HUMAN	MAIP1	0.15786205698688099	0.567969
MAL2_HUMAN	MAL2	4.5067689646553499E-2	0.994914
MALD2_HUMAN	MARVELD2	2.6627159387899901E-2	0.9931
MALT1_HUMAN	MALT1	0.19988363934773101	0.114136
MAN1_HUMAN	LEMD3	0.258226142798125	0.143589
MANBA_HUMAN	MANBA	0.183543623799304	0.51448
MANBL_HUMAN	MANBAL	-0.106960336853289	0.938696
MANEA_HUMAN	MANEA	0.247302272436659	0.179092
MANEL_HUMAN	MANEAL	0.17939476136973301	0.784221
MANF_HUMAN	MANF	7.5752542467971806E-2	0.822586
MANS1_HUMAN	MANSC1	0.25551294105461198	0.215711
MAOM_HUMAN	ME2	8.0052655895157795E-2	0.68732
MAON_HUMAN	ME3	0.34167321435850001	0.2443
MAOX_HUMAN	ME1	0.233560701009315	0.220327
MAP11_HUMAN	METAP1	1.2188029869679E-2	0.996006
MAP1A_HUMAN	MAP1A	0.125374933191404	0.692071
MAP1B_HUMAN	MAP1B	-0.10126437864552	0.876006
MAP1S_HUMAN	MAP1S	0.12643389298072699	0.288061
MAP2_HUMAN	METAP2	0.13901652776420001	0.744151
MAP4_HUMAN	MAP4	0.17189854841480601	0.157775
MAP6_HUMAN	MAP6	0.30583731863031599	0.136392
MAP7_HUMAN	MAP7	-0.25402693609708199	0.618573
MAPK2_HUMAN	MAPKAPK2	-3.0345290177969199E-2	0.954096
MAPK3_HUMAN	MAPKAPK3	-4.3861154702487103E-2	0.944146
MARC1_HUMAN	MTARC1	-0.17714903595090101	0.820509
MARC2_HUMAN	MTARC2	0.112381540750064	0.642493
MARCS_HUMAN	MARCKS	0.18163761558338601	0.643171
MARE1_HUMAN	MAPRE1	2.9381041774525399E-2	0.991767
MARE2_HUMAN	MAPRE2	0.16814412735512599	0.509769
MARE3_HUMAN	MAPRE3	0.233965497324512	0.351937
MARF1_HUMAN	MARF1	0.160044277052066	0.562519
MARH5_HUMAN	MARCHF5	0.16141751508499699	0.624091
MARH7_HUMAN	MARCHF7	0.212756158009446	0.684763
MARK1_HUMAN	MARK1	0.17673324002740701	0.174472
MARK2_HUMAN	MARK2	0.24068327754862201	0.143326
MARK3_HUMAN	MARK3	-7.29935476356324E-2	0.736854
MASP1_HUMAN	MASP1	4.3508740357976097E-2	0.9967
MAST1_HUMAN	MAST1	1.88477530723501E-2	0.999794
MAST3_HUMAN	MAST3	-7.5917466702381406E-2	0.99783
MAST4_HUMAN	MAST4	0.13730779963411999	0.460389
MASU1_HUMAN	MALSU1	0.773121780832284	1.91229e-07
MAT1_HUMAN	MNAT1	-5.9647638585384202E-2	0.985827
MAT2B_HUMAN	MAT2B	0.164362223194157	0.128153
MATN2_HUMAN	MATN2	-5.5741479125755597E-2	0.824092
MATR3_HUMAN	MATR3	-0.139329358362838	0.917664
MAVS_HUMAN	MAVS	0.13582072732485201	0.595579
MAX_HUMAN	MAX	-0.216279237812535	0.335307
MAZ_HUMAN	MAZ	0.25706573665010002	0.5824
MB12A_HUMAN	MVB12A	0.30493273604617699	0.140278
MB214_HUMAN	MAB21L4	-0.45353914692127401	0.460453
MBB1A_HUMAN	MYBBP1A	-5.07844097407106E-2	0.978805
MBD1_HUMAN	MBD1	0.21763980190263199	0.00265221
MBD2_HUMAN	MBD2	6.8647204238151696E-2	0.662058
MBD3_HUMAN	MBD3	-2.53277904526665E-3	0.999991
MBD6_HUMAN	MBD6	0.27128541466542699	0.401189
MBIP1_HUMAN	MBIP	4.0803772117107701E-2	0.996263
MBL2_HUMAN	MBL2	-0.21121664108759999	0.829953
MBLC1_HUMAN	MBLAC1	-0.204146793891299	0.512962
MBLC2_HUMAN	MBLAC2	0.14160902385607299	0.585016
MBNL1_HUMAN	MBNL1	0.25368276670712098	0.187301
MBNL2_HUMAN	MBNL2	0.34596433663881998	0.0348532
MBOA2_HUMAN	MBOAT2	-0.39117350933999001	0.097612
MBOA5_HUMAN	LPCAT3	-7.0498745406882904E-3	0.999963
MBOA7_HUMAN	MBOAT7	-3.7761192083163697E-2	0.986471
MBP_HUMAN	MBP	-7.3700101548698604E-2	0.929108
MBRL_HUMAN	TMEM259	-1.40012248621991E-2	0.999534
MBTP1_HUMAN	MBTPS1	0.23208735116500401	0.187368
MBTP2_HUMAN	MBTPS2	-8.2577252029675002E-2	0.993669
MCA3_HUMAN	EEF1E1	2.12981160195806E-2	0.999053
MCAF1_HUMAN	ATF7IP	-0.22725546759217899	0.281187
MCAT_HUMAN	SLC25A20	0.15674845398291301	0.649327
MCCA_HUMAN	MCCC1	0.34088400442303601	0.0325175
MCCB_HUMAN	MCCC2	0.26006187341024001	0.0136402
MCE1_HUMAN	RNGTT	0.103042394556723	0.244464
MCEE_HUMAN	MCEE	3.6739320847107702E-2	0.995886
MCES_HUMAN	RNMT	0.40088665524345901	0.0268418
MCF2L_HUMAN	MCF2L	2.9189476253839099E-3	0.999985
MCFD2_HUMAN	MCFD2	-0.16156122957344601	0.841435
MCL1_HUMAN	MCL1	0.127087256221489	0.564251
MCLN1_HUMAN	MCOLN1	-0.223302328214009	0.643128
MCM2_HUMAN	MCM2	-5.7921878127295198E-2	0.944588
MCM3_HUMAN	MCM3	2.6712154921195198E-2	0.99589
MCM4_HUMAN	MCM4	0.29609930028302101	0.0072071
MCM5_HUMAN	MCM5	0.188184920832355	0.49064
MCM6_HUMAN	MCM6	-2.3006698076843E-2	0.996859
MCM7_HUMAN	MCM7	1.4048545320385301E-2	0.99961
MCMBP_HUMAN	MCMBP	-2.1663047446661799E-2	0.973393
MCP_HUMAN	CD46	0.37678356318582301	0.316168
MCR_HUMAN	NR3C2	-0.13912221264563401	0.592515
MCRI1_HUMAN	MCRIP1	-5.7127402856682599E-3	0.999946
MCRS1_HUMAN	MCRS1	0.107607206789049	0.905431
MCTP2_HUMAN	MCTP2	-4.3000593928740699E-2	0.96559
MCTS1_HUMAN	MCTS1	0.24626186606785599	0.445002
MCU_HUMAN	MCU	0.112859384490818	0.886556
MCUB_HUMAN	MCUB	0.44750000450921901	0.06729
MCUR1_HUMAN	MCUR1	-0.31894563406215498	0.161153
MD1L1_HUMAN	MAD1L1	0.14795979827818201	0.615174
MD2BP_HUMAN	MAD2L1BP	6.5585512523579095E-2	0.979445
MDC1_HUMAN	MDC1	3.2448692317153201E-2	0.99716
MDEAS_HUMAN	MIDEAS	0.13919746287701801	0.0319673
MDFIC_HUMAN	MDFIC	-0.10560350720329301	0.972863
MDHC_HUMAN	MDH1	0.25960127380224202	0.207507
MDHM_HUMAN	MDH2	0.28488157688112298	0.0125402
MDN1_HUMAN	MDN1	0.349490155902831	0.224344
MDR1_HUMAN	ABCB1	-0.16682510928935601	0.286479
MEA1_HUMAN	MEA1	-5.9003381164226501E-2	0.979207
MEAK7_HUMAN	MEAK7	-5.1783990025475103E-2	0.914399
MECP2_HUMAN	MECP2	2.0258097429187399E-4	1
MECR_HUMAN	MECR	0.19690228903604201	0.689802
MED1_HUMAN	MED1	0.40907908358898798	0.10752
MED10_HUMAN	MED10	0.290350961359572	0.0791655
MED11_HUMAN	MED11	7.3614751107082002E-2	0.995843
MED12_HUMAN	MED12	-8.1146717597225096E-2	0.862558
MED14_HUMAN	MED14	0.20402054225618299	0.0748052
MED15_HUMAN	MED15	0.201110919514006	0.340326
MED16_HUMAN	MED16	0.114631546157737	0.677513
MED17_HUMAN	MED17	0.34089551518418998	0.0582713
MED18_HUMAN	MED18	-0.59102233941375804	0.116708
MED20_HUMAN	MED20	0.30320806824871299	0.0541465
MED21_HUMAN	MED21	-4.4953454179132803E-2	0.974922
MED22_HUMAN	MED22	0.29267337052958398	0.337823
MED23_HUMAN	MED23	0.15131744624177401	0.424783
MED24_HUMAN	MED24	0.35471769433225298	0.0498652
MED25_HUMAN	MED25	0.223495441430137	0.382086
MED26_HUMAN	MED26	6.2627906566991604E-2	0.970918
MED27_HUMAN	MED27	-6.8946312584482902E-2	0.965399
MED28_HUMAN	MED28	-0.31765412377508001	0.357215
MED29_HUMAN	MED29	-7.1480913338583099E-2	0.95388
MED30_HUMAN	MED30	-0.17692230293477099	0.858497
MED31_HUMAN	MED31	-4.49996977947143E-2	0.994887
MED6_HUMAN	MED6	1.6279837959437101E-2	0.99869
MED8_HUMAN	MED8	0.35547285503539799	0.653908
MED9_HUMAN	MED9	-0.34521008049813301	0.806483
MEF2D_HUMAN	MEF2D	0.23362087437241599	0.15514
MEGF8_HUMAN	MEGF8	-6.8460368015267796E-3	0.999939
MEGF9_HUMAN	MEGF9	0.22524293559101799	0.0431267
MEIS1_HUMAN	MEIS1	0.14669762754045301	0.832143
MELPH_HUMAN	MLPH	-0.21371315325047199	0.363954
MEMO1_HUMAN	MEMO1	2.32309550005582E-2	0.994936
MEN1_HUMAN	MEN1	-5.9932030595128402E-2	0.549246
MEP50_HUMAN	WDR77	0.302810224023638	0.0980457
MEPCE_HUMAN	MEPCE	0.26614354457204298	0.161667
MERB1_HUMAN	BMERB1	0.24304751878210201	0.53177
MERL_HUMAN	NF2	-2.0584252993992701E-2	0.99926
MESD_HUMAN	MESD	0.28295067277413899	0.206036
MESH1_HUMAN	HDDC3	-0.141061871994794	0.865506
MET_HUMAN	MET	0.122606300895178	0.716232
MET14_HUMAN	METTL14	0.15195600498994499	0.602658
MET15_HUMAN	METTL15	-4.4988460485950101E-2	0.943649
MET16_HUMAN	METTL16	0.18244512847685801	0.538862
MET17_HUMAN	METTL17	-0.104658469017052	0.863842
MET2A_HUMAN	METTL2A	-7.0031989274757497E-2	0.959191
MET2B_HUMAN	METTL2B	0.184807306665358	0.171836
METH_HUMAN	MTR	0.233408175125144	0.0633664
METK1_HUMAN	MAT1A	4.67728249514845E-2	0.915989
METK2_HUMAN	MAT2A	0.34151742680878799	0.18981
METL5_HUMAN	METTL5	-0.112423393322439	0.841655
METL9_HUMAN	METTL9	-5.6105982749917304E-3	0.999914
METRN_HUMAN	METRN	3.3473797252093797E-2	0.98955
MEX3D_HUMAN	MEX3D	0.35611484373098701	0.0775614
MF2L2_HUMAN	MCF2L2	6.3987054719580105E-2	0.955465
MFAP2_HUMAN	MFAP2	-0.27008456557972599	0.406271
MFAP3_HUMAN	MFAP3	0.33762082397689402	0.0990246
MFAP4_HUMAN	MFAP4	0.58682524172855699	0.912813
MFAP5_HUMAN	MFAP5	-0.459975970251566	0.556675
MFF_HUMAN	MFF	-3.70315684001888E-3	0.999984
MFGM_HUMAN	MFGE8	4.8456184875869501E-2	0.963985
MFN1_HUMAN	MFN1	8.6971004460537002E-2	0.839734
MFN2_HUMAN	MFN2	8.0057497184207502E-2	0.913073
MFR1L_HUMAN	MTFR1L	0.19555506053153199	0.0352624
MFS10_HUMAN	MFSD10	-0.56595937605155899	0.509178
MFSD5_HUMAN	MFSD5	-1.74452924166081	0.095519
MFSD6_HUMAN	MFSD6	0.24797013684364999	0.12326
MGA_HUMAN	MGAM	-0.89954403198935196	0.0206711
MGAL_HUMAN	MGAM2	-6.3699680941903106E-2	0.995145
MGAP_HUMAN	MGA	4.2518793247007303E-2	0.969332
MGAT1_HUMAN	MGAT1	0.159771291967125	0.55109
MGAT2_HUMAN	MGAT2	4.7243315622908399E-2	0.959752
MGDP1_HUMAN	MDP1	-0.11351055875567199	0.942778
MGLL_HUMAN	MGLL	3.1435319598051598E-2	0.994183
MGME1_HUMAN	MGME1	-0.139067907025161	0.321967
MGMT_HUMAN	MGMT	-8.0997830552662894E-2	0.826815
MGN_HUMAN	MAGOH	-0.117644410088977	0.874025
MGN2_HUMAN	MAGOHB	-0.17899575921972399	0.779784
MGP_HUMAN	MGP	-8.5465519972492202E-2	0.983974
MGRN1_HUMAN	MGRN1	0.112557624746638	0.699437
MGST1_HUMAN	MGST1	-4.9507876106757102E-2	0.995195
MGST2_HUMAN	MGST2	4.2242481170259499E-2	0.992428
MGST3_HUMAN	MGST3	-0.21324087964955199	0.807087
MGT4A_HUMAN	MGAT4A	0.121066848430629	0.367295
MGT4B_HUMAN	MGAT4B	0.34188258185090498	0.00565497
MGT5A_HUMAN	MGAT5	0.19949915618151901	0.0508194
MI4GD_HUMAN	MIF4GD	-7.0839720489085295E-2	0.967045
MIA2_HUMAN	MIA2	-0.122701718988718	0.849468
MIA40_HUMAN	CHCHD4	2.90807862398599E-2	0.995653
MIB1_HUMAN	MIB1	0.12677015248625201	0.356284
MIC10_HUMAN	MICOS10	-0.211075652706775	0.824922
MIC13_HUMAN	MICOS13	0.136673384679213	0.550379
MIC19_HUMAN	CHCHD3	5.1552665619282498E-2	0.965241
MIC25_HUMAN	CHCHD6	6.9743896553707496E-2	0.916613
MIC26_HUMAN	APOO	-3.9938547804692297E-2	0.99315
MIC27_HUMAN	APOOL	0.18170474657854099	0.285406
MIC60_HUMAN	IMMT	-8.6434216139786899E-2	0.837196
MICA1_HUMAN	MICAL1	0.16595214343532899	0.384868
MICA2_HUMAN	MICAL2	0.14570640862484599	0.305966
MICA3_HUMAN	MICAL3	5.8796220882005399E-3	0.999986
MICU1_HUMAN	MICU1	-0.109004810552709	0.301433
MICU2_HUMAN	MICU2	-5.6082257709346398E-2	0.904175
MICU3_HUMAN	MICU3	0.36868047987228098	0.35251
MID51_HUMAN	MIEF1	-0.12347545729333199	0.459353
MIEN1_HUMAN	MIEN1	-0.273046089221615	0.616872
MIER1_HUMAN	MIER1	-7.6658323158084504E-2	0.992557
MIF_HUMAN	MIF	0.28766628466813399	0.5853
MIGA1_HUMAN	MIGA1	2.4487690794274399E-2	0.997818
MILK1_HUMAN	MICALL1	-9.8195966455146194E-2	0.773391
MILK2_HUMAN	MICALL2	0.17572066682273199	0.31078
MINK1_HUMAN	MINK1	-0.20118432349370499	0.27692
MINP1_HUMAN	MINPP1	0.15328509267670101	0.316412
MINY1_HUMAN	MINDY1	0.34126857750487599	0.406192
MINY2_HUMAN	MINDY2	-0.28293352522732601	0.515492
MINY3_HUMAN	MINDY3	-8.6651181248317999E-2	0.749189
MIOS_HUMAN	MIOS	0.27314131800269997	0.208103
MIPEP_HUMAN	MIPEP	0.11808340254573201	0.0441351
MIRO1_HUMAN	RHOT1	0.14973294938695	0.468236
MIRO2_HUMAN	RHOT2	0.101030446034743	0.461183
MIS12_HUMAN		NaN
MISP_HUMAN	MISP	0.300810167477366	0.0181235
MISP3_HUMAN	MISP3	-9.9212747209750901E-2	0.830092
MISSL_HUMAN	MAPK1IP1L	4.0037456930545598E-2	0.997275
MITD1_HUMAN		NaN
MITOK_HUMAN	CCDC51	0.13744573035020399	0.828577
MITOS_HUMAN	ABCB8	-0.101204065131428	0.765012
MIX23_HUMAN	MIX23	-6.8538606982894004E-2	0.972394
MK_HUMAN	MDK	-1.335737180336E-2	0.999507
MK01_HUMAN	MAPK1	3.6349272164865797E-2	0.954553
MK03_HUMAN	MAPK3	0.18014324956134301	0.410489
MK08_HUMAN	MAPK8	0.16592017546812099	0.643655
MK09_HUMAN	MAPK9	0.166406436101523	0.479286
MK10_HUMAN	MAPK10	-1.86707756133489	0.0459623
MK12_HUMAN	MAPK12	NaN
MK13_HUMAN	MAPK13	0.14191011329311801	0.428575
MK14_HUMAN	MAPK14	-9.0071826522505005E-2	0.687147
MK67I_HUMAN	NIFK	0.23960722107072799	0.194677
MKLN1_HUMAN	MKLN1	0.22888873999148299	0.36072
MKNK1_HUMAN	MKNK1	-4.7417363384069502E-2	0.977813
MKRN1_HUMAN	MKRN1	6.3707526213541796E-2	0.868424
MKRN2_HUMAN	MKRN2	2.7970835070537801E-2	0.968356
MKS1_HUMAN	MKS1	-9.4844611027416301E-2	0.960771
ML12A_HUMAN;ML12B_HUMAN		9.2300211459156498E-2	0.971159
MLEC_HUMAN	MLEC	0.29509974972810299	0.235309
MLF2_HUMAN	MLF2	0.33621706516375299	0.206601
MLH1_HUMAN	MLH1	7.6635966817669293E-2	0.771133
MLH3_HUMAN		NaN
MLIP_HUMAN	MLIP	5.3439143842847502E-2	0.949476
MLKL_HUMAN	MLKL	0.37707422312802702	0.362423
MLP3A_HUMAN	MAP1LC3A	0.15954428806266099	0.852984
MLP3B_HUMAN;MP3B2_HUMAN		-7.6619873070226593E-2	0.940419
MLX_HUMAN	MLX	-0.37810782081064398	0.00908088
MLXPL_HUMAN	MLXIPL	0.12623990415414801	0.361887
MMAA_HUMAN	MMAA	0.21231124365968801	0.091746
MMAB_HUMAN	MMAB	0.21246268129854501	0.415156
MMP1_HUMAN	MMP1	-4.1675869179811198E-2	0.995836
MMP14_HUMAN	MMP14	0.15595883282131701	0.694655
MMP15_HUMAN	MMP15	1.7268083240454299E-2	0.999665
MMP2_HUMAN	MMP2	-9.0935467561519601E-2	0.772358
MMP7_HUMAN	MMP7	-2.20525117581232E-2	0.999252
MMP9_HUMAN	MMP9	-0.20741747808154001	0.937162
MMRN1_HUMAN	MMRN1	0.159764237944931	0.362474
MMRN2_HUMAN	MMRN2	0.116029808397783	0.865284
MMS19_HUMAN	MMS19	4.6329848427339303E-2	0.877679
MMSA_HUMAN	ALDH6A1	0.204158283268492	0.0407635
MMTA2_HUMAN	C1orf35	-0.12933030532869799	0.983091
MNDA_HUMAN	MNDA	1.9064491607589901E-2	0.999759
MNT_HUMAN	MNT	-0.65081234863485304	0.112228
MNX1_HUMAN	MNX1	-0.224172035688496	0.315261
MO4L1_HUMAN	MORF4L1	-0.12741308918838701	0.452146
MO4L2_HUMAN	MORF4L2	0.16062546559722601	0.36082
MOB1A_HUMAN	MOB1A	0.15332292551023899	0.752061
MOB1B_HUMAN	MOB1B	-5.8674917313058302E-2	0.881211
MOB2_HUMAN	MOB2	-0.47448824650905302	0.178959
MOC2B_HUMAN	MOCS2	9.5952186432270895E-2	0.722624
MOCS1_HUMAN	MOCS1	-2.3994213035511299E-2	0.993904
MOCS3_HUMAN	MOCS3	5.3045321029563601E-2	0.914171
MOD5_HUMAN	TRIT1	-8.4462004034898605E-2	0.963169
MOES_HUMAN	MSN	-0.57131455591923497	0.106872
MOFA1_HUMAN	MRFAP1	-0.26069216408113599	0.541034
MOG1_HUMAN	RANGRF	-0.149371551144062	0.734346
MOGS_HUMAN	MOGS	0.142674537633386	0.483607
MON1A_HUMAN	MON1A	-2.7714085966580999E-2	0.993886
MON1B_HUMAN	MON1B	-0.33687473995380801	0.3137
MON2_HUMAN	MON2	0.15596619773187601	0.388514
MORC2_HUMAN	MORC2	-0.141068609696471	0.497279
MORC3_HUMAN	MORC3	0.114545921780843	0.388502
MOT10_HUMAN	SLC16A10	0.52238255619399399	0.764848
MOT12_HUMAN	SLC16A12	0.192304801438336	0.234616
MOT2_HUMAN	SLC16A7	-8.7689226106176396E-2	0.862118
MOT4_HUMAN	SLC16A3	2.1932175791699898E-2	0.999714
MOV10_HUMAN	MOV10	0.249537253286785	0.280059
MP2K1_HUMAN	MAP2K1	0.14392117068143701	0.490617
MP2K2_HUMAN	MAP2K2	4.5149833865534998E-2	0.963371
MP2K3_HUMAN	MAP2K3	0.29903894825756699	0.0757746
MP2K4_HUMAN	MAP2K4	5.10507915274927E-2	0.398178
MP2K5_HUMAN	MAP2K5	-0.13884698397032599	0.775201
MP2K6_HUMAN	MAP2K6	0.206810863204551	0.483481
MP2K7_HUMAN	MAP2K7	-0.263722073896973	0.318913
MPC1_HUMAN	MPC1	5.0497639619954703E-2	0.997399
MPC2_HUMAN	MPC2	-0.47268554890592002	0.197277
MPDZ_HUMAN	MPDZ	0.26361041377790101	0.171726
MPH6_HUMAN	MPHOSPH6	0.161453379819921	0.719097
MPI_HUMAN	MPI	0.10106523712811601	0.613559
MPLKI_HUMAN	MPLKIP	-4.4205487944487802E-2	0.975845
MPP2_HUMAN	MPP2	0.21682799496031299	0.465874
MPP7_HUMAN	MPP7	8.8818003641247201E-2	0.412097
MPP8_HUMAN	MPHOSPH8	-0.11017180645195999	0.954047
MPPA_HUMAN	PMPCA	0.13658323231615199	0.548452
MPPB_HUMAN	PMPCB	0.144108023177904	0.294562
MPPD2_HUMAN	MPPED2	6.5673685527351698E-3	0.999983
MPPE1_HUMAN	MPPE1	-0.10363566421674	0.95631
MPRD_HUMAN	M6PR	2.28054150666497E-3	0.999997
MPRI_HUMAN	IGF2R	0.173894871040292	0.501728
MPRIP_HUMAN	MPRIP	-0.138692966063686	0.875878
MPU1_HUMAN	MPDU1	1.2231869019275201E-2	0.99937
MPV17_HUMAN	MPV17	4.0061375377826197E-2	0.994424
MPZL1_HUMAN	MPZL1	3.9436807942318498E-2	0.980237
MPZL2_HUMAN	MPZL2	0.32511759524610401	0.0960659
MRC2_HUMAN	MRC2	1.9433865117143501E-2	0.996533
MRCKA_HUMAN	CDC42BPA	-0.24594488404228701	0.162055
MRCKB_HUMAN	CDC42BPB	-0.20980282195251701	0.509394
MRCKG_HUMAN	CDC42BPG	0.13672939388359501	0.723587
MRE11_HUMAN	MRE11	0.152797089632803	0.265195
MRES1_HUMAN	MTRES1	0.14133664169090901	0.737762
MRGBP_HUMAN	MRGBP	0.202946005443397	0.375562
MRGRF_HUMAN	MRGPRF	-3.3239990100075299E-2	0.999425
MRM1_HUMAN	MRM1	8.1687323139749496E-2	0.65766
MRM2_HUMAN	MRM2	2.10238619111731E-2	0.99635
MRM3_HUMAN	MRM3	0.20719342774323199	0.550652
MRNIP_HUMAN	MRNIP	0.29922574760659998	0.0519942
MROH1_HUMAN	MROH1	0.13890754520364301	0.323484
MRP_HUMAN	MARCKSL1	0.228207151233464	0.475842
MRP1_HUMAN	ABCC1	-0.17738182057095001	0.254985
MRP3_HUMAN	ABCC3	6.1365843570689499E-2	0.958368
MRP4_HUMAN	ABCC4	-4.5384525651301598E-2	0.990701
MRP5_HUMAN	ABCC5	-0.15261713778142	0.616906
MRP7_HUMAN	ABCC10	8.4997912645059903E-2	0.935114
MRPP3_HUMAN	PRORP	0.241417620561202	0.466839
MRT4_HUMAN	MRTO4	8.5646781594041405E-2	0.919753
MRTFA_HUMAN	MRTFA	0.116867285665476	0.646501
MRTFB_HUMAN	MRTFB	1.5001519904345499E-2	0.998621
MS3L1_HUMAN	MSL3	-0.113471584761261	0.88506
MSD2_HUMAN	MSANTD2	0.290461188194858	0.312301
MSD7_HUMAN	MSANTD7	2.8221524144256702E-2	0.997963
MSH2_HUMAN	MSH2	0.30914000210137499	0.077958
MSH3_HUMAN	MSH3	9.7012989540389796E-2	0.592244
MSH6_HUMAN	MSH6	-5.3339399990668002E-2	0.975774
MSI1H_HUMAN	MSI1	1.9531392606398398E-2	0.993249
MSI2H_HUMAN	MSI2	7.7631664675130593E-2	0.791167
MSL1_HUMAN	MSL1	2.35065226984849E-2	0.977067
MSMO1_HUMAN	MSMO1	-0.51654379980425003	0.452061
MSPD2_HUMAN	MOSPD2	0.27623926790172998	0.576594
MSRA_HUMAN	MSRA	7.5836406673829904E-2	0.947874
MSRB2_HUMAN	MSRB2	0.36225300717629899	0.331922
MSS4_HUMAN	RABIF	0.24836452160726799	0.18334
MSTN1_HUMAN	MUSTN1	-0.19680617918736901	0.730687
MSTO1_HUMAN	MSTO1	0.11209180698147	0.407576
MT1E_HUMAN	MT1E	-0.3771263097243	0.733717
MT1F_HUMAN	MT1F	0.13450785195774401	0.922133
MT1G_HUMAN	MT1G	0.42702021474041701	0.547955
MT1H_HUMAN	MT1H	4.8916681592472899E-3	0.999999
MT1X_HUMAN	MT1X	0.40146924825088498	0.710949
MT2_HUMAN	MT2A	-0.41061720495355802	0.726422
MT21D_HUMAN	VCPKMT	0.37386277186392403	0.304775
MT3_HUMAN	MT3	0.31946064697350901	0.925603
MTA1_HUMAN	MTA1	0.18462175685967	0.0130132
MTA2_HUMAN	MTA2	0.23135226492557601	0.0649876
MTA3_HUMAN	MTA3	-4.4891731297507197E-2	0.996003
MTA70_HUMAN	METTL3	2.2897303927657001E-2	0.988728
MTAP_HUMAN	MTAP	0.290394469191254	0.0715553
MTAP2_HUMAN	MAP2	-6.4708708802293805E-2	0.969513
MTCH1_HUMAN	MTCH1	-0.10221781552315901	0.871241
MTCH2_HUMAN	MTCH2	0.15879091556818001	0.495548
MTCL1_HUMAN	MTCL1	0.246891391434231	0.379804
MTCL2_HUMAN	MTCL2	5.2025542393417001E-2	0.9938
MTCL3_HUMAN	MTCL3	-0.35696720719068897	0.516224
MTD2L_HUMAN	MTHFD2L	4.3236369481231003E-2	0.905837
MTDC_HUMAN	MTHFD2	0.15081518863554899	0.414959
MTEF1_HUMAN	MTERF1	-8.4460114580636403E-2	0.955661
MTEF3_HUMAN	MTERF3	0.31347785650131699	0.0181289
MTEF4_HUMAN	MTERF4	-0.16061566059024501	0.396785
MTF1_HUMAN	MTF1	0.27798551367906998	0.771573
MTFP1_HUMAN	MTFP1	-2.91650219311777E-2	0.99479
MTFR1_HUMAN	MTFR1	0.17201078006081899	0.198521
MTG1_HUMAN	MTG1	-5.4221107038617697E-2	0.976376
MTG2_HUMAN	MTG2	0.117493124233241	0.943695
MTHFS_HUMAN	MTHFS	9.6828721923030103E-2	0.853887
MTHR_HUMAN	MTHFR	-1.08498959764416E-3	0.999999
MTHSD_HUMAN	MTHFSD	0.46567428429859897	0.118983
MTL26_HUMAN	METTL26	-4.70766327671173E-2	0.992392
MTM1_HUMAN	MTM1	3.4392023511771598E-2	0.931792
MTMR1_HUMAN	MTMR1	0.16854263926764401	0.309874
MTMR2_HUMAN	MTMR2	9.04130589729297E-2	0.648772
MTMR3_HUMAN	MTMR3	6.1783869209688203E-2	0.798989
MTMR5_HUMAN	SBF1	0.13431004477219599	0.641787
MTMR6_HUMAN	MTMR6	0.215504792828034	0.0178219
MTMR7_HUMAN	MTMR7	0.45272042035659199	0.362719
MTMR9_HUMAN	MTMR9	0.24414109303211801	0.21294
MTMRA_HUMAN	MTMR10	0.185433311964709	0.0320346
MTMRC_HUMAN	MTMR12	0.38713232765588501	0.0300644
MTMRD_HUMAN	SBF2	0.34530380469209698	0.207125
MTMRE_HUMAN	MTMR14	0.103660767650176	0.919423
MTNaN_HUMAN		0.184268926495679	0.583952
MTNB_HUMAN	APIP	0.31507869040136699	0.127984
MTND_HUMAN	ADI1	-0.111644745630761	0.95438
MTO1_HUMAN	MTO1	0.243254323849667	0.0249209
MTOR_HUMAN	MTOR	0.22413333286491099	0.563701
MTPN_HUMAN	MTPN	6.7633162004176503E-2	0.99039
MTREX_HUMAN	MTREX	0.32863306080440602	0.14565
MTRFR_HUMAN	MTRFR	-7.3221668772904501E-3	0.999993
MTRR_HUMAN	MTRR	0.25833231905415399	0.000149913
MTSS1_HUMAN	MTSS1	0.27103539024940498	0.561852
MTSS2_HUMAN	MTSS2	-4.2991667592707901E-2	0.987175
MTU1_HUMAN	TRMU	0.196404777721846	0.505398
MTURN_HUMAN	MTURN	0.48965986115506299	0.200554
MTUS1_HUMAN	MTUS1	0.189750568342887	0.768424
MTUS2_HUMAN	MTUS2	-0.18273661080555101	0.56466
MTX1_HUMAN	MTX1	8.3978512802310404E-2	0.962017
MTX2_HUMAN	MTX2	-2.1672616802027099E-4	1
MTX3_HUMAN	MTX3	-0.15820851126552801	0.682952
MUC1_HUMAN	MUC1	0.23099805267783899	0.493417
MUC13_HUMAN	MUC13	0.29283490856951	0.425467
MUC15_HUMAN	MUC15	1.32431393106735	0.658267
MUC18_HUMAN	MCAM	0.22094268520082999	0.291838
MUC20_HUMAN	MUC20	0.36889139867923099	0.586749
MUC5B_HUMAN	MUC5B	-0.14827298380120399	0.948842
MUC6_HUMAN	MUC6	1.0633855785349901E-2	0.999984
MUL1_HUMAN	MUL1	-8.1843646321476393E-2	0.752474
MUTA_HUMAN	MMUT	0.144233613833473	0.0341918
MVD1_HUMAN	MVD	0.27356660079872602	0.0705226
MVP_HUMAN	MVP	0.20126625906321399	0.0469937
MX1_HUMAN	MX1	-0.28658292155327098	0.695283
MX2_HUMAN	MX2	NaN
MXRA5_HUMAN	MXRA5	0.162962797195561	0.805504
MXRA7_HUMAN	MXRA7	-0.22028841252103901	0.594648
MY15B_HUMAN	MYO15B	0.204161597276176	0.58174
MY18A_HUMAN	MYO18A	1.5234588227499899E-2	0.999849
MYADM_HUMAN	MYADM	-0.123396716443493	0.682974
MYCB2_HUMAN	MYCBP2	-7.8085535069409902E-3	0.999922
MYCBP_HUMAN	MYCBP	-9.8409413784894206E-2	0.88214
MYCPP_HUMAN	DENND4A	-0.124765104668723	0.34276
MYCT_HUMAN	SLC2A13	7.4832615244416006E-2	0.963732
MYCT1_HUMAN	MYCT1	0.136906244805995	0.611912
MYD88_HUMAN	MYD88	0.127701940400581	0.815748
MYDGF_HUMAN	MYDGF	0.328317344737451	0.0817872
MYEF2_HUMAN	MYEF2	0.21936665365201299	0.374733
MYG_HUMAN		6.0255499608487799E-2	0.974128
MYG1_HUMAN	MYG1	0.103082944768134	0.508679
MYH10_HUMAN	MYH10	-0.24472578657799199	0.608872
MYH11_HUMAN	MYH11	0.34086544737748897	0.658999
MYH14_HUMAN	MYH14	-0.22429118664493	0.678116
MYH9_HUMAN	MYH9	-0.254233700295111	0.529016
MYL3_HUMAN	MYL3	0.65822398856227304	0.0454684
MYL6_HUMAN	MYL6	0.13414870836839199	0.752233
MYL6B_HUMAN	MYL6B	-0.23121588811462501	0.674233
MYL9_HUMAN	MYL9	-9.6427513283675499E-3	0.999901
MYLK_HUMAN	MYLK	0.111187926365931	0.760321
MYO19_HUMAN	MYO19	0.18277224777504	0.280797
MYO1B_HUMAN	MYO1B	0.23264379141893801	0.0778011
MYO1C_HUMAN	MYO1C	0.17830882634959999	0.224761
MYO1D_HUMAN	MYO1D	0.217058177795769	0.256476
MYO1E_HUMAN	MYO1E	0.12714136387160699	0.255531
MYO5A_HUMAN	MYO5A	-0.24059837887353699	0.326045
MYO5B_HUMAN	MYO5B	-8.2106923723308398E-2	0.88203
MYO5C_HUMAN	MYO5C	-0.104285972499989	0.827256
MYO6_HUMAN	MYO6	-0.17655956824185801	0.626543
MYO7B_HUMAN	MYO7B	0.52033683380371798	0.676913
MYO9B_HUMAN	MYO9B	-0.20778164371182301	0.429856
MYOD1_HUMAN	MYOD1	-0.23120935583305899	0.879147
MYOF_HUMAN	MYOF	0.240550162394463	0.412789
MYOME_HUMAN	PDE4DIP	-0.173996816478549	0.545792
MYORG_HUMAN	MYORG	-0.112828219545618	0.844993
MYP0_HUMAN	MPZ	NaN
MYPT1_HUMAN	PPP1R12A	-0.26619274860807601	0.777969
MYPT2_HUMAN	PPP1R12B	-0.10067684939334701	0.839156
MYRF_HUMAN	MYRF	3.9569407243088599E-2	0.989201
MYSM1_HUMAN	MYSM1	-7.2725257041187596E-2	0.986621
MYZAP_HUMAN	MYZAP	-3.6452429788199098E-2	0.995958
MZT1_HUMAN	MZT1	0.20431183443529799	0.840512
MZT2B_HUMAN	MZT2B	7.0743345581716396E-2	0.943184
N42L1_HUMAN	N4BP2L1	3.8446493291715698E-2	0.997146
N42L2_HUMAN	N4BP2L2	4.8016093058791197E-2	0.993187
N4BP1_HUMAN	N4BP1	-2.8043478048057201E-2	0.97005
N4BP2_HUMAN	N4BP2	5.1288189297848702E-2	0.96821
N4BP3_HUMAN	N4BP3	-4.1869879581447701E-2	0.972414
N6MT1_HUMAN		1.48767951335281E-2	0.999852
NaNA10_HUMAN		0.117890088261214	0.643974
NaNA15_HUMAN		7.6276498435487894E-2	0.89339
NaNA16_HUMAN		-5.5823731688422903E-2	0.857179
NaNA20_HUMAN		-0.109125499641701	0.926407
NaNA25_HUMAN		0.19034388343074499	0.452993
NaNA30_HUMAN		0.24647695301772601	0.570099
NaNA35_HUMAN		0.194339495941695	0.174627
NaNA40_HUMAN		-1.8574825767166601E-2	0.999359
NaNA50_HUMAN		-3.3115811052105898E-2	0.987523
NaNA80_HUMAN		0.39948296835421498	0.423459
NaNAA_HUMAN		-5.2515858338024302E-2	0.93055
NaNB1_HUMAN		5.6451241840869998E-2	0.954708
NaNB2_HUMAN		0.108273566012387	0.407422
NaNC2_HUMAN		0.215097313373701	0.62514
NaNCAM_HUMAN		0.16000686147305501	0.463586
NaNCC1_HUMAN		0.168425432367627	0.427132
NaNDAP_HUMAN		5.4365009668557097E-2	0.943494
NaNDC_HUMAN		-5.3449507887854401E-2	0.975134
NaNDE_HUMAN		0.149032635276547	0.181459
NaNDK_HUMAN		0.21809245872434399	0.868161
NaNDL2_HUMAN		0.189481375059564	0.37166
NaNGA_HUMAN		8.0461901032069905E-2	0.590253
NaNGAB_HUMAN		0.30321837477684999	0.226493
NaNGK_HUMAN		0.137855123757887	0.627341
NaNGPA_HUMAN		2.0444794961806401E-2	0.994834
NaNKD2_HUMAN		0.249143375444459	0.0519498
NaNLP2_HUMAN		0.23481292871982701	0.567944
NaNMPT_HUMAN		0.188873275025356	0.277953
NaNNP_HUMAN		0.23866954556379599	0.68795
NaNPEP_HUMAN		4.5695812333826302E-2	0.993872
NaNSP_HUMAN		9.5033905499928503E-3	0.999424
NaNT10_HUMAN		0.126803430310239	0.690323
NaNT14_HUMAN		5.3485629107053199E-2	0.984585
NaNV1_HUMAN		-4.5074268983645201E-2	0.969895
NaNV2_HUMAN		-0.164756900184195	0.422511
NB5R1_HUMAN	CYB5R1	-6.8280366915965798E-2	0.966312
NB5R2_HUMAN	CYB5R2	-0.13527743250562099	0.934472
NB5R3_HUMAN	CYB5R3	0.118194593989396	0.530611
NB5R4_HUMAN	CYB5R4	0.13649090242690501	0.73673
NBAS_HUMAN	NBAS	9.9526710977289906E-2	0.79988
NBDY_HUMAN	NBDY	8.1586234748098396E-2	0.970322
NBEA_HUMAN	NBEA	2.0906554369446901E-2	0.997607
NBEL1_HUMAN	NBEAL1	-0.220957824319575	0.333662
NBEL2_HUMAN	NBEAL2	-0.183374806687885	0.731038
NBL1_HUMAN	MICOS10-NBL1	-0.18399738638222601	0.485403
NBN_HUMAN	NBN	0.113692330262665	0.446462
NBR1_HUMAN	NBR1	2.25434739162533E-2	0.985149
NC2A_HUMAN	DRAP1	-2.5305885765417601E-2	0.995935
NC2B_HUMAN	DR1	-9.9004435218265699E-3	0.999859
NCALD_HUMAN	NCALD	-6.8023034053955201E-3	0.999925
NCAM1_HUMAN	NCAM1	0.17054487541083199	0.674468
NCAS2_HUMAN	NCBP2AS2	NaN
NCBP1_HUMAN	NCBP1	1.0610403878315E-2	0.998924
NCBP2_HUMAN	NCBP2	-0.13744487272212499	0.595058
NCBP3_HUMAN	NCBP3	0.21402455900401601	0.977618
NCDN_HUMAN	NCDN	0.226996629690109	0.0958339
NCEH1_HUMAN	NCEH1	0.28100274554197202	0.0267749
NCHL1_HUMAN	CHL1	0.116517256646382	0.958443
NCK1_HUMAN	NCK1	0.15442648044829399	0.156347
NCK2_HUMAN	NCK2	8.66856427262509E-2	0.269832
NCKP1_HUMAN	NCKAP1	7.4502398464377298E-2	0.87366
NCLN_HUMAN	NCLN	0.20801864582333501	0.205646
NCOA1_HUMAN	NCOA1	0.30623293204814001	0.010551
NCOA2_HUMAN	NCOA2	0.15368832050086101	0.643619
NCOA3_HUMAN	NCOA3	0.13722947024645901	0.209801
NCOA4_HUMAN	NCOA4	0.12649231588299001	0.107206
NCOA5_HUMAN	NCOA5	-8.6182766154882906E-2	0.867626
NCOA6_HUMAN	NCOA6	8.2661002506172102E-2	0.770251
NCOA7_HUMAN	NCOA7	7.2502477941244106E-2	0.71297
NCOR1_HUMAN	NCOR1	0.316648725392423	0.478317
NCOR2_HUMAN	NCOR2	5.3964215880639703E-2	0.979448
NCPR_HUMAN	POR	0.22225016620246299	0.39711
NCS1_HUMAN	NCS1	0.141257840413504	0.953488
NDC1_HUMAN	NDC1	-0.125595277006286	0.548876
NDE1_HUMAN	NDE1	0.116865242060379	0.873115
NDEL1_HUMAN	NDEL1	2.1455469632683601E-2	0.999146
NDF1_HUMAN	NEUROD1	7.3165742994236299E-4	1
NDK3_HUMAN	NME3	-0.12494892484865	0.892429
NDK6_HUMAN	NME6	-0.34755039791099601	0.242433
NDK7_HUMAN	NME7	0.15088623927065001	0.263891
NDKA_HUMAN	NME1	6.5798397933352598E-2	0.95673
NDKB_HUMAN	NME2	-0.194726271672888	0.245829
NDKM_HUMAN	NME4	0.36770144082001499	0.0612623
NDRG1_HUMAN	NDRG1	0.108753635467049	0.598832
NDRG2_HUMAN	NDRG2	0.115841900086154	0.675303
NDRG3_HUMAN	NDRG3	0.17284567744338	0.0921889
NDRG4_HUMAN	NDRG4	-9.0479288574040109E-3	0.997613
NDST1_HUMAN	NDST1	0.228648549789599	0.0540298
NDST2_HUMAN	NDST2	-0.32620389494875601	0.590231
NDUA1_HUMAN	NDUFA1	0.49189893545054197	0.630055
NDUA2_HUMAN	NDUFA2	-9.9920244769111793E-2	0.945385
NDUA3_HUMAN	NDUFA3	-0.52521640899589905	0.578805
NDUA4_HUMAN	NDUFA4	-0.38536352726032502	0.443561
NDUA5_HUMAN	NDUFA5	-0.175910497836994	0.881953
NDUA6_HUMAN	NDUFA6	-6.0048257101123097E-2	0.969154
NDUA7_HUMAN	NDUFA7	0.10840992734964799	0.89966
NDUA8_HUMAN	NDUFA8	6.5585841537005196E-2	0.949505
NDUA9_HUMAN	NDUFA9	1.8654952678866101E-2	0.998376
NDUAA_HUMAN	NDUFA10	8.5846797345927303E-2	0.749015
NDUAB_HUMAN	NDUFA11	6.8635182235815606E-2	0.944434
NDUAC_HUMAN	NDUFA12	-7.0649173783645894E-2	0.895439
NDUAD_HUMAN	NDUFA13	-0.14136950326473799	0.700099
NDUB1_HUMAN	NDUFB1	-0.45311453053918299	0.574147
NDUB2_HUMAN	NDUFB2	0.25403600796737702	0.88562
NDUB3_HUMAN	NDUFB3	9.7079910861309598E-2	0.761798
NDUB4_HUMAN	NDUFB4	-0.120386078368849	0.925375
NDUB5_HUMAN	NDUFB5	-0.48399893139014799	0.0573686
NDUB6_HUMAN	NDUFB6	0.19412543689981501	0.890241
NDUB7_HUMAN	NDUFB7	0.17517975007320399	0.878694
NDUB8_HUMAN	NDUFB8	-0.24631204170028001	0.388394
NDUB9_HUMAN	NDUFB9	-0.32837838834850802	0.308269
NDUBA_HUMAN	NDUFB10	1.3486759174268699E-2	0.99983
NDUBB_HUMAN	NDUFB11	-6.3881560253459105E-2	0.859034
NDUC1_HUMAN	NDUFC1	-0.27065715135128599	0.957583
NDUC2_HUMAN	NDUFC2	-0.22355864730885	0.510456
NDUF2_HUMAN	NDUFAF2	8.0864566009869895E-2	0.920268
NDUF3_HUMAN	NDUFAF3	-8.2602899943015007E-2	0.878448
NDUF4_HUMAN	NDUFAF4	8.9692792676892202E-2	0.952279
NDUF5_HUMAN	NDUFAF5	0.19489686728480601	0.0515731
NDUF6_HUMAN	NDUFAF6	-5.5971775525688598E-2	0.966083
NDUF7_HUMAN	NDUFAF7	0.15218202977644599	0.742383
NDUF8_HUMAN	NDUFAF8	-0.16993495284048299	0.689605
NDUS1_HUMAN	NDUFS1	7.7270796517875606E-2	0.718101
NDUS2_HUMAN	NDUFS2	-1.4390203060236599E-2	0.999167
NDUS3_HUMAN	NDUFS3	-1.1819767124464E-2	0.998934
NDUS4_HUMAN	NDUFS4	0.169895634558102	0.457083
NDUS5_HUMAN	NDUFS5	0.105966336194701	0.862435
NDUS6_HUMAN	NDUFS6	0.36171078922313299	0.381712
NDUS7_HUMAN	NDUFS7	0.30001329938593002	0.0990508
NDUS8_HUMAN	NDUFS8	0.108418258163204	0.956165
NDUV1_HUMAN	NDUFV1	0.194040806531807	0.351827
NDUV2_HUMAN	NDUFV2	-6.6087005987163997E-3	0.999911
NDUV3_HUMAN	NDUFV3	-0.271370605355785	0.573949
NEB1_HUMAN	PPP1R9A	0.13926658718024201	0.878888
NEB2_HUMAN	PPP1R9B	-4.0240418012323101E-2	0.992777
NEBL_HUMAN	NEBL	0.32982241986989302	0.417003
NEC1_HUMAN	PCSK1	0.15124805298996399	0.348031
NEC2_HUMAN	PCSK2	7.6911823801085896E-2	0.868066
NECA2_HUMAN	NECAB2	0.19162307077654001	0.448276
NECP1_HUMAN	NECAP1	0.15831416742458801	0.101863
NECP2_HUMAN	NECAP2	-3.50996468725348E-2	0.979312
NECT1_HUMAN	NECTIN1	-6.1141053371832503E-2	0.8373
NECT2_HUMAN	NECTIN2	0.27399580930169698	0.0726351
NECT3_HUMAN	NECTIN3	7.8602584569876593E-2	0.593466
NECT4_HUMAN	NECTIN4	-7.15892594758189E-2	0.893897
NED4L_HUMAN	NEDD4L	8.90381740343896E-2	0.614458
NEDD1_HUMAN	NEDD1	0.217581574892698	0.0221413
NEDD4_HUMAN	NEDD4	0.29565413404790097	0.175541
NEDD8_HUMAN	NEDD8	-7.0834135564083901E-3	0.99998
NEGR1_HUMAN	NEGR1	7.9476652234399106E-2	0.814254
NEIL2_HUMAN	NEIL2	0.168261733351043	0.237269
NEK1_HUMAN	NEK1	-0.42249051918161301	0.00728681
NEK7_HUMAN	NEK7	2.6173584455932101E-2	0.993922
NEK9_HUMAN	NEK9	0.16584392492528299	0.323817
NELFA_HUMAN	NELFA	0.103779223203954	0.505733
NELFB_HUMAN	NELFB	0.21132673084918799	0.495509
NELFD_HUMAN	NELFCD	0.21551232101481901	0.215368
NELFE_HUMAN	NELFE	-0.12722529542505601	0.458601
NEMF_HUMAN	NEMF	-0.31167010125667199	0.42694
NEMO_HUMAN	IKBKG	3.9079193534399502E-2	0.992757
NENF_HUMAN	NENF	0.120329974197861	0.769125
NEO1_HUMAN	NEO1	0.16427987537939701	0.559112
NEP1_HUMAN	EMG1	0.21503790975287199	0.336856
NEPR1_HUMAN	CNEP1R1	-0.1856559058533	0.708273
NEPRO_HUMAN	NEPRO	0.15497877645170399	0.238705
NEST_HUMAN	NES	-0.19781178412721201	0.629276
NET1_HUMAN	NTN1	0.66726578922958901	0.105988
NET4_HUMAN	NTN4	0.13505111455182101	0.941903
NEUA_HUMAN	CMAS	0.21190745178544701	0.232078
NEUG_HUMAN	NRGN	2.95264653708152E-2	0.999553
NEUL_HUMAN	NLN	0.25070619385927601	0.00257168
NEUL1_HUMAN	NEURL1	-4.2665962915870798E-2	0.993902
NEUL4_HUMAN	NEURL4	0.25733013397134902	0.0813697
NEUM_HUMAN	GAP43	-0.177207376462826	0.343889
NEUR1_HUMAN	NEU1	0.28129280249210498	0.428225
NEUR3_HUMAN	NEU3	0.111103295829725	0.949261
NEUS_HUMAN	SERPINI1	4.0438086933252397E-2	0.893632
NEXN_HUMAN	NEXN	-0.44454399561369201	0.89888
NF1_HUMAN	NF1	-1.46649120357787E-2	0.999203
NF2IP_HUMAN	NFATC2IP	5.3031504591605702E-2	0.959957
NFAC2_HUMAN	NFATC2	-0.100309021957872	0.96157
NFAC4_HUMAN	NFATC4	4.7178141948941099E-2	0.99092
NFASC_HUMAN	NFASC	0.101033273214445	0.7024
NFAT5_HUMAN	NFAT5	-0.15537414270451499	0.769431
NFIA_HUMAN	NFIA	5.3198774701362798E-2	0.994934
NFIB_HUMAN	NFIB	0.105847316777144	0.857835
NFIC_HUMAN	NFIC	0.23481012744124799	0.158349
NFIL3_HUMAN	NFIL3	-8.8681057444379194E-2	0.774148
NFIP1_HUMAN	NDFIP1	6.9045715889458703E-3	0.999997
NFIP2_HUMAN	NDFIP2	0.17765785553351501	0.866273
NFIX_HUMAN	NFIX	-0.24411796703707	0.254107
NFKB1_HUMAN	NFKB1	0.17095782906079399	0.226535
NFKB2_HUMAN	NFKB2	0.195755176922286	0.497759
NFRKB_HUMAN	NFRKB	0.20628357226982899	0.540938
NFS1_HUMAN	NFS1	0.11657875748484101	0.27182
NFU1_HUMAN	NFU1	-1.25681486067417E-2	0.999616
NFX1_HUMAN	NFX1	0.23039887164712	0.274516
NFXL1_HUMAN	NFXL1	-0.141234511465542	0.259442
NFYA_HUMAN	NFYA	-0.20663437789386599	0.692973
NFYB_HUMAN	NFYB	2.3797890446422099E-2	0.975524
NFYC_HUMAN	NFYC	-8.4324595630464405E-2	0.885069
NGAL_HUMAN	LCN2	-4.6892853327952302E-2	0.992771
NGAP_HUMAN	RASAL2	-1.4695296858359101E-2	0.998361
NGBR_HUMAN	NUS1	0.13570669314418901	0.595872
NGDN_HUMAN	NGDN	-9.4570087298897099E-4	1
NGLY1_HUMAN	NGLY1	9.2834777547143504E-2	0.771079
NGRN_HUMAN	NGRN	0.11337401525115599	0.72856
NH2L1_HUMAN	SNU13	0.102291231192216	0.968671
NHEJ1_HUMAN	NHEJ1	-2.73601759928076E-2	0.997653
NHLC2_HUMAN	NHLRC2	0.26104235267555898	0.093108
NHLC3_HUMAN	NHLRC3	0.23086569561453901	0.603791
NHP2_HUMAN	NHP2	0.160894292674227	0.766302
NHRF1_HUMAN	NHERF1	0.13206143115173599	0.574768
NHRF2_HUMAN	NHERF2	0.15606966921659299	0.62226
NHRF3_HUMAN	PDZK1	0.16977053401579001	0.498624
NHSL1_HUMAN	NHSL1	0.26271448916382201	0.737098
NHSL3_HUMAN	NHSL3	-0.88322658155899503	0.0615351
NIBA1_HUMAN	NIBAN1	-1.8448855138374399E-3	0.999992
NIBA2_HUMAN	NIBAN2	0.14317433712146099	0.697953
NICA_HUMAN	NCSTN	5.21758261473921E-2	0.895391
NICOL_HUMAN	NICOL1	0.22438743031665601	0.941317
NID1_HUMAN	NID1	0.20777850229457401	0.360589
NID2_HUMAN	NID2	0.174320580318122	0.741027
NIF3L_HUMAN	NIF3L1	0.144022721046346	0.255013
NIP7_HUMAN	NIP7	-0.121948142069256	0.750361
NIPA1_HUMAN	NIPA1	0.11224508871712199	0.747605
NIPBL_HUMAN	NIPBL	-3.5975483663053497E-2	0.996085
NIPS1_HUMAN	NIPSNAP1	-1.42093496567226E-2	0.999521
NIPS2_HUMAN	NIPSNAP2	0.114242819504792	0.817939
NISCH_HUMAN	NISCH	0.220483850118465	0.206702
NIT1_HUMAN	NIT1	0.122560579318666	0.48343
NIT2_HUMAN	NIT2	0.25874892922370402	0.224617
NJMU_HUMAN	C17orf75	0.19139530304330599	0.360903
NKRF_HUMAN	NKRF	8.7009467029369694E-2	0.600586
NKX22_HUMAN	NKX2-2	0.16703834188293201	0.547915
NKX61_HUMAN	NKX6-1	0.267869129540799	0.433721
NLE1_HUMAN	NLE1	0.14058573059252899	0.381344
NLGN1_HUMAN		-7.5039206882875006E-2	0.979336
NLRX1_HUMAN	NLRX1	0.45078758481393	0.142142
NMD3_HUMAN	NMD3	0.20223550243701099	0.20896
NMES1_HUMAN	C15orf48	-0.23514037176666	0.823519
NMI_HUMAN	NMI	2.3055078404313398E-2	0.997099
NMNaN1_HUMAN		0.17891580847868899	0.127086
NMNaN3_HUMAN		9.84419943096458E-2	0.803222
NMRL1_HUMAN	NMRAL1	-4.7671413018139597E-2	0.881793
NMT1_HUMAN	NMT1	0.24587959464415701	0.106068
NMT2_HUMAN	NMT2	0.38824710464464401	0.307665
NNMT_HUMAN	NNMT	6.62342062947157E-2	0.980144
NNRD_HUMAN	NAXD	0.13072753102044901	0.286812
NNRE_HUMAN	NAXE	0.16904978358191899	0.787145
NNTM_HUMAN	NNT	9.7413921249946203E-2	0.713669
NOA1_HUMAN	NOA1	0.210169495393736	0.0567165
NOB1_HUMAN	NOB1	7.8404859556774703E-2	0.444237
NOC2L_HUMAN	NOC2L	-0.118483170559385	0.943949
NOC3L_HUMAN	NOC3L	-0.27049995510899899	0.134344
NOC4L_HUMAN	NOC4L	6.8054322439617301E-2	0.884989
NOCT_HUMAN	NOCT	2.3812003680608099E-2	0.99559
NOE2_HUMAN	OLFM2	0.12495210088271499	0.456088
NOG2_HUMAN	GNL2	-0.45681242434138902	0.229538
NOL10_HUMAN	NOL10	-0.20254147206258399	0.49073
NOL11_HUMAN	NOL11	0.14688565959122599	0.484369
NOL3_HUMAN	NOL3	1.3418845977854201E-2	0.999714
NOL4_HUMAN	NOL4	4.3699429653422397E-2	0.938458
NOL4L_HUMAN	NOL4L	-0.18547856921755601	0.770733
NOL6_HUMAN	NOL6	8.1925434287101001E-2	0.817761
NOL9_HUMAN	NOL9	0.170265452987821	0.425916
NOMO1_HUMAN	NOMO1	0.238711965262391	0.74408
NOMO2_HUMAN	NOMO2	0.242740683405686	0.134899
NONO_HUMAN	NONO	0.28714656798460397	0.269036
NOP10_HUMAN	NOP10	0.35574860998536001	0.36511
NOP16_HUMAN	NOP16	0.51507907867934799	0.0175058
NOP2_HUMAN	NOP2	-0.21171335825783899	0.594571
NOP53_HUMAN	NOP53	0.262930920318654	0.0691332
NOP56_HUMAN	NOP56	-0.113529400322229	0.803996
NOP58_HUMAN	NOP58	-0.13906653053953799	0.752962
NOP9_HUMAN	NOP9	-5.0343677857468801E-2	0.860089
NOS3_HUMAN	NOS3	-1.5191717948833399E-2	0.998441
NOSIP_HUMAN	NOSIP	3.9631858217726398E-2	0.796618
NOSTN_HUMAN	NOSTRIN	0.14942847384691699	0.494624
NOTC1_HUMAN	NOTCH1	-8.8034089454009201E-2	0.929164
NOTC2_HUMAN	NOTCH2	6.9849137031625597E-2	0.80967
NOTC3_HUMAN	NOTCH3	-0.129574212676659	0.725471
NOTC4_HUMAN	NOTCH4	-0.108838496676386	0.833865
NOVA1_HUMAN	NOVA1	0.217012912114246	0.29285
NOVA2_HUMAN	NOVA2	0.21311357956301699	0.4033
NP1L1_HUMAN	NAP1L1	0.19322404158714701	0.368803
NP1L4_HUMAN	NAP1L4	3.9719992364490399E-2	0.973419
NP1L5_HUMAN	NAP1L5	0.13388511352378299	0.741605
NPA1P_HUMAN	URB1	2.1002754923864801E-3	0.999996
NPAL2_HUMAN	NIPAL2	0.37505842378643001	0.255413
NPC1_HUMAN	NPC1	0.23690449259064	0.242657
NPC2_HUMAN	NPC2	0.33595420054195202	0.205131
NPCL1_HUMAN	NPC1L1	2.7320933665285398E-2	0.993744
NPDC1_HUMAN	NPDC1	6.4856607463195798E-2	0.954492
NPL4_HUMAN	NPLOC4	0.191891378040387	0.0657807
NPM_HUMAN	NPM1	0.218653399525402	0.146303
NPM2_HUMAN	NPM2	0.20098967398609599	0.63474
NPM3_HUMAN	NPM3	0.10191283673828599	0.682237
NPNT_HUMAN	NPNT	-3.4172595101452101E-3	0.999981
NPRL2_HUMAN	NPRL2	-0.112336276055436	0.689452
NPRL3_HUMAN	NPRL3	0.27136913354105102	0.255417
NPS3A_HUMAN	NIPSNAP3A	-2.5705415652191799E-2	0.985329
NPS3B_HUMAN	NIPSNAP3B	-0.253247267955378	0.146611
NPT2B_HUMAN	SLC34A2	-0.11927480012743701	0.878563
NPTN_HUMAN	NPTN	-3.6988962372914803E-2	0.984753
NPTX2_HUMAN	NPTX2	0.18251622480037	0.555348
NPTXR_HUMAN	NPTXR	0.25392785325848199	0.158836
NPW_HUMAN	NPW	0.29793043994171597	0.839207
NPY_HUMAN	NPY	7.67372684441084E-2	0.910583
NQO1_HUMAN	NQO1	0.29931122192359	0.299243
NQO2_HUMAN	NQO2	9.3703051866555906E-2	0.770268
NR0B1_HUMAN	NR0B1	0.162818334759534	0.560101
NR1H2_HUMAN	NR1H2	-5.3038625667595702E-3	0.999995
NR2C2_HUMAN	NR2C2	0.29100825501698202	0.0769495
NR2CA_HUMAN	NR2C2AP	0.239200763351409	0.476289
NRAM2_HUMAN	SLC11A2	-2.0177830966690399E-2	0.998869
NRBF2_HUMAN	NRBF2	0.244137123435956	0.159497
NRBP_HUMAN	NRBP1	6.6854465091623197E-2	0.518934
NRBP2_HUMAN	NRBP2	0.13205274671274	0.881064
NRCAM_HUMAN	NRCAM	0.37009135340806998	0.179649
NRDC_HUMAN	NRDC	-2.7201448213238201E-2	0.990998
NRDE2_HUMAN	NRDE2	0.16083387132527399	0.932009
NRF1_HUMAN	NRF1	0.10972645975850499	0.33794
NRIP2_HUMAN	NRIP2	2.50402690487414E-2	0.99919
NRK1_HUMAN	NMRK1	-4.5579985052076298E-2	0.862736
NRM_HUMAN	NRM	-0.44148576471317302	0.119946
NRP1_HUMAN	NRP1	5.2535807302306503E-2	0.911015
NRP2_HUMAN	NRP2	8.4288305632387091E-3	0.999754
NRSN2_HUMAN	NRSN2	-0.51475704219179197	0.031265
NRX1A_HUMAN	NRXN1	-9.1844163722712095E-3	0.999791
NS1BP_HUMAN	IVNS1ABP	0.105841322252837	0.577125
NSA2_HUMAN	NSA2	8.0741931224946703E-2	0.654283
NSD3_HUMAN	NSD3	-1.02661823027474E-2	0.999483
NSDHL_HUMAN	NSDHL	0.169215458712829	0.698192
NSE1_HUMAN	NSMCE1	-0.12717582037470099	0.820514
NSE2_HUMAN	NSMCE2	-0.233351239152949	0.645915
NSE3_HUMAN	NSMCE3	-4.1736211200255599E-2	0.991618
NSE4A_HUMAN	NSMCE4A	-0.133254071562595	0.538871
NSF_HUMAN	NSF	0.157907909053736	0.265952
NSF1C_HUMAN	NSFL1C	0.204536043138837	0.0961446
NSMA_HUMAN	SMPD2	-1.3900149341671201E-2	0.999338
NSMA2_HUMAN	SMPD3	-6.95698648796957E-2	0.957164
NSMA3_HUMAN	SMPD4	0.30824844471408402	0.190954
NSUN2_HUMAN	NSUN2	0.19832616668091099	0.121892
NSUN3_HUMAN	NSUN3	-8.7146590452688397E-2	0.93184
NSUN4_HUMAN	NSUN4	0.25747385571267101	0.174394
NSUN5_HUMAN	NSUN5	3.93297118918969E-2	0.824646
NSUN6_HUMAN	NSUN6	3.5259535657420897E-2	0.991844
NT5C_HUMAN	NT5C	9.8689747874206105E-2	0.914736
NT5D1_HUMAN	NT5DC1	0.28960269313029602	0.183566
NT5D2_HUMAN	NT5DC2	-0.16537605799431401	0.526316
NT5D3_HUMAN	NT5DC3	0.139303685676503	0.404448
NTAL_HUMAN	LAT2	-6.4857423868056097E-2	0.884837
NTF2_HUMAN	NUTF2	-3.3948616470029003E-2	0.998367
NTH_HUMAN	NTHL1	-0.41642204478679101	0.226511
NTM1A_HUMAN	NTMT1	-8.4059466972238907E-3	0.999174
NTPCR_HUMAN	NTPCR	0.139510359230513	0.677559
NU107_HUMAN	NUP107	0.24295841298475701	0.108578
NU133_HUMAN	NUP133	0.23229417773288	0.133139
NU153_HUMAN	NUP153	0.26516916593037898	0.13522
NU155_HUMAN	NUP155	0.180348163105502	0.0586558
NU160_HUMAN	NUP160	0.21919058082470999	0.303802
NU188_HUMAN	NUP188	9.2329504680579294E-2	0.666679
NU205_HUMAN	NUP205	0.30388112486045099	0.243856
NU214_HUMAN	NUP214	0.23772182887770099	0.0930432
NU2M_HUMAN	ND2	-0.62251094721761602	0.230673
NUA4L_HUMAN	NDUFA4L2	-0.106560348363113	0.888484
NUB1_HUMAN	NUB1	0.25622498650984299	0.322967
NUBP1_HUMAN	NUBP1	-0.14434828059751501	0.376066
NUBP2_HUMAN	NUBP2	0.14975218056353101	0.378759
NUBPL_HUMAN	NUBPL	5.3322057307235403E-2	0.902805
NUCB1_HUMAN	NUCB1	-6.43274591793776E-2	0.973714
NUCB2_HUMAN	NUCB2	-0.346070462033715	0.329175
NUCG_HUMAN	ENDOG	0.163345805201393	0.349329
NUCKS_HUMAN	NUCKS1	NaN
NUCL_HUMAN	NCL	-0.12650972925075299	0.929308
NUD12_HUMAN	NUDT12	0.14812992411876499	0.243615
NUD14_HUMAN	NUDT14	2.9778464452530799E-2	0.971209
NUD15_HUMAN	NUDT15	-0.19342976311746299	0.71679
NUD16_HUMAN	NUDT16	-0.13665662050390601	0.956856
NUD18_HUMAN	NUDT18	-6.4512094775484898E-3	0.999612
NUD19_HUMAN	NUDT19	6.5573923511473203E-2	0.978212
NUDC_HUMAN	NUDC	1.4516309874790301E-2	0.999252
NUDC1_HUMAN	NUDCD1	0.21646001333347001	0.365539
NUDC2_HUMAN	NUDCD2	9.4107815230186104E-2	0.873872
NUDC3_HUMAN	NUDCD3	-6.7329650888258999E-2	0.457842
NUDT3_HUMAN	NUDT3	0.147114560807802	0.542852
NUDT4_HUMAN	NUDT4	-1.27314356534303E-2	0.999912
NUDT5_HUMAN	NUDT5	0.13923304137308001	0.393147
NUDT6_HUMAN	NUDT6	-9.6172949013456303E-3	0.999714
NUDT7_HUMAN	NUDT7	0.20051926016846799	0.786112
NUDT9_HUMAN	NUDT9	7.1057121413376806E-2	0.871121
NUFP2_HUMAN	NUFIP2	0.28658935227647803	0.0981461
NUMA1_HUMAN	NUMA1	-0.23092240180242801	0.587726
NUMB_HUMAN	NUMB	0.159461740117988	0.0180132
NUMBL_HUMAN	NUMBL	0.19651850332722201	0.385456
NUP35_HUMAN	NUP35	0.20846926888331799	0.574718
NUP37_HUMAN	NUP37	9.7661368719217604E-3	0.999188
NUP42_HUMAN	NUP42	0.33325133666173701	0.025806
NUP43_HUMAN	NUP43	0.208843603297414	0.208887
NUP50_HUMAN	NUP50	0.168764958845773	0.10897
NUP54_HUMAN	NUP54	-5.1162124617682299E-5	1
NUP58_HUMAN	NUP58	0.41636280461718	0.00165945
NUP62_HUMAN	NUP62	0.101964781393394	0.696474
NUP85_HUMAN	NUP85	0.28350061903462198	0.255099
NUP88_HUMAN	NUP88	0.17509386410446001	0.401355
NUP93_HUMAN	NUP93	0.24365805250504299	0.0211611
NUP98_HUMAN	NUP98	0.20957565620763399	0.0808383
NVL_HUMAN	NVL	7.3446886392828495E-2	0.766214
NXF1_HUMAN	NXF1	0.27928591286198701	0.0286295
NXN_HUMAN	NXN	-5.1676101934487698E-2	0.958481
NXP20_HUMAN	FAM114A1	3.2239387060844699E-2	0.980329
NXT1_HUMAN	NXT1	4.3903396458678898E-2	0.973719
NYAP2_HUMAN	NYAP2	-0.121103286104928	0.9258
OAF_HUMAN	OAF	-0.13329138488516301	0.968078
OARD1_HUMAN	OARD1	-2.1553103174597799E-2	0.997158
OAS1_HUMAN	OAS1	-0.19783473919686101	0.712949
OAS2_HUMAN	OAS2	NaN
OAS3_HUMAN	OAS3	6.9457044714525101E-2	0.90486
OASL_HUMAN	OASL	0.41378611950966698	0.706531
OAT_HUMAN	OAT	0.13192419799928101	0.525641
OBSL1_HUMAN	OBSL1	4.2116357495152702E-3	0.999978
OC90_HUMAN	OC90	-0.185193457796581	0.84683
OCAD1_HUMAN	OCIAD1	5.1833180293721803E-2	0.858796
OCAD2_HUMAN	OCIAD2	6.1972381800282098E-2	0.980629
OCC1_HUMAN	C12orf75	0.20799840498219299	0.746788
OCLN_HUMAN	OCLN	-0.108609799689643	0.62508
OCRL_HUMAN	OCRL	0.21458217664172299	0.331281
OCTC_HUMAN	CROT	-5.7477693314693899E-2	0.993818
ODB2_HUMAN	DBT	0.31634580050859001	0.0337574
ODBA_HUMAN	BCKDHA	0.25827388419165798	0.367055
ODBB_HUMAN	BCKDHB	0.33829252955842298	0.0446794
ODC_HUMAN	SLC25A21	3.05477756425463E-2	0.992582
ODFP2_HUMAN	ODF2	0.43483874246649401	0.473906
ODO1_HUMAN	OGDH	0.25108508230739102	0.302079
ODO2_HUMAN	DLST	0.155599574539112	0.511067
ODP2_HUMAN	DLAT	0.27307096831732403	0.02538
ODPA_HUMAN	PDHA1	9.2042775517875E-2	0.592023
ODPB_HUMAN	PDHB	0.23784314966422199	0.0325087
ODPX_HUMAN	PDHX	9.4824131846454898E-2	0.526347
ODR4_HUMAN	ODR4	6.0746177063176102E-2	0.913766
OFD1_HUMAN	OFD1	0.58956258750606805	1.107e-05
OFUT1_HUMAN	POFUT1	0.35819925497355498	0.0952129
OFUT2_HUMAN	POFUT2	0.243294654513217	0.263487
OGA_HUMAN	OGA	0.32718734543085898	0.0146528
OGDHL_HUMAN	OGDHL	0.16534837271741001	0.497818
OGFD1_HUMAN	OGFOD1	-0.32967024400744299	0.338843
OGFD2_HUMAN	OGFOD2	2.7037788639975E-2	0.986318
OGFD3_HUMAN	OGFOD3	4.14890370573609E-2	0.990458
OGFR_HUMAN	OGFR	7.2666762779584199E-2	0.92762
OGT1_HUMAN	OGT	0.168483911499407	0.0771825
OLA1_HUMAN	OLA1	7.0006839325637199E-2	0.761422
OLFL3_HUMAN	OLFML3	-0.194743868491527	0.558878
OLFM4_HUMAN	OLFM4	-0.1221808691097	0.755228
OMA1_HUMAN	OMA1	8.3460623771445794E-2	0.947652
OPA1_HUMAN	OPA1	-3.3855580357532999E-2	0.980864
OPA3_HUMAN	OPA3	0.17780567660257601	0.784263
OPHN1_HUMAN	OPHN1	0.31378065016551598	0.526249
OPLA_HUMAN	OPLAH	0.40536716250815102	0.0818433
OPTN_HUMAN	OPTN	-6.5072124265210696E-2	0.966224
ORC2_HUMAN	ORC2	2.5241625393363901E-2	0.992772
ORC3_HUMAN	ORC3	-0.105833710826455	0.834502
ORC4_HUMAN	ORC4	-0.10128514759568	0.429906
ORC5_HUMAN	ORC5	0.26035514554813299	0.477983
ORML2_HUMAN	ORMDL2	-0.152010079341767	0.733933
ORML3_HUMAN	ORMDL3	0.292822314113451	0.479028
ORN_HUMAN	REXO2	-8.1292686298443897E-2	0.893038
ORNT1_HUMAN	SLC25A15	0.28203266585779602	0.0458443
OS9_HUMAN	OS9	-4.05458843693252E-2	0.960121
OSB10_HUMAN	OSBPL10	0.15790648588134301	0.468482
OSB11_HUMAN	OSBPL11	0.144821102207944	0.632228
OSBL1_HUMAN	OSBPL1A	-0.28859236529843002	0.384311
OSBL2_HUMAN	OSBPL2	7.4703475978030495E-2	0.714493
OSBL6_HUMAN	OSBPL6	0.170919452518527	0.319864
OSBL8_HUMAN	OSBPL8	-0.30430638623723	0.215562
OSBL9_HUMAN	OSBPL9	0.106469769561242	0.723728
OSBP1_HUMAN	OSBP	4.6129573089869202E-2	0.981611
OSCP1_HUMAN	OSCP1	-0.28839462381609499	0.16946
OSGEP_HUMAN	OSGEP	0.289188506250177	0.23541
OSGL1_HUMAN	OSGEPL1	0.21567891836908601	0.467709
OSMR_HUMAN	OSMR	0.15789967187590301	0.61704
OST48_HUMAN	DDOST	0.25619515431504603	0.224489
OSTC_HUMAN	OSTC	0.181358201874741	0.613794
OSTF1_HUMAN	OSTF1	8.2583031428009906E-2	0.889109
OSTM1_HUMAN	OSTM1	0.23542708271054799	0.355678
OSTP_HUMAN	SPP1	-2.42918743804586E-2	0.996546
OTC_HUMAN	OTC	0.146389010752497	0.750374
OTU1_HUMAN	YOD1	-6.1261241785684602E-2	0.996078
OTU6B_HUMAN	OTUD6B	0.15260687471260401	0.251905
OTU7B_HUMAN	OTUD7B	8.4403918084221003E-3	0.998781
OTUB1_HUMAN	OTUB1	9.21627866400207E-3	0.999884
OTUD3_HUMAN	OTUD3	-4.2235620187600798E-2	0.972787
OTUD4_HUMAN	OTUD4	0.126082041403769	0.600671
OTUD5_HUMAN	OTUD5	NaN
OTUL_HUMAN	OTULIN	6.0766110187701498E-2	0.701064
OTULL_HUMAN	OTULINL	-2.70439038905354E-2	0.996749
OVCA2_HUMAN	OVCA2	0.106700081706395	0.923723
OX2G_HUMAN	CD200	-2.3102868787366101E-2	0.993695
OXA1L_HUMAN	OXA1L	0.127329908265263	0.649802
OXLD1_HUMAN	OXLD1	-0.16053786382265001	0.693702
OXND1_HUMAN	OXNAD1	-0.15635130551422399	0.486363
OXR1_HUMAN	OXR1	3.1927900474039497E-2	0.991999
OXSM_HUMAN	OXSM	0.25531157647720698	0.169523
OXSR1_HUMAN	OXSR1	0.191817455484913	0.335341
P121A_HUMAN	POM121	3.2879550910934197E-2	0.954267
P121C_HUMAN		-0.105542612119377	0.970874
P20D2_HUMAN	PM20D2	2.3171200248178599E-2	0.994652
P2R3A_HUMAN	PPP2R3A	3.5265125667692299E-2	0.993866
P2RX4_HUMAN	P2RX4	2.7826712065282502E-2	0.977578
P2RY1_HUMAN	P2RY1	-0.37321264306721003	0.117781
P33MX_HUMAN	KIAA1191	-4.6924739493407898E-2	0.929027
P3C2A_HUMAN	PIK3C2A	0.35089549710860501	0.0306784
P3C2B_HUMAN	PIK3C2B	0.19148899571407799	0.453119
P3H1_HUMAN	P3H1	3.8934446887852601E-2	0.986911
P3H3_HUMAN	P3H3	-2.44822289555887E-2	0.995804
P3IP1_HUMAN	PIK3IP1	-0.30430086074550999	0.177095
P4HA1_HUMAN	P4HA1	0.28718824554817901	0.218608
P4HA2_HUMAN	P4HA2	0.140919405874007	0.489019
P4HTM_HUMAN	P4HTM	0.15514682706014701	0.491413
P4K2A_HUMAN	PI4K2A	0.17874498365275901	0.259284
P4K2B_HUMAN	PI4K2B	2.05926933159707E-2	0.980432
P4R3A_HUMAN	PPP4R3A	0.10650115397170599	0.632602
P4R3B_HUMAN	PPP4R3B	0.27794803046629801	0.0381173
P5CR1_HUMAN	PYCR1	-5.6442596786142697E-2	0.865103
P5CR2_HUMAN	PYCR2	0.19297234040539099	0.208401
P5CR3_HUMAN	PYCR3	3.10577229567594E-2	0.993043
P5CS_HUMAN	ALDH18A1	0.115897474655155	0.34107
P5I11_HUMAN	TP53I11	8.3490904612020002E-3	0.999811
P66A_HUMAN	GATAD2A	0.33998865189599597	0.100302
P66B_HUMAN	GATAD2B	0.331551146121704	0.376568
P85A_HUMAN	PIK3R1	-4.0958729124866602E-2	0.917139
P85B_HUMAN	PIK3R2	0.20627654717470301	0.231379
PA1B2_HUMAN	PAFAH1B2	-1.5533344085420699E-2	0.999178
PA1B3_HUMAN	PAFAH1B3	2.9499764113338801E-2	0.995756
PA21B_HUMAN	PLA2G1B	-1.86229288565543E-2	0.999619
PA24A_HUMAN	PLA2G4A	-2.6546742844240499E-2	0.996474
PA24C_HUMAN	PLA2G4C	-7.5137358795212203E-2	0.983869
PA2G4_HUMAN	PA2G4	0.22460383409107301	0.283258
PAAF1_HUMAN	PAAF1	0.136760590963932	0.563647
PAAT_HUMAN	C10orf88	7.1869501342572306E-2	0.948716
PABP1_HUMAN	PABPC1	0.14084360243198299	0.493486
PABP2_HUMAN	PABPN1	0.25090676029289399	0.00766886
PABP4_HUMAN	PABPC4	0.244276317796355	0.19367
PACA_HUMAN	ADCYAP1	-0.12094425368044399	0.938599
PACE1_HUMAN	SCYL3	2.2722635053513001E-2	0.997658
PACN1_HUMAN	PACSIN1	-9.4829165477175407E-3	0.999957
PACN2_HUMAN	PACSIN2	-1.8661156195381799E-2	0.998735
PACN3_HUMAN	PACSIN3	3.2344385745637798E-2	0.997486
PACS1_HUMAN	PACS1	-9.1605552731768292E-3	0.999622
PACS2_HUMAN	PACS2	-0.15067824948302899	0.438911
PAFA2_HUMAN	PAFAH2	-4.2607288576370902E-2	0.99243
PAG15_HUMAN	PLA2G15	2.0517896342127001E-2	0.975422
PAHO_HUMAN	PPY	-0.48341569104902099	0.61361
PAHX_HUMAN	PHYH	0.355638848534643	0.00859471
PAI1_HUMAN	SERPINE1	-5.34719253030424E-2	0.938882
PAI2_HUMAN	SERPINB2	9.6341700107455505E-2	0.79744
PAIP1_HUMAN	PAIP1	0.117646862648407	0.78503
PAK1_HUMAN	PAK1	0.226837248297549	0.00192042
PAK2_HUMAN	PAK2	0.23318678965518	0.00806812
PAK3_HUMAN	PAK3	0.15442515783417399	0.272181
PAK4_HUMAN	PAK4	0.17818853209975399	0.297365
PAK6_HUMAN	BUB1B-PAK6	9.5570784561570005E-2	0.684617
PALD_HUMAN	PALD1	-3.3979393559505799E-2	0.997383
PALLD_HUMAN	PALLD	0.116650560410821	0.70378
PALM_HUMAN	PALM	-0.28667490864557499	0.260633
PALM3_HUMAN	PALM3	-0.395054041163939	0.01351
PALMD_HUMAN	PALMD	-9.8322451858985499E-2	0.744195
PALS1_HUMAN	PALS1	8.5478509471331496E-2	0.294466
PALS2_HUMAN	PALS2	0.141268601012187	0.503601
PAN2_HUMAN	PAN2	-0.50861271521768103	0.0570356
PAN3_HUMAN	PAN3	0.29670962174452198	0.699169
PANK2_HUMAN	PANK2	0.29979677188971399	0.121849
PANK4_HUMAN	PANK4	0.13426577949320601	0.674457
PANX1_HUMAN	PANX1	4.8450482009021599E-2	0.997101
PAOX_HUMAN	PAOX	-3.4444058591399498E-2	0.996552
PAPD1_HUMAN	MTPAP	0.19590955622465001	0.0681633
PAPD5_HUMAN	TENT4B	0.24745079757778901	0.246179
PAPOA_HUMAN	PAPOLA	0.22192894444068201	0.0453105
PAPP2_HUMAN	PAPPA2	7.9983617882489005E-2	0.770563
PAPS1_HUMAN	PAPSS1	0.18637689970330701	0.407288
PAPS2_HUMAN	PAPSS2	5.86071345086977E-2	0.867969
PAQR1_HUMAN	ADIPOR1	-5.0449620242995603E-2	0.998564
PAR10_HUMAN	PARP10	0.14235722865528599	0.148247
PAR12_HUMAN	PARP12	-8.54424758283545E-2	0.859471
PAR14_HUMAN	PARP14	9.8756716655321403E-2	0.922641
PAR16_HUMAN	PARP16	NaN
PAR3L_HUMAN		-8.3497872186046901E-2	0.959889
PAR4_HUMAN	F2RL3	6.8423723990245794E-2	0.952905
PAR6B_HUMAN	PARD6B	4.08697225345349E-2	0.962406
PARD3_HUMAN	PARD3	-8.5655419117283998E-2	0.649057
PARG_HUMAN	PARG	6.4644264785357994E-2	0.960249
PARK7_HUMAN	PARK7	0.110592444517935	0.847769
PARL_HUMAN	PARL	-0.120792200235272	0.881059
PARM1_HUMAN	PARM1	-0.172227389776551	0.243364
PARN_HUMAN	PARN	0.18689852643661201	0.135927
PARP1_HUMAN	PARP1	9.7780408113171905E-3	0.999433
PARP2_HUMAN	PARP2	0.21476391182847801	0.81338
PARP4_HUMAN	PARP4	0.146363371489836	0.416175
PARP9_HUMAN	PARP9	0.239330900154471	0.472399
PARVA_HUMAN	PARVA	0.113036130178993	0.677289
PARVB_HUMAN	PARVB	2.2121320209193399E-2	0.983193
PATL1_HUMAN	PATL1	-0.13221377293745401	0.519124
PATZ1_HUMAN	PATZ1	0.422666717011075	0.0875322
PAWR_HUMAN	PAWR	0.18941146007882501	0.345503
PAX6_HUMAN	PAX6	0.10138325279862299	0.772881
PAXB1_HUMAN	PAXBP1	-9.8113087324383494E-2	0.939515
PAXI_HUMAN	PXN	0.29444307129460501	0.157094
PAXI1_HUMAN	PAXIP1	-4.3301898939657399E-2	0.992745
PAXX_HUMAN	PAXX	0.26592499577969098	0.252985
PB1_HUMAN	PBRM1	-8.54705547183701E-3	0.999841
PBDC1_HUMAN	PBDC1	0.147616090873114	0.0608752
PBIP1_HUMAN	PBXIP1	-0.155243286517072	0.734175
PBIR1_HUMAN	PABIR1	-0.36899773241697997	0.198373
PBIR2_HUMAN	PABIR2	-2.86422631062292E-2	0.998643
PBLD_HUMAN	PBLD	0.15291237094663901	0.142736
PBX1_HUMAN	PBX1	-0.21306964332203601	0.427653
PBX2_HUMAN	PBX2	-0.13117918563019601	0.7943
PC4L1_HUMAN	PCP4L1	NaN
PCAT1_HUMAN	LPCAT1	0.27788502059667702	0.144167
PCAT2_HUMAN	LPCAT2	0.11768035174002001	0.499622
PCBP1_HUMAN	PCBP1	0.31952617404188399	0.036267
PCBP2_HUMAN	PCBP2	0.122196235210976	0.725238
PCBP3_HUMAN	PCBP3	0.16971590749227899	0.345875
PCBP4_HUMAN	PCBP4	0.31596722649397002	0.690196
PCCA_HUMAN	PCCA	0.215619717075686	0.271154
PCCB_HUMAN	PCCB	0.27657287013797499	0.0208652
PCD17_HUMAN	PCDH17	0.59865740120553101	0.0105489
PCDA3_HUMAN	PCDHA3	0.20715105687897301	0.677221
PCDA6_HUMAN	PCDHA6	0.43742885184835101	0.0452127
PCDAB_HUMAN	PCDHA11	-1.6300962988539301E-2	0.995902
PCDB4_HUMAN	PCDHB4	9.08251974281509E-2	0.911653
PCDBG_HUMAN	PCDHB16	6.5919226065153602E-2	0.897587
PCDG2_HUMAN	PCDHGA2	-0.124289428471083	0.848012
PCDGH_HUMAN	PCDHGB5	-1.87576521807685	0.295207
PCDH1_HUMAN	PCDH1	0.43055595596861301	0.13324
PCDH7_HUMAN	PCDH7	8.5124464119217702E-2	0.914973
PCF11_HUMAN	PCF11	-0.16637836710739201	0.904304
PCFT_HUMAN	SLC46A1	-0.31454909423258598	0.795851
PCGF3_HUMAN	PCGF3	0.42924372420642398	0.0530127
PCGF5_HUMAN	PCGF5	-9.6001206721939E-2	0.986349
PCID2_HUMAN	PCID2	-6.8705134892396297E-2	0.825827
PCKGC_HUMAN	PCK1	9.2429384704790299E-2	0.938201
PCKGM_HUMAN	PCK2	0.106290041008687	0.381198
PCLO_HUMAN	PCLO	0.13166660910891501	0.977484
PCM1_HUMAN	PCM1	-0.29092030558281701	0.574287
PCMD1_HUMAN	PCMTD1	8.0768602671667897E-2	0.905583
PCNaN_HUMAN		0.17993487445684	0.473639
PCNP_HUMAN	PCNP	0.14818392245922701	0.419278
PCNT_HUMAN	PCNT	4.8834728031902301E-2	0.996913
PCOC1_HUMAN	PCOLCE	-0.124225171735387	0.845082
PCP_HUMAN	PRCP	7.6750570319897599E-2	0.773999
PCP4_HUMAN	PCP4	5.7011815708672899E-2	0.963782
PCS1N_HUMAN	PCSK1N	-0.15975164429753	0.889581
PCY1A_HUMAN	PCYT1A	-0.40746852934382899	0.0696794
PCY2_HUMAN	PCYT2	0.18254157504559901	0.0713092
PCYOX_HUMAN	PCYOX1	0.19958988760619001	0.443227
PCYXL_HUMAN	PCYOX1L	0.12363346553341199	0.804292
PD1L1_HUMAN	CD274	NaN
PDC10_HUMAN	PDCD10	-0.10817030094498201	0.859547
PDC6I_HUMAN	PDCD6IP	9.3807301415476899E-2	0.38801
PDCD2_HUMAN	PDCD2	0.301303618898278	0.0152897
PDCD4_HUMAN	PDCD4	8.8285931246588997E-2	0.555093
PDCD5_HUMAN	PDCD5	1.2058273068342E-2	0.999734
PDCD6_HUMAN	PDCD6	-0.179356459459004	0.351944
PDCD7_HUMAN	PDCD7	-1.5516189126667201E-2	0.999618
PDCL3_HUMAN	PDCL3	-3.4827934803345603E-2	0.995339
PDD2L_HUMAN	PDCD2L	0.14732209785997299	0.707352
PDE12_HUMAN	PDE12	0.30487657849397098	0.133977
PDE1B_HUMAN		NaN
PDE1C_HUMAN		NaN
PDE2A_HUMAN	PDE2A	0.48253112707375301	0.13933
PDE3A_HUMAN	PDE3A	0.151309422597352	0.201684
PDE3B_HUMAN	PDE3B	0.15102025897216001	0.731464
PDE4C_HUMAN	PDE4C	-0.37948016244114902	0.990521
PDE4D_HUMAN	PDE4D	-0.13973510436770301	0.807401
PDE5A_HUMAN	PDE5A	0.29802592567722302	0.038384
PDE6D_HUMAN	PDE6D	0.289051672901736	0.569675
PDE7B_HUMAN		0.79662377804779005	0.866958
PDE8A_HUMAN	PDE8A	0.168724544739877	0.317514
PDES1_HUMAN		-9.6322361151752994E-2	0.796925
PDGFA_HUMAN	PDGFA	6.6757839562802804E-2	0.967319
PDIA1_HUMAN	P4HB	0.17718876671106901	0.255689
PDIA2_HUMAN	PDIA2	0.16752049139539599	0.325254
PDIA3_HUMAN	PDIA3	0.28807712214612402	0.0505771
PDIA4_HUMAN	PDIA4	0.178851892992127	0.223547
PDIA5_HUMAN	PDIA5	0.21204910383474601	0.0292718
PDIA6_HUMAN	PDIA6	9.9490753857511396E-2	0.702544
PDIP2_HUMAN	POLDIP2	-0.14077764174233801	0.784784
PDIP3_HUMAN	POLDIP3	0.10961005634330701	0.356087
PDK1_HUMAN	PDK1	-4.9517852199886102E-2	0.742172
PDK2_HUMAN	PDK2	1.91780306264214E-2	0.995323
PDK3_HUMAN	PDK3	4.5520110402437503E-2	0.939582
PDK4_HUMAN	PDK4	0.146012998933961	0.541204
PDLI1_HUMAN	PDLIM1	0.32467164339284899	0.0543503
PDLI2_HUMAN	PDLIM2	0.27196628325857403	0.550142
PDLI3_HUMAN	PDLIM3	3.4066759810084397E-2	0.975032
PDLI4_HUMAN	PDLIM4	0.17954704169454999	0.597848
PDLI5_HUMAN	PDLIM5	0.159526196163712	0.111818
PDLI7_HUMAN	PDLIM7	0.22849168529727301	0.183607
PDP1_HUMAN	PDP1	0.12250320560649799	0.361801
PDP2_HUMAN	PDP2	-3.48930524808426E-3	0.999929
PDPK1_HUMAN	PDPK1	0.127064210389363	0.175319
PDPR_HUMAN	PDPR	0.188493239035946	0.405091
PDRG1_HUMAN	PDRG1	8.5082688797619901E-3	0.999965
PDS5A_HUMAN	PDS5A	0.233184838172104	0.0649951
PDS5B_HUMAN	PDS5B	-8.4218926718970605E-2	0.967989
PDX1_HUMAN	PDX1	-8.0902485848128591E-3	0.999911
PDXD1_HUMAN	PDXDC1	0.23556306102942101	0.0898939
PDXK_HUMAN	PDXK	0.14677804461555	0.726976
PDXL2_HUMAN	PODXL2	3.9445267879468698E-2	0.997343
PDZ11_HUMAN	PDZD11	-0.105480351534067	0.808554
PDZ1I_HUMAN	PDZK1IP1	4.6171076897470499E-2	0.997021
PDZD8_HUMAN	PDZD8	5.52618506267811E-2	0.971113
PEA15_HUMAN	PEA15	-6.5031444456262494E-2	0.938805
PEAK1_HUMAN	PEAK1	-5.1837701854829103E-2	0.979032
PEBB_HUMAN	CBFB	-0.13325187792012899	0.734686
PEBP1_HUMAN	PEBP1	6.3644859228331005E-2	0.950822
PECA1_HUMAN	PECAM1	0.109719448558487	0.81008
PECR_HUMAN	PECR	3.8531141366533399E-2	0.965738
PEDF_HUMAN	SERPINF1	0.18272231168280101	0.79929
PEF1_HUMAN	PEF1	-4.4398669828082098E-2	0.991483
PEG10_HUMAN	PEG10	-0.118170082222884	0.633251
PELO_HUMAN	PELO	0.30874799989962998	0.186919
PEPD_HUMAN	PEPD	0.17158309377620901	0.458835
PEPL_HUMAN	PPL	-0.35056746710485598	0.257832
PEPL1_HUMAN	NPEPL1	0.17465299237170301	0.38609
PERI_HUMAN	PRPH	0.10232101039677	0.987642
PERM_HUMAN	MPO	0.206622300702544	0.697728
PESC_HUMAN	PES1	0.134687831664421	0.787976
PEX1_HUMAN	PEX1	0.207534834720772	0.219627
PEX10_HUMAN	PEX10	0.27372824165648502	0.472785
PEX12_HUMAN	PEX12	0.26873048826296198	0.436265
PEX13_HUMAN	PEX13	0.11116674732355999	0.763553
PEX14_HUMAN	PEX14	0.135333461578343	0.727959
PEX16_HUMAN	PEX16	-2.1182546496118101E-2	0.99261
PEX19_HUMAN	PEX19	0.11426574630023301	0.898051
PEX26_HUMAN	PEX26	-2.6112017332115999E-2	0.998174
PEX3_HUMAN	PEX3	-0.15953967042461001	0.112995
PEX5_HUMAN	PEX5	-8.0311220871085096E-2	0.756861
PEX5R_HUMAN	PEX5L	0.158706741473675	0.939431
PEX6_HUMAN	PEX6	0.14344468579682301	0.16981
PEX7_HUMAN	PEX7	NaN
PF21A_HUMAN	PHF21A	4.5165190772553702E-2	0.989312
PFD1_HUMAN	PFDN1	-5.6445701115821902E-2	0.997313
PFD2_HUMAN	PFDN2	0.11240708669091901	0.700526
PFD3_HUMAN	VBP1	0.24906373411858701	0.610264
PFD4_HUMAN	PFDN4	-3.7455565560828102E-2	0.994586
PFD5_HUMAN	PFDN5	-8.3729594539067503E-2	0.986134
PFD6_HUMAN	PFDN6	-0.113868592242412	0.93371
PFKAL_HUMAN	PFKL	0.161919680272265	0.643344
PFKAM_HUMAN	PFKM	0.23360720281667999	0.453508
PFKAP_HUMAN	PFKP	0.23465769643116299	0.229386
PG12A_HUMAN	PLA2G12A	5.57685259811707E-2	0.981283
PGAM1_HUMAN	PGAM1	2.8942966694061E-2	0.997255
PGAM2_HUMAN	PGAM2	2.38023330767679E-2	0.997723
PGAM4_HUMAN	PGAM4	-2.4525745421000798E-2	0.999921
PGAM5_HUMAN	PGAM5	6.6186943857476296E-2	0.751226
PGAP4_HUMAN	PGAP4	0.200027191550815	0.392107
PGAP6_HUMAN	PGAP6	-0.13440645885809299	0.524132
PGBM_HUMAN	HSPG2	0.14932746921871001	0.763549
PGDH_HUMAN	HPGD	-1.0262398515549701E-2	0.999929
PGES2_HUMAN	PTGES2	0.14670831859987499	0.669598
PGFRB_HUMAN	PDGFRB	2.83964744333038E-2	0.988593
PGFRL_HUMAN	PDGFRL	-0.21862665062410699	0.545044
PGGHG_HUMAN	PGGHG	0.17632353084158001	0.885712
PGH1_HUMAN	PTGS1	0.41236564154074101	0.118547
PGH2_HUMAN	PTGS2	0.19656908134253701	0.949221
PGK1_HUMAN	PGK1	0.26424591331900099	0.0775609
PGK2_HUMAN	PGK2	0.37110877785721602	0.750688
PGLT1_HUMAN	POGLUT1	0.13945079252758699	0.547558
PGM1_HUMAN	PGM1	0.26828650409959398	0.117519
PGM2_HUMAN	PGM2	0.151890420666247	0.546618
PGM2L_HUMAN	PGM2L1	0.31224029318380198	0.0186259
PGM5_HUMAN	PGM5	0.13659046292813801	0.579261
PGP_HUMAN	PGP	8.8563881448274304E-2	0.886451
PGPI_HUMAN	PGPEP1	0.113823809647298	0.656436
PGPS1_HUMAN	PGS1	0.114901421094445	0.553161
PGRC1_HUMAN	PGRMC1	0.180324483940313	0.833362
PGRC2_HUMAN	PGRMC2	-3.8447099922673499E-2	0.990583
PGRP2_HUMAN	PGLYRP2	0.24960905811595699	0.699878
PGS1_HUMAN	BGN	6.8426107008881798E-2	0.984231
PGS2_HUMAN	DCN	-0.29643932780810001	0.821426
PGTA_HUMAN	RABGGTA	0.240840425239568	0.102038
PGTB1_HUMAN	PGGT1B	1.24094662743403E-2	0.998238
PGTB2_HUMAN	RABGGTB	8.5443478837318496E-2	0.66206
PHAF1_HUMAN	PHAF1	2.5235702212743599E-2	0.998563
PHAG1_HUMAN	PAG1	-0.15259788447791001	0.088503
PHAR2_HUMAN	PHACTR2	-0.145013087012795	0.528842
PHAR4_HUMAN	PHACTR4	2.2865810050891201E-2	0.993081
PHAX_HUMAN	PHAX	-0.130549773655006	0.929427
PHB1_HUMAN	PHB1	5.83354223702909E-2	0.97983
PHB2_HUMAN	PHB2	0.17396924242067499	0.269001
PHC1_HUMAN	PHC1	0.70799331461478399	0.0618255
PHC2_HUMAN	PHC2	-0.211353135872166	0.300895
PHC3_HUMAN	PHC3	0.25952336827135902	0.173063
PHF1_HUMAN	PHF1	1.13996089954754E-2	0.997704
PHF10_HUMAN	PHF10	7.1050952979402393E-2	0.979704
PHF2_HUMAN	PHF2	0.119912948690268	0.98024
PHF23_HUMAN	PHF23	-9.8149563040044602E-2	0.995182
PHF3_HUMAN	PHF3	6.2009142712104101E-2	0.995006
PHF5A_HUMAN	PHF5A	8.4127411562618604E-2	0.859341
PHF6_HUMAN	PHF6	-2.8769711091531099E-2	0.961776
PHF8_HUMAN	PHF8	9.9195690892337294E-3	0.999761
PHIP_HUMAN	PHIP	-0.22655266015765099	0.541791
PHIPL_HUMAN	PHYHIPL	1.53881824695243E-2	0.997334
PHKG2_HUMAN	PHKG2	-2.1934311642962799E-2	0.989977
PHLA1_HUMAN	PHLDA1	0.28404998436606299	0.735478
PHLA2_HUMAN	PHLDA2	NaN
PHLA3_HUMAN	PHLDA3	7.0821537258521805E-2	0.959866
PHLB1_HUMAN	PHLDB1	-0.27415523390468499	0.0804949
PHLB2_HUMAN	PHLDB2	-0.14542481699548601	0.77001
PHLB3_HUMAN	PHLDB3	4.3212656056741898E-2	0.993629
PHLD_HUMAN	GPLD1	0.221028774380817	0.336452
PHLP_HUMAN	PDCL	-5.1664163613104802E-2	0.809002
PHLP2_HUMAN	PHLPP2	5.7494986602198199E-2	0.983229
PHOCN_HUMAN	MOB4	3.9390112303553597E-2	0.97816
PHP14_HUMAN	PHPT1	-0.29770340361417202	0.105682
PHS_HUMAN	PCBD1	-5.0054656746514298E-2	0.992027
PHS2_HUMAN	PCBD2	-0.110130936497955	0.902665
PHYD1_HUMAN	PHYHD1	-7.4729118517098299E-3	0.999959
PI15_HUMAN	PI15	0.16992995051430701	0.936264
PI3R4_HUMAN	PIK3R4	4.4216641097032397E-2	0.966551
PI42A_HUMAN	PIP4K2A	9.0217719628669396E-2	0.152356
PI42B_HUMAN	PIP4K2B	8.3848856849556397E-2	0.254918
PI42C_HUMAN	PIP4K2C	0.13968000492448701	0.756935
PI4KA_HUMAN	PI4KA	0.17850934589883399	0.273695
PI4KB_HUMAN	PI4KB	-4.0484071566430496E-3	0.99996
PI51A_HUMAN	PIP5K1A	0.27023180194476099	0.42369
PI51C_HUMAN	PIP5K1C	0.114132370179481	0.398836
PIAS1_HUMAN	PIAS1	0.19588375774396699	0.282036
PIAS2_HUMAN	PIAS2	0.14455620122228399	0.860683
PIAS3_HUMAN	PIAS3	0.51617473644426204	0.690728
PIAS4_HUMAN	PIAS4	4.4547655547844699E-2	0.909822
PIBF1_HUMAN	PIBF1	-0.22192360554862001	0.459288
PICAL_HUMAN	PICALM	0.22159083084093201	0.13128
PICK1_HUMAN	PICK1	7.9179367383195295E-2	0.871674
PIEZ1_HUMAN	PIEZO1	0.15189657411749799	0.578129
PIGB_HUMAN	PIGB	-6.21433897881849E-2	0.944105
PIGG_HUMAN	PIGG	9.4682184506753295E-2	0.821021
PIGH_HUMAN	PIGH	9.0908825935393997E-4	1
PIGM_HUMAN	PIGM	1.0414365943847601E-2	0.999981
PIGN_HUMAN	PIGN	-3.97021457321323E-2	0.98342
PIGO_HUMAN	PIGO	-8.5855042028860698E-3	0.999658
PIGR_HUMAN	PIGR	-8.8011120859264005E-2	0.849334
PIGS_HUMAN	PIGS	0.102381224604329	0.567354
PIGT_HUMAN	PIGT	0.29421453290539301	0.443327
PIGU_HUMAN	PIGU	0.25390477290582197	0.841331
PIGX_HUMAN	PIGX	-6.8636537406741804E-2	0.973344
PIHD1_HUMAN	PIH1D1	-6.8726888286052404E-2	0.912185
PIMT_HUMAN	PCMT1	0.13596736734832701	0.652967
PIN1_HUMAN	PIN1	0.26562010410672998	0.26505
PIN4_HUMAN	PIN4	4.3155669346796897E-2	0.949411
PINX1_HUMAN	PINX1	-0.17803801709959799	0.0046722
PIOS1_HUMAN	PIGBOS1	-0.44518553429795898	0.549171
PIP30_HUMAN	PSME3IP1	-0.30871455506413098	0.583272
PIPNaN_HUMAN		0.21273451188849399	0.315909
PIPNB_HUMAN	PITPNB	7.4110218613116494E-2	0.85889
PIR_HUMAN	PIR	0.354124495162355	0.0780582
PISD_HUMAN	PISD	4.8857890239679798E-2	0.837323
PITC1_HUMAN	PITPNC1	2.5431122172212599E-2	0.984178
PITH1_HUMAN	PITHD1	2.52417497034093E-2	0.996196
PITM1_HUMAN	PITPNM1	7.7380373747958198E-2	0.715507
PITM2_HUMAN	PITPNM2	2.5914482683517402E-2	0.998032
PJA1_HUMAN	PJA1	6.3962723140644495E-2	0.996661
PJA2_HUMAN	PJA2	2.1518289830425901E-2	0.997345
PK1IP_HUMAN	PAK1IP1	0.142451816384768	0.868546
PK3C3_HUMAN	PIK3C3	0.25552160591673401	0.0807377
PK3CA_HUMAN	PIK3CA	0.26787045430631101	0.0595469
PK3CB_HUMAN	PIK3CB	0.33505701806976401	0.0426942
PKD2_HUMAN	PKD2	-9.9285482803285197E-2	0.968433
PKHA1_HUMAN	PLEKHA1	0.128053091492877	0.53458
PKHA2_HUMAN	PLEKHA2	-0.12297049857202701	0.48893
PKHA3_HUMAN	PLEKHA3	4.0855576326239498E-2	0.947058
PKHA5_HUMAN	PLEKHA5	0.28087277309386599	0.239247
PKHA6_HUMAN	PLEKHA6	5.8007965223433801E-2	0.942439
PKHA7_HUMAN	PLEKHA7	-3.2149913781634301E-2	0.987435
PKHB2_HUMAN	PLEKHB2	0.21874786685865499	0.557603
PKHF1_HUMAN	PLEKHF1	0.35750675013737898	0.000216115
PKHF2_HUMAN	PLEKHF2	0.39325451413125601	0.166354
PKHG3_HUMAN	PLEKHG3	-0.54210510524114497	0.0434541
PKHH3_HUMAN	PLEKHH3	7.0917619222448894E-2	0.954508
PKHJ1_HUMAN	PLEKHJ1	-0.249249683822406	0.368465
PKHM1_HUMAN	PLEKHM1	-9.8640216727994001E-2	0.843288
PKHM2_HUMAN	PLEKHM2	8.7458279210804998E-2	0.758837
PKHO2_HUMAN	PLEKHO2	-2.9527602616401701E-2	0.994291
PKHS1_HUMAN	PLEKHS1	0.144728814217225	0.960225
PKN1_HUMAN	PKN1	0.31825456047713302	0.0207417
PKN2_HUMAN	PKN2	0.31623906563210002	0.181525
PKNX1_HUMAN	PKNOX1	-0.33217524528501602	0.610986
PKP2_HUMAN	PKP2	0.23311880371802601	0.184698
PKP3_HUMAN	PKP3	0.27852605671604902	0.120505
PKP4_HUMAN	PKP4	7.2827903937174698E-2	0.633128
PLA1A_HUMAN	PLA1A	0.40009126857849903	0.489872
PLAK_HUMAN	JUP	8.8562283093644098E-2	0.512491
PLAK2_HUMAN	PALM2AKAP2	9.7816517214174906E-2	0.851952
PLAP_HUMAN	PLAA	0.18243208797789701	0.562656
PLAT3_HUMAN	PLAAT3	-0.23099918078978701	0.848329
PLBL1_HUMAN	PLBD1	0.16766778196924101	0.168676
PLBL2_HUMAN	PLBD2	0.122642777576114	0.623104
PLCA_HUMAN	AGPAT1	-3.7622866490192697E-2	0.990389
PLCB_HUMAN	AGPAT2	-0.15411232325592	0.422397
PLCB1_HUMAN	PLCB1	0.32919580871162701	0.588063
PLCB3_HUMAN	PLCB3	-3.5196345893078199E-2	0.98977
PLCB4_HUMAN	PLCB4	-0.17207848101845499	0.686534
PLCC_HUMAN	AGPAT3	6.9148428563302194E-2	0.786552
PLCD_HUMAN	AGPAT4	7.7085600043980004E-2	0.984316
PLCD1_HUMAN	PLCD1	0.11157196112874999	0.371269
PLCD3_HUMAN	PLCD3	0.159617422365393	0.555569
PLCE_HUMAN	AGPAT5	0.35062621859240101	0.219191
PLCE1_HUMAN	PLCE1	0.43445584725599901	0.0076318
PLCG1_HUMAN	PLCG1	0.228442011909394	0.359969
PLCG2_HUMAN	PLCG2	0.36169133804982101	0.164836
PLCH1_HUMAN	PLCH1	0.30704345794211302	0.483979
PLCH2_HUMAN	PLCH2	-0.32389551400627398	0.673245
PLCL2_HUMAN	PLCL2	7.2474110611057102E-2	0.833503
PLCX3_HUMAN	PLCXD3	0.36566483737736499	0.395423
PLD1_HUMAN	PLD1	-7.3299949512760795E-2	0.963883
PLD2_HUMAN	PLD2	0.232548359996714	0.940915
PLD3_HUMAN	PLD3	-2.60481318415949E-2	0.993118
PLEC_HUMAN	PLEC	-9.3768784999261598E-2	0.862486
PLEK_HUMAN	PLEK	-2.9233856447857101E-2	0.999701
PLEK2_HUMAN	PLEK2	0.74496227410378002	0.000746134
PLF4_HUMAN	PF4	0.35921680067233303	0.0358334
PLGT2_HUMAN	POGLUT2	0.142286955569908	0.244514
PLGT3_HUMAN	POGLUT3	1.11450316856163E-2	0.997416
PLIN2_HUMAN	PLIN2	0.19322909181960601	0.0527223
PLIN3_HUMAN	PLIN3	3.9978754431811397E-2	0.963136
PLIN5_HUMAN	PLIN5	3.3920291737966901E-2	0.998298
PLM_HUMAN	FXYD1	NaN
PLMN_HUMAN	PLG	0.17139008300453501	0.797189
PLOD1_HUMAN	PLOD1	0.12356056771972	0.490608
PLOD2_HUMAN	PLOD2	0.22654155835430001	0.308496
PLOD3_HUMAN	PLOD3	0.21095309229613801	0.195796
PLP2_HUMAN	PLP2	-0.19915534938013599	0.682097
PLPHP_HUMAN	PLPBP	0.14311572235909101	0.385071
PLPL2_HUMAN	PNPLA2	0.28176164122770198	0.448945
PLPL4_HUMAN	PNPLA4	0.29319798196799102	0.508459
PLPL6_HUMAN	PNPLA6	0.102004789330206	0.686666
PLPL7_HUMAN	PNPLA7	-2.5203709275482201E-2	0.994571
PLPL8_HUMAN	PNPLA8	0.20354783247893801	0.102559
PLPL9_HUMAN	PLA2G6	-0.469694069823479	0.00233739
PLPP_HUMAN	PDXP	7.5776327059393495E-2	0.817815
PLPP1_HUMAN	PLPP1	-0.16136102501230101	0.664123
PLPP2_HUMAN	PLPP2	-5.0190856071333098E-2	0.993896
PLPP3_HUMAN	PLPP3	-0.222384457572048	0.670562
PLPP6_HUMAN	PLPP6	0.32100663042370398	0.0368788
PLPR4_HUMAN	PLPPR4	9.9558437138220907E-2	0.979522
PLRG1_HUMAN	PLRG1	8.8482927243699203E-2	0.820512
PLRKT_HUMAN	PLGRKT	-0.262101549200979	0.660865
PLS1_HUMAN	PLSCR1	-0.10490461073783799	0.696105
PLS3_HUMAN	PLSCR3	-1.3312292722527101E-2	0.999167
PLSI_HUMAN	PLS1	0.20947687768275899	0.0460221
PLSL_HUMAN	LCP1	0.16166659183922799	0.364638
PLST_HUMAN	PLS3	9.7921327657994994E-2	0.568127
PLTP_HUMAN	PLTP	0.25733079775664702	0.213112
PLVAP_HUMAN	PLVAP	3.2081946450033601E-2	0.993789
PLXA1_HUMAN	PLXNA1	0.165579114049547	0.326022
PLXA2_HUMAN	PLXNA2	0.28743883733262499	0.263214
PLXA3_HUMAN	PLXNA3	0.239529619772128	0.664244
PLXB1_HUMAN	PLXNB1	0.27277798008099002	0.112474
PLXB2_HUMAN	PLXNB2	0.20809732973780801	0.215291
PLXC1_HUMAN	PLXNC1	0.210124892806347	0.19092
PLXD1_HUMAN	PLXND1	0.30465852380026498	0.111247
PM2PB_HUMAN		0.18826822754210701	0.0587637
PMEPA_HUMAN	PMEPA1	0.36982729143934401	0.463546
PMF1_HUMAN	PMF1-BGLAP	4.31249040090858E-2	0.99546
PMGE_HUMAN	BPGM	0.25778616651302499	0.327589
PMGT1_HUMAN	POMGNT1	0.22738725524473699	0.319398
PMGT2_HUMAN	POMGNT2	-2.9312449284383001E-2	0.99268
PML_HUMAN	PML	-6.8239885633832098E-2	0.932576
PMM1_HUMAN	PMM1	0.22947399445862199	0.144189
PMM2_HUMAN	PMM2	0.20932266480796399	0.261718
PMS1_HUMAN	PMS1	0.174585893495603	0.825831
PMVK_HUMAN	PMVK	3.9305144058587899E-2	0.978818
PNCB_HUMAN	NAPRT	0.193545059056005	0.300521
PNKD_HUMAN	PNKD	-3.3140308484709703E-2	0.99463
PNKP_HUMAN	PNKP	0.39672172950318702	0.0816841
PNMA1_HUMAN	PNMA1	1.21497640887741E-2	0.999879
PNMA2_HUMAN	PNMA2	0.35014715702030003	0.299134
PNO1_HUMAN	PNO1	-3.6179965444373498E-2	0.98401
PNPH_HUMAN	PNP	0.14231340091948799	0.492205
PNPO_HUMAN	PNPO	-0.112582387519729	0.72816
PNPT1_HUMAN	PNPT1	0.252436090322611	0.0454018
PO210_HUMAN	NUP210	0.22123750051251101	0.17138
PO2F1_HUMAN	POU2F1	0.174021714305265	0.601682
POC5_HUMAN	POC5	-1.0879538375604301	0.311816
PODN_HUMAN	PODN	-0.115044241173893	0.821258
PODXL_HUMAN	PODXL	0.177681808544954	0.331019
POF1B_HUMAN	POF1B	9.5102744380149304E-2	0.571199
POGK_HUMAN	POGK	4.6939650869947301E-2	0.997968
POGZ_HUMAN	POGZ	3.2105780062581801E-2	0.932762
POLI_HUMAN	POLI	-1.16913202660044E-4	1
POLK_HUMAN	POLK	0.24039307023290099	0.360838
POMP_HUMAN	POMP	0.13328797837178	0.847858
POMT1_HUMAN	POMT1	0.49704182371000699	0.564318
PON1_HUMAN	PON1	0.33445954536012701	0.44939
PON2_HUMAN	PON2	-1.46690412790213E-2	0.994271
PON3_HUMAN	PON3	0.14057996363679301	0.306473
POP1_HUMAN	POP1	0.22499750239838001	0.0479886
POP5_HUMAN	POP5	0.29509417574082802	0.759614
POP7_HUMAN	POP7	0.26069852794395498	0.289754
POSTN_HUMAN	POSTN	0.231010896390655	0.714034
POTE1_HUMAN	POT1	-0.32896833898727001	0.974413
PP12C_HUMAN	PPP1R12C	0.113171783559504	0.665802
PP14B_HUMAN	PPP1R14B	1.12132892773918E-2	0.999678
PP14C_HUMAN	PPP1R14C	0.225362127542729	0.455713
PP16A_HUMAN	PPP1R16A	5.9938200643746803E-2	0.987087
PP1A_HUMAN	PPP1CA	0.21425085960173601	0.467445
PP1B_HUMAN	PPP1CB	2.4199775348107602E-2	0.996251
PP1G_HUMAN	PPP1CC	0.15172528470879201	0.378575
PP1R7_HUMAN	PPP1R7	2.61343792755044E-2	0.988874
PP1R8_HUMAN	PPP1R8	7.8194645918499006E-2	0.796984
PP1RA_HUMAN	PPP1R10	-0.106330580676627	0.701051
PP1RB_HUMAN	PPP1R11	4.9565532719035799E-2	0.991198
PP2AA_HUMAN	PPP2CA	0.17933534646649299	0.425595
PP2AB_HUMAN	PPP2CB	0.10669052730205	0.641716
PP2BA_HUMAN	PPP3CA	-2.6962898952899401E-2	0.990726
PP2BB_HUMAN	PPP3CB	0.164351970405378	0.431735
PP2BC_HUMAN	PPP3CC	0.209080869062376	0.317572
PP4C_HUMAN	PPP4C	0.243209163745953	0.416551
PP4P1_HUMAN	PIP4P1	0.35228440993943	0.306057
PP4P2_HUMAN	PIP4P2	0.28446272568915298	0.317683
PP4R1_HUMAN	PPP4R1	0.19760589837668899	0.0472984
PP4R2_HUMAN	PPP4R2	0.29333503369679098	0.247885
PP6R1_HUMAN	PPP6R1	0.17211440027827499	0.455597
PP6R2_HUMAN	PPP6R2	0.220397667001139	0.225232
PP6R3_HUMAN	PPP6R3	-3.5785123408516799E-2	0.997181
PPA5_HUMAN	ACP5	-0.50285364659952902	0.477424
PPA6_HUMAN	ACP6	0.123493716733784	0.307835
PPAC_HUMAN	ACP1	0.11853300876865901	0.862402
PPAL_HUMAN	ACP2	0.19815773467105599	0.392854
PPAP_HUMAN	ACP3	6.8893363188306897E-2	0.790147
PPBT_HUMAN	ALPL	-0.222154599709569	0.695624
PPCE_HUMAN	PREP	0.19938551177571801	0.274871
PPCEL_HUMAN	PREPL	0.36180203137550399	0.191431
PPCS_HUMAN	PPCS	5.3054726550769201E-3	0.999958
PPCT_HUMAN	PCTP	-0.11270433376498599	0.623926
PPDPF_HUMAN	PPDPF	-4.4198403063776301E-2	0.987927
PPGB_HUMAN	CTSA	0.15898213267196301	0.567615
PPHLN_HUMAN	PPHLN1	0.11223959173385201	0.981051
PPIA_HUMAN	PPIA	0.25855203569984397	0.345102
PPIB_HUMAN	PPIB	0.15072212648318201	0.47702
PPIC_HUMAN	PPIC	0.212147707208339	0.0225677
PPID_HUMAN	PPID	0.26441892326196997	0.0905599
PPIE_HUMAN	PPIE	0.20498694435821299	0.477599
PPIF_HUMAN	PPIF	0.33142502200910401	0.134963
PPIH_HUMAN	PPIH	0.153121610125454	0.451961
PPIL1_HUMAN	PPIL1	7.9383902589946695E-2	0.973214
PPIL2_HUMAN	PPIL2	0.141669520550703	0.381832
PPIL3_HUMAN	PPIL3	0.14393354200477301	0.467634
PPIL4_HUMAN	PPIL4	4.0343476435923502E-2	0.998665
PPIP2_HUMAN	PSTPIP2	-2.2937540290138198E-3	0.999999
PPM1A_HUMAN	PPM1A	7.2010705040132905E-2	0.744705
PPM1B_HUMAN	PPM1B	0.19055513007382299	0.649889
PPM1E_HUMAN	PPM1E	2.2846872932683299E-2	0.993678
PPM1F_HUMAN	PPM1F	8.2429921316231503E-2	0.827433
PPM1G_HUMAN	PPM1G	-0.423302167810929	0.452863
PPM1H_HUMAN	PPM1H	0.28537603784359999	0.178397
PPM1K_HUMAN	PPM1K	0.418363549976835	0.00238896
PPM1L_HUMAN	PPM1L	8.3873818856594298E-2	0.745139
PPME1_HUMAN	PPME1	0.17504853578138199	0.236611
PPOX_HUMAN	PPOX	0.191347175645146	0.210474
PPP5_HUMAN	PPP5C	0.2433726344439	0.348034
PPP6_HUMAN	PPP6C	0.170357343511543	0.520721
PPR18_HUMAN	PPP1R18	0.247547547775642	0.488437
PPR1A_HUMAN	PPP1R1A	0.15603203641271399	0.849828
PPR1B_HUMAN	PPP1R1B	-4.4907932242577997E-2	0.976889
PPR21_HUMAN	PPP1R21	7.9514350918142504E-2	0.862554
PPR29_HUMAN	ELFN2	-3.3775221071275403E-2	0.97873
PPR37_HUMAN	PPP1R37	-7.2138981625533699E-2	0.923828
PPR3D_HUMAN	PPP1R3D	3.5457980139605397E-2	0.920308
PPR3E_HUMAN	PPP1R3E	0.44555424033504598	0.0749891
PPR3F_HUMAN	PPP1R3F	-0.15378704824581699	0.479563
PPT1_HUMAN	PPT1	7.7888798972201106E-2	0.923144
PPTC7_HUMAN	PPTC7	0.110055692774256	0.405109
PPWD1_HUMAN	PPWD1	0.116667910936381	0.602261
PQBP1_HUMAN	PQBP1	0.233561059006131	0.648799
PR14L_HUMAN	PRR14L	2.7397417797579302E-2	0.999684
PRAF1_HUMAN	RABAC1	-3.3053966244450603E-2	0.981053
PRAF2_HUMAN	PRAF2	-6.1509736747995598E-2	0.827161
PRAF3_HUMAN	ARL6IP5	-7.8924059881567102E-2	0.971318
PRAX_HUMAN	PRX	NaN
PRC2A_HUMAN	PRRC2A	-0.21968708682103499	0.654811
PRC2B_HUMAN	PRRC2B	-0.102233337885461	0.763094
PRC2C_HUMAN	PRRC2C	-0.30753579456110203	0.224584
PRCC_HUMAN	PRCC	0.52328569458290297	0.0922239
PRDC1_HUMAN	PRTFDC1	7.8734901406548402E-2	0.905794
PRDX1_HUMAN	PRDX1	3.4124983965406502E-2	0.97987
PRDX2_HUMAN	PRDX2	0.124279766295433	0.462194
PRDX3_HUMAN	PRDX3	9.9324160772473705E-2	0.85593
PRDX4_HUMAN	PRDX4	-3.36925375621967E-2	0.988923
PRDX5_HUMAN	PRDX5	3.5098481789847799E-2	0.997133
PRDX6_HUMAN	PRDX6	4.7735833446900001E-2	0.985719
PRELP_HUMAN	PRELP	-0.40339859623484398	0.682399
PREP_HUMAN	PITRM1	0.151607787386144	0.287502
PREX1_HUMAN	PREX1	-2.27639357137394E-2	0.996822
PREY_HUMAN	PYURF	-3.5429358308059399E-2	0.999608
PRG3_HUMAN		-7.8684263186511894E-2	0.957471
PRG4_HUMAN	PRG4	0.12874075600828	0.68361
PRGR_HUMAN	PGR	-0.102767842065889	0.6795
PRI1_HUMAN	PRIM1	7.4126200424761202E-2	0.992027
PRIO_HUMAN	PRNP	-9.0687195589784594E-2	0.858866
PRKDC_HUMAN	PRKDC	9.4534091508715806E-2	0.871422
PRKN_HUMAN	PRKN	0.20697393930229299	0.170174
PRKRA_HUMAN	PRKRA	6.5158469549252696E-2	0.921973
PRLD1_HUMAN	PRELID1	0.57764599261064897	0.210567
PROC_HUMAN	PROC	0.300747681062348	0.709105
PROD_HUMAN	PRODH	-0.25936808731999	0.158827
PROF1_HUMAN	PFN1	0.30069710578820602	0.251087
PROF2_HUMAN	PFN2	0.36019962829942898	0.223338
PROM1_HUMAN	PROM1	7.8468726873334199E-2	0.892164
PROP_HUMAN	CFP	4.2576324922922598E-2	0.996319
PROS_HUMAN	PROS1	8.3262272414873204E-2	0.85785
PROZ_HUMAN	PROZ	-0.35724932763542699	0.617618
PRP16_HUMAN	DHX38	-7.2740827174662695E-2	0.956277
PRP17_HUMAN	CDC40	-1.2312861109911801E-3	0.999998
PRP18_HUMAN	PRPF18	-0.23449511104815801	0.283267
PRP19_HUMAN	PRPF19	0.20004118382530101	0.160742
PRP31_HUMAN	PRPF31	0.11916940406643001	0.722137
PRP39_HUMAN	PRPF39	0.116141287770683	0.644333
PRP4_HUMAN	PRPF4	0.181360434165731	0.164327
PRP6_HUMAN	PRPF6	0.118262398186713	0.545152
PRP8_HUMAN	PRPF8	0.16064336640336899	0.545717
PRPF3_HUMAN	PRPF3	0.18845392198592301	0.39973
PRPK_HUMAN	TP53RK	0.17204286765318799	0.310905
PRPS1_HUMAN	PRPS1	0.183975503187464	0.545429
PRPS2_HUMAN	PRPS2	0.31782286902477402	0.344451
PRR14_HUMAN	PRR14	0.24704552560776899	0.330508
PRR15_HUMAN	PRR15	-3.5038397721700898	0.0564207
PRR36_HUMAN	PRR36	0.23786831603711001	0.594563
PRRC1_HUMAN	PRRC1	0.21663788046197099	0.311322
PRRT1_HUMAN	PRRT1	-0.884117644516349	0.0976534
PRRT3_HUMAN	PRRT3	-0.212502835599504	0.414582
PRRX1_HUMAN	PRRX1	-0.35087364853157799	0.678273
PRS10_HUMAN	PSMC6	0.13960035112997299	0.482085
PRS23_HUMAN	PRSS23	0.241183933134788	0.348401
PRS4_HUMAN	PSMC1	0.18522419916334401	0.268026
PRS6A_HUMAN	PSMC3	0.16603974975209301	0.264861
PRS6B_HUMAN	PSMC4	0.194986110819585	0.0575882
PRS7_HUMAN	PSMC2	0.18073923924090499	0.0370301
PRS8_HUMAN	PSMC5	0.18721150326480401	0.383065
PRSR2_HUMAN	PROSER2	0.13333393832384	0.768457
PRSR3_HUMAN	PROSER3	-0.304848118158699	0.888151
PRSS8_HUMAN	PRSS8	0.32064852201072502	0.139857
PRUN1_HUMAN	PRUNE1	0.13885025344979601	0.409174
PRUN2_HUMAN	PRUNE2	4.6816601727918503E-2	0.941734
PSA_HUMAN	NPEPPS	0.22271325969736699	0.110778
PSA1_HUMAN	PSMA1	0.16881912838382701	0.54341
PSA2_HUMAN	PSMA2	0.12838471286021499	0.63347
PSA3_HUMAN	PSMA3	0.208669267221986	0.373632
PSA4_HUMAN	PSMA4	0.131961150645692	0.356375
PSA5_HUMAN	PSMA5	0.195668463665539	0.323668
PSA6_HUMAN	PSMA6	0.30066914420947699	0.0417065
PSA7_HUMAN	PSMA7	0.120050827589362	0.468383
PSB1_HUMAN	PSMB1	2.2484048119566599E-2	0.997021
PSB10_HUMAN	PSMB10	-0.13593402853547601	0.793077
PSB2_HUMAN	PSMB2	-9.0060984600908806E-2	0.92621
PSB3_HUMAN	PSMB3	9.7967577127145197E-2	0.681001
PSB4_HUMAN	PSMB4	8.1416726848985002E-2	0.824536
PSB5_HUMAN	PSMB5	0.134057991214419	0.793662
PSB6_HUMAN	PSMB6	0.224234004206357	0.0217063
PSB7_HUMAN	PSMB7	8.8674017499368804E-2	0.780609
PSB8_HUMAN	PSMB8	0.21134661946206601	0.431047
PSB9_HUMAN	PSMB9	6.6965083623059599E-2	0.954127
PSD10_HUMAN	PSMD10	-0.119820917109258	0.874274
PSD11_HUMAN	PSMD11	0.164594722358264	0.43081
PSD12_HUMAN	PSMD12	0.34223917980128199	0.0696415
PSD13_HUMAN	PSMD13	9.5484129997270004E-2	0.832839
PSDE_HUMAN	PSMD14	-4.0002722121600699E-2	0.993973
PSIP1_HUMAN	PSIP1	-0.31595427897102202	0.385966
PSMD1_HUMAN	PSMD1	0.16857459498049901	0.591796
PSMD2_HUMAN	PSMD2	9.8109079267962696E-2	0.774379
PSMD3_HUMAN	PSMD3	0.109646109039783	0.453883
PSMD4_HUMAN	PSMD4	0.12735313371399301	0.439766
PSMD5_HUMAN	PSMD5	0.114338492120677	0.565029
PSMD6_HUMAN	PSMD6	7.9789085323282202E-2	0.786806
PSMD7_HUMAN	PSMD7	-5.2471590589371099E-2	0.911406
PSMD8_HUMAN	PSMD8	0.17760432276496099	0.604049
PSMD9_HUMAN	PSMD9	0.138113164475971	0.680325
PSME1_HUMAN	PSME1	-1.7587935814376E-2	0.998835
PSME2_HUMAN	PSME2	8.1210187480422594E-2	0.952216
PSME3_HUMAN	PSME3	-3.2723163750438801E-2	0.992504
PSME4_HUMAN	PSME4	1.9085159123078101E-2	0.996644
PSMF1_HUMAN	PSMF1	2.8062029143809501E-2	0.995102
PSMG1_HUMAN	PSMG1	0.18144186935786399	0.210816
PSMG2_HUMAN	PSMG2	-9.6156610807909201E-2	0.80463
PSMG3_HUMAN	PSMG3	7.1845904915110003E-4	1
PSMG4_HUMAN	PSMG4	2.79158004735242E-2	0.999165
PSN1_HUMAN	PSEN1	-4.2097688260506097E-2	0.992412
PSN2_HUMAN	PSEN2	-6.24067541085703E-2	0.951793
PSPC1_HUMAN	PSPC1	6.1452593777458701E-2	0.772281
PSRC1_HUMAN	PSRC1	-1.1715489416788401	0.344544
PT100_HUMAN	PET100	-6.5557301301726406E-2	0.965205
PTAR1_HUMAN	PTAR1	0.101765492741446	0.80017
PTBP1_HUMAN	PTBP1	6.44341718526832E-2	0.851681
PTBP2_HUMAN	PTBP2	0.24692674317191199	0.430239
PTBP3_HUMAN	PTBP3	0.22648822990871001	0.462524
PTCD1_HUMAN	PTCD1	0.217751751887103	0.160793
PTCD2_HUMAN	PTCD2	-0.13002946465198501	0.0129838
PTCD3_HUMAN	PTCD3	-1.49509104935567E-3	0.999998
PTEN_HUMAN	PTEN	0.108904513801341	0.462266
PTER_HUMAN	PTER	0.127125272369667	0.30203
PTGDS_HUMAN	PTGDS	0.51203112498665704	0.0417381
PTGES_HUMAN	PTGES	-0.43230423777140897	0.542037
PTGIS_HUMAN	PTGIS	NaN
PTGR1_HUMAN	PTGR1	0.16320526727929799	0.521794
PTGR2_HUMAN	PTGR2	0.17787701754127699	0.319904
PTGR3_HUMAN	PTGR3	0.214057715667378	0.326482
PTH_HUMAN	PTRH1	-0.29214465278106599	0.624353
PTH2_HUMAN	PTRH2	1.2149199180519399E-2	0.999362
PTK7_HUMAN	PTK7	-4.4881929503853696E-3	0.999956
PTMA_HUMAN	PTMA	3.1087184631385101E-3	0.999997
PTMS_HUMAN	PTMS	-8.6762508157921206E-2	0.921021
PTN1_HUMAN	PTPN1	0.156034410568204	0.573979
PTN11_HUMAN	PTPN11	0.227285285336358	0.30998
PTN12_HUMAN	PTPN12	5.4468510971857197E-2	0.860878
PTN18_HUMAN	PTPN18	-0.234395395172764	0.755159
PTN2_HUMAN	PTPN2	-4.3427746899240498E-2	0.98255
PTN23_HUMAN	PTPN23	0.181668947099628	0.0868479
PTN3_HUMAN	PTPN3	0.116680204809181	0.620012
PTN6_HUMAN	PTPN6	0.18785240621909599	0.0437919
PTN9_HUMAN	PTPN9	3.7594599527470803E-2	0.98461
PTOV1_HUMAN	PTOV1	0.10271491718327599	0.903244
PTPA_HUMAN	PTPA	-9.7068936085594207E-2	0.801189
PTPM1_HUMAN	PTPMT1	-4.1099796421010401E-2	0.997139
PTPR2_HUMAN	PTPRN2	0.11601449366974501	0.780111
PTPRA_HUMAN	PTPRA	1.24370663526298E-2	0.997155
PTPRB_HUMAN	PTPRB	0.47724181410998701	0.505674
PTPRC_HUMAN	PTPRC	-6.3233885314811097E-2	0.989203
PTPRE_HUMAN	PTPRE	-6.1153158894102499E-2	0.954348
PTPRF_HUMAN	PTPRF	7.7084614782935004E-2	0.786116
PTPRG_HUMAN	PTPRG	8.4255423720228304E-2	0.936121
PTPRH_HUMAN	PTPRH	0.105453908728076	0.942178
PTPRJ_HUMAN	PTPRJ	0.17524013437377101	0.162679
PTPRK_HUMAN	PTPRK	0.123782733138561	0.471234
PTPRM_HUMAN	PTPRM	0.21377841730257299	0.360655
PTPRN_HUMAN	PTPRN	6.0373673741846198E-2	0.906689
PTPRS_HUMAN	PTPRS	6.3235663104548395E-2	0.953418
PTPRU_HUMAN		NaN
PTPS_HUMAN	PTS	0.136650172265114	0.359002
PTRD1_HUMAN	PTRHD1	-0.18425793729568499	0.779817
PTSS1_HUMAN	PTDSS1	0.203025280205922	0.859037
PTSS2_HUMAN	PTDSS2	-6.71952521825879E-2	0.830161
PTTG_HUMAN	PTTG1IP	0.21527203294637301	0.475078
PUF60_HUMAN	PUF60	0.13113802180276099	0.369358
PUM1_HUMAN	PUM1	0.15297340584799099	0.603628
PUM2_HUMAN	PUM2	8.1803233727276992E-3	0.99993
PUM3_HUMAN	PUM3	4.9187360423058497E-2	0.978857
PUR1_HUMAN	PPAT	-2.1561964347592801E-2	0.992256
PUR2_HUMAN	GART	0.23798530080693001	0.182768
PUR4_HUMAN	PFAS	0.30923306450804	0.0865625
PUR6_HUMAN	PAICS	0.13798162108815501	0.30267
PUR8_HUMAN	ADSL	0.19811188978243299	0.0713642
PUR9_HUMAN	ATIC	0.25960579169686698	0.0437005
PURA_HUMAN	PURA	0.23562629346147199	0.210467
PURA1_HUMAN	ADSS1	0.385094218487254	0.18583
PURA2_HUMAN	ADSS2	0.31505569622020402	0.0630521
PURB_HUMAN	PURB	0.147650905911094	0.382506
PUS1_HUMAN	PUS1	0.218312320752619	0.472781
PUS3_HUMAN	PUS3	0.10053037565492701	0.5844
PUS7_HUMAN	PUS7	0.101879133758565	0.152209
PUSL1_HUMAN	PUSL1	0.283500079237826	0.268409
PVR_HUMAN	PVR	0.14621646083432899	0.117157
PWP1_HUMAN	PWP1	2.28188172191961E-2	0.996566
PWP2_HUMAN	PWP2	-0.191347804493847	0.409398
PX11B_HUMAN	PEX11B	-0.130221665180106	0.852556
PX11C_HUMAN	PEX11G	0.299845876660841	0.203106
PXDC2_HUMAN	PLXDC2	-7.7055328939114695E-2	0.98486
PXDN_HUMAN	PXDN	-3.68939466220818E-2	0.998162
PXK_HUMAN	PXK	-0.334657844980357	0.428666
PXL2A_HUMAN	PRXL2A	4.7782428551865201E-2	0.929866
PXL2B_HUMAN	PRXL2B	0.124581850326451	0.888678
PXL2C_HUMAN	PRXL2C	0.141364157312587	0.70851
PYC_HUMAN	PC	0.27597419191129402	0.151131
PYGB_HUMAN	PYGB	0.18401064450891899	0.325582
PYGL_HUMAN	PYGL	-0.12292305216418099	0.681841
PYGM_HUMAN	PYGM	0.15457234897122701	0.818289
PYGO2_HUMAN	PYGO2	8.9042257556464693E-2	0.755043
PYM1_HUMAN	PYM1	0.28261194276542301	0.215127
PYR1_HUMAN	CAD	0.12896111548587599	0.336735
PYRD_HUMAN	DHODH	0.120255293119277	0.579754
PYRD1_HUMAN	PYROXD1	0.42521036061123202	0.685433
PYRD2_HUMAN	PYROXD2	0.13895539637333101	0.894052
PYRG1_HUMAN	CTPS1	0.20293694321459799	0.193299
PYRG2_HUMAN	CTPS2	0.2193963441556	0.153803
PZRN3_HUMAN	PDZRN3	-0.26616271903294603	0.48663
Q9HB66_HUMAN	LOC128706665	-0.27475843398208699	0.71741
QCR1_HUMAN	UQCRC1	0.11171639733046899	0.716484
QCR10_HUMAN	UQCR11	-0.37273931256581599	0.635172
QCR2_HUMAN	UQCRC2	0.14598730401075299	0.260959
QCR6_HUMAN	UQCRH	-0.22357681525575199	0.808303
QCR7_HUMAN	UQCRB	-3.9235976203235101E-2	0.997131
QCR8_HUMAN	UQCRQ	-0.35180022189058702	0.234434
QCR9_HUMAN	UQCR10	-0.39829562183007999	0.224381
QKI_HUMAN	QKI	4.5570464700783402E-2	0.984352
QNG1_HUMAN	QNG1	0.107388006138077	0.331731
QOR_HUMAN	CRYZ	0.26754538232184699	0.128522
QORL1_HUMAN	CRYZL1	0.235140182555233	0.0112921
QORX_HUMAN	TP53I3	0.11763894582198101	0.786915
QPCT_HUMAN	QPCT	0.195388920566368	0.319245
QPCTL_HUMAN	QPCTL	-0.33046234615553199	0.171044
QRIC1_HUMAN	QRICH1	0.24117204381986701	0.0970376
QSOX1_HUMAN	QSOX1	0.213857335689742	0.253169
QSOX2_HUMAN	QSOX2	0.113710529311009	0.613442
QTRT2_HUMAN	QTRT2	-1.7692666178797299E-2	0.995016
R113A_HUMAN	RNF113A	-0.14535995077595401	0.149633
R39L5_HUMAN;RL39_HUMAN		-0.53327603573550997	0.684916
R3GEF_HUMAN	RAB3IL1	-0.140874323021868	0.805125
R3HC1_HUMAN	R3HCC1	0.16837539085665401	0.675022
R3HCL_HUMAN	R3HCC1L	1.57024445959131E-2	0.999113
R3HD2_HUMAN	R3HDM2	-5.2376289704166003E-2	0.975545
R3HD4_HUMAN	R3HDM4	8.1655126751445498E-2	0.977804
RAB10_HUMAN	RAB10	0.14991299192308499	0.385196
RAB12_HUMAN	RAB12	0.32438948298835801	0.400179
RAB13_HUMAN	RAB13	4.71787139732881E-2	0.987232
RAB14_HUMAN	RAB14	0.20404445596255499	0.187828
RAB15_HUMAN	RAB15	0.13419761092662999	0.950006
RAB17_HUMAN	RAB17	8.2161420514658703E-2	0.860613
RAB18_HUMAN	RAB18	0.185161347699726	0.206493
RAB19_HUMAN		0.39268151690618602	0.418549
RAB1A_HUMAN	RAB1A	0.27685235864568197	0.0963782
RAB1B_HUMAN	RAB1B	0.17218318323401199	0.462137
RAB20_HUMAN	RAB20	0.23448787494263701	0.441309
RAB21_HUMAN	RAB21	0.201756122498916	0.46469
RAB23_HUMAN	RAB23	8.8938317991923005E-2	0.806867
RAB24_HUMAN	RAB24	0.35177196959606899	0.11076
RAB25_HUMAN	RAB25	0.27936478118336	0.164737
RAB26_HUMAN	RAB26	0.107579641311617	0.746334
RAB28_HUMAN	RAB28	-0.27111188078596399	0.0943869
RAB2A_HUMAN	RAB2A	0.19478722430145701	0.321769
RAB2B_HUMAN	RAB2B	0.236496506164629	0.54235
RAB30_HUMAN	RAB30	0.19498375780103999	0.527542
RAB31_HUMAN	RAB31	1.0198897183031999E-2	0.999812
RAB32_HUMAN	RAB32	0.20705562960346199	0.200192
RAB34_HUMAN	RAB34	-4.9822752924561398E-2	0.983334
RAB35_HUMAN	RAB35	0.352009802488019	0.292754
RAB36_HUMAN	RAB36	0.23742319896744901	0.490035
RAB3A_HUMAN	RAB3A	0.15846232194791601	0.375065
RAB3B_HUMAN	RAB3B	0.223329414373406	0.531396
RAB3C_HUMAN	RAB3C	8.2250619053385696E-2	0.764234
RAB3D_HUMAN	RAB3D	0.22530021485353199	0.295776
RAB3I_HUMAN	RAB3IP	0.18062981620046301	0.0985159
RAB43_HUMAN	RAB43	8.4809718495142697E-2	0.943546
RAB4A_HUMAN	RAB4A	0.180116016801604	0.406454
RAB4B_HUMAN	RAB4B	0.18714853368041301	0.344035
RAB5A_HUMAN	RAB5A	0.40589462454810998	0.168013
RAB5B_HUMAN	RAB5B	0.315863900683787	0.106729
RAB5C_HUMAN	RAB5C	0.24026158695070299	0.256761
RAB6A_HUMAN	RAB6A	0.17977178634538901	0.311762
RAB6B_HUMAN	RAB6B	0.38137175219063302	0.251172
RAB6C_HUMAN	RAB6C	0.123191318993737	0.721565
RAB7A_HUMAN	RAB7A	5.3872375390752299E-2	0.87649
RAB7L_HUMAN	RAB29	4.6253894975863998E-2	0.969009
RAB8A_HUMAN	RAB8A	0.18300965354065701	0.118351
RAB8B_HUMAN	RAB8B	0.21073695561713601	0.216714
RAB9A_HUMAN	RAB9A	7.2308865603275901E-2	0.688954
RAB9B_HUMAN	RAB9B	-0.15235388904852701	0.728975
RABE1_HUMAN	RABEP1	-0.23886422629779999	0.746278
RABE2_HUMAN	RABEP2	0.122424431083446	0.664426
RABEK_HUMAN	RABEPK	0.224315355832026	0.042937
RABL3_HUMAN	RABL3	0.23126893946830901	0.0663734
RABL6_HUMAN	RABL6	-0.155919617913124	0.781088
RABP1_HUMAN	CRABP1	NaN
RABP2_HUMAN	CRABP2	-0.77503965056605595	0.00182724
RABX5_HUMAN	RABGEF1	0.11162954612828099	0.34357
RAC1_HUMAN	RAC1	3.1883935940893199E-2	0.991918
RAC2_HUMAN	RAC2	-0.17745148848779499	0.2162
RAC3_HUMAN	RAC3	-0.34494498520601802	0.488936
RACK1_HUMAN	RACK1	0.24672919990043801	0.29359
RAD_HUMAN	RRAD	0.146626974791983	0.648273
RAD17_HUMAN	RAD17	-0.15344312890313799	0.868645
RAD21_HUMAN	RAD21	8.3592256763737702E-2	0.856493
RAD50_HUMAN	RAD50	-0.37050346559242697	0.314294
RADI_HUMAN	RDX	-0.42201791690645202	0.346251
RADX_HUMAN	RADX	-0.29190922677584202	0.0502384
RAE1_HUMAN	CHM	0.16059580049849101	0.69757
RAE1L_HUMAN	RAE1	5.4522184134503798E-2	0.895547
RAF1_HUMAN	RAF1	0.169295491349917	0.219701
RAGP1_HUMAN	RANGAP1	0.15869369604049599	0.36718
RAI1_HUMAN	RAI1	-6.0377485352816097E-2	0.922332
RAI14_HUMAN	RAI14	-0.19454883913079299	0.539255
RAI3_HUMAN	GPRC5A	1.7361140501686498E-2	0.999987
RAIN_HUMAN	RASIP1	-0.32271420412236601	0.131247
RALA_HUMAN	RALA	1.5985049031492799E-2	0.99882
RALB_HUMAN	RALB	5.2685977237882001E-2	0.979432
RALY_HUMAN	RALY	0.25095382632040902	0.000617338
RAMAC_HUMAN	RAMAC	-0.17795354801829	0.865859
RAN_HUMAN	RAN	0.22073152599846199	0.118836
RANB3_HUMAN	RANBP3	0.10062391605983401	0.636225
RANB9_HUMAN	RANBP9	0.213670351616849	0.0301153
RANG_HUMAN	RANBP1	0.16137475244287	0.636689
RAP1A_HUMAN	RAP1A	7.3826187889509204E-2	0.863925
RAP1B_HUMAN	RAP1B	0.21840256834439001	0.826613
RAP2A_HUMAN	RAP2A	-0.28232467793837901	0.791375
RAP2B_HUMAN	RAP2B	-6.2107466400548997E-2	0.915794
RAP2C_HUMAN	RAP2C	9.1816018680981604E-2	0.265608
RAPH1_HUMAN	RAPH1	0.20340634232695101	0.283067
RASA1_HUMAN	RASA1	0.13459639609158999	0.611407
RASA2_HUMAN	RASA2	1.0087265214796999E-2	0.999833
RASD1_HUMAN	RASD1	-0.102013708913477	0.966636
RASEF_HUMAN	RASEF	-0.50669842265518295	0.187289
RASF4_HUMAN	RASSF4	7.6608071813895104E-2	0.697928
RASF5_HUMAN	RASSF5	0.104882960783226	0.658582
RASF6_HUMAN		0.120976735866444	0.871978
RASF7_HUMAN	RASSF7	-0.20547017434714801	0.617304
RASF8_HUMAN	RASSF8	-0.13337931824567301	0.786053
RASH_HUMAN	HRAS	3.1759874946718801E-2	0.987845
RASK_HUMAN	KRAS	1.1618505626940501E-2	0.999686
RASL1_HUMAN	RASAL1	-3.4830064046977298E-2	0.993499
RASL2_HUMAN	RASA4	0.211189124434218	0.365235
RASN_HUMAN	NRAS	8.5795732042513506E-2	0.765887
RAVR1_HUMAN	RAVER1	8.3020038697423804E-2	0.816208
RAVR2_HUMAN	RAVER2	0.19327612047682499	0.11026
RB_HUMAN	RB1	0.104707649569136	0.575937
RB11B_HUMAN	RAB11B	0.19111064316419801	0.31336
RB12B_HUMAN	RBM12B	5.3564060322729902E-2	0.99603
RB15B_HUMAN	RBM15B	-8.9835324111052703E-2	0.960319
RB22A_HUMAN	RAB22A	0.12989661084354101	0.596823
RB27A_HUMAN	RAB27A	0.23644178648425401	0.234357
RB27B_HUMAN	RAB27B	0.272878046783747	0.0209732
RB33A_HUMAN	RAB33A	-0.168548617882679	0.979462
RB33B_HUMAN	RAB33B	0.116590477002673	0.547429
RB39A_HUMAN	RAB39A	0.24146238710125201	0.261635
RB39B_HUMAN	RAB39B	0.43465785891275999	0.0492315
RB3GP_HUMAN	RAB3GAP1	0.23554611925268901	0.286675
RB6I2_HUMAN	ERC1	-0.11959327145014401	0.923618
RBBP4_HUMAN	RBBP4	0.34955908505595001	0.0570449
RBBP5_HUMAN	RBBP5	0.181167642224555	0.723613
RBBP6_HUMAN	RBBP6	-0.14680729290289099	0.473439
RBBP7_HUMAN	RBBP7	0.274253266221958	0.313373
RBBP9_HUMAN	RBBP9	0.19855382565942101	0.53109
RBCC1_HUMAN	RB1CC1	-0.41813255427944701	0.280283
RBFA_HUMAN	RBFA	0.1895645042544	0.242764
RBG1L_HUMAN	RABGAP1L	2.8022639536919601E-2	0.994935
RBGP1_HUMAN	RABGAP1	-3.7155842473530501E-2	0.996007
RBGPR_HUMAN	RAB3GAP2	0.19686105257209699	0.162647
RBIS_HUMAN	RBIS	0.145178467573049	0.564905
RBL2_HUMAN	RBL2	-7.3327469206247595E-2	0.955377
RBL2A_HUMAN;RBL2B_HUMAN		2.9932191394229399E-2	0.970884
RBM10_HUMAN	RBM10	-6.2761652988631997E-2	0.983177
RBM11_HUMAN	RBM11	-0.221691768930809	0.881185
RBM12_HUMAN	RBM12	0.16821172384753399	0.0549753
RBM14_HUMAN	RBM14-RBM4	0.28821845589999301	0.195851
RBM15_HUMAN	RBM15	-0.27313697106793799	0.0971572
RBM19_HUMAN	RBM19	-0.21083188788831	0.80274
RBM22_HUMAN	RBM22	0.15452867026676001	0.564442
RBM25_HUMAN	RBM25	-0.35040070738365098	0.334348
RBM26_HUMAN	RBM26	6.59796007344434E-3	0.999984
RBM27_HUMAN	RBM27	-0.30379656190516402	0.496155
RBM28_HUMAN	RBM28	-0.25346852573946199	0.519311
RBM3_HUMAN	RBM3	0.25962928234483101	0.502159
RBM33_HUMAN	RBM33	6.32442710273797E-2	0.811272
RBM34_HUMAN	RBM34	7.7760265386835503E-2	0.635295
RBM39_HUMAN	RBM39	-0.19151351042911899	0.478615
RBM4_HUMAN	RBM4	-4.0047574268412003E-2	0.945911
RBM42_HUMAN	RBM42	6.9306826373387503E-2	0.906544
RBM45_HUMAN	RBM45	9.7872219679171202E-2	0.605582
RBM47_HUMAN	RBM47	0.21427364108823699	0.0830513
RBM4B_HUMAN	RBM4B	0.150243312581883	0.264205
RBM5_HUMAN	RBM5	-0.12078462200076	0.853944
RBM6_HUMAN	RBM6	-0.109723318484288	0.637393
RBM7_HUMAN	RBM7	-8.3880510346216103E-2	0.819201
RBM8A_HUMAN	RBM8A	0.41230420755949498	0.215497
RBMS1_HUMAN	RBMS1	5.0037129469249701E-2	0.894196
RBMS2_HUMAN	RBMS2	6.3445262267396496E-2	0.897215
RBMX_HUMAN	RBMX	0.21203452458173899	0.0600291
RBNS5_HUMAN	RBSN	-0.22951660637374599	0.112288
RBP10_HUMAN	RANBP10	0.332053090394549	0.0774229
RBP2_HUMAN	RANBP2	0.126365451652905	0.511475
RBP56_HUMAN	TAF15	0.45557025007325003	0.108622
RBPMS_HUMAN	RBPMS	-0.262538655049805	0.508558
RBSK_HUMAN	RBKS	0.157418503679493	0.368217
RBTN1_HUMAN	LMO1	0.36627700956596398	0.0748033
RBX1_HUMAN	RBX1	4.9389357267895499E-2	0.993895
RBX2_HUMAN	RNF7	-9.7720682959904895E-2	0.873035
RC3H1_HUMAN	RC3H1	0.13636045362237401	0.562596
RC3H2_HUMAN		0.31121479944102798	0.34207
RCAN1_HUMAN	RCAN1	3.7743846707677699E-2	0.975698
RCAN3_HUMAN	RCAN3	0.31917888891858298	0.244481
RCAS1_HUMAN	EBAG9	0.168321628152032	0.584439
RCC1_HUMAN	RCC1	0.26395668171276898	0.0814246
RCC1L_HUMAN	RCC1L	0.107160007872264	0.841482
RCC2_HUMAN	RCC2	3.2562616624342601E-2	0.99026
RCCD1_HUMAN	RCCD1	5.6679459879886901E-2	0.905869
RCL1_HUMAN	RCL1	3.57046532097232E-2	0.941832
RCN1_HUMAN	RCN1	0.12842297411592901	0.608396
RCN2_HUMAN	RCN2	0.17476116916307499	0.63542
RCN3_HUMAN	RCN3	0.167634580514363	0.865115
RCOR1_HUMAN	RCOR1	-3.7306301085084502E-2	0.970764
RCOR3_HUMAN	RCOR3	5.7294402672427101E-2	0.669409
RD23A_HUMAN	RAD23A	0.16495871493119801	0.766331
RD23B_HUMAN	RAD23B	0.180698449417833	0.25726
RDH10_HUMAN	RDH10	-1.41281143089693E-2	0.99962
RDH11_HUMAN	RDH11	0.228350861171771	0.261366
RDH12_HUMAN	RDH12	-0.175263449853542	0.848747
RDH13_HUMAN	RDH13	0.14008643014667899	0.518946
RDH14_HUMAN	RDH14	8.9399165246580495E-2	0.768559
RECK_HUMAN	RECK	6.4540843339589302E-2	0.87537
RECQ1_HUMAN	RECQL	0.223808108800119	0.409496
RECQ5_HUMAN	RECQL5	-5.2439540613036101E-3	0.999955
RED_HUMAN	IK	-0.243254979311535	0.830076
REEP1_HUMAN	REEP1	0.103138224161666	0.888239
REEP2_HUMAN	REEP2	-0.140880259564924	0.771467
REEP3_HUMAN	REEP3	-0.18413583209890899	0.366286
REEP4_HUMAN	REEP4	0.102840901200194	0.812119
REEP5_HUMAN	REEP5	0.117213776587365	0.642179
REEP6_HUMAN	REEP6	-6.2333335921122703E-2	0.977521
REG1A_HUMAN	REG1A	0.22006933358307601	0.481611
REG1B_HUMAN	REG1B	0.15021471543016601	0.519154
REG3A_HUMAN	REG3A	-8.7460299835497093E-2	0.907444
REG3G_HUMAN	REG3G	7.6392951424445299E-2	0.983901
REG4_HUMAN	REG4	3.9778151811433203E-2	0.999862
REL_HUMAN	REL	0.19058634230051599	0.195598
RELB_HUMAN	RELB	0.11135171038183	0.822912
RELCH_HUMAN	RELCH	4.7699494809476897E-2	0.918092
RELL1_HUMAN	RELL1	-1.9298083433257399E-2	0.996766
REM2_HUMAN	REM2	0.31292372236372401	0.0419039
REN3A_HUMAN	UPF3A	0.36422544268311102	0.376945
RENBP_HUMAN	RENBP	0.18110188505694	0.343023
RENR_HUMAN	ATP6AP2	3.3707026182305103E-2	0.974323
RENT1_HUMAN	UPF1	0.30106518352864398	0.0524721
RENT2_HUMAN	UPF2	-0.52200441140290199	0.822461
REPI1_HUMAN	REPIN1	0.44121722710766398	0.132779
REPS1_HUMAN	REPS1	7.7716913758095699E-3	0.999804
REPS2_HUMAN	REPS2	-6.5346161838329697E-2	0.818987
REQU_HUMAN	DPF2	0.110271070806017	0.596753
RER1_HUMAN	RER1	-9.1668747751810595E-2	0.866317
RET1_HUMAN	RBP1	0.33528552255468103	0.34242
RET4_HUMAN	RBP4	0.20863260889422799	0.609079
RET5_HUMAN	RBP5	-5.8201795414624502E-2	0.914283
RET7_HUMAN	RBP7	0.587457694608574	0.0435514
RETR1_HUMAN	RETREG1	0.24999597378732399	0.0570397
RETR2_HUMAN	RETREG2	-0.22382100599639801	0.221527
RETR3_HUMAN	RETREG3	-0.12934987637620901	0.515562
RETST_HUMAN	RETSAT	0.146874421039217	0.287506
REXO4_HUMAN	REXO4	-0.18141193266116301	0.638533
RF1M_HUMAN	MTRF1	0.15277787781584901	0.558531
RF1ML_HUMAN	MTRF1L	0.133628093214682	0.304566
RFA1_HUMAN	RPA1	0.18071087048333401	0.343039
RFA2_HUMAN	RPA2	2.7307784851962301E-3	0.999991
RFA3_HUMAN	RPA3	2.6658493528432501E-2	0.998172
RFC1_HUMAN	RFC1	-0.26112565083908901	0.321846
RFC2_HUMAN	RFC2	0.15255499295838701	0.520792
RFC3_HUMAN	RFC3	-1.49622966067479E-2	0.997107
RFC4_HUMAN	RFC4	0.218749796731563	0.0643605
RFC5_HUMAN	RFC5	5.7537679064787899E-2	0.897491
RFFL_HUMAN	RFFL	-0.238128369976667	0.329691
RFIP1_HUMAN	RAB11FIP1	-4.3523806353630297E-2	0.986806
RFIP2_HUMAN	RAB11FIP2	-0.228556612650992	0.65967
RFIP3_HUMAN	RAB11FIP3	0.134701208389188	0.82497
RFIP4_HUMAN	RAB11FIP4	-0.25232151059301799	0.527453
RFIP5_HUMAN	RAB11FIP5	-7.2106463465916801E-2	0.89391
RFOX2_HUMAN	RBFOX2	2.4151515222190799E-2	0.992111
RFT1_HUMAN	RFT1	-0.21503750873723501	0.366298
RFTN1_HUMAN	RFTN1	0.199680999386458	0.705959
RFX1_HUMAN	RFX1	0.35066139479242397	0.034702
RFX2_HUMAN	RFX2	-4.3646415897441997E-2	0.99517
RFX3_HUMAN		NaN
RFX5_HUMAN	RFX5	-3.1551503282427201E-3	0.999982
RFX6_HUMAN	RFX6	0.14895715243510901	0.348201
RFXAP_HUMAN	RFXAP	0.166864380492003	0.577806
RGCC_HUMAN	RGCC	2.1564383841383501E-2	0.999873
RGF1A_HUMAN;RGF1B_HUMAN		NaN
RGL2_HUMAN	RGL2	0.31924163776482001	0.0695627
RGL3_HUMAN	RGL3	6.9413738206357503E-2	0.801067
RGN_HUMAN	RGN	0.23383876384260199	0.0380319
RGPA1_HUMAN	RALGAPA1	-5.3303592012652098E-2	0.974927
RGPA2_HUMAN	RALGAPA2	3.6733043850809201E-2	0.942623
RGPD1_HUMAN;RGPD2_HUMAN		-2.0617297886269998	0.134092
RGPD5_HUMAN	RGPD6	5.8487115376996503E-2	0.951707
RGRF1_HUMAN	RASGRF1	-0.14421960239334	0.849452
RGRF2_HUMAN	RASGRF2	NaN
RGS17_HUMAN		NaN
RGS3_HUMAN	RGS3	9.0851846584024606E-3	0.99988
RGS4_HUMAN	RGS4	-0.26668884102151702	0.067678
RGS7_HUMAN	RGS7	-6.9391650235716501E-2	0.735493
RHBD2_HUMAN	RHBDD2	0.104264334037367	0.879309
RHBD3_HUMAN	RHBDD3	-0.14833540536283299	0.863902
RHBT3_HUMAN	RHOBTB3	0.28974191400911398	0.214829
RHDF1_HUMAN	RHBDF1	0.48521116425830901	0.0999677
RHDF2_HUMAN	RHBDF2	-0.32495465461261303	0.334688
RHEB_HUMAN	RHEB	0.28254526265290397	0.105845
RHG01_HUMAN	ARHGAP1	0.120336776265141	0.713978
RHG05_HUMAN	ARHGAP5	2.01474530641852E-3	0.999995
RHG06_HUMAN	ARHGAP6	0.32811996692899498	0.704584
RHG08_HUMAN	ARHGAP8	0.20531244324116801	0.604752
RHG10_HUMAN	ARHGAP10	-0.25881717375589602	0.395611
RHG12_HUMAN	ARHGAP12	0.14107293647479199	0.692013
RHG17_HUMAN	ARHGAP17	0.13027346512788901	0.388028
RHG18_HUMAN	ARHGAP18	0.229380240189548	0.26542
RHG21_HUMAN	ARHGAP21	-7.8665468482631506E-2	0.888912
RHG24_HUMAN	ARHGAP24	0.117966006361198	0.832526
RHG25_HUMAN	ARHGAP25	0.13403653893518599	0.823414
RHG26_HUMAN	ARHGAP26	-4.0032566860438703E-3	0.999983
RHG31_HUMAN	ARHGAP31	0.145064613231808	0.892236
RHG32_HUMAN	ARHGAP32	-0.18199202560796099	0.374048
RHG35_HUMAN	ARHGAP35	0.110219294167636	0.434387
RHG39_HUMAN		NaN
RHG44_HUMAN	ARHGAP44	0.23550885846233199	0.0522753
RHOA_HUMAN	RHOA	-0.14493064233060099	0.304236
RHOB_HUMAN	RHOB	0.24858130978923801	0.463187
RHOC_HUMAN	RHOC	0.102885426841707	0.924652
RHOD_HUMAN	RHOD	0.107330773280845	0.913871
RHOF_HUMAN	RHOF	0.13152305441984899	0.918161
RHOG_HUMAN	RHOG	0.16593115478939399	0.354039
RHOQ_HUMAN	RHOQ	0.67113652446382499	0.328533
RHOU_HUMAN	RHOU	-9.5667339107678301E-2	0.957297
RHPN2_HUMAN	RHPN2	0.260784740086075	0.0591296
RIC1_HUMAN	RIC1	0.24814741078321101	4.3458e-06
RIC8A_HUMAN	RIC8A	0.199306735944873	0.339689
RIC8B_HUMAN	RIC8B	0.311511825364364	0.17186
RICTR_HUMAN	RICTOR	6.2454509110986003E-2	0.866266
RIDA_HUMAN	RIDA	0.22394040315231001	0.751135
RIF1_HUMAN	RIF1	-0.20042524574307399	0.259302
RIFK_HUMAN	RFK	-5.9965493593929498E-2	0.875759
RIGI_HUMAN	RIGI	6.8666441760344393E-2	0.82319
RILP_HUMAN	RILP	0.116789970171154	0.678715
RIMB2_HUMAN	RIMBP2	0.17363009560325701	0.451709
RIMC1_HUMAN	RIMOC1	0.10142814351684599	0.789349
RIN1_HUMAN	RIN1	0.361570335635504	0.00220896
RIN2_HUMAN	RIN2	8.5599185743937795E-2	0.937101
RIN3_HUMAN	RIN3	3.65088688981339E-2	0.992448
RING1_HUMAN	RING1	6.8326348628023198E-2	0.643006
RING2_HUMAN	RNF2	0.158954754700391	0.300472
RINI_HUMAN	RNH1	0.186226346201874	0.0746266
RINT1_HUMAN	RINT1	9.2561065106537693E-2	0.864206
RIOK1_HUMAN	RIOK1	0.21623264566248601	0.940546
RIOK2_HUMAN	RIOK2	3.4741007916359701E-2	0.988732
RIOK3_HUMAN	RIOK3	-1.5900139406262101E-2	0.997028
RIOX1_HUMAN	RIOX1	0.114689744507545	0.613297
RIOX2_HUMAN	RIOX2	0.11200769909491499	0.226257
RIPK1_HUMAN	RIPK1	0.14065294644144199	0.283792
RIPK2_HUMAN	RIPK2	-4.0574778875144102E-2	0.980111
RIPK3_HUMAN	RIPK3	-2.5176372149806801E-2	0.99495
RIPK4_HUMAN		-4.6597252358509004E-3	0.999981
RIPL1_HUMAN	RILPL1	-8.1160639573019194E-2	0.95246
RIPR1_HUMAN	RIPOR1	-6.8093232507192306E-2	0.807269
RIR1_HUMAN	RRM1	0.108054236774205	0.683833
RIR2B_HUMAN	RRM2B	0.149189419635117	0.794745
RISC_HUMAN	SCPEP1	8.9187770612589201E-2	0.7354
RIT1_HUMAN	RIT1	-0.126652810047654	0.613829
RL10_HUMAN	RPL10	0.20366628590557201	0.501735
RL10A_HUMAN	RPL10A	-9.3183424879813195E-2	0.924746
RL11_HUMAN	RPL11	0.16324060609883001	0.341878
RL12_HUMAN	RPL12	0.13470272412675599	0.751109
RL13_HUMAN	RPL13	0.20402218126477001	0.320382
RL13A_HUMAN	RPL13A	-0.14676693069694399	0.85026
RL14_HUMAN	RPL14	0.38115447595826102	0.140382
RL15_HUMAN	RPL15	-0.27289673687795502	0.283859
RL17_HUMAN	RPL17	0.17244827880487401	0.521833
RL18_HUMAN	RPL18	0.10578797374964601	0.936831
RL18A_HUMAN	RPL18A	0.21014833406210001	0.71224
RL19_HUMAN	RPL19	0.174958564613231	0.601179
RL1D1_HUMAN	RSL1D1	5.21233297496616E-3	0.999965
RL21_HUMAN	RPL21	2.24301835647449E-2	0.997447
RL22_HUMAN	RPL22	0.20448943039930501	0.381651
RL22L_HUMAN	RPL22L1	-5.5827540497186003E-2	0.978327
RL23_HUMAN	RPL23	0.18852322065583901	0.23485
RL23A_HUMAN	RPL23A	0.16499644535395999	0.383403
RL24_HUMAN	RPL24	0.19365800748852	0.585138
RL26_HUMAN	RPL26	7.90955469477269E-2	0.914472
RL26L_HUMAN	RPL26L1	5.3724384834407703E-2	0.954797
RL27_HUMAN	RPL27	-0.13359338237483201	0.603576
RL27A_HUMAN	RPL27A	0.105648670100849	0.620209
RL28_HUMAN	RPL28	0.23513884758599099	0.0490941
RL29_HUMAN	RPL29	0.28606774448109501	0.144519
RL3_HUMAN	RPL3	0.146080386011368	0.693475
RL30_HUMAN	RPL30	0.112462476134903	0.843446
RL31_HUMAN	RPL31	7.2029811270020699E-2	0.865976
RL32_HUMAN	RPL32	0.107995161544803	0.913268
RL34_HUMAN	RPL34	0.31003844543393599	0.206352
RL35_HUMAN	RPL35	-1.5659549040271802E-2	0.999382
RL35A_HUMAN	RPL35A	0.105122767319208	0.614943
RL36_HUMAN	RPL36	3.28168814115814E-2	0.998722
RL36A_HUMAN	RPL36A	0.217120483351121	0.727793
RL36L_HUMAN	RPL36AL	0.56091203937649903	0.178476
RL37_HUMAN	RPL37	-1.82788225725802	0.240741
RL37A_HUMAN	RPL37A	-0.141465462603102	0.80192
RL38_HUMAN	RPL38	0.21801551911345801	0.341867
RL4_HUMAN	RPL4	4.3879875864585201E-2	0.95604
RL40_HUMAN	UBA52	-0.64955964365641505	0.398548
RL5_HUMAN	RPL5	0.128084055228814	0.755322
RL6_HUMAN	RPL6	-3.3773248901474401E-2	0.987284
RL7_HUMAN	RPL7	-0.175684048054184	0.721474
RL7A_HUMAN	RPL7A	8.8125940707435999E-2	0.761283
RL7L_HUMAN	RPL7L1	1.71254159583507E-3	1
RL8_HUMAN	RPL8	0.219290558448717	0.322674
RL9_HUMAN	RPL9	0.14008679228495599	0.633792
RLA0_HUMAN	RPLP0	0.14370372696584799	0.521301
RLA1_HUMAN	RPLP1	-0.18854297690364499	0.79743
RLA2_HUMAN	RPLP2	0.116593702332437	0.749674
RLGPB_HUMAN	RALGAPB	0.341533541684164	0.320255
RLP24_HUMAN	RSL24D1	0.395522971308993	0.101874
RM01_HUMAN	MRPL1	0.146596924758224	0.252917
RM02_HUMAN	MRPL2	0.27274219551759299	0.0287928
RM03_HUMAN	MRPL3	9.4537413446123403E-2	0.780974
RM04_HUMAN	MRPL4	8.4101274113474508E-3	0.999948
RM09_HUMAN	MRPL9	0.120196383095244	0.731771
RM10_HUMAN	MRPL10	0.18051870206248999	0.659867
RM11_HUMAN	MRPL11	2.4663112892271001E-2	0.99864
RM12_HUMAN	MRPL12	-0.121183700983915	0.965716
RM13_HUMAN	MRPL13	-7.7380220029671003E-3	0.999621
RM14_HUMAN	MRPL14	0.166919917862072	0.195011
RM15_HUMAN	MRPL15	1.32234548271319E-2	0.999186
RM16_HUMAN	MRPL16	5.2794185183830597E-2	0.95738
RM17_HUMAN	MRPL17	7.7507745771537503E-3	0.99995
RM18_HUMAN	MRPL18	6.8365897476072399E-2	0.896365
RM19_HUMAN	MRPL19	0.14530115751907099	0.587384
RM20_HUMAN	MRPL20	2.5077394509717601E-2	0.998996
RM21_HUMAN	MRPL21	8.1408224538518703E-2	0.78939
RM22_HUMAN	MRPL22	9.9299381691097102E-2	0.826736
RM23_HUMAN	MRPL23	0.153895830228333	0.859057
RM24_HUMAN	MRPL24	0.49801746542859199	0.252853
RM27_HUMAN	MRPL27	0.20053483309480599	0.118572
RM28_HUMAN	MRPL28	-1.4055905794961399E-2	0.99979
RM30_HUMAN	MRPL30	0.134406943554255	0.306492
RM32_HUMAN	MRPL32	0.33481169020845902	0.488402
RM33_HUMAN	MRPL33	-0.39673836358140901	0.0537514
RM34_HUMAN	MRPL34	-9.4764170522738597E-3	0.999905
RM35_HUMAN	MRPL35	9.7381721548133703E-3	0.99998
RM37_HUMAN	MRPL37	8.9326124521487402E-2	0.796349
RM38_HUMAN	MRPL38	6.3209949981228294E-2	0.820859
RM39_HUMAN	MRPL39	0.42446816852686398	0.0341728
RM40_HUMAN	MRPL40	2.7147595086429899E-3	0.999982
RM41_HUMAN	MRPL41	0.253853217004189	0.206762
RM42_HUMAN	MRPL42	-3.5896706315844698E-2	0.99424
RM43_HUMAN	MRPL43	-0.18922956617723899	0.647027
RM44_HUMAN	MRPL44	-8.3679175732329206E-2	0.796007
RM45_HUMAN		0.230120661373583	0.14247
RM46_HUMAN	MRPL46	5.7838223611342401E-2	0.939844
RM47_HUMAN	MRPL47	6.5296381946469903E-3	0.999965
RM48_HUMAN	MRPL48	5.4560031233756003E-2	0.938845
RM49_HUMAN	MRPL49	9.0785838133670305E-2	0.904988
RM50_HUMAN	MRPL50	-0.21713880694069601	0.591918
RM51_HUMAN	MRPL51	-0.17753992258403201	0.966841
RM53_HUMAN	MRPL53	-8.60535701048388E-2	0.914233
RM55_HUMAN	MRPL55	4.9904817918971001E-2	0.923582
RMC1_HUMAN	RMC1	0.19279036226347401	0.110056
RMD1_HUMAN	RMDN1	1.9840794689569501E-2	0.999202
RMD2_HUMAN	RMDN2	8.3876523083230001E-2	0.676282
RMD3_HUMAN	RMDN3	1.65661698076832E-2	0.996747
RMD5A_HUMAN	RMND5A	-0.15229271083471399	0.77913
RMND1_HUMAN	RMND1	0.24002697518218899	0.207873
RMP_HUMAN	URI1	-0.24136984492609501	0.0883038
RMXL1_HUMAN	RBMXL1	0.21792753333544099	0.113306
RN114_HUMAN	RNF114	-2.9611795794249302E-2	0.995263
RN115_HUMAN	RNF115	0.16206297653430299	0.286171
RN123_HUMAN	RNF123	-6.0071406718841501E-2	0.86647
RN126_HUMAN	RNF126	-3.6012262411344899E-2	0.992481
RN128_HUMAN	RNF128	0.203704017163887	0.696927
RN138_HUMAN	RNF138	0.262541439531701	0.108895
RN146_HUMAN	RNF146	-4.1131737133445097E-2	0.982813
RN149_HUMAN	RNF149	1.1530209129576601E-2	0.99916
RN167_HUMAN	RNF167	0.17720580947454501	0.873678
RN169_HUMAN	RNF169	-2.8488738586027702E-2	0.990122
RN170_HUMAN	RNF170	-4.1268878437774298E-2	0.940168
RN181_HUMAN	RNF181	-1.75632946152008E-2	0.999802
RN187_HUMAN	RNF187	-1.6979005084995599E-2	0.996611
RN19A_HUMAN	RNF19A	-2.29042235821105E-2	0.999355
RN19B_HUMAN	RNF19B	0.19525414655447401	0.555832
RN213_HUMAN	RNF213	-4.6526400865598998E-2	0.991771
RN214_HUMAN	RNF214	-0.30859798453107301	0.0378849
RN220_HUMAN	RNF220	-0.21681676155771801	0.44957
RN223_HUMAN	RNF223	0.302100580903435	0.801798
RN5A_HUMAN	RNASEL	0.104180818563121	0.963217
RNaNS1_HUMAN		-0.17819720937103101	0.813281
RNaNS4_HUMAN		-9.7002366340406904E-2	0.729585
RNaNS6_HUMAN		0.22407595997706201	0.349774
RNBP6_HUMAN	RANBP6	0.18319832528139701	0.160049
RND3_HUMAN	RND3	-0.33003809432912601	0.431389
RNF11_HUMAN	RNF11	-0.103970182198033	0.855774
RNF12_HUMAN	RLIM	-8.6616895204730204E-2	0.772989
RNF13_HUMAN	RNF13	7.2136680259678704E-2	0.911418
RNF14_HUMAN	RNF14	9.0559926765949095E-2	0.444068
RNF25_HUMAN	RNF25	0.111285519523612	0.806787
RNF31_HUMAN	RNF31	0.30290377139737001	0.215279
RNF34_HUMAN	RNF34	0.13697955721892799	0.799706
RNF41_HUMAN	RNF41	-7.87941634402399E-2	0.972902
RNF5_HUMAN	RNF5	-9.6445351254032502E-2	0.910033
RNF6_HUMAN	RNF6	0.157411390195308	0.547418
RNFT2_HUMAN	RNFT2	-0.34291824572449597	0.580858
RNH2A_HUMAN	RNASEH2A	-5.8149224917200398E-2	0.970782
RNH2B_HUMAN	RNASEH2B	-0.16545982864688599	0.508441
RNH2C_HUMAN	RNASEH2C	-8.1401588408323095E-2	0.803509
RNLS_HUMAN	RNLS	4.2669961493194498E-2	0.893095
RNPC3_HUMAN	RNPC3	1.62945549734567E-2	0.998925
RNPS1_HUMAN	RNPS1	NaN
RNT2_HUMAN	RNASET2	-0.13006426972082299	0.732802
RNZ1_HUMAN	ELAC1	0.16005864660401201	0.276098
RNZ2_HUMAN	ELAC2	0.27910159525947897	0.144547
RO52_HUMAN	TRIM21	0.138998457115489	0.516005
RO60_HUMAN	RO60	0.13023431360257601	0.128074
ROA0_HUMAN	HNRNPA0	0.27256348646755202	0.179216
ROA1_HUMAN	HNRNPA1	0.250621359387803	0.461565
ROA2_HUMAN	HNRNPA2B1	9.3935258233636104E-2	0.741954
ROA3_HUMAN	HNRNPA3	0.22161663988372701	0.420054
ROAA_HUMAN	HNRNPAB	0.37761408187541301	0.377865
ROBO2_HUMAN	ROBO2	5.6990671879870803E-3	0.99994
ROCK1_HUMAN	ROCK1	-0.190652298773621	0.596265
ROCK2_HUMAN	ROCK2	-0.243605603459495	0.560659
ROGDI_HUMAN	ROGDI	9.6861420551169503E-2	0.905204
ROMO1_HUMAN	ROMO1	0.18868958727753199	0.398081
RON_HUMAN	MST1R	-3.4662181813686098E-2	0.998139
ROR1_HUMAN	ROR1	-0.159088574056027	0.709603
RORA_HUMAN	RORA	-9.5303873680816206E-2	0.191802
RP25L_HUMAN	RPP25L	-0.118428036845855	0.907527
RP3A_HUMAN	RPH3A	0.54837051842213502	0.0861424
RPA1_HUMAN	POLR1A	0.108672395434271	0.714112
RPA2_HUMAN	POLR1B	9.1610346890178301E-2	0.672184
RPA34_HUMAN	POLR1G	0.13720170277320601	0.712459
RPA43_HUMAN	POLR1F	-0.14174441195076201	0.434354
RPA49_HUMAN	POLR1E	2.5406463810226199E-2	0.982447
RPAB1_HUMAN	POLR2E	8.3505194618260004E-2	0.834711
RPAB2_HUMAN	POLR2F	-0.29876206213092898	0.825123
RPAB3_HUMAN	POLR2H	0.26862360908216198	0.656013
RPAB5_HUMAN	POLR2L	-0.20726394019149	0.956633
RPAC1_HUMAN	POLR1C	0.13176646229438599	0.34007
RPAC2_HUMAN	POLR1D	0.26930286796160802	0.590101
RPAP1_HUMAN	RPAP1	-0.13330385256844099	0.562152
RPAP2_HUMAN	RPAP2	-0.114401898467851	0.956427
RPAP3_HUMAN	RPAP3	0.294789503138423	0.565432
RPB1_HUMAN	POLR2A	0.23985628060497799	0.223145
RPB11_HUMAN;RPB1C_HUMAN		0.24974239101843701	0.736159
RPB2_HUMAN	POLR2B	0.12041924318778	0.506881
RPB3_HUMAN	POLR2C	0.123887952767388	0.517262
RPB4_HUMAN	POLR2D	-8.2636438357950898E-2	0.974467
RPB7_HUMAN	POLR2G	-9.5532157434602E-3	0.997562
RPB9_HUMAN	POLR2I	8.7947918625490007E-2	0.920572
RPC1_HUMAN	POLR3A	0.12655295591754001	0.433865
RPC2_HUMAN	POLR3B	0.103251061710684	0.61953
RPC3_HUMAN	POLR3C	8.6868666794137593E-3	0.999424
RPC4_HUMAN	POLR3D	0.17781746803706699	0.60507
RPC5_HUMAN	POLR3E	-0.10114364552607299	0.510349
RPC6_HUMAN	POLR3F	0.111092468921202	0.708675
RPC9_HUMAN	CRCP	NaN
RPE_HUMAN	RPE	0.114922796873187	0.872126
RPF1_HUMAN	RPF1	0.30657906785268801	0.817954
RPF2_HUMAN	RPF2	-0.12007991721979	0.46796
RPGF1_HUMAN	RAPGEF1	0.1016856503648	0.956726
RPGF2_HUMAN	RAPGEF2	0.103699142949585	0.706273
RPGF4_HUMAN	RAPGEF4	0.13326919080524999	0.843943
RPGF6_HUMAN	RAPGEF6	-6.2264459534604501E-2	0.971415
RPGP1_HUMAN	RAP1GAP	3.8892418654744602E-3	0.999974
RPGP2_HUMAN	RAP1GAP2	0.11764668616578799	0.87701
RPH3L_HUMAN	RPH3AL	0.25022828740535602	0.474393
RPIA_HUMAN	RPIA	0.194630829071096	0.510726
RPN1_HUMAN	RPN1	8.1182988712914794E-2	0.819671
RPN2_HUMAN	RPN2	0.20683315146975101	0.352514
RPOM_HUMAN	POLRMT	-0.23117224656270999	0.207976
RPP14_HUMAN	RPP14	2.3569038502779398E-2	0.995898
RPP21_HUMAN	RPP21	4.0961400173319097E-2	0.996922
RPP25_HUMAN	RPP25	0.15449837599490401	0.404327
RPP29_HUMAN	POP4	-3.4919609168692502E-2	0.970774
RPP30_HUMAN	RPP30	0.25576112576124299	0.262516
RPP38_HUMAN	RPP38	0.177443378421933	0.523897
RPP40_HUMAN	RPP40	6.9357042460178403E-2	0.789001
RPR1A_HUMAN	RPRD1A	8.8354014196907804E-2	0.724555
RPR1B_HUMAN	RPRD1B	7.7028919782583694E-2	0.881502
RPRD2_HUMAN	RPRD2	-0.23944894177633599	0.253943
RPTOR_HUMAN	RPTOR	0.122484136189659	0.711288
RRAGA_HUMAN	RRAGA	-0.74216734279121299	0.142274
RRAGB_HUMAN	RRAGB	-4.0937313162519202E-2	0.939847
RRAGC_HUMAN	RRAGC	0.19575331097880699	0.326099
RRAGD_HUMAN	RRAGD	0.26363366136304101	0.992558
RRAS_HUMAN	RRAS	0.20733926445311199	0.625512
RRAS2_HUMAN	RRAS2	-6.2389391115848403E-2	0.78236
RRBP1_HUMAN	RRBP1	-0.35604957186633901	0.377783
RREB1_HUMAN	RREB1	-0.161037234724456	0.88448
RRF2M_HUMAN	GFM2	0.25717142300354001	0.0613317
RRFM_HUMAN	MRRF	-6.6184973031714903E-2	0.953291
RRN3_HUMAN	RRN3	8.3713564824794806E-2	0.97928
RRP1_HUMAN	RRP1	0.28842741930690502	0.131661
RRP12_HUMAN	RRP12	-8.5979516444798607E-2	0.85977
RRP1B_HUMAN	RRP1B	0.31287838140514601	0.263772
RRP36_HUMAN	RRP36	-7.6073306474442506E-2	0.938133
RRP44_HUMAN	DIS3	9.3942604440990896E-2	0.663929
RRP5_HUMAN	PDCD11	-1.8771165987872701E-3	0.999999
RRP7A_HUMAN	RRP7A	7.2721816944232104E-2	0.828301
RRP8_HUMAN	RRP8	1.7644354670848999E-2	0.984508
RRS1_HUMAN	RRS1	0.13339079711711499	0.357219
RS10_HUMAN	RPS10	4.3771668997845799E-2	0.988319
RS11_HUMAN	RPS11	0.105838162411254	0.772743
RS12_HUMAN	RPS12	0.15815149855966701	0.640776
RS13_HUMAN	RPS13	3.3027107408912502E-3	0.999995
RS14_HUMAN	RPS14	0.20244111283041	0.108986
RS15_HUMAN	RPS15	4.1137246205059097E-2	0.990089
RS15A_HUMAN	RPS15A	1.0708387584608301E-2	0.999748
RS16_HUMAN	RPS16	2.4310655881596699E-2	0.993462
RS17_HUMAN	RPS17	6.8267258557257501E-2	0.951032
RS18_HUMAN	RPS18	9.8769898590762101E-2	0.858924
RS19_HUMAN	RPS19	-5.0846598889663704E-4	1
RS2_HUMAN	RPS2	0.270273675688528	0.0538314
RS20_HUMAN	RPS20	0.17756111448487299	0.548706
RS21_HUMAN	RPS21	0.21324169739864901	0.572175
RS23_HUMAN	RPS23	-0.33257964273972301	0.340237
RS24_HUMAN	RPS24	0.195069068694779	0.164554
RS25_HUMAN	RPS25	7.5972429965901297E-2	0.805786
RS26_HUMAN	RPS26	7.4118935405870098E-2	0.871943
RS27_HUMAN	RPS27	3.7000667736082203E-2	0.864115
RS27A_HUMAN	RPS27A	4.8186707519325599E-2	0.956422
RS27L_HUMAN	RPS27L	8.5890965295054494E-2	0.748776
RS28_HUMAN	RPS28	-0.2259879809799	0.472528
RS29_HUMAN	RPS29	0.14509707492150101	0.884017
RS3_HUMAN	RPS3	7.7752932372232297E-2	0.904831
RS30_HUMAN	FAU	0.23066153706422099	0.510993
RS3A_HUMAN	RPS3A	8.4403412034557895E-2	0.918061
RS4X_HUMAN	RPS4X	0.13746307911311401	0.358147
RS4Y1_HUMAN		-1.18601303479158E-2	0.999833
RS4Y2_HUMAN		0.36550207624637698	0.502657
RS5_HUMAN	RPS5	9.0132071958398494E-2	0.943455
RS6_HUMAN	RPS6	0.16520431329195601	0.188826
RS7_HUMAN	RPS7	0.145294617332697	0.50741
RS8_HUMAN	RPS8	6.7572808873234705E-2	0.92534
RS9_HUMAN	RPS9	-0.111500603194261	0.908362
RSAD1_HUMAN	RSAD1	-5.7205524159653902E-2	0.997497
RSAD2_HUMAN	RSAD2	4.0949244792093102E-2	0.999164
RSBN1_HUMAN	RSBN1	0.25074928645553901	0.330216
RSBNL_HUMAN	RSBN1L	-0.19107108066529699	0.442118
RSMB_HUMAN	SNRPB	-7.8942821799190294E-2	0.899734
RSPRY_HUMAN	RSPRY1	0.14523906229744499	0.900582
RSSA_HUMAN	RPSA	9.2080531166770702E-2	0.759778
RSU1_HUMAN	RSU1	-9.4152990895423394E-2	0.90032
RT02_HUMAN	MRPS2	6.2414970088766702E-2	0.97323
RT05_HUMAN	MRPS5	0.253537021811861	0.214256
RT06_HUMAN	MRPS6	0.18782323831056999	0.801285
RT07_HUMAN	MRPS7	7.6377117962373203E-2	0.964001
RT09_HUMAN	MRPS9	0.30423924900121702	0.27625
RT10_HUMAN	MRPS10	-6.6592802852063093E-2	0.945527
RT11_HUMAN	MRPS11	0.16502072000205101	0.52542
RT12_HUMAN	MRPS12	0.45897005531125801	0.0516463
RT14_HUMAN	MRPS14	0.14130200516352101	0.947352
RT15_HUMAN	MRPS15	0.19050578772548199	0.667535
RT16_HUMAN	MRPS16	-9.5867385568472199E-2	0.888769
RT17_HUMAN	MRPS17	1.12475757286227E-2	0.999678
RT18A_HUMAN	MRPS18A	7.3591602285748098E-2	0.970242
RT18B_HUMAN	MRPS18B	-1.7361755293767499E-2	0.997371
RT18C_HUMAN	MRPS18C	-8.3302555387037305E-2	0.947788
RT21_HUMAN	MRPS21	5.2761027459363397E-2	0.994928
RT22_HUMAN	MRPS22	0.106022388038714	0.56988
RT23_HUMAN	MRPS23	0.13662699838372799	0.659794
RT24_HUMAN	MRPS24	-0.27031815550370902	0.245407
RT25_HUMAN	MRPS25	0.179747472264502	0.730486
RT26_HUMAN	MRPS26	-5.0140732550952798E-2	0.986463
RT27_HUMAN	MRPS27	3.9310613748559903E-2	0.96881
RT28_HUMAN	MRPS28	0.24695302222172399	0.208929
RT29_HUMAN	DAP3	0.144707649632313	0.527397
RT30_HUMAN	MRPS30	0.29254626692227398	0.306835
RT31_HUMAN	MRPS31	0.247629312816463	0.0322949
RT33_HUMAN	MRPS33	0.30112753803481301	0.478943
RT34_HUMAN	MRPS34	-0.16545299466848501	0.704225
RT35_HUMAN	MRPS35	-3.1830612236343398E-3	0.999959
RT4I1_HUMAN	RTN4IP1	-6.1735175304236702E-2	0.862316
RT63_HUMAN	MRPL57	-2.5940348446694499E-2	0.996522
RTBDN_HUMAN	RTBDN	-0.120697008600295	0.670053
RTCA_HUMAN	RTCA	0.22154419013366999	0.176927
RTCB_HUMAN	RTCB	0.241385499819151	0.0340168
RTF2_HUMAN	RTF2	8.7974692328824697E-2	0.371664
RTKN_HUMAN	RTKN	0.37716995798596298	0.023045
RTL8A_HUMAN	RTL8A	1.1216911140031399E-2	0.999962
RTL8B_HUMAN	RTL8B	-0.66504414360822905	0.111988
RTN1_HUMAN	RTN1	-0.107582469497816	0.751897
RTN3_HUMAN	RTN3	3.5361000828811599E-2	0.990691
RTN4_HUMAN	RTN4	0.40338500259620202	0.401838
RTP4_HUMAN	RTP4	0.50879905572515904	0.241087
RTRAF_HUMAN	RTRAF	-0.226658373001145	0.406037
RU17_HUMAN	SNRNP70	2.8077006250568599E-2	0.997222
RU1C_HUMAN	SNRPC	-0.24127086488007299	0.656651
RU2A_HUMAN	SNRPA1	-4.99436105785614E-2	0.97078
RU2B_HUMAN	SNRPB2	0.10618977445222499	0.865529
RUFY1_HUMAN	RUFY1	-0.107677047679669	0.888198
RUFY2_HUMAN	RUFY2	-0.20941040660323201	0.511638
RUFY3_HUMAN	RUFY3	2.10407424738643E-2	0.997265
RUN3A_HUMAN	RUNDC3A	-0.17370668317356899	0.10936
RUND1_HUMAN	RUNDC1	0.26425837170543598	0.165416
RUNX1_HUMAN	RUNX1	0.10208799935638201	0.927249
RUSC1_HUMAN	RUSC1	0.123949098102205	0.266132
RUSD2_HUMAN	RPUSD2	6.7116402012350806E-2	0.77247
RUSD3_HUMAN	RPUSD3	5.7495253935167003E-2	0.845027
RUSD4_HUMAN	RPUSD4	5.5659328368190202E-2	0.973893
RUSF1_HUMAN	RUSF1	7.8018394194042801E-2	0.826967
RUVB1_HUMAN	RUVBL1	0.17208058929436801	0.0939916
RUVB2_HUMAN	RUVBL2	0.217684772525019	0.0967524
RUXE_HUMAN	SNRPE	6.8754166775895006E-2	0.983113
RUXF_HUMAN	SNRPF	-0.11543717421043199	0.87882
RUXGL_HUMAN;RUXG_HUMAN		-0.116867905027438	0.939337
RWD2B_HUMAN	RWDD2B	0.429307514984617	0.544285
RWDD1_HUMAN	RWDD1	-1.94073310140527E-2	0.998441
RWDD4_HUMAN	RWDD4	-1.4670221779046E-2	0.998847
RXRA_HUMAN	RXRA	-0.20100833682563099	0.850569
RXRB_HUMAN	RXRB	-6.10319659912682E-2	0.960674
RYBP_HUMAN	RYBP	2.9273641829571501E-2	0.989206
S100B_HUMAN	S100B	-0.53045199920498498	0.269862
S100P_HUMAN	S100P	1.53682918326683E-2	0.999977
S10A1_HUMAN	S100A1	4.6949268944620003E-2	0.996284
S10A2_HUMAN	S100A2	-0.55677708347670196	0.93775
S10A4_HUMAN	S100A4	-9.30594553563861E-2	0.884546
S10A6_HUMAN	S100A6	-0.37765914095398001	0.728775
S10A8_HUMAN	S100A8	-0.99340665463889	0.083641
S10A9_HUMAN	S100A9	-0.853736041396149	0.0926764
S10AA_HUMAN	S100A10	-0.31896356578148299	0.764227
S10AB_HUMAN	S100A11	6.6310314298064402E-2	0.982386
S10AD_HUMAN	S100A13	-8.7791000451751797E-2	0.936988
S10AE_HUMAN	S100A14	-0.22047174380947801	0.774552
S10AG_HUMAN	S100A16	-0.10027757273580699	0.956097
S11IP_HUMAN	STK11IP	-0.14262241822025001	0.425957
S12A2_HUMAN	SLC12A2	3.5762072387144003E-2	0.968907
S12A4_HUMAN	SLC12A4	-0.10249167866244401	0.77199
S12A6_HUMAN	SLC12A6	-0.104307908290677	0.923286
S12A7_HUMAN	SLC12A7	-8.0257432670018697E-2	0.970595
S12A8_HUMAN	SLC12A8	0.32114692187049099	0.276324
S12A9_HUMAN	SLC12A9	0.17149744213620999	0.214651
S14L1_HUMAN	SEC14L1	0.108381611866083	0.725089
S14L2_HUMAN	SEC14L2	-0.19076958954840001	0.441656
S15A4_HUMAN	SLC15A4	-6.8646415686683407E-2	0.798816
S17A5_HUMAN	SLC17A5	1.30864567827878E-2	0.99947
S18B1_HUMAN		NaN
S18L2_HUMAN	SS18L2	0.10486289228192699	0.861066
S1PR2_HUMAN	S1PR2	NaN
S20A2_HUMAN	SLC20A2	7.92029804944289E-3	0.999907
S22AF_HUMAN		NaN
S22AH_HUMAN	SLC22A17	0.1228096675573	0.938522
S22AI_HUMAN		-4.5104247246964102E-2	0.995175
S23IP_HUMAN	SEC23IP	0.18872942585589	0.189579
S2512_HUMAN	SLC25A12	0.16206091462549399	0.398828
S2513_HUMAN	SLC25A13	0.149823655713932	0.259404
S2529_HUMAN	SLC25A29	-0.25905479195458597	0.763224
S2532_HUMAN	SLC25A32	0.16742957344173401	0.866555
S2535_HUMAN	SLC25A35	-0.13629370611053901	0.4426
S2536_HUMAN	SLC25A36	0.24663674755401099	0.17453
S2538_HUMAN	SLC25A38	-0.31286000605388098	0.590085
S2540_HUMAN	SLC25A40	0.26332761497287299	0.323275
S2542_HUMAN	SLC25A42	0.13948324506548701	0.885515
S2544_HUMAN	SLC25A44	-5.65910846755142E-2	0.985099
S2546_HUMAN	SLC25A46	-5.9669053062778997E-2	0.900715
S2551_HUMAN	SLC25A51	-9.9593447941825203E-2	0.838236
S2553_HUMAN	SLC25A53	0.56236495107804196	0.21003
S25A3_HUMAN	SLC25A3	0.16976749357210799	0.708027
S2611_HUMAN	SLC26A11	-5.9823294011343897E-2	0.95693
S26A2_HUMAN	SLC26A2	NaN
S27A1_HUMAN	SLC27A1	0.25913982285755499	0.0976301
S27A2_HUMAN	SLC27A2	0.235023269994319	0.177929
S27A3_HUMAN	SLC27A3	0.41435223170808899	0.21292
S27A4_HUMAN	SLC27A4	0.33043522453916102	0.283438
S27A6_HUMAN	SLC27A6	-0.58450438040104502	0.0114984
S29A1_HUMAN	SLC29A1	7.0891978226170896E-2	0.994615
S30BP_HUMAN	SAP30BP	-3.8653013236192801E-2	0.990398
S35A1_HUMAN	SLC35A1	-5.0622828329374897E-2	0.979123
S35B1_HUMAN	SLC35B1	-0.20912630090786399	0.944802
S35B2_HUMAN	SLC35B2	-1.75890139073616E-2	0.998835
S35D3_HUMAN	SLC35D3	-0.133697319245696	0.454237
S35E1_HUMAN	SLC35E1	0.120828756493003	0.683671
S35F6_HUMAN	SLC35F6	0.30419445519661598	0.59469
S36A1_HUMAN	SLC36A1	0.185351775414834	0.701005
S36A4_HUMAN	SLC36A4	-1.49433959508402E-2	0.999741
S38A2_HUMAN	SLC38A2	-6.6088587739022597E-2	0.943725
S38A4_HUMAN	SLC38A4	-6.0547701421696201E-2	0.937198
S38A7_HUMAN	SLC38A7	0.273971593652937	0.700091
S38AA_HUMAN	SLC38A10	-9.2194802981188997E-2	0.893486
S39A1_HUMAN	SLC39A1	3.2537131443409098E-2	0.996744
S39A6_HUMAN	SLC39A6	0.39581321474135001	0.541246
S39A7_HUMAN	SLC39A7	-0.128672955948478	0.540527
S39AA_HUMAN	SLC39A10	8.6101676950942393E-3	0.999764
S39AB_HUMAN	SLC39A11	-9.1221933758330001E-2	0.951392
S39AE_HUMAN	SLC39A14	0.14501149460787399	0.852611
S3TC1_HUMAN	SH3TC1	0.38446707371443301	0.190033
S41A2_HUMAN	SLC41A2	0.62521714925585004	0.655638
S41A3_HUMAN	SLC41A3	-0.234251536335495	0.451269
S43A3_HUMAN	SLC43A3	NaN
S45A1_HUMAN	SLC45A1	2.6115314869551098	0.283453
S4A10_HUMAN	SLC4A10	0.104517632257699	0.970363
S4A4_HUMAN	SLC4A4	-0.370977899098766	0.0563591
S4A7_HUMAN	SLC4A7	-0.164018726890509	0.723252
S4A8_HUMAN	SLC4A8	0.36477544854511501	0.578826
S53A1_HUMAN	XPR1	0.14217367442734599	0.702096
S61A1_HUMAN	SEC61A1	-0.13332035352478699	0.823563
S66A2_HUMAN	SLC66A2	-0.27826905773065003	0.710794
S66A3_HUMAN	SLC66A3	0.17788512742864801	0.659945
S6A17_HUMAN	SLC6A17	0.16931992932100801	0.500453
S7A14_HUMAN	SLC7A14	3.5346303997309099E-2	0.993162
S7A6O_HUMAN	SLC7A6OS	0.15945002827928201	0.845809
SAA1_HUMAN	SAA1	-5.3336646126350799E-2	0.995636
SAA4_HUMAN	SAA4	6.8838052873559694E-2	0.984645
SAAL1_HUMAN	SAAL1	0.13388124144680399	0.344692
SAC1_HUMAN	SACM1L	-2.4422667837976802E-3	0.999998
SAC2_HUMAN	INPP5F	0.25686062066031901	0.534557
SACA9_HUMAN	SPACA9	-1.3493340032033201	9.16238e-10
SAE1_HUMAN	SAE1	0.20200883339564901	0.214912
SAE2_HUMAN	UBA2	0.114913653961271	0.694126
SAFB1_HUMAN	SAFB	1.27815195761035E-2	0.999905
SAFB2_HUMAN	SAFB2	-8.3945962188422003E-3	0.999976
SAHH_HUMAN	AHCY	0.14405318798974201	0.151526
SAHH2_HUMAN	AHCYL1	-4.5646502132272497E-2	0.961836
SAHH3_HUMAN	AHCYL2	-5.5146781515796599E-2	0.869608
SALL2_HUMAN	SALL2	0.58717587548511596	0.34069
SAM11_HUMAN	SAMD11	3.7482834536377498E-2	0.992817
SAM12_HUMAN	SAMD12	-4.7777289309607E-2	0.988123
SAM50_HUMAN	SAMM50	9.9894848931473504E-2	0.84246
SAM9L_HUMAN	SAMD9L	1.3890280437806799E-2	0.999951
SAMD1_HUMAN	SAMD1	0.18442291054058399	0.214345
SAMD9_HUMAN	SAMD9	-4.67024213417385E-2	0.951691
SAMH1_HUMAN	SAMHD1	7.9020463758132903E-2	0.889943
SAMP_HUMAN	APCS	-0.11802020070106201	0.661768
SAP_HUMAN	PSAP	9.4167230275002498E-2	0.91837
SAP18_HUMAN	SAP18	0.18709697396489999	0.167286
SAP3_HUMAN	GM2A	8.7107557426736607E-2	0.798467
SAR1A_HUMAN	SAR1A	-0.366000909675741	0.435627
SAR1B_HUMAN	SAR1B	-0.38082265756380701	0.426254
SARAF_HUMAN	SARAF	-2.9048688513500499E-2	0.980611
SARDH_HUMAN	SARDH	0.15540705520589801	0.498791
SARG_HUMAN	C1orf116	0.24861185901621199	0.153566
SARM1_HUMAN	SARM1	0.11086923460062401	0.280292
SARNP_HUMAN	SARNP	0.22425311972790801	0.0929487
SART3_HUMAN	SART3	-0.20322310381623401	0.673091
SAS10_HUMAN	UTP3	0.21507249644660201	0.74227
SASH1_HUMAN	SASH1	-1.41524466106164E-2	0.999556
SAT2_HUMAN	SAT2	0.13976741362945799	0.564696
SATT_HUMAN	SLC1A4	2.10494377405397E-2	0.990556
SAV1_HUMAN	SAV1	0.10386309393038699	0.605974
SAYS1_HUMAN	SAYSD1	0.14775585417457901	0.910728
SBDS_HUMAN	SBDS	0.100265269227604	0.535958
SBP1_HUMAN	SELENBP1	0.18795318737627401	0.130213
SBP2L_HUMAN	SECISBP2L	1.75385155118566E-2	0.999615
SBSPO_HUMAN	SBSPON	0.28679997837309101	0.706445
SC11A_HUMAN	SEC11A	2.7261462743777502E-2	0.982075
SC11C_HUMAN	SEC11C	-0.168164517698663	0.40611
SC16A_HUMAN	SEC16A	0.15814615660675099	0.722782
SC22A_HUMAN	SEC22A	0.189547466441499	0.603692
SC22B_HUMAN	SEC22B	-5.0499109723954598E-2	0.9676
SC23A_HUMAN	SEC23A	0.127173604840949	0.536818
SC23B_HUMAN	SEC23B	0.23706500014947501	0.194177
SC24A_HUMAN	SEC24A	0.120498326261727	0.300757
SC24B_HUMAN	SEC24B	0.130190252280037	0.410092
SC24C_HUMAN	SEC24C	0.223901232538739	0.239614
SC24D_HUMAN	SEC24D	0.16771451745333801	0.503389
SC31A_HUMAN	SEC31A	0.190439043250656	0.171309
SC5A1_HUMAN	SLC5A1	-7.5997167695254003E-3	0.999981
SC5A6_HUMAN	SLC5A6	0.199586314633066	0.344751
SC61B_HUMAN	SEC61B	-0.39228633806777602	0.0779229
SC61G_HUMAN	SEC61G	-0.31544650622395498	0.730008
SC65_HUMAN	P3H4	-0.15379246063048199	0.479731
SC6A4_HUMAN	SLC6A4	0.12797035468527199	0.857786
SC6A6_HUMAN	SLC6A6	-0.34845213121553797	0.257981
SC6A9_HUMAN	SLC6A9	7.1036536252902696E-2	0.988633
SCAF4_HUMAN	SCAF4	-0.20830535580609399	0.653085
SCAFB_HUMAN	SCAF11	0.28637539071830997	0.396044
SCAI_HUMAN	SCAI	5.9022641020581801E-2	0.898893
SCAM1_HUMAN	SCAMP1	6.8568154264830594E-2	0.902188
SCAM2_HUMAN	SCAMP2	4.77089069895167E-2	0.988869
SCAM3_HUMAN	SCAMP3	0.20637282163925599	0.346644
SCAM4_HUMAN	SCAMP4	-0.19610679772415601	0.55992
SCC4_HUMAN	MAU2	3.54209346261114E-2	0.987289
SCD_HUMAN	SCD	0.132044007472917	0.741995
SCD5_HUMAN	SCD5	-0.16306631086803	0.208798
SCEL_HUMAN	SCEL	-1.92155652964044	1.72283e-06
SCFD1_HUMAN	SCFD1	9.8737314406079593E-2	0.65072
SCFD2_HUMAN	SCFD2	0.15164021344539	0.131023
SCG1_HUMAN	CHGB	4.6898273590933598E-2	0.990603
SCG2_HUMAN	SCG2	-3.7193462971345702E-2	0.99542
SCG3_HUMAN	SCG3	1.40483507403504E-2	0.999137
SCIN_HUMAN	SCIN	0.34256004145552899	0.341318
SCLY_HUMAN	SCLY	0.26702896460583397	0.1918
SCMC1_HUMAN	SLC25A24	5.1934607350148397E-2	0.923296
SCMC2_HUMAN	SLC25A25	-0.125364101148666	0.441075
SCMC3_HUMAN	SLC25A23	-0.54933299656097501	0.387102
SCMH1_HUMAN	SCMH1	0.16229313673398499	0.406856
SCML2_HUMAN	SCML2	0.24700714555921399	0.0188891
SCO1_HUMAN	SCO1	-0.103169903150679	0.666627
SCO2_HUMAN	SCO2	-6.7719950768535195E-2	0.843455
SCOT1_HUMAN	OXCT1	0.31265178546493899	0.201298
SCP2_HUMAN	SCP2	7.3711744288095002E-2	0.816967
SCPDL_HUMAN	SCCPDH	0.372133449811336	0.197225
SCRB1_HUMAN	SCARB1	0.103465904440229	0.655778
SCRB2_HUMAN	SCARB2	0.28299655750164598	0.538348
SCRIB_HUMAN	SCRIB	4.6043435098530199E-2	0.977711
SCRN1_HUMAN	SCRN1	0.26977633209808299	0.383709
SCRN2_HUMAN	SCRN2	0.33464687736158999	0.156221
SCRN3_HUMAN	SCRN3	-3.0257323232529402E-3	0.999975
SCYL1_HUMAN	SCYL1	0.274698392778566	0.148065
SCYL2_HUMAN	SCYL2	0.35870761862927603	0.0300013
SDA1_HUMAN	SDAD1	0.513991431449491	0.781869
SDC1_HUMAN	SDC1	-0.21424252634149901	0.723544
SDC2_HUMAN	SDC2	-3.0532269328954701E-2	0.997112
SDC4_HUMAN	SDC4	0.21114885459961599	0.576011
SDCB1_HUMAN	SDCBP	0.43764039673535499	0.177198
SDCB2_HUMAN	SDCBP2	0.13381049298203801	0.568366
SDE2_HUMAN	SDE2	5.1357128451214401E-2	0.993457
SDF1_HUMAN	CXCL12	-0.14166695159919401	0.952404
SDF2_HUMAN	SDF2	7.4856218888484302E-2	0.843869
SDF2L_HUMAN	SDF2L1	0.222716946470566	0.265947
SDHA_HUMAN	SDHA	0.32537081531126599	0.266637
SDHB_HUMAN	SDHB	0.130717159779524	0.643398
SDHF2_HUMAN	SDHAF2	-0.41590641877275297	0.26651
SDHF4_HUMAN	SDHAF4	-0.19161997364697	0.849866
SDHL_HUMAN	SDS	0.18519394649329199	0.548681
SDK1_HUMAN	SDK1	6.4886640531811507E-2	0.761402
SDS3_HUMAN	SUDS3	0.50914803339331705	0.400831
SDSL_HUMAN	SDSL	5.6116976195295099E-2	0.932601
SE1L1_HUMAN	SEL1L	0.135462343513122	0.583127
SE1L3_HUMAN	SEL1L3	9.5875407342906199E-2	0.807378
SE6L1_HUMAN	SEZ6L	-0.22081530856154	0.289813
SE6L2_HUMAN	SEZ6L2	9.5256491218341094E-2	0.616632
SEBP2_HUMAN	SECISBP2	0.29243974312646698	0.185444
SEC12_HUMAN	PREB	0.281605446737484	0.372309
SEC13_HUMAN	SEC13	0.15064411269005601	0.476392
SEC20_HUMAN	BNIP1	-3.43980651410382E-2	0.996542
SEC62_HUMAN	SEC62	-0.18994303418526901	0.542586
SEC63_HUMAN	SEC63	-0.111427134376581	0.852612
SEGN_HUMAN	SCGN	-5.7580000365369099E-3	0.999964
SEH1_HUMAN	SEH1L	9.55073016754453E-2	0.802406
SELB_HUMAN	EEFSEC	0.28049148592898698	0.101477
SELH_HUMAN	SELENOH	-6.6932765722477805E-2	0.953856
SELK_HUMAN	SELENOK	-0.385182852247	0.189149
SELM_HUMAN	SELENOM	-0.21914339410130301	0.712984
SELO_HUMAN	SELENOO	0.13384521774611599	0.477667
SELS_HUMAN	SELENOS	5.0364441115362403E-2	0.982604
SELT_HUMAN	SELENOT	-0.404601835188309	0.322419
SEM3B_HUMAN	SEMA3B	0.17907299352870401	0.416904
SEM3E_HUMAN	SEMA3E	2.9834074833366201E-2	0.986848
SEM4B_HUMAN	SEMA4B	-6.8507615874741801E-2	0.963117
SEM4C_HUMAN	SEMA4C	9.2134755915650304E-2	0.750916
SEM4D_HUMAN	SEMA4D	0.37654437679766301	0.227251
SEM5A_HUMAN	SEMA5A	0.16202854216302201	0.527814
SEM7A_HUMAN	SEMA7A	0.52076914068439595	0.312287
SEN15_HUMAN	TSEN15	-0.66765510762813496	0.0318318
SEN2_HUMAN	TSEN2	-4.0414879734884199E-3	0.999997
SEN34_HUMAN	TSEN34	1.3587464226431799E-2	0.997437
SEN54_HUMAN	TSEN54	-1.3984557291740399E-4	1
SENP1_HUMAN	SENP1	0.111607565650809	0.617374
SENP3_HUMAN	SENP3	4.4394986028223997E-2	0.884113
SENP6_HUMAN	SENP6	0.106509342907502	0.86025
SENP7_HUMAN	SENP7	-0.33439626118717197	0.284212
SENP8_HUMAN	SENP8	0.28541024293880202	0.359643
SEP10_HUMAN	SEPTIN10	0.18533668353242899	0.0627934
SEP11_HUMAN	SEPTIN11	-8.2281782290130001E-2	0.955492
SEP15_HUMAN	SELENOF	-7.6972590465702604E-3	0.99979
SEPP1_HUMAN	SELENOP	0.50837859985122802	0.162952
SEPR_HUMAN	FAP	-1.90931830721941E-3	0.999999
SEPT2_HUMAN	SEPTIN2	4.5709937899406201E-2	0.915509
SEPT3_HUMAN	SEPTIN3	5.8056639766760003E-2	0.842028
SEPT4_HUMAN	SEPTIN4	-0.23932356696138499	0.7015
SEPT5_HUMAN	SEPTIN5	7.8648953698338304E-3	0.998045
SEPT6_HUMAN	SEPTIN6	-7.3359614435784502E-3	0.999932
SEPT7_HUMAN	SEPTIN7	0.161864449204427	0.636378
SEPT8_HUMAN	SEPTIN8	-8.0268401159323099E-2	0.709426
SEPT9_HUMAN	SEPTIN9	0.14042518268674301	0.128501
SERA_HUMAN	PHGDH	0.12926871100720699	0.262568
SERB_HUMAN	PSPH	0.18227265153244801	0.521905
SERB1_HUMAN	SERBP1	0.136012329652453	0.550354
SERC_HUMAN	PSAT1	0.35766515993688602	0.0909147
SERC1_HUMAN	SERINC1	-5.8186315996603399E-2	0.987974
SERC3_HUMAN	SERINC3	0.13301622472792099	0.919653
SERF2_HUMAN	SERF2	-3.7894032728202298E-2	0.995355
SERPH_HUMAN	SERPINH1	0.121271460243143	0.760092
SERUM		0.24208594636582201	0.821493
SESD1_HUMAN	SESTD1	0.19300823557333899	0.222971
SESN2_HUMAN	SESN2	-0.1532134103783	0.491463
SESQ1_HUMAN	PHETA1	-1.04997164113889E-2	0.999942
SET_HUMAN	SET	-0.15074324286235499	0.671049
SETD2_HUMAN	SETD2	0.85678013209224202	0.243014
SETD3_HUMAN	SETD3	0.15948318731206201	0.38266
SETD6_HUMAN	SETD6	-2.3781737702832699	0.308761
SETD7_HUMAN	SETD7	9.1170332301231505E-2	0.58965
SETMR_HUMAN	SETMAR	0.212607728550289	0.376239
SETX_HUMAN	SETX	0.33748016641603601	0.166564
SF01_HUMAN	SF1	0.10334561568652401	0.533833
SF3A1_HUMAN	SF3A1	0.103718319803599	0.634382
SF3A2_HUMAN	SF3A2	0.110392653574494	0.875424
SF3A3_HUMAN	SF3A3	-8.7641416305285994E-3	0.999764
SF3B1_HUMAN	SF3B1	0.16444002949317299	0.537401
SF3B2_HUMAN	SF3B2	-0.34422100504249398	0.306831
SF3B3_HUMAN	SF3B3	0.177268764106847	0.486748
SF3B4_HUMAN	SF3B4	2.1513717873658699E-2	0.99772
SF3B5_HUMAN	SF3B5	-0.13367028640269599	0.951899
SF3B6_HUMAN	SF3B6	-5.7066188730268197E-2	0.994827
SFPQ_HUMAN	SFPQ	4.9897924296305698E-2	0.973872
SFR1_HUMAN	SFR1	-7.3720936417696503E-2	0.9729
SFRP2_HUMAN	SFRP2	-0.107184540971949	0.95779
SFRP5_HUMAN		NaN
SFT2B_HUMAN	SFT2D2	-1.0878605149761	0.202399
SFT2C_HUMAN	SFT2D3	3.3007077774636302E-2	0.997962
SFXN1_HUMAN	SFXN1	4.41668670558003E-2	0.991378
SFXN2_HUMAN	SFXN2	0.17479516496088701	0.862762
SFXN3_HUMAN	SFXN3	0.115346388878104	0.413691
SFXN4_HUMAN	SFXN4	0.17783907246824801	0.706731
SFXN5_HUMAN	SFXN5	2.92262984648924E-2	0.988702
SG2A1_HUMAN	SCGB2A1	0.39710447835469198	0.313396
SGCB_HUMAN	SGCB	5.30023795097107E-2	0.945618
SGCD_HUMAN	SGCD	-2.5180287656218501E-3	0.999995
SGCE_HUMAN	SGCE	-6.4430418376158899E-3	0.999904
SGF29_HUMAN	SGF29	8.0253511830003996E-2	0.840696
SGK3_HUMAN	SGK3	0.18080295877946101	0.664483
SGMR1_HUMAN	SIGMAR1	-0.39920217437007899	0.075127
SGMR2_HUMAN	TMEM97	-0.26370086643648799	0.293877
SGPL1_HUMAN	SGPL1	0.29254454910668798	0.136928
SGPP1_HUMAN	SGPP1	-0.107861973423727	0.7043
SGPP2_HUMAN		6.2193571260385799E-2	0.989122
SGSM1_HUMAN	SGSM1	-8.4317337367981707E-2	0.906886
SGSM2_HUMAN	SGSM2	-5.0755015870683699E-2	0.891281
SGSM3_HUMAN	SGSM3	0.104204500115978	0.796957
SGT1_HUMAN	SUGT1	0.16067229684203399	0.383889
SGTA_HUMAN	SGTA	0.16816273922330799	0.667964
SGTB_HUMAN	SGTB	-8.9787091627245297E-2	0.899738
SH23A_HUMAN	SH2D3A	-7.6856011307944297E-2	0.880941
SH24A_HUMAN	SH2D4A	-4.4584922973540898E-3	0.999842
SH2B1_HUMAN	SH2B1	0.398981928408352	0.0949632
SH319_HUMAN	SH3D19	0.11296051125576	0.563223
SH3B4_HUMAN	SH3BP4	0.164766606470273	0.252573
SH3BG_HUMAN	SH3BGR	0.29571428275946299	0.662263
SH3G1_HUMAN	SH3GL1	0.111968141832158	0.641178
SH3G2_HUMAN	SH3GL2	0.14917538403399699	0.727927
SH3K1_HUMAN	SH3KBP1	0.101226948215371	0.536489
SH3L1_HUMAN	SH3BGRL	-2.3257927110140499E-3	0.999996
SH3L2_HUMAN	SH3BGRL2	1.53055512744673E-2	0.998315
SH3L3_HUMAN	SH3BGRL3	-7.5651098954196E-2	0.990222
SH3R1_HUMAN	SH3RF1	8.0505023105860593E-2	0.871412
SH3Y1_HUMAN	SH3YL1	0.22468964104501399	0.565431
SHAN2_HUMAN	SHANK2	NaN
SHAN3_HUMAN	SHANK3	-4.7538604419651603E-2	0.943305
SHB_HUMAN	SHB	0.14323389945069201	0.205966
SHBG_HUMAN	SHBG	0.283476434246693	0.364591
SHC1_HUMAN	SHC1	7.8843160556647196E-2	0.835488
SHC2_HUMAN	SHC2	5.5187876760238702E-2	0.991679
SHFL_HUMAN	SHFL	0.138272925306934	0.54707
SHIP2_HUMAN	INPPL1	0.201713964409412	0.251687
SHKB1_HUMAN	SHKBP1	0.917655487327113	0.410918
SHL2B_HUMAN	SHISAL2B	-0.100626320829696	0.927967
SHLB1_HUMAN	SH3GLB1	0.23218139537826599	0.214667
SHLB2_HUMAN	SH3GLB2	0.191568720095255	0.553969
SHOC2_HUMAN	SHOC2	0.138233560961568	0.40998
SHOT1_HUMAN	SHTN1	-0.45957623092640598	0.297167
SHPK_HUMAN	SHPK	0.40862529259763603	0.196474
SHPRH_HUMAN	SHPRH	-5.0629585213985799E-2	0.985785
SHPS1_HUMAN	SIRPA	5.90005500969569E-2	0.951161
SHRM1_HUMAN	SHROOM1	5.8772058379884799E-2	0.873526
SHRM2_HUMAN	SHROOM2	-0.12392665123945899	0.576313
SHRM3_HUMAN	SHROOM3	6.7589280424387305E-2	0.787922
SHRPN_HUMAN	SHARPIN	-0.37549743936747498	0.0659188
SHSA2_HUMAN	SHISA2	NaN
SI1L1_HUMAN	SIPA1L1	-0.17024794913809499	0.348281
SI1L2_HUMAN	SIPA1L2	0.15767843524702599	0.577854
SI1L3_HUMAN	SIPA1L3	6.81054899184214E-2	0.921608
SIA10_HUMAN	ST3GAL6	-3.4337570308087803E-2	0.985304
SIA4A_HUMAN	ST3GAL1	7.8656050774937702E-2	0.928992
SIA4C_HUMAN	ST3GAL4	-3.8701071169561299E-2	0.973041
SIA7E_HUMAN	ST6GALNAC5	2.8682333572607601E-2	0.982711
SIA8A_HUMAN	ST8SIA1	NaN
SIA8C_HUMAN	ST8SIA3	9.8386351731478999E-2	0.285545
SIAE_HUMAN	SIAE	0.32004619839084297	0.378947
SIAS_HUMAN	NANS	0.32139444413970197	0.151187
SIAT1_HUMAN	ST6GAL1	0.15120611610816601	0.0890582
SIAT9_HUMAN	ST3GAL5	-0.58084198676201304	0.976708
SIDT1_HUMAN	SIDT1	-0.12400699050786999	0.982819
SIDT2_HUMAN	SIDT2	3.80234574367906E-2	0.985579
SIGIR_HUMAN	SIGIRR	0.27631243046597698	0.205598
SIK2_HUMAN	SIK2	4.7582880857783297E-2	0.938371
SIK3_HUMAN	SIK3	0.29781025744975698	0.106058
SIKE1_HUMAN	SIKE1	-0.34852442905626602	0.393877
SIL1_HUMAN	SIL1	0.129381853898341	0.723293
SIM22_HUMAN	SMIM22	-0.109509281632856	0.930609
SIM26_HUMAN	SMIM26	-0.11166111095773	0.866486
SIN1_HUMAN	MAPKAP1	-0.13167824444572099	0.962271
SIN3A_HUMAN	SIN3A	0.18079554164181	0.200826
SIN3B_HUMAN	SIN3B	-5.7225219714917903E-2	0.941413
SIPA1_HUMAN	SIPA1	0.12511223364452601	0.39243
SIR2_HUMAN	SIRT2	3.2274458177160799E-2	0.867307
SIR3_HUMAN	SIRT3	-8.5874115209246996E-2	0.716402
SIR5_HUMAN	SIRT5	5.2100317051325798E-2	0.776307
SIR6_HUMAN	SIRT6	0.29969353900202	0.0111813
SKI2_HUMAN	SKIC2	0.16519061752034001	0.283279
SKI3_HUMAN	SKIC3	0.18140518240669001	0.181429
SKI8_HUMAN	SKIC8	0.21011713212583599	0.0539205
SKP1_HUMAN	SKP1	2.23494469606987E-2	0.999394
SKT_HUMAN	KIAA1217	-3.2717978229617597E-2	0.949739
SL2A8_HUMAN	SLC2A8	2.8634320611974601E-2	0.999522
SL9A1_HUMAN	SLC9A1	-0.66452239240831701	0.158583
SL9A6_HUMAN	SLC9A6	-0.46517981471628	0.432512
SL9A7_HUMAN	SLC9A7	-0.22124091806044099	0.492622
SLAI2_HUMAN	SLAIN2	-2.8746365895778302E-2	0.979354
SLBP_HUMAN	SLBP	0.117327902724116	0.786121
SLC31_HUMAN	SLC3A1	0.28734841461697103	0.845802
SLFN5_HUMAN	SLFN5	-3.9961793041651799E-3	0.999909
SLIRP_HUMAN	SLIRP	5.8438873839438002E-3	0.999972
SLIT1_HUMAN	SLIT1	6.6436068843182594E-2	0.880185
SLK_HUMAN	SLK	-0.12895647730307	0.928801
SLMAP_HUMAN	SLMAP	-0.50504585740132202	0.0933516
SLN11_HUMAN	SLFN11	NaN
SLPI_HUMAN	SLPI	-0.40952346356248398	0.4909
SLTM_HUMAN	SLTM	-2.9239057666151098E-2	0.99724
SLU7_HUMAN	SLU7	-7.6544697127562497E-2	0.971547
SLX9_HUMAN	SLX9	7.4738950190815806E-2	0.928295
SMAD1_HUMAN	SMAD1	0.13481586145455199	0.21715
SMAD2_HUMAN	SMAD2	0.17782426639108301	0.0523695
SMAD3_HUMAN	SMAD3	4.4514139431650397E-2	0.945777
SMAD4_HUMAN	SMAD4	7.4066044457768598E-2	0.649714
SMAD5_HUMAN	SMAD5	0.129211570550336	0.523717
SMAD9_HUMAN	SMAD9	-0.47597346080291902	0.655154
SMAG1_HUMAN	SAMD4A	0.131312585070717	0.344445
SMAG2_HUMAN	SAMD4B	7.8281170760263794E-2	0.882654
SMAKA_HUMAN	C2orf88	0.20324168303127299	0.918455
SMAL1_HUMAN	SMARCAL1	6.1475866328909001E-2	0.954396
SMAP_HUMAN	C11orf58	-0.22386233634331901	0.515826
SMAP1_HUMAN	SMAP1	-6.7133601676830496E-2	0.571039
SMAP2_HUMAN	SMAP2	0.16572081220495999	0.19472
SMBP2_HUMAN	IGHMBP2	-0.17862759091779601	0.824888
SMC1A_HUMAN	SMC1A	-0.20817504311146601	0.758315
SMC3_HUMAN	SMC3	-0.25786054408697501	0.427193
SMC4_HUMAN	SMC4	-0.422493084139627	0.0425233
SMC6_HUMAN	SMC6	-0.59431740560770596	0.24201
SMCA1_HUMAN	SMARCA1	0.10153040551739401	0.691236
SMCA2_HUMAN	SMARCA2	-0.14686091550413	0.859205
SMCA4_HUMAN	SMARCA4	-0.16020367479549699	0.972572
SMCA5_HUMAN	SMARCA5	8.9940964983634297E-2	0.657402
SMCE1_HUMAN	SMARCE1	8.5909832493715296E-2	0.907889
SMCR8_HUMAN	SMCR8	-5.5567502950721902E-2	0.95232
SMD1_HUMAN	SNRPD1	0.18633748185441501	0.607832
SMD2_HUMAN	SNRPD2	3.84783051153761E-3	0.999995
SMD3_HUMAN	SNRPD3	-5.3933539327165802E-3	0.999964
SMG1_HUMAN	SMG1	0.28603449199248998	0.0638067
SMG7_HUMAN	SMG7	5.1393414960557701E-2	0.92639
SMG8_HUMAN	SMG8	-3.9036467056577498E-2	0.965987
SMG9_HUMAN	SMG9	2.8541332023168602E-2	0.965273
SMHD1_HUMAN	SMCHD1	0.27503008811768997	0.0312343
SMI19_HUMAN	SMIM19	-0.54775913400925502	0.305032
SMIM1_HUMAN	SMIM1	-0.32998860690334503	0.180694
SMIM8_HUMAN	SMIM8	-3.67713992340193E-2	0.987469
SMN_HUMAN	SMN1	-0.12993802636559401	0.676052
SMOC1_HUMAN	SMOC1	-5.1229549971237701E-2	0.972626
SMRC1_HUMAN	SMARCC1	-0.19056223563507901	0.214613
SMRC2_HUMAN	SMARCC2	-0.45511941067141198	0.114648
SMRD1_HUMAN	SMARCD1	0.17001262449582899	0.565243
SMRD2_HUMAN	SMARCD2	0.26856340981168902	0.389927
SMRD3_HUMAN	SMARCD3	-6.2255165828377403E-3	0.999944
SMS_HUMAN	SST	0.11935311349521401	0.971934
SMS2_HUMAN	SGMS2	0.19305234329620699	0.326363
SMTN_HUMAN	SMTN	2.3603872512663101E-2	0.996631
SMU1_HUMAN	SMU1	-7.3543860636337E-2	0.884342
SMUG1_HUMAN	SMUG1	-2.0980723187802E-3	0.999998
SMYD2_HUMAN	SMYD2	0.11389405678236	0.886566
SMYD3_HUMAN	SMYD3	-2.1992612201143E-2	0.999425
SMYD4_HUMAN	SMYD4	5.2046482725034801E-2	0.985526
SMYD5_HUMAN	SMYD5	0.15122674643558701	0.661179
SNaNA_HUMAN		6.72648336259528E-2	0.980139
SNaNB_HUMAN		-1.45519975523648E-2	0.999315
SNaNG_HUMAN		4.50347268184281E-2	0.981332
SNaNPN_HUMAN		-0.151896319042095	0.945998
SND1_HUMAN	SND1	0.17600727646551501	0.254297
SNED1_HUMAN	SNED1	-5.8446869386493501E-3	0.99995
SNF5_HUMAN	SMARCB1	0.11169386103956901	0.465541
SNF8_HUMAN	SNF8	0.120236713807772	0.905104
SNG1_HUMAN	SYNGR1	-0.46644568010639798	0.418166
SNG2_HUMAN	SYNGR2	0.31409570711298701	0.0303918
SNG3_HUMAN	SYNGR3	4.9826767920615599E-2	0.980103
SNP23_HUMAN	SNAP23	-1.87756158567331E-3	0.999999
SNP25_HUMAN	SNAP25	0.20087471185910499	0.797799
SNP29_HUMAN	SNAP29	5.6565306026543402E-2	0.973839
SNPC1_HUMAN		0.55081750297839205	0.25498
SNPH_HUMAN	SNPH	-0.106279169511329	0.898826
SNR40_HUMAN	SNRNP40	6.5806718320862198E-2	0.891951
SNRK_HUMAN		0.22045301420055299	0.635239
SNRPA_HUMAN	SNRPA	-5.7704747448709501E-2	0.996164
SNTA1_HUMAN	SNTA1	-0.12078730285332701	0.855946
SNTB1_HUMAN	SNTB1	0.27807141210210601	0.224262
SNTB2_HUMAN	SNTB2	0.204020072170117	0.217357
SNUT1_HUMAN	SART1	-0.34341347495661101	0.176724
SNW1_HUMAN	SNW1	6.5905416379904394E-2	0.975882
SNX1_HUMAN	SNX1	8.09544362833724E-2	0.503429
SNX11_HUMAN	SNX11	-2.4161115776263598E-3	0.999992
SNX12_HUMAN	SNX12	0.13807183474378201	0.707477
SNX13_HUMAN	SNX13	0.12355406782219699	0.706524
SNX14_HUMAN	SNX14	-1.8400248183262202E-2	0.999502
SNX15_HUMAN	SNX15	-0.17355962678487499	0.533814
SNX16_HUMAN	SNX16	-5.6917893678245103E-2	0.938787
SNX17_HUMAN	SNX17	0.174711966102334	0.345761
SNX18_HUMAN	SNX18	8.6528791752485998E-2	0.644652
SNX19_HUMAN	SNX19	0.28331345588608098	0.107193
SNX2_HUMAN	SNX2	0.115146105048321	0.488639
SNX24_HUMAN	SNX24	1.9458930045804599E-2	0.998078
SNX27_HUMAN	SNX27	0.27534543762184099	0.118134
SNX29_HUMAN	SNX29	0.151614008619507	0.663516
SNX3_HUMAN	SNX3	4.5068522506894103E-2	0.986198
SNX30_HUMAN	SNX30	-8.33677149067025E-2	0.887325
SNX33_HUMAN	SNX33	-0.34391291839126398	0.773927
SNX4_HUMAN	SNX4	3.2741754685661803E-2	0.965021
SNX5_HUMAN	SNX5	0.18288196458283201	0.232725
SNX6_HUMAN	SNX6	0.136667349107056	0.387763
SNX7_HUMAN	SNX7	0.19105336690708399	0.382513
SNX8_HUMAN	SNX8	5.8672419394866102E-2	0.920039
SNX9_HUMAN	SNX9	0.15147796601784	0.0843763
SO2A1_HUMAN	SLCO2A1	0.29122676749707199	0.458883
SO3A1_HUMAN	SLCO3A1	0.61110659001110201	0.795749
SOAT1_HUMAN	SOAT1	-9.4621572102170204E-2	0.770638
SOCS2_HUMAN	SOCS2	1.05324404352795E-2	0.999959
SOCS6_HUMAN	SOCS6	-9.6530067404534098E-2	0.8127
SODC_HUMAN	SOD1	0.27096962408722303	0.286522
SODE_HUMAN	SOD3	-0.14135823630513999	0.746571
SODM_HUMAN	SOD2	-0.17301593497936099	0.656018
SON_HUMAN	SON	8.5185041466881897E-2	0.859287
SORCN_HUMAN	SRI	-0.124582555448859	0.935782
SORL_HUMAN	SORL1	0.170147107309888	0.418096
SORT_HUMAN	SORT1	0.29625978610711501	0.482224
SOS1_HUMAN	SOS1	0.14998508918563699	0.252511
SOSB1_HUMAN	NABP2	6.5868935799401104E-2	0.950781
SOSSC_HUMAN	INIP	-7.53460154247481E-2	0.960025
SOX9_HUMAN	SOX9	1.1735788421047401E-3	0.990066
sp|P00761|TRYP_PIG		0.27912653234948098	0.19405
SP1_HUMAN	SP1	-3.0460413511801999E-2	0.98477
SP100_HUMAN	SP100	-9.07478637653822E-2	0.969837
SP130_HUMAN	SAP130	0.107946454031453	0.384619
SP14L_HUMAN	SP140L	0.530348608553181	0.339606
SP16H_HUMAN	SUPT16H	-3.6353224511446597E-2	0.997437
SP17_HUMAN	SPA17	-8.9711387388137998E-2	0.977976
SP2_HUMAN	SP2	4.54179113349263E-2	0.881853
SP20H_HUMAN	SUPT20H	0.58658550506188001	0.000149388
SP3_HUMAN	SP3	0.19087969571653299	0.244429
SP30L_HUMAN	SAP30L	0.14530124533747699	0.960058
SP4_HUMAN	SP4	0.10874899075831999	0.742092
SPAG1_HUMAN	SPAG1	0.12613885769490499	0.345115
SPAG7_HUMAN	SPAG7	0.31488979503771403	0.498893
SPART_HUMAN	SPART	0.16233511584671001	0.459029
SPAS2_HUMAN	SPATS2	9.1133923648588203E-2	0.486472
SPAST_HUMAN	SPAST	-5.0875757916474501E-2	0.871278
SPAT2_HUMAN	SPATA2	-5.60100375936574E-2	0.988071
SPB1_HUMAN	FTSJ3	0.364822569311679	0.740905
SPB4_HUMAN	SERPINB4	-0.49939411966192399	0.854633
SPB5_HUMAN	SERPINB5	-1.11414260918167	0.449378
SPB6_HUMAN	SERPINB6	0.17020166131739101	0.349062
SPB8_HUMAN	SERPINB8	0.244520037239015	0.146196
SPB9_HUMAN	SERPINB9	9.1193861633342602E-2	0.694901
SPCS_HUMAN	SEPSECS	-7.5220719176078504E-2	0.866008
SPCS1_HUMAN	SPCS1	-2.61965503234078E-2	0.999234
SPCS2_HUMAN	SPCS2	6.7539279117337106E-2	0.919996
SPCS3_HUMAN	SPCS3	-7.0278550240083504E-2	0.829211
SPD2A_HUMAN	SH3PXD2A	-8.3743519774504199E-2	0.873609
SPD2B_HUMAN	SH3PXD2B	5.2600217885060099E-2	0.932471
SPE39_HUMAN	VIPAS39	0.22385271811625301	0.0511145
SPEE_HUMAN	SRM	0.208631381519644	0.18457
SPF27_HUMAN	BCAS2	1.18305322115041E-2	0.999845
SPF30_HUMAN	SMNDC1	0.176429235166431	0.741403
SPF45_HUMAN	RBM17	0.20456996723382501	0.0920056
SPG21_HUMAN	SPG21	-0.113156115461315	0.588251
SPG7_HUMAN	SPG7	6.3113936009748198E-2	0.806974
SPHK1_HUMAN	SPHK1	-8.4906425683113795E-2	0.876864
SPHK2_HUMAN	SPHK2	0.127060115367123	0.492282
SPHM_HUMAN	SGSH	0.18309535904038199	0.0495175
SPI2_HUMAN	SERPINI2	-8.0981124021916207E-2	0.97259
SPICE_HUMAN	SPICE1	-7.68793516661469E-2	0.962874
SPIN1_HUMAN	SPIN1	-3.5770083971656E-2	0.926051
SPIR1_HUMAN	SPIRE1	0.15829846156031999	0.3125
SPIT1_HUMAN	SPINT1	0.29790170942309802	0.0795583
SPIT2_HUMAN	SPINT2	2.79102721746806E-2	0.994384
SPN1_HUMAN	SNUPN	0.27516805504762698	0.405797
SPN90_HUMAN	NCKIPSD	0.15208637834066699	0.611444
SPNS1_HUMAN	SPNS1	8.7859928326793901E-2	0.948769
SPON2_HUMAN	SPON2	-0.18982212607916299	0.877293
SPP2A_HUMAN	SPPL2A	2.3580639369172401E-2	0.998391
SPP2B_HUMAN	SPPL2B	-8.0247637618389697E-2	0.936946
SPR1A_HUMAN	SPRR1A	2.5905872588420399E-2	0.999856
SPR1B_HUMAN	SPRR1B	-0.136177280631297	0.959136
SPR2A_HUMAN	SPRR2A	-0.32580491692456998	0.26662
SPRC_HUMAN	SPARC	-0.22198131398905899	0.130591
SPRE_HUMAN	SPR	7.0439040372057907E-2	0.948922
SPRE2_HUMAN	SPRED2	4.8998961480135397E-2	0.912389
SPRL1_HUMAN	SPARCL1	0.54064382575069203	0.338941
SPRR3_HUMAN	SPRR3	-0.196310216204863	0.975937
SPRY3_HUMAN	SPRYD3	0.30576547300085299	0.168483
SPRY4_HUMAN	SPRYD4	0.205251705290696	0.0477338
SPRY7_HUMAN	SPRYD7	7.06396997170049E-2	0.817238
SPS1_HUMAN	SEPHS1	0.121394478351124	0.553249
SPS2_HUMAN	SEPHS2	0.26838307688378599	0.0284752
SPS2L_HUMAN	SPATS2L	0.20458966817483901	0.456804
SPSY_HUMAN	SMS	0.22880966008551101	0.3379
SPT2_HUMAN	SPTY2D1	0.204083441092234	0.787383
SPT20_HUMAN	SPATA20	0.230169008850068	0.207246
SPT4H_HUMAN	SUPT4H1	0.15698771757821001	0.560526
SPT5H_HUMAN	SUPT5H	0.14492837070945899	0.964096
SPT6H_HUMAN	SUPT6H	-0.11678059406228899	0.964349
SPTB1_HUMAN	SPTB	-0.257424521103433	0.31226
SPTB2_HUMAN	SPTBN1	-0.31981138183283903	0.399115
SPTC1_HUMAN	SPTLC1	7.8073959278833399E-2	0.866219
SPTC2_HUMAN	SPTLC2	0.13833533438929699	0.458874
SPTCS_HUMAN		NaN
SPTN1_HUMAN	SPTAN1	-0.20005354566118499	0.527162
SPTN2_HUMAN	SPTBN2	9.7072061725453906E-2	0.847946
SPTN4_HUMAN	SPTBN4	-1.0366342009303701E-2	0.999536
SPY4_HUMAN	SPRY4	9.6170948459152906E-3	0.999854
SQOR_HUMAN	SQOR	0.14614547274699699	0.494802
SQSTM_HUMAN	SQSTM1	0.40168606169298798	0.150182
SR140_HUMAN	U2SURP	0.31775228966845998	0.369683
SRA1_HUMAN	SRA1	-0.13422953874813501	0.750139
SRAC1_HUMAN	SERAC1	8.2817559160130505E-2	0.83674
SRBD1_HUMAN	SRBD1	7.6949360440042705E-2	0.939605
SRBP1_HUMAN	SREBF1	1.5747651809580501E-2	0.999274
SRBP2_HUMAN	SREBF2	5.2042135793066498E-2	0.9909
SRBS1_HUMAN	SORBS1	0.17278094227739499	0.118092
SRBS2_HUMAN	SORBS2	0.24013817832651599	0.0372896
SRC_HUMAN	SRC	0.27915770909927601	0.183274
SRC8_HUMAN	CTTN	0.16678649161119599	0.396538
SRCN1_HUMAN	SRCIN1	0.35265692609953497	0.0312169
SRCRL_HUMAN	SSC5D	0.12138385561679001	0.624581
SREC_HUMAN	SCARF1	-8.0504099077557997E-2	0.904093
SRF_HUMAN	SRF	-0.51874441137896099	0.400137
SRFB1_HUMAN	SRFBP1	1.9717120174242101E-2	0.999889
SRGEF_HUMAN	SERGEF	0.17631070806179699	0.156109
SRGN_HUMAN	SRGN	0.17438450065208999	0.932488
SRGP2_HUMAN	SRGAP2	-0.10093160670434501	0.721203
SRP09_HUMAN	SRP9	0.11583683710001599	0.870983
SRP14_HUMAN	SRP14	0.11584327535601199	0.718104
SRP19_HUMAN	SRP19	0.184986913181207	0.365735
SRP54_HUMAN	SRP54	0.177839451256631	0.138216
SRP68_HUMAN	SRP68	0.14162924783220501	0.480201
SRP72_HUMAN	SRP72	0.174135963994693	0.402409
SRPK1_HUMAN	SRPK1	-7.5252380114299605E-2	0.872081
SRPK2_HUMAN	SRPK2	-0.20495581265620899	0.584465
SRPRA_HUMAN	SRPRA	-4.03960847201301E-2	0.976112
SRPRB_HUMAN	SRPRB	0.124804971217369	0.604761
SRR_HUMAN	SRR	-8.2957745181463094E-2	0.63893
SRRT_HUMAN	SRRT	-0.184110030050566	0.816005
SRS10_HUMAN	SRSF10	-0.32072718916019599	0.378751
SRSF1_HUMAN	SRSF1	-0.290422882305508	0.457404
SRSF2_HUMAN	SRSF2	-8.4412290322020703E-2	0.803796
SRSF3_HUMAN	SRSF3	-8.7230572334112494E-2	0.805613
SRSF7_HUMAN	SRSF7	-0.13867571187210001	0.918045
SRSF9_HUMAN	SRSF9	0.11980235335193801	0.62437
SRXN1_HUMAN	SRXN1	-3.76638211845719E-2	0.992393
SSBP_HUMAN	SSBP1	0.23833856018500099	0.374247
SSBP2_HUMAN	SSBP2	0.42984383167113799	0.420157
SSBP3_HUMAN	SSBP3	0.33612030181976599	0.667989
SSBP4_HUMAN	SSBP4	0.173796266648962	0.883678
SSDH_HUMAN	ALDH5A1	0.17006715305169601	0.117013
SSF1_HUMAN	PPAN	0.12950471073929701	0.351004
SSH1_HUMAN	SSH1	0.16302825696623	0.824533
SSH3_HUMAN	SSH3	0.15059130370364401	0.152968
SSNaN1_HUMAN		0.13251308647219401	0.524332
SSR2_HUMAN	SSTR2	0.20913237640123	0.841573
SSR3_HUMAN	SSTR3	-0.13236260851249401	0.876592
SSRA_HUMAN	SSR1	0.150540756822166	0.851264
SSRD_HUMAN	SSR4	-8.1163011538108898E-2	0.806142
SSRG_HUMAN	SSR3	0.134018772835303	0.48194
SSRP1_HUMAN	SSRP1	-7.6092098058366697E-2	0.997591
SSU72_HUMAN	SSU72	7.0498136615197896E-2	0.9752
SSXT_HUMAN	SS18	-6.5857303727186497E-2	0.955615
ST134_HUMAN		-0.36314406630641799	0.360313
ST14_HUMAN	ST14	0.24184845352251499	0.320217
ST18_HUMAN	ST18	0.31208220909359802	0.534341
ST1A1_HUMAN	SULT1A1	-0.10775012634292	0.537344
ST1A3_HUMAN;ST1A4_HUMAN		-0.45996393820468501	0.00864462
ST1C2_HUMAN	SULT1C2	0.195690568250206	0.52025
ST2B1_HUMAN	SULT2B1	0.39116170267565897	0.39923
ST32C_HUMAN	STK32C	0.15295640448682499	0.64662
ST38L_HUMAN	STK38L	0.158313462293555	0.0632795
ST65G_HUMAN	SUPT7L	-0.16550012550542001	0.510003
ST7_HUMAN	ST7	0.55483992509545998	2.81583e-06
STA10_HUMAN	STARD10	0.284821743577925	0.0928607
STA13_HUMAN	STARD13	0.18039366696712	0.549403
STA5A_HUMAN	STAT5A	0.668294644869456	0.0418386
STA5B_HUMAN	STAT5B	0.21957489988446399	0.181297
STABP_HUMAN	STAMBP	0.184874843591391	0.113116
STAG1_HUMAN	STAG1	-0.100907798627504	0.869115
STAG2_HUMAN	STAG2	0.14445810729125599	0.405121
STAM1_HUMAN	STAM	0.21948760364382899	0.199573
STAM2_HUMAN	STAM2	0.21600440060243301	0.0226792
STAP2_HUMAN	STAP2	0.21639070977751401	0.439604
STAR3_HUMAN	STARD3	6.2573587873679906E-2	0.943347
STAR5_HUMAN	STARD5	-2.3016398183448899E-2	0.996616
STAR7_HUMAN	STARD7	9.72699142767047E-2	0.268735
STAT1_HUMAN	STAT1	8.8797483503458799E-2	0.929297
STAT2_HUMAN	STAT2	0.13426610086747101	0.590261
STAT3_HUMAN	STAT3	0.14502733282240499	0.697138
STAT4_HUMAN		NaN
STAT6_HUMAN	STAT6	-2.1169338123180701E-2	0.997515
STAU1_HUMAN	STAU1	0.18377394427417101	0.212185
STAU2_HUMAN	STAU2	-3.21244071369386E-2	0.926451
STBD1_HUMAN	STBD1	0.197026881961232	0.491897
STC1_HUMAN	STC1	0.62516455599133702	0.392786
STC2_HUMAN	STC2	-0.17817026506059799	0.811143
STEA2_HUMAN	STEAP2	3.4276330401612799E-2	0.99482
STEA3_HUMAN	STEAP3	7.6502618908631706E-2	0.735074
STEA4_HUMAN	STEAP4	-7.2364192463196197E-2	0.838433
STEEP_HUMAN	STEEP1	0.10461966240460301	0.587995
STIM1_HUMAN	STIM1	6.5373933682520396E-2	0.931734
STIM2_HUMAN	STIM2	-0.170991894784187	0.375708
STING_HUMAN	STING1	0.13434871876326901	0.66294
STIP1_HUMAN	STIP1	8.4466662072839996E-2	0.836185
STK10_HUMAN	STK10	-0.17126920852820299	0.822799
STK11_HUMAN	STK11	3.64710043699812E-2	0.994286
STK16_HUMAN	STK16	7.2620604475017295E-2	0.908923
STK19_HUMAN		0.30629330662572801	0.244422
STK24_HUMAN	STK24	6.5654093806428102E-2	0.837168
STK25_HUMAN	STK25	4.5592142487873098E-2	0.95476
STK26_HUMAN	STK26	0.23908866173382201	0.34561
STK3_HUMAN	STK3	0.27726857511180802	0.097476
STK33_HUMAN	STK33	7.0028565857864003E-2	0.849519
STK38_HUMAN	STK38	0.17421492016656401	0.347549
STK39_HUMAN	STK39	0.30929394121581699	0.0506482
STK4_HUMAN	STK4	0.108149440296626	0.368231
STML2_HUMAN	STOML2	0.10490324231107701	0.797327
STMN1_HUMAN	STMN1	-0.445919776897508	0.145363
STMN2_HUMAN	STMN2	-0.50453833819983396	0.0140341
STMN3_HUMAN	STMN3	-0.25124913112951403	0.390388
STN1_HUMAN	STN1	0.51245218488446498	0.0204978
STOM_HUMAN	STOM	0.13708912077664301	0.368216
STON1_HUMAN	STON1	-0.18237064125448699	0.875339
STPAP_HUMAN	TUT1	0.241921396566878	0.685056
STRAA_HUMAN	STRADA	9.0606845846330497E-2	0.859315
STRAP_HUMAN	STRAP	0.23703338215167299	0.110743
STRBP_HUMAN	STRBP	5.61448647799518E-2	0.846741
STRN_HUMAN	STRN	0.19900725347312601	0.199327
STRN3_HUMAN	STRN3	0.353113861897284	0.133703
STRN4_HUMAN	STRN4	4.3112557551718202E-2	0.937391
STRP1_HUMAN	STRIP1	0.13315195772417901	0.257165
STS_HUMAN	STS	-0.26204152379457701	0.589735
STT3A_HUMAN	STT3A	-4.92827559040417E-2	0.988895
STT3B_HUMAN	STT3B	2.6449717571018501E-2	0.997413
STX10_HUMAN	STX10	0.10983082356217699	0.902453
STX12_HUMAN	STX12	0.113283886657794	0.901594
STX16_HUMAN	STX16	3.2823979206616199E-2	0.980832
STX17_HUMAN	STX17	4.46344212937397E-2	0.934889
STX18_HUMAN	STX18	-1.9166351262488099E-2	0.997844
STX1A_HUMAN	STX1A	-5.5897400094615197E-2	0.990068
STX2_HUMAN	STX2	-0.35017636660570001	0.0226986
STX3_HUMAN	STX3	7.0997910675523995E-2	0.929817
STX4_HUMAN	STX4	-1.75353069340024E-2	0.999204
STX5_HUMAN	STX5	6.9058757280270305E-2	0.672303
STX6_HUMAN	STX6	0.18997849726448701	0.648245
STX7_HUMAN	STX7	0.23856861188614001	0.552913
STX8_HUMAN	STX8	3.4159740136363602E-2	0.990916
STXB1_HUMAN	STXBP1	0.14452952980025599	0.497594
STXB2_HUMAN	STXBP2	0.24403350340211299	0.0178479
STXB3_HUMAN	STXBP3	0.21268901644316701	0.02467
STXB4_HUMAN	STXBP4	0.10246720496917799	0.935398
STXB5_HUMAN	STXBP5	-5.2511109207924005E-4	1
STXB6_HUMAN	STXBP6	0.14107389239915899	0.691914
SUCA_HUMAN	SUCLG1	0.26698608374126598	0.0699077
SUCB1_HUMAN	SUCLA2	0.146932627433084	0.337443
SUCB2_HUMAN	SUCLG2	0.17841560811245699	0.394917
SUCO_HUMAN	SUCO	8.0546205228102796E-2	0.809069
SUFU_HUMAN	SUFU	0.19167918893917699	0.40605
SUGP1_HUMAN	SUGP1	0.18057291347676999	0.197524
SUGP2_HUMAN	SUGP2	0.19857095386490001	0.143546
SUH_HUMAN	RBPJ	8.4637045339070599E-2	0.880135
SULF1_HUMAN	SULF1	NaN
SULF2_HUMAN	SULF2	0.18279334850757001	0.51385
SUMF1_HUMAN	SUMF1	0.132483124422202	0.21258
SUMF2_HUMAN	SUMF2	0.18145057808835199	0.663821
SUMO1_HUMAN	SUMO1	0.24980349062504201	0.602785
SUMO2_HUMAN	SUMO2	0.236520514120032	0.233629
SUN1_HUMAN	SUN1	0.12718282198581901	0.731778
SUN2_HUMAN	SUN2	-4.4991453022639197E-2	0.97521
SUOX_HUMAN	SUOX	4.2146594283396302E-2	0.937296
SURF1_HUMAN	SURF1	4.22699584963315E-2	0.98516
SURF2_HUMAN	SURF2	-6.9238030839386802E-2	0.760284
SURF4_HUMAN	SURF4	-0.16688337166655101	0.589754
SURF6_HUMAN	SURF6	4.1842789926750203E-2	0.994949
SUSD2_HUMAN	SUSD2	3.3175599129196501E-2	0.997933
SUSD6_HUMAN	SUSD6	0.34699743219240298	0.372649
SUV3_HUMAN	SUPV3L1	0.13061455224846399	0.348201
SUZ12_HUMAN	SUZ12	9.6638920837609193E-2	0.829618
SV2A_HUMAN	SV2A	-0.18725775200206299	0.496846
SVBP_HUMAN	SVBP	-0.246654361162995	0.875207
SVIL_HUMAN	SVIL	5.5199314204325702E-2	0.948857
SVIP_HUMAN	SVIP	-2.8730384726601901E-2	0.998951
SVOP_HUMAN	SVOP	1.6153218132574899E-2	0.999602
SWAHB_HUMAN	SOWAHB	0.43540317500092801	0.770357
SWAHC_HUMAN	SOWAHC	7.7944166844933398E-3	0.999779
SWP70_HUMAN	SWAP70	-0.49441397926788999	0.063358
SYAC_HUMAN	AARS1	0.23002002500691901	0.180335
SYAM_HUMAN	AARS2	0.18633537820262699	0.0741255
SYAP1_HUMAN	SYAP1	-7.3248476518382094E-2	0.839134
SYCC_HUMAN	CARS1	0.14001252828534999	0.601199
SYCM_HUMAN	CARS2	0.18307359442180199	0.223127
SYCN_HUMAN	SYCN	-0.18909475668950901	0.858394
SYDC_HUMAN	DARS1	0.192392592740489	0.362505
SYDE1_HUMAN	SYDE1	3.2007689864521197E-2	0.999048
SYDM_HUMAN	DARS2	0.167566621777515	0.244854
SYEM_HUMAN	EARS2	2.12998422689609E-4	1
SYEP_HUMAN	EPRS1	0.10172402686399	0.794065
SYF1_HUMAN	XAB2	5.6289508537889499E-3	0.99872
SYF2_HUMAN	SYF2	-0.17090077458698599	0.72727
SYFA_HUMAN	FARSA	0.24089566337934401	0.0800335
SYFB_HUMAN	FARSB	0.197146871137381	0.175069
SYFM_HUMAN	FARS2	0.14814533714827799	0.288276
SYHM_HUMAN	HARS2	0.35619149424934599	0.181966
SYIC_HUMAN	IARS1	0.129187890767435	0.535769
SYIM_HUMAN	IARS2	0.217782964856547	0.152075
SYJ2B_HUMAN	SYNJ2BP	-1.9698768698859202E-2	0.998579
SYK_HUMAN	KARS1	9.4075273798773701E-2	0.770312
SYLC_HUMAN	LARS1	0.19668338701551799	0.1978
SYLM_HUMAN	LARS2	0.19833767224530499	0.196187
SYMC_HUMAN	MARS1	0.208620362441063	0.204737
SYMM_HUMAN	MARS2	0.23654640588318401	0.119171
SYMPK_HUMAN	SYMPK	0.20232266157496701	0.287406
SYN1_HUMAN	SYN1	0.23324691394639899	0.283247
SYNC_HUMAN	NARS1	0.199091674037252	0.297045
SYNE1_HUMAN	SYNE1	-0.20890180318483401	0.132543
SYNE2_HUMAN	SYNE2	-0.19201305010718001	0.535266
SYNE3_HUMAN	SYNE3	-0.17586233049498201	0.830129
SYNE4_HUMAN	SYNE4	0.183325409389823	0.673822
SYNEM_HUMAN	SYNM	0.29134738188824499	0.671268
SYNJ1_HUMAN	SYNJ1	6.1367002325730301E-2	0.946702
SYNJ2_HUMAN	SYNJ2	0.177905080958217	0.524821
SYNM_HUMAN	NARS2	0.16701256038512399	0.391926
SYNP2_HUMAN	SYNPO2	0.116403433151618	0.560494
SYNPO_HUMAN	SYNPO	0.179053758631986	0.649906
SYNRG_HUMAN	SYNRG	0.12581080898052899	0.469127
SYPH_HUMAN	SYP	7.3142331911816997E-3	0.999825
SYPL1_HUMAN	SYPL1	5.5048268794693003E-2	0.983218
SYPM_HUMAN	PARS2	-4.3161250682676698E-2	0.907358
SYQ_HUMAN	QARS1	0.18600028294861301	0.202546
SYRC_HUMAN	RARS1	0.159871413167927	0.1434
SYRM_HUMAN	RARS2	0.14746789813361599	0.0263339
SYS1_HUMAN	SYS1	2.4676613865854E-2	0.999664
SYSC_HUMAN	SARS1	0.11179608777529999	0.546718
SYSM_HUMAN	SARS2	0.30854138496288702	0.0984548
SYT1_HUMAN	SYT1	-9.8270860387031107E-3	0.999845
SYT11_HUMAN	SYT11	0.21243258955050401	0.171643
SYT13_HUMAN	SYT13	3.6826827745095402E-2	0.989206
SYT16_HUMAN	SYT16	-0.318040253513525	0.792953
SYT17_HUMAN	SYT17	0.149956990983351	0.440465
SYT4_HUMAN	SYT4	0.34952696357886198	0.0376351
SYT5_HUMAN	SYT5	0.29098720314538401	0.16955
SYT7_HUMAN	SYT7	0.107842658681568	0.855638
SYTC_HUMAN	TARS1	0.160727734630595	0.367956
SYTC2_HUMAN	TARS3	7.4683001881922395E-2	0.618385
SYTL1_HUMAN	SYTL1	0.23467886331777699	0.0660545
SYTL4_HUMAN	SYTL4	-9.3193603495008298E-2	0.826852
SYTM_HUMAN	TARS2	0.29137892893507999	0.0436115
SYUA_HUMAN	SNCA	0.10887775897268399	0.702858
SYUB_HUMAN	SNCB	-0.26212341571423098	0.13242
SYUG_HUMAN	SNCG	0.27442011792052001	0.274512
SYVC_HUMAN	VARS1	0.19952071924171699	0.237699
SYVM_HUMAN	VARS2	8.1131515847343794E-2	0.358284
SYVN1_HUMAN	SYVN1	-0.106156538620793	0.892436
SYWC_HUMAN	WARS1	4.6160935523361802E-3	0.999994
SYWM_HUMAN	WARS2	-6.5721218857690999E-2	0.929181
SYYC_HUMAN	YARS1	0.222631742132187	0.0663285
SYYM_HUMAN	YARS2	6.7065457097348596E-2	0.896499
SZRD1_HUMAN	SZRD1	-0.17421243205609199	0.468266
SZT2_HUMAN	SZT2	-1.97914313843255E-2	0.996646
T106B_HUMAN	TMEM106B	-9.2652993822484694E-2	0.827113
T10B_HUMAN	TIMM10B	-0.177064261027851	0.784568
T11L1_HUMAN	TCP11L1	-0.105891176240598	0.722508
T126A_HUMAN	TMEM126A	-4.26023717029805E-2	0.995167
T126B_HUMAN	TMEM126B	4.5251693323607699E-2	0.982336
T132A_HUMAN	TMEM132A	0.101830111536287	0.777654
T176A_HUMAN	TMEM176A	-0.19409849690874201	0.691269
T176B_HUMAN	TMEM176B	-0.226208326020128	0.280988
T178B_HUMAN		NaN
T179B_HUMAN	TMEM179B	-0.17476019999984299	0.539189
T184C_HUMAN	TMEM184C	0.16648753150069301	0.617663
T185A_HUMAN;T185B_HUMAN		-2.9502896392815999E-2	0.880992
T200A_HUMAN	TMEM200A	0.221684628124065	0.16274
T22D1_HUMAN	TSC22D1	6.5836661234150606E-2	0.965401
T22D2_HUMAN	TSC22D2	0.22611855643634901	0.171824
T22D3_HUMAN	TSC22D3	0.136575191741546	0.859509
T22D4_HUMAN	TSC22D4	0.21275623429606	0.245673
T2AG_HUMAN	GTF2A2	0.107904245023398	0.913656
T2EA_HUMAN	GTF2E1	-0.11718918366898901	0.879582
T2EB_HUMAN	GTF2E2	-4.3626448077720301E-2	0.932851
T2FB_HUMAN	GTF2F2	0.284592913582772	0.0183609
T3HPD_HUMAN	L3HYPDH	7.0589803958372499E-2	0.946611
T4S4_HUMAN	TM4SF4	-0.20221655625738999	0.917971
T53I2_HUMAN	TP53INP2	-4.4373717530196498E-2	0.95385
TAB1_HUMAN	TAB1	0.19357877594645101	0.0375862
TAB2_HUMAN	TAB2	1.9019829137782999E-2	0.996121
TAB3_HUMAN	TAB3	0.204691914114532	0.251041
TAC2N_HUMAN	TC2N	0.102603548417413	0.801938
TACAN_HUMAN	TMEM120A	0.21445642591539199	0.251894
TACC1_HUMAN	TACC1	1.81091029688767E-2	0.998028
TACC2_HUMAN	TACC2	-0.102053478847972	0.849481
TACD2_HUMAN	TACSTD2	9.9911760915249198E-2	0.7783
TACO1_HUMAN	TACO1	-5.0670325931273498E-2	0.958024
TADA1_HUMAN	TADA1	-6.23768787197298E-2	0.988714
TADA3_HUMAN	TADA3	-0.49311770315229803	0.0865968
TADBP_HUMAN	TARDBP	0.17471230386336001	0.529171
TAF10_HUMAN	TAF10	0.18400714440072299	0.608616
TAF13_HUMAN	TAF13	-0.41777217897387298	0.228412
TAF4_HUMAN	TAF4	0.11717977156962001	0.538089
TAF5_HUMAN	TAF5	0.21272418031149401	0.840557
TAF5L_HUMAN	TAF5L	2.3525850407009399E-2	0.994733
TAF6_HUMAN	TAF6	0.13900013588534199	0.148148
TAF6L_HUMAN	TAF6L	0.23725106559835801	0.386907
TAF7_HUMAN	TAF7	2.2618225283904499E-2	0.999859
TAF8_HUMAN	TAF8	0.146273259693563	0.472016
TAF9_HUMAN	TAF9	1.8268606445636801E-2	0.999078
TAF9B_HUMAN	TAF9B	-1.9239781112521899E-2	0.997388
TAGL_HUMAN	TAGLN	-9.6905920966343807E-3	0.99983
TAGL2_HUMAN	TAGLN2	9.7491553465132805E-3	0.999911
TAGL3_HUMAN	TAGLN3	4.3011690422565398E-2	0.989571
TALDO_HUMAN	TALDO1	0.14609362702454301	0.514959
TAM41_HUMAN	TAMM41	-6.9900431610594393E-2	0.88624
TANC1_HUMAN	TANC1	0.46965618216785998	0.2806
TANC2_HUMAN	TANC2	-0.24406479200703801	0.156764
TANK_HUMAN	TANK	-0.119728457460949	0.405278
TAOK1_HUMAN	TAOK1	2.8698061403693902E-2	0.994496
TAOK2_HUMAN	TAOK2	-2.0569246478473201E-2	0.990052
TAOK3_HUMAN	TAOK3	-6.9304076624345207E-2	0.980237
TAP1_HUMAN	TAP1	-0.19961201046211899	0.247852
TAP2_HUMAN	TAP2	-0.219891575251149	0.291631
TAP26_HUMAN	CCDC59	2.2466267460465199E-2	0.995331
TAPT1_HUMAN	TAPT1	7.9033728759827407E-2	0.917402
TARA_HUMAN	TRIOBP	-5.6105409647156601E-2	0.601912
TARB1_HUMAN	TARBP1	0.29938570923130298	0.420587
TARSH_HUMAN	ABI3BP	0.39835945850769999	0.488338
TASO2_HUMAN	TASOR2	8.5301126462939095E-2	0.826142
TASOR_HUMAN	TASOR	2.54438580261903E-2	0.973473
TASP1_HUMAN	TASP1	0.105837298804363	0.75346
TATD1_HUMAN	TATDN1	-1.42392735074018E-2	0.99718
TATD3_HUMAN	TATDN3	0.15642977553897999	0.376158
TAU_HUMAN	MAPT	-0.15331645663582	0.2226
TAXB1_HUMAN	TAX1BP1	-0.18613218359494199	0.645947
TB10A_HUMAN	TBC1D10A	2.1938213075510401E-3	0.999991
TB10B_HUMAN		0.86483794840763095	0.108626
TB15A_HUMAN;TB15B_HUMAN;TB15C_HUMAN		0.23503323141069801	0.755922
TB182_HUMAN	TNKS1BP1	0.15882380993422399	0.470566
TB22A_HUMAN	TBC1D22A	7.2672333023623498E-2	0.480423
TB22B_HUMAN	TBC1D22B	-2.7981110032204801E-2	0.978417
TBA1A_HUMAN	TUBA1A	-5.3667526180671103E-2	0.997038
TBA1C_HUMAN	TUBA1C	0.35146659180765399	0.0216495
TBA4A_HUMAN	TUBA4A	2.4010640569238399E-2	0.995504
TBA4B_HUMAN	TUBA4B	0.10617906058889	0.989664
TBA8_HUMAN	TUBA8	-0.16808874491905701	0.829472
TBAL3_HUMAN	TUBAL3	NaN
TBB2A_HUMAN	TUBB2A	0.16263264802672001	0.185465
TBB2B_HUMAN	TUBB2B	0.10037942799729201	0.577597
TBB3_HUMAN	TUBB3	0.113302030761378	0.82251
TBB4A_HUMAN	TUBB4A	0.390246019769733	0.00667459
TBB4B_HUMAN	TUBB4B	0.16614668603964899	0.154079
TBB5_HUMAN	TUBB	0.206884662205816	0.00657423
TBB6_HUMAN	TUBB6	-5.0461884440692398E-2	0.963637
TBC13_HUMAN	TBC1D13	0.152347653516194	0.475974
TBC15_HUMAN	TBC1D15	0.264860054378807	0.0349314
TBC17_HUMAN	TBC1D17	8.4981040372485495E-2	0.814608
TBC20_HUMAN	TBC1D20	-2.4848397736692299E-2	0.993672
TBC23_HUMAN	TBC1D23	0.12459473998486501	0.158333
TBC24_HUMAN	TBC1D24	0.26978925246923502	0.190218
TBC25_HUMAN	TBC1D25	0.12620371618109899	0.471597
TBC30_HUMAN	TBC1D30	9.2579968583081595E-2	0.190331
TBC8B_HUMAN	TBC1D8B	1.6902347877005501E-2	0.997086
TBC9B_HUMAN	TBC1D9B	3.5539530932262399E-2	0.986171
TBCA_HUMAN	TBCA	0.102587901300472	0.896455
TBCB_HUMAN	TBCB	0.11904660735722	0.301246
TBCC_HUMAN	TBCC	0.144409569169753	0.391835
TBCD_HUMAN	TBCD	3.8864125691126697E-2	0.949767
TBCD1_HUMAN	TBC1D1	8.0596003532071997E-3	0.999345
TBCD4_HUMAN	TBC1D4	1.2792499625000301E-3	0.999999
TBCD5_HUMAN	TBC1D5	0.24302472398420599	0.0898297
TBCD7_HUMAN	TBC1D7	8.2414610270278493E-2	0.744631
TBCD8_HUMAN	TBC1D8	1.2958362699885701E-2	0.999599
TBCD9_HUMAN	TBC1D9	-0.17782503168601399	0.368367
TBCE_HUMAN	TBCE	0.166906470710143	0.566083
TBCEL_HUMAN	TBCEL	0.107588240320006	0.728323
TBCK_HUMAN	TBCK	0.37738916005845202	0.169383
TBD2A_HUMAN	TBC1D2	0.177542519627406	0.931293
TBD2B_HUMAN	TBC1D2B	0.155752748916893	0.61847
TBE_HUMAN	TUBE1	3.4290791217892101E-2	0.985235
TBG1_HUMAN	TUBG1	-7.3090558244901502E-2	0.814639
TBK1_HUMAN	TBK1	0.108308716183556	0.204901
TBL1R_HUMAN	TBL1XR1	0.29113035389404202	0.0259352
TBL1X_HUMAN	TBL1X	0.26541789204974803	0.709136
TBL2_HUMAN	TBL2	5.0466285496973302E-2	0.824778
TBL3_HUMAN	TBL3	0.13661972507423001	0.494037
TBP_HUMAN	TBP	-0.346547608640428	0.28369
TBPL1_HUMAN	TBPL1	0.18371555315955801	0.505751
TBX3_HUMAN	TBX3	-1.83462073331386	0.419605
TCAB1_HUMAN	WRAP53	0.14823729580387501	0.143158
TCAF1_HUMAN	TCAF1	4.92224055059063E-2	0.949317
TCAF2_HUMAN	TCAF2	0.21304951567559899	0.291333
TCAL1_HUMAN	TCEAL1	-9.9073568927533304E-3	0.999933
TCAL2_HUMAN	TCEAL2	-0.802479292225312	0.0134708
TCAL3_HUMAN	TCEAL3	-0.22367447209806901	0.605158
TCAL4_HUMAN	TCEAL4	-0.39958896807058197	0.0454594
TCAL5_HUMAN	TCEAL5	-0.46200411121082402	0.59028
TCAL6_HUMAN	TCEAL6	-0.10767456915689599	0.969736
TCEA1_HUMAN	TCEA1	4.6053018541639699E-2	0.979745
TCEA2_HUMAN	TCEA2	-6.6923167350009805E-2	0.957641
TCEA3_HUMAN	TCEA3	6.6923813562609194E-2	0.985394
TCF20_HUMAN	TCF20	-9.4247026363406303E-2	0.716007
TCF25_HUMAN	TCF25	0.229513167853795	0.599614
TCO2_HUMAN	TCN2	-0.12692740518873	0.695506
TCP4_HUMAN	SUB1	-4.7693309750639699E-2	0.994998
TCPA_HUMAN	TCP1	0.19043726778401099	0.185305
TCPB_HUMAN	CCT2	0.13155628085864399	0.168199
TCPD_HUMAN	CCT4	0.19492417433106601	0.135228
TCPE_HUMAN	CCT5	0.15291774616412801	0.373379
TCPG_HUMAN	CCT3	0.220428107333242	0.147098
TCPH_HUMAN	CCT7	0.22592987524691799	0.140359
TCPQ_HUMAN	CCT8	0.21722480339483199	0.133336
TCPR1_HUMAN	TECPR1	-0.13015774565935201	0.564351
TCPR2_HUMAN	TECPR2	1.3853719504251599E-2	0.999798
TCPW_HUMAN	CCT6B	-1.0234139823700501	0.535813
TCPZ_HUMAN	CCT6A	0.194526641148065	0.0826716
TCRG1_HUMAN	TCERG1	-0.52193750425200702	0.133291
TCTP_HUMAN	TPT1	8.5786512662379397E-2	0.897754
TDIF1_HUMAN	DNTTIP1	-0.25371590168737501	0.625323
TDIF2_HUMAN	DNTTIP2	-1.4642334224878701E-2	0.999932
TDRD3_HUMAN	TDRD3	0.43754086529990299	0.114998
TDRD7_HUMAN	TDRD7	0.18312350574365899	0.371421
TDRKH_HUMAN	TDRKH	0.309084092245901	0.0687243
TDRP_HUMAN	TDRP	-1.5026423347603599E-2	0.999514
TE2IP_HUMAN	TERF2IP	0.192748581799353	0.567547
TEAD1_HUMAN	TEAD1	0.22747058673874099	0.453468
TEBP_HUMAN	PTGES3	0.22090819234665801	0.535719
TEC_HUMAN		4.4278383483363397E-3	0.999999
TECR_HUMAN	TECR	-6.0833533259304899E-2	0.940659
TECT3_HUMAN	TCTN3	0.123661848088951	0.865019
TEFM_HUMAN	TEFM	1.88497524501232E-2	0.991276
TELO2_HUMAN	TELO2	0.19105502854276701	0.150647
TEN1L_HUMAN	TEN1	0.168361318347162	0.878525
TEN3_HUMAN	TENM3	0.11284962723283801	0.723893
TENaN_HUMAN		6.0572216319672703E-2	0.947646
TENR_HUMAN	TNR	0.23664497740196	0.338386
TENS1_HUMAN	TNS1	0.21524291976955501	0.381639
TENS2_HUMAN	TNS2	7.9448022991385706E-3	0.999743
TENS3_HUMAN	TNS3	0.26717673918601198	0.150292
TEP1_HUMAN	TEP1	7.4637023750212403E-2	0.695733
TERA_HUMAN	VCP	0.106371167552999	0.563054
TERF1_HUMAN	TERF1	-0.190226979858587	0.52941
TERF2_HUMAN	TERF2	3.29794491857998E-2	0.950021
TES_HUMAN	TES	0.10337621770100799	0.561728
TESK1_HUMAN	TESK1	-1.1914122737358801	0.133629
TET5A_HUMAN	TENT5A	-2.1142651407419499E-2	0.989484
TETN_HUMAN	CLEC3B	-8.7937732414820405E-2	0.977089
TEX10_HUMAN	TEX10	-2.18354151259115E-2	0.995444
TEX2_HUMAN	TEX2	-1.7857927901446701E-2	0.999354
TF_HUMAN	F3	-0.329307863189572	0.185285
TF2AA_HUMAN	GTF2A1	4.7169378342445299E-2	0.998191
TF2B_HUMAN	GTF2B	0.21254012943465	0.605335
TF2H1_HUMAN	GTF2H1	0.151729317153942	0.327719
TF2H2_HUMAN	GTF2H2	0.105832383526882	0.753487
TF2H4_HUMAN	GTF2H4	-0.118767692268147	0.512813
TF2H5_HUMAN	GTF2H5	8.4708831541570294E-3	0.999958
TF3A_HUMAN	GTF3A	-0.123979532698046	0.927827
TF3C1_HUMAN	GTF3C1	-8.5359743275628897E-2	0.735403
TF3C2_HUMAN	GTF3C2	-3.6874955049656902E-3	0.999954
TF3C3_HUMAN	GTF3C3	5.1097691081428302E-2	0.738167
TF3C4_HUMAN	GTF3C4	0.40973605909962602	0.248707
TF3C5_HUMAN	GTF3C5	0.13605161966754001	0.453803
TF3C6_HUMAN	GTF3C6	-0.81431152011914398	0.600553
TF65_HUMAN	RELA	0.37719105255883101	0.217561
TFAM_HUMAN	TFAM	-3.6928461815535503E-2	0.993687
TFB1M_HUMAN	TFB1M	-7.3921527856957801E-3	0.999531
TFB2M_HUMAN	TFB2M	-1.6041009123966402E-2	0.991409
TFCP2_HUMAN	TFCP2	0.163298516162314	0.191799
TFDP1_HUMAN	TFDP1	0.18920228555997401	0.585134
TFE3_HUMAN	TFE3	0.11244515797518199	0.283076
TFF1_HUMAN	TFF1	0.55175140958311797	0.244928
TFF2_HUMAN		-0.478109662403568	0.694757
TFF3_HUMAN	TFF3	-0.474079679370489	0.218226
TFG_HUMAN	TFG	4.3409533091275598E-2	0.958696
TFIP8_HUMAN	TNFAIP8	9.8943390558902097E-2	0.966238
TFP11_HUMAN	TFIP11	-0.13653027002278401	0.274258
TFPI1_HUMAN	TFPI	-3.1265891842252799E-2	0.983071
TFPI2_HUMAN	TFPI2	-1.9773624342700601E-2	0.998733
TFPT_HUMAN	TFPT	0.103945734131604	0.905467
TFR1_HUMAN	TFRC	0.24214544121843701	0.14674
TGBR3_HUMAN	TGFBR3	0.23449631711295599	0.264425
TGFA_HUMAN	TGFA	0.10622401704843699	0.998745
TGFA1_HUMAN	TGFBRAP1	0.152941018975397	0.194678
TGFB1_HUMAN	TGFB1	1.30751717286374E-2	0.999185
TGFB2_HUMAN	TGFB2	0.25805732584785401	0.462271
TGFI1_HUMAN	TGFB1I1	0.13089087807498501	0.840212
TGFR1_HUMAN	TGFBR1	7.0184420407858397E-2	0.971495
TGFR2_HUMAN	TGFBR2	-7.5791106124503405E-2	0.972904
TGM2_HUMAN	TGM2	7.9242523411286597E-2	0.86636
TGO1_HUMAN	MIA3	-0.32857261252526798	0.270247
TGON2_HUMAN	TGOLN2	6.22883218416403E-2	0.973839
TGS1_HUMAN	TGS1	0.109689663884477	0.949226
TGT_HUMAN	QTRT1	0.197865928980161	0.0437025
THA11_HUMAN	THAP11	-1.9361872599940998E-2	0.999241
THADA_HUMAN	THADA	8.0144648357788006E-2	0.89121
THAP4_HUMAN	THAP4	0.18144008423918101	0.918244
THAS_HUMAN	TBXAS1	-1.9830452114697101E-2	0.996333
THBG_HUMAN	SERPINA7	6.4099738377457305E-2	0.986039
THEM4_HUMAN	THEM4	5.0138692892087298E-2	0.959286
THEM6_HUMAN	THEM6	-4.2321904455274097E-2	0.987317
THG1_HUMAN	THG1L	-7.0305965007803395E-2	0.912286
THIC_HUMAN	ACAT2	2.2445689341878801E-2	0.996161
THIK_HUMAN	ACAA1	0.19630041315433899	0.00253826
THIL_HUMAN	ACAT1	0.26617033599264001	0.117687
THIM_HUMAN	ACAA2	0.20595282927823499	0.0256606
THIO_HUMAN	TXN	0.110279177429687	0.511035
THIOM_HUMAN	TXN2	-0.17443220092131001	0.718506
THMS2_HUMAN	THEMIS2	8.7621578003935899E-2	0.983192
THNS1_HUMAN	THNSL1	0.28889615450731199	0.0894588
THNS2_HUMAN	THNSL2	-0.23280750361862301	0.737427
THOC1_HUMAN	THOC1	0.17373647019293201	0.430519
THOC2_HUMAN	THOC2	-6.7808494298061905E-2	0.931218
THOC3_HUMAN	THOC3	0.235486521490468	0.247567
THOC4_HUMAN	ALYREF	0.25286934429154201	0.605461
THOC5_HUMAN	THOC5	-1.46459535590281E-2	0.998862
THOC6_HUMAN	THOC6	0.209809431247414	0.0887885
THOC7_HUMAN	THOC7	5.6744760253387198E-2	0.974489
THOP1_HUMAN	THOP1	8.72123179017113E-2	0.628629
THRB_HUMAN	F2	0.37981997988862098	0.471082
THSD4_HUMAN	THSD4	0.14351992521568899	0.48663
THTM_HUMAN	MPST	0.32045513761305899	0.0955517
THTPA_HUMAN	THTPA	8.0535120708111294E-2	0.859533
THTR_HUMAN	TST	0.200786867474014	0.338059
THUM1_HUMAN	THUMPD1	0.107326795011137	0.714082
THUM3_HUMAN	THUMPD3	0.112990981028537	0.462429
THY1_HUMAN	THY1	0.22462972764237699	0.505835
THYN1_HUMAN	THYN1	1.3556024651313401E-2	0.997931
TI17B_HUMAN	TIMM17B	-7.7797191571533905E-2	0.826291
TIA1_HUMAN	TIA1	0.183479249417693	0.644581
TIAM1_HUMAN	TIAM1	0.18106505715435101	0.84976
TIAR_HUMAN	TIAL1	0.25813840263565502	0.385158
TICN1_HUMAN	SPOCK1	-7.7106093951750193E-2	0.884026
TICN3_HUMAN	SPOCK3	-0.156809901065391	0.513869
TIDC1_HUMAN	TIMMDC1	0.122470043236902	0.887321
TIF1A_HUMAN	TRIM24	0.21851869868238999	0.744752
TIF1B_HUMAN	TRIM28	0.13563787780616099	0.0910819
TIFA_HUMAN	TIFA	0.51737283769263998	0.521912
TIGAR_HUMAN	TIGAR	0.250036239598387	0.206279
TIM10_HUMAN	TIMM10	0.24713005246253	0.808563
TIM13_HUMAN	TIMM13	5.0322031879094398E-2	0.993541
TIM14_HUMAN	DNAJC19	-8.5273233980529703E-2	0.961636
TIM16_HUMAN	PAM16	0.51447951657029101	0.416787
TIM21_HUMAN	TIMM21	0.173830198788927	0.211103
TIM22_HUMAN	TIMM22	0.25071654035179602	0.0991523
TIM23_HUMAN	TIMM23	-0.32233192947227801	0.181685
TIM29_HUMAN	TIMM29	-0.13284931549854201	0.911733
TIM44_HUMAN	TIMM44	5.9049031432021601E-2	0.720534
TIM50_HUMAN	TIMM50	0.17396451873435201	0.27303
TIM8A_HUMAN	TIMM8A	0.112770639126789	0.97199
TIM8B_HUMAN	TIMM8B	0.232334704057195	0.922443
TIM9_HUMAN	TIMM9	9.0881673983075506E-2	0.989572
TIMP1_HUMAN	TIMP1	4.67497731382659E-2	0.983823
TIMP2_HUMAN	TIMP2	0.31982592119875197	0.210613
TIMP3_HUMAN	TIMP3	2.46645350980856E-2	0.997718
TINaNL_HUMAN		-4.9878179921380598E-2	0.975099
TINF2_HUMAN	TINF2	-0.11048895474423399	0.896076
TIP_HUMAN	ITFG1	0.17983095076896999	0.323292
TIPRL_HUMAN	TIPRL	-9.8064354084345995E-2	0.437783
TIRR_HUMAN	NUDT16L1	-0.12496184005149701	0.820237
TISB_HUMAN	ZFP36L1	-4.0479337159288101E-2	0.997258
TISD_HUMAN	ZFP36L2	0.84170199310131699	0.0275397
TJAP1_HUMAN	TJAP1	0.217850491445089	0.352386
TKFC_HUMAN	TKFC	0.213076562024619	0.139543
TKN1_HUMAN		-0.66359184616957501	0.526875
TKT_HUMAN	TKT	0.15135675815042901	0.292215
TLCD2_HUMAN		NaN
TLE1_HUMAN	TLE1	-7.7069493374453901E-2	0.822586
TLE2_HUMAN	TLE2	-0.19213764696541599	0.533932
TLE3_HUMAN	TLE3	-7.4225543229784904E-2	0.771533
TLE5_HUMAN	TLE5	-0.44614078211776198	0.74215
TLK1_HUMAN	TLK1	-0.22126200286396699	0.830102
TLK2_HUMAN	TLK2	NaN
TLN1_HUMAN	TLN1	0.12379507081461399	0.360345
TLN2_HUMAN	TLN2	7.6685040848175096E-2	0.55
TLR3_HUMAN	TLR3	-4.0523369009722199E-2	0.961123
TLRN1_HUMAN	TLNRD1	0.28473753959339498	0.089611
TLS1_HUMAN	C9orf78	-0.109750022211731	0.700304
TM102_HUMAN	TMEM102	0.17409110050024801	0.468075
TM104_HUMAN	TMEM104	0.13216957863331999	0.956884
TM109_HUMAN	TMEM109	4.2076968056057797E-2	0.960317
TM10C_HUMAN	TRMT10C	-1.1187500654176799E-3	0.999997
TM115_HUMAN	TMEM115	-6.4656555330068005E-2	0.898833
TM119_HUMAN	TMEM119	-0.21701808182466001	0.633664
TM127_HUMAN	TMEM127	-0.12501860210441701	0.956944
TM128_HUMAN	TMEM128	0.10494534002591099	0.975211
TM129_HUMAN	TMEM129	2.8475442694513901E-2	0.996926
TM131_HUMAN	TMEM131	-2.6334366581920898E-2	0.998166
TM134_HUMAN	TMEM134	-0.21675245447692301	0.520098
TM135_HUMAN		0.182315978722562	0.892636
TM141_HUMAN		NaN
TM143_HUMAN	TMEM143	5.0199786231715803E-2	0.896017
TM163_HUMAN	TMEM163	3.0055950118883599E-2	0.997124
TM165_HUMAN	TMEM165	-0.15242936826842199	0.84488
TM168_HUMAN	TMEM168	-0.20692344323695	0.619857
TM175_HUMAN	TMEM175	4.2181207061115902E-2	0.999921
TM177_HUMAN	TMEM177	-9.0884274022546299E-2	0.688756
TM181_HUMAN	TMEM181	6.0017488530886898E-2	0.834339
TM192_HUMAN	TMEM192	4.4275371996705802E-2	0.978172
TM199_HUMAN		0.284106838667324	0.407455
TM1L1_HUMAN	TOM1L1	0.13432247722405899	0.63889
TM1L2_HUMAN	TOM1L2	0.10692336362791401	0.777908
TM201_HUMAN	TMEM201	0.11157802493732701	0.394873
TM205_HUMAN	TMEM205	-0.13620735932515399	0.295641
TM209_HUMAN	TMEM209	-1.6374408622430999E-2	0.994488
TM214_HUMAN	TMEM214	7.0317564935808097E-2	0.58575
TM219_HUMAN	TMEM219	0.39319043960523598	0.328636
TM222_HUMAN	TMEM222	5.8817878839628301E-2	0.969153
TM223_HUMAN	TMEM223	-6.9230465474616795E-2	0.831517
TM230_HUMAN	TMEM230	0.10815906542824801	0.689368
TM236_HUMAN	TMEM236	-2.0541805552446299E-3	0.999999
TM238_HUMAN	TMEM238	-2.19771702093924E-2	0.99912
TM242_HUMAN	TMEM242	-0.28204792992794597	0.708669
TM245_HUMAN	TMEM245	0.144511732384456	0.750744
TM256_HUMAN	TMEM256	-0.146167085219404	0.766375
TM258_HUMAN	TMEM258	-0.32939918838508397	0.376287
TM260_HUMAN	TMEM260	0.13486562859369999	0.848953
TM263_HUMAN	TMEM263	0.12905123141839001	0.325656
TM2D3_HUMAN	TM2D3	-0.720741480960436	0.137636
TM35B_HUMAN	TMEM35B	-3.4963350790904901E-2	0.998721
TM38B_HUMAN	TMEM38B	-3.4104886184115203E-2	0.982188
TM41A_HUMAN	TMEM41A	-2.58730688697991E-2	0.999442
TM41B_HUMAN	TMEM41B	-0.41419327152056201	0.565284
TM50A_HUMAN	TMEM50A	-0.15117674279452201	0.79532
TM59L_HUMAN		0.24523272138558999	0.773487
TM74B_HUMAN	TMEM74B	-0.28103830264920199	0.665158
TM7S3_HUMAN	TM7SF3	5.5604866395306603E-2	0.960824
TM87A_HUMAN	TMEM87A	-0.18397393667682899	0.139427
TM87B_HUMAN	TMEM87B	-2.6183561816968499E-3	0.999995
TM9S1_HUMAN	TM9SF1	-4.8751392818711797E-3	0.999945
TM9S2_HUMAN	TM9SF2	-0.22131738290485301	0.505492
TM9S3_HUMAN	TM9SF3	-0.100989869605196	0.809852
TM9S4_HUMAN	TM9SF4	4.3409626876916303E-2	0.989937
TMA16_HUMAN	TMA16	8.8852158874581394E-2	0.886308
TMA7B_HUMAN;TMA7_HUMAN		0.10131039042086799	0.858182
TMC4_HUMAN	TMC4	-0.16968633842690201	0.396859
TMC5_HUMAN	TMC5	9.4769027652310697E-2	0.934817
TMCC1_HUMAN	TMCC1	-0.14417735523481401	0.689023
TMCC2_HUMAN	TMCC2	0.118247785847267	0.822443
TMCC3_HUMAN	TMCC3	-0.32533972339927802	0.2783
TMCO1_HUMAN	TMCO1	0.243647690193668	0.327513
TMCO3_HUMAN	TMCO3	0.174782036750258	0.350292
TMCO4_HUMAN	TMCO4	0.23213719391506901	0.486892
TMDD1_HUMAN	TMDD1	0.35739741584999901	0.106326
TMED1_HUMAN	TMED1	0.18130985260525201	0.436431
TMED2_HUMAN	TMED2	6.8625911599774395E-2	0.98812
TMED3_HUMAN	TMED3	5.2415475183485397E-2	0.988383
TMED4_HUMAN	TMED4	6.6162917892969797E-2	0.944291
TMED5_HUMAN	TMED5	0.116293336083507	0.864243
TMED6_HUMAN	TMED6	-7.7579346207554703E-2	0.978079
TMED7_HUMAN	TMED7	8.7026422485869004E-2	0.909648
TMED8_HUMAN	TMED8	0.20752108563869601	0.142845
TMED9_HUMAN	TMED9	0.10185933673087499	0.757516
TMEDA_HUMAN	TMED10	0.17153600676969999	0.693258
TMEM9_HUMAN	TMEM9	0.122675035156597	0.916898
TMF1_HUMAN	TMF1	-0.44881566366671299	0.137772
TMLH_HUMAN	TMLHE	8.1212052133535106E-2	0.709251
TMM11_HUMAN	TMEM11	5.3280114105406E-2	0.981442
TMM33_HUMAN	TMEM33	-8.1243787607922506E-5	1
TMM43_HUMAN	TMEM43	0.16191885908401699	0.820898
TMM51_HUMAN	TMEM51	1.11479040532267E-3	1
TMM59_HUMAN	TMEM59	-8.3476148221282506E-2	0.817963
TMM62_HUMAN	TMEM62	NaN
TMM65_HUMAN	TMEM65	-0.103463630572282	0.907143
TMM70_HUMAN	TMEM70	-0.52842769380919496	0.101419
TMM88_HUMAN	TMEM88	0.94217502336319403	0.0183562
TMM9B_HUMAN	TMEM9B	-0.27458978748568602	0.159429
TMOD1_HUMAN	TMOD1	3.8033467031304599E-2	0.991201
TMOD2_HUMAN	TMOD2	5.8999053149098798E-2	0.86255
TMOD3_HUMAN	TMOD3	0.200112617219632	0.362393
TMPPE_HUMAN	TMPPE	5.0326587071658102E-2	0.976184
TMPS2_HUMAN	TMPRSS2	0.14549810628780899	0.706874
TMT1A_HUMAN	TMT1A	0.36808175215219702	0.185077
TMT1B_HUMAN	TMT1B	-5.1295451086021703E-2	0.985667
TMTC3_HUMAN	TMTC3	0.15497040839839099	0.641186
TMTC4_HUMAN	TMTC4	0.188278132494969	0.252987
TMUB1_HUMAN	TMUB1	-7.1250516138988099E-2	0.961693
TMX1_HUMAN	TMX1	0.178623411132214	0.27331
TMX2_HUMAN	TMX2	0.178833999086464	0.501682
TMX3_HUMAN	TMX3	0.35963565983207502	0.15305
TMX4_HUMAN	TMX4	-4.5708380510337203E-2	0.997443
TNaNP2_HUMAN		-0.233325865373125	0.651718
TNaNP3_HUMAN		0.103478885090118	0.830214
TNF10_HUMAN	TNFSF10	-5.4202434149735301E-2	0.945541
TNF13_HUMAN	TNFSF13	0.31405760757226803	0.246771
TNG2_HUMAN	TANGO2	0.30386474207435599	0.0832673
TNG6_HUMAN	TANGO6	0.212633907868987	0.883806
TNIP1_HUMAN	TNIP1	-0.143062065952407	0.857609
TNIP2_HUMAN	TNIP2	0.27832780347832198	0.792046
TNPO1_HUMAN	TNPO1	0.19639797067668899	0.265485
TNPO2_HUMAN	TNPO2	0.1008158267166	0.895228
TNPO3_HUMAN	TNPO3	0.31982730750076099	0.106433
TNR12_HUMAN	TNFRSF12A	-8.9253364131919297E-2	0.962749
TNR16_HUMAN	NGFR	-5.3446839764336403E-2	0.962536
TNR1A_HUMAN	TNFRSF1A	9.1583659494638495E-2	0.986737
TNR21_HUMAN	TNFRSF21	6.9473205540071997E-2	0.863579
TNR3_HUMAN	LTBR	-8.7975595608451501E-2	0.962999
TNR4_HUMAN	TNFRSF4	NaN
TNR5_HUMAN	CD40	4.6796041068733002E-2	0.979154
TNR6_HUMAN	FAS	-0.10049939385189301	0.860226
TNR6A_HUMAN	TNRC6A	0.239752821386889	0.24741
TNR6B_HUMAN	TNRC6B	0.29496362770797402	0.325849
TNR6C_HUMAN	TNRC6C	NaN
TOE1_HUMAN	TOE1	0.18910393409868601	0.23932
TOIP1_HUMAN	TOR1AIP1	0.215446803066628	0.0800884
TOIP2_HUMAN	TOR1AIP2	0.20269697502077	0.325501
TOLIP_HUMAN	TOLLIP	0.12085225630655599	0.846749
TOM1_HUMAN	TOM1	0.22343385441101801	0.269197
TOM20_HUMAN	TOMM20	0.18305833380470601	0.712977
TOM22_HUMAN	TOMM22	8.7994564770752792E-3	0.999987
TOM34_HUMAN	TOMM34	7.4190506206167101E-2	0.946499
TOM40_HUMAN	TOMM40	0.107790875769366	0.576095
TOM5_HUMAN	TOMM5	-0.64033149481989804	0.216933
TOM6_HUMAN	TOMM6	-0.174314637197346	0.839117
TOM70_HUMAN	TOMM70	0.13283696035478099	0.544428
TOP1_HUMAN	TOP1	-0.28494987737944	0.356867
TOP2B_HUMAN	TOP2B	-0.26267098508458198	0.432077
TOP3B_HUMAN	TOP3B	0.25141393049419503	0.0548672
TOPB1_HUMAN	TOPBP1	4.6401065985305003E-2	0.993017
TOR1A_HUMAN	TOR1A	0.31450483744593799	0.388799
TOR1B_HUMAN	TOR1B	9.6685303960817801E-2	0.404805
TOR2A_HUMAN	TOR2A	0.19729945393072401	0.602779
TOR3A_HUMAN	TOR3A	-6.0961729165680101E-2	0.976208
TOR4A_HUMAN	TOR4A	-0.152711662436849	0.153647
TOX_HUMAN	TOX	-0.217662639117819	0.870168
TOX4_HUMAN	TOX4	3.6572852460696803E-2	0.938838
TP4A1_HUMAN	PTP4A1	-0.116796694494068	0.838735
TP4A2_HUMAN	PTP4A2	9.8021276909848201E-2	0.974914
TP4A3_HUMAN	PTP4A3	-0.43483831162867198	0.169927
TP4AP_HUMAN	TRPC4AP	0.49197145362337102	0.00597206
TP53B_HUMAN	TP53BP1	-7.4448230301972895E-2	0.921526
TPA_HUMAN	PLAT	-0.226282642165201	0.400276
TPBG_HUMAN	TPBG	9.0227500462955607E-2	0.803377
TPC_HUMAN	SLC25A19	0.153955600947525	0.929905
TPC1_HUMAN	TPCN1	-0.143539200562218	0.677471
TPC10_HUMAN	TRAPPC10	2.7926765046089999E-2	0.985995
TPC11_HUMAN	TRAPPC11	0.156297065544062	0.261189
TPC12_HUMAN	TRAPPC12	0.15058228413482899	0.240898
TPC13_HUMAN	TRAPPC13	0.15312121099895601	0.427383
TPC14_HUMAN	TRAPPC14	0.24695198190616	0.437802
TPC2A_HUMAN;TPC2B_HUMAN		-0.119375896367781	0.891449
TPC2L_HUMAN	TRAPPC2L	6.5274793299803999E-2	0.958015
TPC6A_HUMAN	TRAPPC6A	1.49986663190668	0.313039
TPC6B_HUMAN	TRAPPC6B	0.120770954609905	0.924761
TPD52_HUMAN	TPD52	9.9787158996639102E-3	0.999693
TPD53_HUMAN	TPD52L1	0.20422028541343001	0.373053
TPD54_HUMAN	TPD52L2	5.09865803001349E-2	0.920056
TPIS_HUMAN	TPI1	0.13294047093480699	0.624737
TPK1_HUMAN	TPK1	9.8193807694244004E-2	0.578695
TPM1_HUMAN	TPM1	-0.57632386831777704	0.215136
TPM2_HUMAN	TPM2	-1.1057931771659599	0.246596
TPM3_HUMAN	TPM3	-0.72745295905334495	0.184403
TPM4_HUMAN	TPM4	-0.69588329373633795	0.160205
TPMT_HUMAN	TPMT	0.12795729288955299	0.67046
TPP1_HUMAN	TPP1	0.113407645954513	0.916849
TPP2_HUMAN	TPP2	0.16783463463756201	0.381174
TPPC1_HUMAN	TRAPPC1	0.108354324621422	0.935094
TPPC3_HUMAN	TRAPPC3	-5.3133698687668499E-2	0.980574
TPPC4_HUMAN	TRAPPC4	2.04068510705556E-2	0.983637
TPPC5_HUMAN	TRAPPC5	4.55603700101221E-3	0.999996
TPPC8_HUMAN	TRAPPC8	0.25600032258688099	0.330667
TPPC9_HUMAN	TRAPPC9	0.272508779732829	0.0562714
TPPP_HUMAN	TPPP	0.23799997030465	0.208707
TPPP3_HUMAN	TPPP3	0.17392633330471899	0.242421
TPR_HUMAN	TPR	-0.337408584158506	0.361711
TPRGL_HUMAN	TPRG1L	0.16445369096318399	0.62117
TPRKB_HUMAN	TPRKB	-1.0431343283761401E-2	0.999873
TPRN_HUMAN	TPRN	0.16705729004654801	0.0329192
TPSN_HUMAN	TAPBP	4.6481568023907897E-2	0.968728
TPSNR_HUMAN	TAPBPL	0.110181049648249	0.676785
TPST1_HUMAN	TPST1	-0.15590467454161799	0.618649
TPST2_HUMAN	TPST2	0.204709890178882	0.732429
TR10A_HUMAN	TNFRSF10A	0.116036079857706	0.986308
TR10B_HUMAN	TNFRSF10B	-3.5052549612230302E-3	0.999988
TR112_HUMAN	TRMT112	0.282841058523503	0.637384
TR11B_HUMAN	TNFRSF11B	-0.19263319122422801	0.78234
TR150_HUMAN	THRAP3	0.27421363098560397	0.839949
TR61B_HUMAN	TRMT61B	-3.9828734450874897E-2	0.944299
TRA2A_HUMAN	TRA2A	7.5891158486740398E-2	0.804297
TRA2B_HUMAN	TRA2B	9.9793330947672808E-3	0.999861
TRABD_HUMAN	TRABD	0.115855987566685	0.673046
TRAD1_HUMAN	TRAFD1	-0.10757528468878801	0.72828
TRADD_HUMAN	TRADD	-2.0778268051246399E-2	0.998203
TRAF1_HUMAN	TRAF1	-2.4013330011402701E-2	0.9996
TRAF2_HUMAN	TRAF2	-0.108756886783304	0.254647
TRAF3_HUMAN	TRAF3	0.39390178489684802	0.0347749
TRAF4_HUMAN	TRAF4	0.30738098632094701	0.22774
TRAF6_HUMAN	TRAF6	7.2114773716055305E-2	0.816073
TRAK2_HUMAN		NaN
TRAM1_HUMAN	TRAM1	-3.2451186460569797E-2	0.968534
TRAP1_HUMAN	TRAP1	0.137465627541593	0.546984
TRBM_HUMAN	THBD	-4.6757415932581502E-2	0.921276
TRBP2_HUMAN	TARBP2	3.2814927792896603E-2	0.971906
TREX1_HUMAN	TREX1	-0.15941383880577201	0.64615
TRFE_HUMAN	TF	0.26019911354660202	0.746498
TRFL_HUMAN	LTF	-0.143506512120604	0.938846
TRFM_HUMAN	MELTF	4.9014488735140298E-2	0.969408
TRI11_HUMAN	TRIM11	-0.20385244579508799	0.747923
TRI13_HUMAN	TRIM13	-0.118722119387264	0.771401
TRI14_HUMAN	TRIM14	0.320957271972519	0.586483
TRI16_HUMAN	TRIM16	-0.15033469686206399	0.917573
TRI18_HUMAN	MID1	0.157350910119474	0.379628
TRI22_HUMAN	TRIM22	1.25262888109334E-3	1
TRI25_HUMAN	TRIM25	0.21134329442299099	0.285469
TRI26_HUMAN	TRIM26	-9.6278245850573499E-2	0.926263
TRI27_HUMAN	TRIM27	0.108274109941898	0.62523
TRI29_HUMAN		-2.13277014124243	7.26146e-10
TRI32_HUMAN	TRIM32	0.186764788190139	0.0864523
TRI33_HUMAN	TRIM33	0.134684149060605	0.511054
TRI38_HUMAN	TRIM38	0.20568029192162701	0.0473745
TRI41_HUMAN	TRIM41	0.36596258158255501	0.139957
TRI46_HUMAN	TRIM46	3.8889906114397799E-2	0.988745
TRI47_HUMAN	TRIM47	2.1154444409011E-2	0.988557
TRI56_HUMAN	TRIM56	0.21991541839750001	0.335373
TRI65_HUMAN	TRIM65	6.4261345036271705E-2	0.870971
TRIA1_HUMAN	TRIAP1	-7.2927939409748899E-2	0.970779
TRIM2_HUMAN	TRIM2	0.18329152814913399	0.248968
TRIM3_HUMAN	TRIM3	0.140014747854458	0.463377
TRIM4_HUMAN	TRIM4	9.5000956895225905E-2	0.540997
TRIM9_HUMAN	TRIM9	0.39224191442733702	0.163139
TRIO_HUMAN	TRIO	-0.15342922863728001	0.486889
TRIP4_HUMAN	TRIP4	2.21689363932593E-2	0.969633
TRIP6_HUMAN	TRIP6	5.5686875677447699E-2	0.910532
TRIPB_HUMAN	TRIP11	-0.31917230493524101	0.352325
TRIPC_HUMAN	TRIP12	-4.0891534311188402E-2	0.917082
TRIQK_HUMAN	TRIQK	-0.25235487174563698	0.551324
TRIR_HUMAN	TRIR	0.19526205976823	0.454045
TRM1_HUMAN	TRMT1	0.37206716961545799	0.168637
TRM11_HUMAN	TRMT11	-0.10771125101880601	0.656198
TRM13_HUMAN	TRMT13	0.11635830021540899	0.873269
TRM1L_HUMAN	TRMT1L	0.14038573634342799	0.662738
TRM2A_HUMAN	TRMT2A	-9.5381623210657792E-3	0.999146
TRM5_HUMAN	TRMT5	0.31617754437057999	0.0368963
TRM6_HUMAN	TRMT6	0.186457857014728	0.329661
TRM61_HUMAN	TRMT61A	-1.08464562800227E-2	0.998904
TRM7_HUMAN	FTSJ1	-2.6502426777627101E-2	0.992826
TRMB_HUMAN	METTL1	-2.8166644459088602E-2	0.997928
TRNT1_HUMAN	TRNT1	0.15200405794716201	0.439519
TRPC4_HUMAN	TRPC4	0.3255935316195	0.880929
TRPM3_HUMAN	TRPM3	0.28192477411521499	0.739898
TRPM4_HUMAN	TRPM4	-9.1571712297090199E-2	0.976256
TRPT1_HUMAN	TRPT1	0.23309937672886899	0.47717
TRPV2_HUMAN	TRPV2	-3.8575265255926902E-2	0.988156
TRRAP_HUMAN	TRRAP	8.0996641519414006E-2	0.803153
TRUB1_HUMAN	TRUB1	0.14427029114749201	0.0549997
TRUB2_HUMAN	TRUB2	0.11182713748666399	0.674104
TRXR1_HUMAN	TXNRD1	0.25270678804550301	0.0691297
TRXR2_HUMAN	TXNRD2	0.30983985891877802	0.102815
TRXR3_HUMAN	TXNRD3	-0.25915498830456402	0.316953
TRY1_HUMAN	PRSS1	0.111107238361307	0.778546
TRY2_HUMAN	PRSS2	0.36563638458294501	0.0246584
TRY3_HUMAN	PRSS3	3.8741190422125198E-2	0.983374
TRYB1_HUMAN;TRYB2_HUMAN		-0.187137432277446	0.329412
TS101_HUMAN	TSG101	-1.5123079845732801E-2	0.998285
TSAP1_HUMAN	TRNAU1AP	-2.0935544730283401E-3	0.999996
TSC1_HUMAN	TSC1	-2.8532091905107901E-2	0.990542
TSC2_HUMAN	TSC2	0.437227844015244	0.329188
TSN_HUMAN	TSN	-2.36416728853165E-2	0.997927
TSN1_HUMAN	TSPAN1	1.00297136513492E-3	1
TSN13_HUMAN	TSPAN13	4.0684899272901698E-2	0.925854
TSN14_HUMAN	TSPAN14	-1.2694229670793299E-3	0.999999
TSN15_HUMAN	TSPAN15	0.249264814604789	0.472265
TSN2_HUMAN	TSPAN2	-1.28634499072901E-2	0.99973
TSN3_HUMAN	TSPAN3	0.13794845442088999	0.306304
TSN31_HUMAN	TSPAN31	-9.3306117829200896E-2	0.933674
TSN6_HUMAN	TSPAN6	-0.161508365651091	0.754999
TSN7_HUMAN	TSPAN7	-0.32754852137874002	0.585972
TSN8_HUMAN	TSPAN8	-7.8311986150660998E-2	0.912948
TSN9_HUMAN	TSPAN9	-0.25805061960657799	0.614963
TSNaNX_HUMAN		9.1906794187566004E-2	0.848562
TSP1_HUMAN	THBS1	0.11817423113221	0.840241
TSP2_HUMAN	THBS2	-0.133297209612285	0.871816
TSP4_HUMAN	THBS4	0.187346699799016	0.832317
TSPO_HUMAN	TSPO	4.1731701704021303E-2	0.995517
TSPY8_HUMAN	TSPY8	0.39420377784973898	0.169797
TSR1_HUMAN	TSR1	-6.5184501222749006E-2	0.703756
TSR2_HUMAN	TSR2	-0.40724226977620998	0.316864
TSR3_HUMAN	TSR3	0.25990198466853798	0.175397
TSSC4_HUMAN	TSSC4	-6.6190534964161701E-3	0.999801
TSTD1_HUMAN	TSTD1	-0.14822601187909001	0.955844
TSYL1_HUMAN	TSPYL1	3.9294012426549799E-2	0.909653
TSYL4_HUMAN	TSPYL4	1.9280232187022801E-2	0.994805
TSYL5_HUMAN	TSPYL5	8.5885389739925405E-2	0.432306
TT21B_HUMAN	TTC21B	0.150351506505666	0.417253
TT39A_HUMAN	TTC39A	0.146727163108231	0.600231
TT39B_HUMAN	TTC39B	0.24983620279808	0.0383491
TT39C_HUMAN	TTC39C	8.2257803596544998E-2	0.852076
TTC1_HUMAN	TTC1	0.29166259480435702	0.221283
TTC13_HUMAN	TTC13	0.25811555014969201	0.134867
TTC17_HUMAN	TTC17	5.9045981521246099E-2	0.922951
TTC19_HUMAN	TTC19	0.10736725719111299	0.955098
TTC22_HUMAN	TTC22	2.96269376807346E-2	0.997747
TTC27_HUMAN	TTC27	3.7224678152185997E-2	0.936449
TTC28_HUMAN	TTC28	0.29282305831162803	0.084643
TTC33_HUMAN	TTC33	0.35107911271999198	0.126144
TTC38_HUMAN	TTC38	-5.5927986609913299E-2	0.845515
TTC4_HUMAN	TTC4	-0.10875977329791101	0.721445
TTC5_HUMAN	TTC5	7.7975384671272602E-2	0.643604
TTC7A_HUMAN	TTC7A	0.21270987940338601	0.855811
TTC7B_HUMAN	TTC7B	9.6400588847668195E-2	0.213577
TTC8_HUMAN	TTC8	2.1288536703034999E-2	0.996771
TTC9A_HUMAN	TTC9	0.168132775515793	0.801203
TTC9C_HUMAN	TTC9C	-0.25806341383662701	0.669285
TTF2_HUMAN	TTF2	0.19146017263061199	0.941808
TTHY_HUMAN	TTR	9.9782859281019008E-3	0.999973
TTI1_HUMAN	TTI1	0.37605165008112201	0.000317563
TTI2_HUMAN	TTI2	-2.15321183214871E-2	0.996863
TTL_HUMAN	TTL	2.3779466678736099	0.768062
TTL12_HUMAN	TTLL12	0.24613431471272301	0.369187
TTYH3_HUMAN	TTYH3	-0.449098050202344	0.0954329
TUB_HUMAN	TUB	-0.386034191062473	0.908516
TUFT1_HUMAN	TUFT1	3.1406409478501297E-2	0.980105
TULP3_HUMAN	TULP3	7.9554377872993895E-2	0.699342
TUSC1_HUMAN	TUSC1	8.6243498103359996E-3	0.999903
TUSC2_HUMAN	TUSC2	-0.117231486146519	0.836611
TUSC3_HUMAN	TUSC3	-6.8667106713367093E-2	0.765547
TUT4_HUMAN	TUT4	0.106428969242935	0.6709
TUT7_HUMAN	TUT7	-0.27957009599403998	0.164947
TV23B_HUMAN	TVP23B	0.70045277235897097	0.18276
TWF1_HUMAN	TWF1	0.11707104000523701	0.636386
TWF2_HUMAN	TWF2	0.18930988133429999	0.829876
TWSG1_HUMAN	TWSG1	1.02069767161921	0.107258
TX1B3_HUMAN	TAX1BP3	0.114362888654739	0.930066
TX264_HUMAN	TEX264	0.123977418297415	0.510699
TXD11_HUMAN	TXNDC11	0.10461256155583699	0.868517
TXD12_HUMAN	TXNDC12	9.0056490474727705E-2	0.915765
TXD15_HUMAN	TXNDC15	8.0426735229626095E-2	0.694752
TXD16_HUMAN	TXNDC16	6.7294022339619203E-2	0.933581
TXD17_HUMAN	TXNDC17	-8.6577236997180798E-2	0.847021
TXLNaN_HUMAN		-0.71401112279293399	0.00156065
TXLNG_HUMAN	TXLNG	-0.39119268349326303	0.0548222
TXN4A_HUMAN	TXNL4A	-6.2687215376047406E-2	0.987344
TXND5_HUMAN	TXNDC5	0.17248018583306701	0.399684
TXND9_HUMAN	TXNDC9	8.2974024808683905E-2	0.730926
TXNIP_HUMAN	TXNIP	0.43188778495236402	0.294348
TXNL1_HUMAN	TXNL1	0.213267811688192	0.194457
TXTP_HUMAN	SLC25A1	0.154252482442506	0.906326
TYB10_HUMAN	TMSB10	0.24272473075907	0.535282
TYB4_HUMAN	TMSB4X	0.25446282424760103	0.610212
TYDP1_HUMAN	TDP1	-3.7376139196732897E-2	0.994733
TYDP2_HUMAN	TDP2	0.123017471725727	0.0755717
TYK2_HUMAN	TYK2	1.5781176497069099E-2	0.999429
TYPH_HUMAN	TYMP	8.8688302274316302E-3	0.999837
TYSD1_HUMAN	TYSND1	-0.36629294448897298	0.625905
TYW3_HUMAN	TYW3	-8.4933324613341594E-3	0.99988
TYW4_HUMAN	LCMT2	-3.05831404461668E-2	0.997777
TYW5_HUMAN	TYW5	0.23092572127717001	0.103264
TYY1_HUMAN	YY1	-8.1304210012891308E-3	0.999659
U119A_HUMAN	UNC119	0.45712576885119499	0.473825
U119B_HUMAN	UNC119B	0.26600771812835	0.556779
U1SBP_HUMAN	SNRNP35	NaN
U2AF1_HUMAN	U2AF1	0.126838276434347	0.871546
U2AF2_HUMAN	U2AF2	-0.13038315084579499	0.906738
U3IP2_HUMAN	RRP9	-2.30223759000063E-2	0.992665
U520_HUMAN	SNRNP200	9.5544114454860593E-2	0.875193
U5S1_HUMAN	EFTUD2	0.197328315231136	0.110631
UACA_HUMAN	UACA	-0.238708058052372	0.358697
UAP1_HUMAN	UAP1	-4.3188415946289298E-2	0.934459
UAP1L_HUMAN	UAP1L1	0.15132251995354201	0.177243
UB2D1_HUMAN	UBE2D1	-0.167711371644748	0.719508
UB2D3_HUMAN	UBE2D3	-1.88190799179743E-2	0.999305
UB2E1_HUMAN	UBE2E1	-0.16078338021140001	0.675861
UB2E2_HUMAN	UBE2E2	8.3041024448724701E-2	0.952285
UB2G1_HUMAN	UBE2G1	0.30545461209484398	0.00353373
UB2G2_HUMAN	UBE2G2	-0.246207087937761	0.58659
UB2J1_HUMAN	UBE2J1	9.5596674321542195E-3	0.999298
UB2J2_HUMAN	UBE2J2	0.25247871269191602	0.00219925
UB2L3_HUMAN	UBE2L3	-6.0391302449552597E-2	0.944478
UB2L6_HUMAN	UBE2L6	-3.5336204299787503E-2	0.997905
UB2Q1_HUMAN	UBE2Q1	-0.101036392919401	0.783123
UB2R1_HUMAN	CDC34	-1.0555530350177301E-2	0.998982
UB2R2_HUMAN	UBE2R2	0.15530294638147099	0.91841
UB2V1_HUMAN	UBE2V1	-2.82581013209416E-2	0.995717
UB2V2_HUMAN	UBE2V2	-0.1806218802706	0.585375
UBA1_HUMAN	UBA1	0.171749919997914	0.192081
UBA3_HUMAN	UBA3	0.15098944083684401	0.453037
UBA5_HUMAN	UBA5	0.18399670127147699	0.450752
UBA6_HUMAN	UBA6	0.13601621347360399	0.528193
UBA7_HUMAN	UBA7	0.13651742600618	0.666802
UBAC1_HUMAN	UBAC1	-0.117532755224424	0.751522
UBAC2_HUMAN	UBAC2	-0.150349990390169	0.949467
UBAP1_HUMAN	UBAP1	0.16193111870579599	0.163302
UBAP2_HUMAN	UBAP2	0.177411664854217	0.0480061
UBC12_HUMAN	UBE2M	8.1147067467975204E-2	0.699663
UBC9_HUMAN	UBE2I	6.7409597786226197E-2	0.98818
UBCP1_HUMAN	UBLCP1	5.1524186098737698E-2	0.960324
UBD_HUMAN	UBD	0.30596375573842599	0.495767
UBE2B_HUMAN	UBE2B	-5.7994960770798798E-2	0.990376
UBE2F_HUMAN	UBE2F	-0.104927400530753	0.85626
UBE2H_HUMAN	UBE2H	-0.22816774058699699	0.472641
UBE2K_HUMAN	UBE2K	-0.154499322409032	0.757958
UBE2N_HUMAN	UBE2N	-1.6580498245324701E-2	0.999736
UBE2O_HUMAN	UBE2O	0.24196157715807601	0.783601
UBE2S_HUMAN	UBE2S	-0.146953901885788	0.898979
UBE2Z_HUMAN	UBE2Z	0.14270387499699799	0.699403
UBE3A_HUMAN	UBE3A	0.232948199722181	0.0328732
UBE3C_HUMAN	UBE3C	0.36446979195420398	0.11233
UBE4A_HUMAN	UBE4A	0.27827256059286498	0.0174402
UBE4B_HUMAN	UBE4B	9.8236033129096706E-2	0.528353
UBFD1_HUMAN	UBFD1	0.196654123090691	0.677888
UBIA1_HUMAN	UBIAD1	-0.17050035648520501	0.507714
UBIP1_HUMAN	UBP1	0.22223156912146899	0.0767638
UBL3_HUMAN	UBL3	-2.1655619408003299E-2	0.999753
UBL4A_HUMAN	UBL4A	-0.108793325018116	0.891519
UBL5_HUMAN	UBL5	-2.6457050636274301E-3	0.999999
UBL7_HUMAN	UBL7	0.205479722888887	0.627237
UBN2_HUMAN	UBN2	-0.12698069306847301	0.921875
UBP10_HUMAN	USP10	0.160949912981485	0.147572
UBP11_HUMAN		-0.14738285521962399	0.384816
UBP12_HUMAN	USP12	2.61099983322251E-2	0.986732
UBP13_HUMAN	USP13	0.143547464812606	0.697437
UBP14_HUMAN	USP14	0.18152443338010801	0.463994
UBP15_HUMAN	USP15	0.18050307662009901	0.314123
UBP16_HUMAN	USP16	-0.17308677511839099	0.299537
UBP19_HUMAN	USP19	4.3690748838426101E-2	0.889812
UBP24_HUMAN	USP24	-3.7654989846758899E-2	0.971344
UBP25_HUMAN	USP25	3.4007413214155201E-2	0.962416
UBP28_HUMAN	USP28	0.20774381133484299	0.0961783
UBP2L_HUMAN	UBAP2L	0.35604668296235098	0.0344459
UBP3_HUMAN	USP3	0.132051738878809	0.221849
UBP30_HUMAN	USP30	0.21320762897432199	0.339705
UBP32_HUMAN	USP32	-6.6195537596325403E-3	0.999912
UBP33_HUMAN	USP33	0.28259260588362201	0.524277
UBP35_HUMAN	USP35	9.2854618036146405E-2	0.888396
UBP36_HUMAN	USP36	-3.0986365705486501E-2	0.973941
UBP38_HUMAN	USP38	0.16794102488075799	0.14045
UBP39_HUMAN	USP39	0.23033326655328101	0.156373
UBP4_HUMAN	USP4	-2.1866297261546201E-2	0.992951
UBP40_HUMAN	USP40	4.4849039087293902E-2	0.957533
UBP43_HUMAN	USP43	0.18523785139806001	0.448773
UBP46_HUMAN	USP46	-0.23634640492240699	0.66126
UBP47_HUMAN	USP47	3.4535282146731801E-2	0.988918
UBP48_HUMAN	USP48	-3.99220472263144E-2	0.96879
UBP5_HUMAN	USP5	0.17933823349922501	0.150003
UBP54_HUMAN		NaN
UBP7_HUMAN	USP7	0.16343881970309501	0.556626
UBP8_HUMAN	USP8	-0.29660284908530399	0.426388
UBQL1_HUMAN	UBQLN1	0.19167516299843901	0.554517
UBQL2_HUMAN	UBQLN2	0.114473091963826	0.908749
UBQL4_HUMAN	UBQLN4	0.23875230907096001	0.352429
UBR1_HUMAN	UBR1	0.26318538516673701	0.507866
UBR2_HUMAN	UBR2	0.150917959919249	0.440422
UBR3_HUMAN	UBR3	8.0673573813336105E-2	0.864365
UBR4_HUMAN	UBR4	-9.5950226595559004E-2	0.865723
UBR7_HUMAN	UBR7	0.16187711577054401	0.470601
UBS3B_HUMAN	UBASH3B	0.15041325424799601	0.87278
UBTD1_HUMAN	UBTD1	4.0068563477230403E-2	0.276225
UBTD2_HUMAN	UBTD2	-0.51699469247257002	0.121365
UBX10_HUMAN	UBXN10	0.218412727725178	0.136243
UBXN1_HUMAN	UBXN1	0.139653550495389	0.705516
UBXN4_HUMAN	UBXN4	0.14693155064212901	0.888302
UBXN6_HUMAN	UBXN6	0.100472018731526	0.43363
UBXN7_HUMAN	UBXN7	2.85168115564601E-2	0.997335
UBXN8_HUMAN	UBXN8	-0.14950645692498599	0.849167
UCHL1_HUMAN	UCHL1	-3.45767958209168E-2	0.991858
UCHL3_HUMAN	UCHL3	0.100992535414997	0.924481
UCHL5_HUMAN	UCHL5	-9.4736131320361794E-3	0.999833
UCK1_HUMAN	UCK1	4.8684146812150997E-3	0.999979
UCK2_HUMAN	UCK2	0.123000141728085	0.652378
UCKL1_HUMAN	UCKL1	0.122069624239494	0.558173
UCN3_HUMAN	UCN3	9.0263526250979803E-2	0.989069
UCP5_HUMAN	SLC25A14	0.40959936432092497	0.797075
UCRI_HUMAN	UQCRFS1	1.8701752080712099E-2	0.994681
UD16_HUMAN	UGT1A6	3.9545031832201899E-2	0.981971
UD2B7_HUMAN	UGT2B7	0.16891913128331201	0.84949
UDB15_HUMAN	UGT2B15	0.32741468866859802	0.205341
UEVLD_HUMAN	UEVLD	0.223306864668678	0.126203
UFC1_HUMAN	UFC1	7.4948205552148706E-2	0.967487
UFD1_HUMAN	UFD1	0.241265350504001	0.493123
UFL1_HUMAN	UFL1	0.224649939067642	0.390582
UFM1_HUMAN	UFM1	9.20960185814131E-2	0.954058
UFSP1_HUMAN	UFSP1	-1.7243436428153001	0.611657
UFSP2_HUMAN	UFSP2	9.4273831233275304E-2	0.710435
UGDH_HUMAN	UGDH	0.312211029244988	0.0541464
UGGG1_HUMAN	UGGT1	0.175886633288523	0.31378
UGGG2_HUMAN	UGGT2	-1.04119750347211E-2	0.999183
UGPA_HUMAN	UGP2	0.25368394518208198	0.0535302
UHRF2_HUMAN	UHRF2	0.34038184931953702	0.0146442
UIF_HUMAN	FYTTD1	0.353599690442155	0.0171452
UIMC1_HUMAN	UIMC1	-3.50790253631467E-2	0.981147
ULA1_HUMAN	NAE1	0.165176258764791	0.332091
ULBP2_HUMAN	ULBP2	-6.9886379814985994E-2	0.968888
ULK3_HUMAN	ULK3	0.336480062633563	0.636773
UMAD1_HUMAN	UMAD1	7.5525894797512802E-2	0.944674
UMPS_HUMAN	UMPS	0.13136814401390801	0.521755
UN13B_HUMAN	UNC13B	-8.7905471073185704E-4	1
UN13D_HUMAN	UNC13D	0.693456434775783	0.453046
UN45A_HUMAN	UNC45A	0.160074799575329	0.250586
UN5CL_HUMAN	UNC5CL	0.13621410628656799	0.913827
UNC5B_HUMAN	UNC5B	7.7763110372473201E-2	0.884118
UNG_HUMAN	UNG	-9.2088642592548203E-2	0.803662
UNK_HUMAN	UNK	8.3652294419633802E-2	0.938744
UPAR_HUMAN	PLAUR	-3.1786481586165698E-2	0.993689
UPP_HUMAN	UPRT	0.280221237768149	0.30553
UPP1_HUMAN	UPP1	0.26391427512043802	0.456472
UQCC1_HUMAN	UQCC1	-7.1353221689073307E-2	0.962149
UQCC2_HUMAN	UQCC2	0.119092587761382	0.840729
UQCC4_HUMAN	UQCC4	-8.6749085741731402E-2	0.969949
UQCC6_HUMAN	UQCC6	-0.34999890260632299	0.136781
URB2_HUMAN	URB2	8.0055172366007205E-2	0.918535
URGCP_HUMAN	URGCP	-9.7675414068638996E-3	0.999725
URM1_HUMAN	URM1	0.87542270167525105	0.395815
UROK_HUMAN	PLAU	-0.121513348465289	0.828987
URP2_HUMAN	FERMT3	5.7090472596928697E-2	0.91513
US6NL_HUMAN	USP6NL	-0.17876737212250701	0.735899
USE1_HUMAN	USE1	0.22311528137176101	0.326399
USF1_HUMAN	USF1	0.29803152300901098	0.471764
USF2_HUMAN	USF2	0.16218063010893599	0.0644418
USO1_HUMAN	USO1	2.6456425611429E-2	0.993438
USP9X_HUMAN	USP9X	6.2873663230463298E-2	0.966844
UT14A_HUMAN	UTP14A	-6.0664254743141799E-2	0.963682
UTP11_HUMAN	UTP11	5.0035186701315702E-2	0.914254
UTP15_HUMAN	UTP15	0.16012363619151901	0.290402
UTP16_HUMAN	NOL7	0.14702308280420501	0.730466
UTP18_HUMAN	UTP18	-5.8818266399893598E-2	0.932951
UTP20_HUMAN	UTP20	-0.159183328202953	0.522314
UTP23_HUMAN	UTP23	-0.120537154997609	0.888191
UTP4_HUMAN	UTP4	-6.4288054985559102E-3	0.999932
UTP6_HUMAN	UTP6	2.7265768440762599E-2	0.989493
UTRN_HUMAN	UTRN	-0.187383653822978	0.715066
UVRAG_HUMAN	UVRAG	-2.2096311290138001E-2	0.993464
UVSSA_HUMAN	UVSSA	-0.477865403583842	0.369589
UXS1_HUMAN	UXS1	-4.1026971147738997E-2	0.962277
UXT_HUMAN	UXT	-0.33945407803592897	0.413524
VA0D1_HUMAN	ATP6V0D1	0.119402706060332	0.909986
VA0D2_HUMAN	ATP6V0D2	-4.8929256363669099E-2	0.994846
VAC14_HUMAN	VAC14	0.21610626105001399	0.106752
VAMP2_HUMAN	VAMP2	-0.13864759195109999	0.946473
VAMP3_HUMAN	VAMP3	0.118979827201549	0.937275
VAMP4_HUMAN	VAMP4	0.234727545819365	0.838647
VAMP5_HUMAN	VAMP5	-0.364215948107596	0.458687
VAMP7_HUMAN	VAMP7	-0.27339972599520301	0.0415243
VAMP8_HUMAN	VAMP8	-0.183643552582088	0.802424
VANG1_HUMAN	VANGL1	-5.4171644184124602E-2	0.966333
VAPA_HUMAN	VAPA	0.100224423953632	0.852175
VAPB_HUMAN	VAPB	-6.8409273548313901E-2	0.859088
VAS1_HUMAN	ATP6AP1	6.03601376936908E-2	0.821345
VASN_HUMAN	VASN	0.149798091488417	0.633558
VASP_HUMAN	VASP	0.182414707364213	0.247834
VAT1_HUMAN	VAT1	0.13756299547775699	0.776679
VAT1L_HUMAN	VAT1L	0.167827096325525	0.407038
VATA_HUMAN	ATP6V1A	9.3760201073783897E-2	0.802043
VATB1_HUMAN	ATP6V1B1	-1.34640893568221E-3	1
VATB2_HUMAN	ATP6V1B2	0.25017456434047702	0.11216
VATC1_HUMAN	ATP6V1C1	7.5433437497277704E-3	0.99989
VATD_HUMAN	ATP6V1D	-7.87414208869925E-2	0.919265
VATE1_HUMAN	ATP6V1E1	-7.5505428535818403E-2	0.977404
VATE2_HUMAN	ATP6V1E2	0.122550878731332	0.9239
VATF_HUMAN	ATP6V1F	-0.21715819636848799	0.544997
VATG1_HUMAN	ATP6V1G1	-2.4486753523275E-2	0.998227
VATG2_HUMAN	ATP6V1G2	-0.28331257170194601	0.758595
VATH_HUMAN	ATP6V1H	0.109616389865499	0.544563
VATL_HUMAN	ATP6V0C	-0.17523112957285	0.585852
VAV2_HUMAN	VAV2	0.37330576028052498	0.195251
VAV3_HUMAN	VAV3	0.19387669686126599	0.94027
VCAM1_HUMAN	VCAM1	2.7930730803325199E-2	0.999565
VCIP1_HUMAN	VCPIP1	0.19296091060665699	0.143301
VDAC1_HUMAN	VDAC1	0.28728289187844902	0.0276206
VDAC2_HUMAN	VDAC2	0.30786012947622798	0.0797301
VDAC3_HUMAN	VDAC3	0.33557202626994997	0.116866
VEGFA_HUMAN	VEGFA	-9.6254052347323496E-2	0.779664
VEGFB_HUMAN	VEGFB	-0.35107477969029699	0.177676
VEGFC_HUMAN	VEGFC	8.6261165546851707E-3	0.999846
VEZA_HUMAN	VEZT	-5.46492900639323E-2	0.788347
VEZF1_HUMAN	VEZF1	0.24154898035639299	0.0769386
VGF_HUMAN	VGF	-0.10794216554825101	0.878353
VGFR1_HUMAN	FLT1	-0.18511418115252701	0.597376
VGFR2_HUMAN	KDR	0.18616667669695999	0.540323
VGLL4_HUMAN	VGLL4	0.12401767831756	0.730913
VGLU2_HUMAN	SLC17A6	-0.14125215061844301	0.857643
VHL_HUMAN	VHL	0.15647008906228299	0.871375
VIGLN_HUMAN	HDLBP	0.21147109813484899	0.32672
VILI_HUMAN	VIL1	0.17570941491674699	0.238837
VILL_HUMAN	VILL	-3.6156190215188601E-3	0.999999
VIME_HUMAN	VIM	-0.112377064653936	0.878639
VINC_HUMAN	VCL	7.5860871500667296E-2	0.720866
VINEX_HUMAN	SORBS3	-6.8936204522624001E-2	0.87003
VIP_HUMAN	VIP	0.41641154278673098	0.818276
VIP1_HUMAN	PPIP5K1	0.215764425048912	0.22826
VIP2_HUMAN	PPIP5K2	0.135719220476925	0.375301
VISL1_HUMAN	VSNL1	-0.531001580991319	0.19661
VKGC_HUMAN	GGCX	-0.163174842040155	0.678719
VKOR1_HUMAN	VKORC1	0.153959999525244	0.859495
VKORL_HUMAN	VKORC1L1	-0.17801852731069401	0.237895
VLDLR_HUMAN	VLDLR	6.0446264147272902E-2	0.850415
VMA5A_HUMAN	VWA5A	0.12600709625831999	0.575544
VMAC_HUMAN	VMAC	0.13816366418324699	0.73428
VMAT2_HUMAN	SLC18A2	6.99539102594154E-2	0.945345
VMP1_HUMAN	VMP1	-0.36677727496729101	0.403421
VNN2_HUMAN	VNN2	-7.2301949886938903E-3	0.999976
VOPP1_HUMAN	VOPP1	4.2621176326205497E-2	0.994489
VP13A_HUMAN	VPS13A	6.6306670523087696E-2	0.960145
VP13C_HUMAN	VPS13C	4.2683407182126501E-2	0.984767
VP13D_HUMAN	VPS13D	-9.1799384354101496E-2	0.788415
VP26A_HUMAN	VPS26A	8.2282559334316292E-3	0.999701
VP26B_HUMAN	VPS26B	0.17321652118623099	0.681385
VP26C_HUMAN	VPS26C	-3.8020298195744297E-2	0.977327
VP33A_HUMAN	VPS33A	0.24856081818281001	0.120976
VP33B_HUMAN	VPS33B	0.18586048231285801	0.0695188
VP35L_HUMAN	VPS35L	0.107695260886881	0.793734
VP37A_HUMAN	VPS37A	-0.33818252697555401	0.0578183
VP37B_HUMAN	VPS37B	-0.118371974576763	0.951549
VP37C_HUMAN	VPS37C	0.117085683072411	0.952465
VPP1_HUMAN	ATP6V0A1	6.0305942937536203E-2	0.958924
VPP2_HUMAN	ATP6V0A2	-1.2424710065934401E-2	0.999647
VPP3_HUMAN	TCIRG1	-0.16439593265183799	0.521141
VPS11_HUMAN	VPS11	0.28735997095460097	0.0981472
VPS16_HUMAN	VPS16	0.233811157088123	0.26446
VPS18_HUMAN	VPS18	0.184703645159673	0.246344
VPS25_HUMAN	VPS25	-0.11471850628986099	0.933398
VPS28_HUMAN	VPS28	-0.19173369161350001	0.621524
VPS29_HUMAN	VPS29	0.258696639286142	0.626012
VPS35_HUMAN	VPS35	0.15665961527681299	0.431227
VPS36_HUMAN	VPS36	0.246859655092624	0.233349
VPS39_HUMAN	VPS39	0.170001856700422	0.112754
VPS41_HUMAN	VPS41	0.14487926143587401	0.439485
VPS45_HUMAN	VPS45	0.25693043195780801	0.122962
VPS4A_HUMAN	VPS4A	2.2080513269291301E-2	0.993349
VPS4B_HUMAN	VPS4B	0.15470298349528899	0.230747
VPS50_HUMAN	VPS50	-5.1839608787862999E-2	0.903625
VPS51_HUMAN	VPS51	0.33464941830283401	0.192319
VPS52_HUMAN	VPS52	0.15344494721934401	0.28493
VPS53_HUMAN	VPS53	0.26423143960947698	0.152359
VPS54_HUMAN	VPS54	0.12525262340007701	0.474081
VPS8_HUMAN	VPS8	-6.8337413443787798E-3	0.999875
VRK1_HUMAN	VRK1	0.32797278039628902	0.190724
VRK2_HUMAN	VRK2	6.7404619528854903E-2	0.760446
VRK3_HUMAN	VRK3	3.7783730659042898E-2	0.973475
VTA1_HUMAN	VTA1	4.7630510789915502E-2	0.98895
VTDB_HUMAN	GC	0.19585390312947301	0.478476
VTI1A_HUMAN	VTI1A	-0.100006965022138	0.735644
VTI1B_HUMAN	VTI1B	-1.31048282639642E-2	0.999852
VTM2L_HUMAN	VSTM2L	-0.11108871132841	0.673084
VTNC_HUMAN	VTN	-1.43240808020466E-2	0.998815
VW5B2_HUMAN	VWA5B2	0.16552025358443401	0.338417
VWA1_HUMAN	VWA1	0.19632619305382501	0.541848
VWA7_HUMAN	VWA7	-0.142096131721314	0.781906
VWA8_HUMAN	VWA8	0.19915593329062301	0.137017
VWDE_HUMAN	VWDE	8.3576218467358798E-2	0.933511
VWF_HUMAN	VWF	0.26915614491892897	0.218411
WAC_HUMAN	WAC	0.120775340598526	0.135011
WAC2A_HUMAN	WASHC2A	-0.195451645918616	0.79001
WAPL_HUMAN	WAPL	-0.153224031295246	0.673838
WASC3_HUMAN	WASHC3	-8.9396083597285195E-2	0.922768
WASC4_HUMAN	WASHC4	0.18034160554755799	0.517629
WASC5_HUMAN	WASHC5	2.9517882686108301E-2	0.985082
WASF1_HUMAN	WASF1	0.187845058924726	0.588567
WASF2_HUMAN	WASF2	5.6625747873237403E-2	0.897856
WASF3_HUMAN	WASF3	2.4303414855784598E-2	0.996913
WASH2_HUMAN;WASH3_HUMAN		0.18960234482744601	0.434773
WASH6_HUMAN		0.19237875705270699	0.181509
WASL_HUMAN	WASL	6.0210244454230302E-2	0.712718
WBP11_HUMAN	WBP11	0.24745347141681301	0.968336
WBP1L_HUMAN	WBP1L	-1.3053494760772699	0.726737
WBP2_HUMAN	WBP2	0.18411183510277501	0.712419
WBP4_HUMAN	WBP4	0.59950665535158199	0.570771
WDFY1_HUMAN	WDFY1	0.21512155956107801	0.439955
WDFY2_HUMAN	WDFY2	-0.385311412635435	0.0809586
WDFY3_HUMAN	WDFY3	-7.4809933581006405E-2	0.845735
WDR1_HUMAN	WDR1	0.208862144455669	0.202941
WDR11_HUMAN	WDR11	0.18818672593812899	0.453514
WDR12_HUMAN	WDR12	2.3696418017373801E-2	0.991671
WDR13_HUMAN	WDR13	0.28127848509834003	0.126593
WDR17_HUMAN	WDR17	0.17746663763736101	0.212594
WDR18_HUMAN	WDR18	0.229154965946509	0.0899644
WDR19_HUMAN	WDR19	0.131054561391414	0.347215
WDR20_HUMAN	WDR20	0.22228629434749	0.460767
WDR24_HUMAN	WDR24	7.0865136970966996E-2	0.7924
WDR26_HUMAN	WDR26	0.17247577794180499	0.312716
WDR3_HUMAN	WDR3	9.6137844069287201E-2	0.761158
WDR33_HUMAN	WDR33	0.23166489333373899	0.429925
WDR35_HUMAN	WDR35	-0.14815731512170699	0.510846
WDR36_HUMAN	WDR36	0.104270575713556	0.427863
WDR37_HUMAN	WDR37	2.0449612006740399E-2	0.995935
WDR4_HUMAN	WDR4	5.2711795788327E-2	0.956587
WDR41_HUMAN	WDR41	1.68731681239013E-2	0.999614
WDR43_HUMAN		0.340191572296763	0.396133
WDR44_HUMAN	WDR44	-5.47157759142195E-2	0.971707
WDR46_HUMAN	WDR46	0.133756485590971	0.775623
WDR47_HUMAN	WDR47	0.198263255541621	0.321586
WDR48_HUMAN	WDR48	0.10496240241655	0.663295
WDR5_HUMAN	WDR5	0.19385435637860399	0.255532
WDR54_HUMAN	WDR54	0.23557663028071599	0.402822
WDR55_HUMAN	WDR55	-5.0020931766129498E-2	0.973686
WDR59_HUMAN	WDR59	0.211622908060527	0.473704
WDR6_HUMAN	WDR6	6.3323576924780606E-2	0.967851
WDR7_HUMAN	WDR7	9.6524500270895305E-2	0.903577
WDR70_HUMAN	WDR70	-0.25884898610195201	0.362733
WDR73_HUMAN	WDR73	0.113947094952682	0.840424
WDR74_HUMAN	WDR74	0.14600183139564399	0.0633898
WDR75_HUMAN	WDR75	9.60287091939733E-2	0.930916
WDR81_HUMAN	WDR81	0.136502445715493	0.717587
WDR82_HUMAN	WDR82	0.29277243986894702	0.393847
WDR83_HUMAN	WDR83	0.13944311514417601	0.812138
WDR89_HUMAN	WDR89	0.19484762621134599	0.13744
WDR91_HUMAN	WDR91	0.16320815320746401	0.292014
WDTC1_HUMAN	WDTC1	5.28448602539714E-2	0.971784
WEE1_HUMAN	WEE1	-0.85814927014879905	0.559476
WFDC2_HUMAN	WFDC2	-0.21246388310324099	0.527784
WFS1_HUMAN	WFS1	-0.16751188249891399	0.717483
WHRN_HUMAN	WHRN	0.92487649192589205	0.778917
WIPF1_HUMAN	WIPF1	5.3262920246929801E-2	0.970929
WIPF2_HUMAN	WIPF2	0.23496808943709999	0.219027
WIPF3_HUMAN	WIPF3	-0.27751453236658102	0.346477
WIPI1_HUMAN	WIPI1	0.131460525311313	0.832065
WIPI2_HUMAN	WIPI2	1.5040794774422999E-2	0.997812
WIPI3_HUMAN	WDR45B	0.14159294142453999	0.410481
WIPI4_HUMAN	WDR45	0.135813967584138	0.213308
WIZ_HUMAN	WIZ	4.98913907035127E-2	0.855328
WLS_HUMAN	WLS	-4.60181540781101E-2	0.979662
WNK1_HUMAN	WNK1	-8.3009850276577493E-2	0.880401
WNK2_HUMAN	WNK2	9.3930546298123495E-3	0.999111
WNK3_HUMAN	WNK3	-0.24796370784302799	0.363048
WNT4_HUMAN	WNT4	5.6624052184079104E-3	0.999808
WNT5A_HUMAN	WNT5A	0.47450570755829502	0.00557694
WRIP1_HUMAN	WRNIP1	0.185605902697453	0.462393
WSCD2_HUMAN	WSCD2	-0.13620229520662999	0.910791
WSDU1_HUMAN	WDSUB1	0.34622387048193698	0.0945086
WTIP_HUMAN	WTIP	0.48900021006845401	0.323106
WWOX_HUMAN	WWOX	-7.8144656783788E-2	0.803296
WWP1_HUMAN	WWP1	-0.248295261418576	0.872791
WWP2_HUMAN	WWP2	0.33792992374912201	0.0228329
X3CL1_HUMAN	CX3CL1	NaN
XIAP_HUMAN	XIAP	9.6138485602259002E-2	0.195907
XIRP1_HUMAN	XIRP1	0.16764386376281101	0.924334
XKR7_HUMAN	XKR7	-9.7928746095380395E-2	0.6567
XPF_HUMAN	ERCC4	0.60426665051182604	8.7232e-05
XPO1_HUMAN	XPO1	0.15005198049307999	0.728537
XPO2_HUMAN	CSE1L	0.13056272422971399	0.437241
XPO4_HUMAN	XPO4	1.88822618836714E-3	0.999996
XPO5_HUMAN	XPO5	0.17485333733779099	0.153339
XPO7_HUMAN	XPO7	0.23109416954161399	0.282495
XPOT_HUMAN	XPOT	6.4241592005615994E-2	0.828985
XPP1_HUMAN	XPNPEP1	0.163816235273851	0.103759
XPP3_HUMAN	XPNPEP3	-0.173851684906971	0.625731
XRCC1_HUMAN	XRCC1	-0.20130898516179299	0.460456
XRCC4_HUMAN	XRCC4	-0.17009074481252301	0.0714952
XRCC5_HUMAN	XRCC5	0.18650379120952701	0.317517
XRCC6_HUMAN	XRCC6	0.12633230742547999	0.480186
XRN1_HUMAN	XRN1	0.13748937520322799	0.699026
XRN2_HUMAN	XRN2	0.12267029520145099	0.632064
XRP2_HUMAN	RP2	7.8958527137763607E-2	0.754681
XXLT1_HUMAN	XXYLT1	-1.5430536583864399E-2	0.999607
XYLB_HUMAN	XYLB	0.21670596930661501	0.172964
XYLK_HUMAN	FAM20B	0.32504923545209602	0.217615
XYLT2_HUMAN	XYLT2	-0.13376896341803199	0.494445
YAF2_HUMAN	YAF2	0.138797657155497	0.796236
YAP1_HUMAN	YAP1	-0.17091785442782101	0.497633
YBEY_HUMAN	YBEY	0.191732567131219	0.428876
YBOX1_HUMAN	YBX1	0.22049793101943599	0.469331
YBOX3_HUMAN	YBX3	0.32158004739933699	0.105513
YD286_HUMAN	C5orf63	0.32835384419713398	0.355148
YDJC_HUMAN	YDJC	-3.9206287187580598E-3	0.999984
YES_HUMAN	YES1	0.162067899322037	0.118399
YETS2_HUMAN	YEATS2	0.26337008103242399	0.197662
YETS4_HUMAN	YEATS4	8.4829180606319998E-2	0.497146
YIF1A_HUMAN	YIF1A	-9.3581916371783293E-3	0.999872
YIF1B_HUMAN	YIF1B	-5.0232100423720803E-2	0.931802
YIPF1_HUMAN	YIPF1	-9.6335961948351896E-4	1
YIPF2_HUMAN	YIPF2	0.120673533787752	0.913693
YIPF3_HUMAN	YIPF3	-6.2958154313183107E-2	0.985836
YIPF4_HUMAN	YIPF4	0.178707039542643	0.215621
YIPF5_HUMAN	YIPF5	-8.0916533432979207E-2	0.741057
YIPF6_HUMAN	YIPF6	0.21127655117507599	0.636344
YJ005_HUMAN		0.304820917427164	0.235002
YJU2_HUMAN	YJU2	-6.20276135505963E-2	0.963868
YJU2B_HUMAN	YJU2B	-0.17429450712838601	0.750498
YKT6_HUMAN	YKT6	0.14724695798519	0.548811
YLPM1_HUMAN	YLPM1	-4.6132142250770898E-2	0.984857
YMEL1_HUMAN	YME1L1	0.21730554655193601	0.248421
YPEL5_HUMAN	YPEL5	4.32130378156627E-2	0.884754
YRDC_HUMAN	YRDC	0.17258177933849	0.600703
YTDC2_HUMAN	YTHDC2	0.22788093504377299	0.267017
YTHD1_HUMAN	YTHDF1	0.338089672719393	0.0722054
YTHD2_HUMAN	YTHDF2	0.30116817773514598	0.0137021
YTHD3_HUMAN	YTHDF3	0.34820966925514002	0.08535
Z280C_HUMAN	ZNF280C	7.4645811587657804E-2	0.645315
Z280D_HUMAN	ZNF280D	-9.0002887076314902E-2	0.911235
Z324A_HUMAN	ZNF324	-7.1129011210654E-2	0.980112
Z385D_HUMAN	ZNF385D	-1.09311681116499	0.55497
Z3H7A_HUMAN	ZC3H7A	0.29410820587886599	0.397551
Z3H7B_HUMAN	ZC3H7B	0.21235225113421799	0.0233899
Z512B_HUMAN	ZNF512B	-0.118631138596848	0.555111
ZA2G_HUMAN	AZGP1	6.7451810157453704E-2	0.995248
ZBED1_HUMAN	ZBED1	9.0689190532979094E-2	0.542032
ZBED3_HUMAN	ZBED3	0.15187545394566601	0.491788
ZBT11_HUMAN	ZBTB11	-0.156092091954248	0.874075
ZBT17_HUMAN	ZBTB17	-0.64578383481705504	0.0669108
ZBT20_HUMAN	ZBTB20	0.112413275441895	0.500918
ZBT21_HUMAN	ZBTB21	-5.5526166119815402E-2	0.970478
ZBT45_HUMAN	ZBTB45	1.0612574952466701E-2	0.999966
ZBT7A_HUMAN	ZBTB7A	2.48393327229511E-2	0.986335
ZBT7B_HUMAN	ZBTB7B	0.214614780602744	0.615784
ZBTB4_HUMAN	ZBTB4	0.52074089789634104	7.34715e-06
ZBTB5_HUMAN	ZBTB5	0.32189378779785499	0.108591
ZC11A_HUMAN	ZC3H11A	0.17953262836624401	0.0104745
ZC12A_HUMAN	ZC3H12A	0.55280832493517396	0.105673
ZC21A_HUMAN	ZC2HC1A	0.217533244897749	0.147452
ZC3C1_HUMAN	ZC3HC1	0.17871698138811801	0.387721
ZC3H4_HUMAN	ZC3H4	-0.46399448262764698	0.383796
ZC3HA_HUMAN	ZC3H10	0.156573594195906	0.573644
ZC3HE_HUMAN	ZC3H14	0.29415606473135197	0.0503443
ZC3HF_HUMAN	ZC3H15	-0.43099634116228702	0.0934041
ZCCHL_HUMAN	ZC3HAV1L	3.3173359640020203E-2	0.973747
ZCCHV_HUMAN	ZC3HAV1	0.10640147649899601	0.558566
ZCH14_HUMAN	ZCCHC14	0.26197698207905401	0.20449
ZCHC3_HUMAN	ZCCHC3	-7.1913015072643693E-2	0.967689
ZCHC4_HUMAN	ZCCHC4	0.13107287315579999	0.98949
ZCHC8_HUMAN	ZCCHC8	0.13173194849611	0.560809
ZCHC9_HUMAN	ZCCHC9	8.2652540444602601E-2	0.955507
ZCRB1_HUMAN	ZCRB1	-6.4774742975821697E-2	0.884288
ZDH13_HUMAN	ZDHHC13	0.19497375821725599	0.217406
ZDH14_HUMAN	ZDHHC14	0.21982022791723299	0.559187
ZDH17_HUMAN	ZDHHC17	4.2354719011075702E-2	0.973404
ZDH18_HUMAN	ZDHHC18	0.59971128530602003	0.0273019
ZDH20_HUMAN	ZDHHC20	0.27119343358793602	0.328341
ZDH21_HUMAN	ZDHHC21	-0.24767852012038299	0.976223
ZDHC5_HUMAN	ZDHHC5	-4.3955393213450898E-2	0.912604
ZDHC6_HUMAN	ZDHHC6	6.6905328603078197E-3	0.999854
ZEP2_HUMAN	HIVEP2	-0.15334919281487999	0.91652
ZER1_HUMAN	ZER1	7.60773000609508E-2	0.970554
ZFAN1_HUMAN	ZFAND1	0.22505463054205899	0.0985046
ZFAN3_HUMAN	ZFAND3	0.58422018098059203	0.132345
ZFAN5_HUMAN	ZFAND5	5.6151495363734497E-2	0.992533
ZFAN6_HUMAN	ZFAND6	0.34354117567141501	0.228737
ZFN2B_HUMAN	ZFAND2B	0.385235145022294	0.031184
ZFP91_HUMAN	ZFP91	-0.150958731776802	0.856827
ZFP92_HUMAN	ZFP92	-4.1676769447139203E-2	0.983882
ZFPL1_HUMAN	ZFPL1	7.6366471332769997E-2	0.970465
ZFR_HUMAN	ZFR	0.25129502069385801	0.268097
ZFX_HUMAN	ZFX	5.7457610517859303E-2	0.974087
ZFY16_HUMAN	ZFYVE16	0.230947844969662	0.0548155
ZFY21_HUMAN	ZFYVE21	-0.35935192926762899	0.424747
ZFY26_HUMAN	ZFYVE26	0.37542818731000699	0.648331
ZFY27_HUMAN	ZFYVE27	5.3088641387860999E-2	0.986619
ZFYV1_HUMAN	ZFYVE1	0.17528555355282999	0.241368
ZFYV9_HUMAN	ZFYVE9	-9.0986858304174398E-2	0.854176
ZGPAT_HUMAN	ZGPAT	0.15468773414644499	0.193992
ZHX1_HUMAN	ZHX1	-0.22819063143095	0.665359
ZHX2_HUMAN	ZHX2	-0.18725612259918001	0.361743
ZHX3_HUMAN	ZHX3	6.3371021530522806E-2	0.940083
ZKSC1_HUMAN	ZKSCAN1	0.152747818003446	0.111642
ZMAT2_HUMAN	ZMAT2	-4.0227359042122698E-2	0.980842
ZMAT3_HUMAN	ZMAT3	0.16185137483320899	0.710873
ZMIZ1_HUMAN	ZMIZ1	0.25252933486415802	0.020425
ZMY11_HUMAN	ZMYND11	0.110783623124143	0.732983
ZMYD8_HUMAN	ZMYND8	0.191767922195338	0.72355
ZMYM2_HUMAN	ZMYM2	7.7465473006094104E-2	0.771049
ZMYM3_HUMAN	ZMYM3	6.14950810067402E-3	0.999941
ZMYM4_HUMAN	ZMYM4	-6.2438346164366103E-2	0.80314
ZMYM5_HUMAN	ZMYM5	0.16211313476526601	0.650005
ZN143_HUMAN	ZNF143	0.24148178146089599	0.020424
ZN148_HUMAN	ZNF148	0.120628538137511	0.491591
ZN185_HUMAN	ZNF185	-2.91864380300061E-2	0.988918
ZN202_HUMAN	ZNF202	0.41859758644385298	0.50935
ZN207_HUMAN	ZNF207	5.3845481397249297E-2	0.969966
ZN217_HUMAN	ZNF217	7.9059622774767302E-2	0.964224
ZN219_HUMAN	ZNF219	9.59502702404397E-2	0.910418
ZN276_HUMAN	ZNF276	-6.9165819354538499E-2	0.975137
ZN281_HUMAN	ZNF281	0.14431693644336099	0.47896
ZN292_HUMAN	ZNF292	0.17710488246245201	0.832017
ZN318_HUMAN	ZNF318	0.21007014184401801	0.836939
ZN326_HUMAN	ZNF326	0.275001983538749	0.307339
ZN330_HUMAN	ZNF330	1.81114194536829E-2	0.99613
ZN346_HUMAN	ZNF346	0.108799821957721	0.857402
ZN363_HUMAN	RCHY1	0.107809392669555	0.867971
ZN384_HUMAN	ZNF384	6.3931462000618694E-2	0.954122
ZN395_HUMAN	ZNF395	1.69308461417054	0.00452069
ZN428_HUMAN	ZNF428	-0.20075211339542101	0.462089
ZN451_HUMAN	ZNF451	0.120161875291714	0.784064
ZN460_HUMAN	ZNF460	-0.73373473971101999	0.336999
ZN483_HUMAN	ZNF483	0.17853390098612201	0.162061
ZN503_HUMAN	ZNF503	-5.12099147976392E-2	0.978537
ZN511_HUMAN	ZNF511	-6.1353747913479903E-2	0.96951
ZN512_HUMAN	ZNF512	0.292792286720235	0.11004
ZN513_HUMAN	ZNF513	NaN
ZN516_HUMAN	ZNF516	-6.6525150205498998E-2	0.918931
ZN574_HUMAN	ZNF574	6.1215501863038202E-2	0.978695
ZN579_HUMAN	ZNF579	-0.187301521084143	0.93787
ZN592_HUMAN	ZNF592	-0.46101195094167602	0.174137
ZN593_HUMAN	ZNF593	-9.0885849857416601E-2	0.860415
ZN598_HUMAN	ZNF598	0.128604720997649	0.0749693
ZN608_HUMAN	ZNF608	-0.18650321752187801	0.494532
ZN609_HUMAN	ZNF609	-0.162800693564186	0.588785
ZN618_HUMAN	ZNF618	2.0123690204218898E-2	0.998921
ZN622_HUMAN	ZNF622	2.5120198156431402E-3	0.999979
ZN638_HUMAN	ZNF638	-0.211925306320394	0.409811
ZN644_HUMAN	ZNF644	-4.61395730796497E-2	0.994613
ZN654_HUMAN	ZNF654	0.25757744679538203	0.264874
ZN672_HUMAN	ZNF672	-0.321596495996953	0.283754
ZN688_HUMAN	ZNF688	-0.56474533356982803	0.362145
ZN703_HUMAN	ZNF703	1.96542761834017	0.234779
ZN706_HUMAN	ZNF706	-0.10547330093625901	0.902203
ZN740_HUMAN	ZNF740	-4.4121898206871298E-2	0.998033
ZN776_HUMAN		-0.120316332477194	0.720154
ZN787_HUMAN	ZNF787	0.165616797513955	0.852374
ZN800_HUMAN	ZNF800	0.22460149147272701	0.489257
ZN813_HUMAN	ZNF813	0.10379447833470901	0.881933
ZN830_HUMAN	ZNF830	7.2097854517987697E-2	0.826009
ZN888_HUMAN	ZNF888	0.48410364687233298	0.388375
ZNF22_HUMAN	ZNF22	2.1429712066128601E-3	0.999998
ZNF24_HUMAN	ZNF24	9.6037805061594303E-2	0.656287
ZNFX1_HUMAN	ZNFX1	-1.19048152058959E-2	0.997038
ZNG1A_HUMAN;ZNG1B_HUMAN		0.27168012434289501	0.000680041
ZNHI1_HUMAN		NaN
ZNHI2_HUMAN	ZNHIT2	1.31561707664298E-2	0.99937
ZNHI3_HUMAN	ZNHIT3	-0.164461917941851	0.732845
ZNRD2_HUMAN	ZNRD2	-0.33755747995890101	0.551806
ZNRF1_HUMAN	ZNRF1	0.24488525616691501	0.73969
ZNRF2_HUMAN	ZNRF2	0.17479111501376299	0.687251
ZNT1_HUMAN	SLC30A1	9.9605327918685996E-2	0.467939
ZNT6_HUMAN	SLC30A6	-0.28170416356091899	0.432617
ZNT7_HUMAN	SLC30A7	4.6023241503346801E-2	0.974403
ZNT8_HUMAN	SLC30A8	-0.103778270745063	0.924149
ZNT9_HUMAN	SLC30A9	0.208460301433853	0.398599
ZO1_HUMAN	TJP1	1.6872138017657599E-2	0.998867
ZO2_HUMAN	TJP2	-0.100098534987793	0.770261
ZO3_HUMAN	TJP3	-5.67941503535025E-2	0.982385
ZPI_HUMAN	SERPINA10	0.14623236458703201	0.516143
ZPR1_HUMAN	ZPR1	0.25948673555132601	0.208822
ZSC18_HUMAN	ZSCAN18	0.24918587061693701	0.593184
ZSWM8_HUMAN	ZSWIM8	-0.65385595613532899	0.0110442
ZTRF1_HUMAN	ZFTRAF1	-7.8368862719093602E-2	0.837924
ZW10_HUMAN	ZW10	0.24033996060407001	0.118291
ZY11B_HUMAN	ZYG11B	0.13468857288359201	0.650651
ZYX_HUMAN	ZYX	0.21105029741468001	0.401667
ZZEF1_HUMAN	ZZEF1	0.15945190717713101	0.757929
ZZZ3_HUMAN	ZZZ3	0.15828392731613	0.262317
