## Supplemental Table 2 for "Islet-intrinsic sex differences in inflammatory signaling contribute to autoimmune diabetes susceptibility" (part 1 of 2)

### Sheet: Discovery Female PIC vs Veh
Symbol	baseMean	log2FoldChange	pvalue	padj
GBP5	16782.7	11.3345	5.17731e-144	5.402e-140
LGALS17A	4468.64	9.69463	9.73548e-91	3.386e-87
CXCL11	23490.9	8.28861	1.59964e-54	2.08634e-51
CXCL9	126353	8.03501	7.33308e-50	8.50149e-47
CXCL10	66911.9	7.7208	2.43695e-45	2.21105e-42
GBP1	39365.7	7.58056	3.7066e-117	2.57831e-113
GBP1P1	752.496	7.35757	4.16256e-49	4.57181e-46
IDO1	49479.5	7.32016	3.57685e-43	2.76451e-40
GBP4	27553.8	7.00404	7.09618e-70	1.34621e-66
TBX21	600.306	6.81073	1.91723e-45	1.81858e-42
WARS	456446	5.99337	3.24299e-194	6.76747e-190
USP30-AS1	1410.88	5.74407	1.84064e-66	2.95465e-63
CCL8	7370.04	5.72339	7.77356e-23	3.18076e-20
IFIT3	30545.4	5.64261	3.07777e-70	6.42269e-67
GBP2	47073.3	5.63982	1.49763e-77	3.90657e-74
BATF2	10905.2	5.48625	1.26067e-75	2.92308e-72
C20orf141	53.5179	5.34925	1.9345e-22	7.30452e-20
EBI3	845.478	5.28781	3.8657e-21	1.28047e-18
GBP6	248.898	5.25445	2.26646e-20	6.75665e-18
TRIM31	975.181	5.16058	2.7568e-24	1.25063e-21
NOS2	6286.87	5.06727	5.01543e-18	1.15013e-15
GBP7	221.828	5.01966	1.3126e-17	2.76681e-15
IFIT2	10934.4	5.00206	7.39021e-47	7.71095e-44
SECTM1	10338.7	4.95268	6.47335e-26	3.21633e-23
TAP1	77475.9	4.91786	7.1482e-101	2.98337e-97
ETV7	5283.32	4.79386	3.88084e-43	2.89233e-40
IFI44L	500.351	4.76318	6.1152e-18	1.38709e-15
PSMB9	11961.2	4.72364	9.88222e-60	1.47302e-56
OAS2	2264.37	4.70174	4.47332e-28	2.45656e-25
IRF1	53181.4	4.6961	7.42032e-114	3.87118e-110
FAM26F	447.233	4.69007	1.87967e-17	3.88365e-15
IL18BP	34570.5	4.66385	4.33843e-20	1.22344e-17
CD38	543.726	4.60421	4.85065e-15	8.09801e-13
CCL5	11292.9	4.54292	2.16785e-14	3.4014e-12
CX3CL1	63967.3	4.52704	9.3836e-18	2.06123e-15
OAS3	19693.9	4.49921	1.40313e-21	4.88009e-19
RARRES3	22729.8	4.46509	2.32895e-22	8.5264e-20
ICAM4	484.939	4.44888	2.83196e-21	9.53183e-19
SLC26A4	665.903	4.44467	2.17062e-20	6.56472e-18
TRIM40	74.3705	4.3718	9.46419e-15	1.531e-12
LAMP3	4936.7	4.34785	3.33749e-33	2.11051e-30
S100A9	2052.02	4.32342	8.9856e-21	2.88479e-18
APOL1	47654.4	4.30075	4.33931e-26	2.26382e-23
HAPLN3	5728.6	4.25744	2.77913e-16	5.32062e-14
APOL3	3513.66	4.25322	3.04727e-28	1.71866e-25
CCL7	542.375	4.24939	4.0589e-17	8.14434e-15
SLC5A5	188.955	4.21873	3.03773e-13	4.25445e-11
ISG15	20474.3	4.19352	1.40758e-16	2.77108e-14
CCL3	2836.03	4.17835	4.85073e-15	8.09801e-13
NOD2	204.873	4.14136	2.3642e-13	3.33352e-11
OASL	1094.58	4.12305	1.57102e-14	2.48363e-12
MMP25	380.95	4.11543	1.3214e-20	4.05515e-18
TAP2	32563.8	4.10924	1.60835e-44	1.39846e-41
UBD	69961.9	4.09697	1.07611e-14	1.71423e-12
SAMD9L	1119.21	4.04951	6.63038e-20	1.82056e-17
CPXM1	10047.6	4.0461	9.50379e-13	1.30477e-10
ZBP1	46.5076	4.0297	6.95849e-12	8.74757e-10
CTSS	27846.6	4.02735	2.5671e-29	1.48806e-26
ICAM1	124901	4.02258	9.4021e-23	3.77313e-20
LAP3	26661.2	3.99341	3.81794e-35	2.57009e-32
TMEM239	22.032	3.9666	2.11579e-11	2.43935e-09
PARP14	15475.8	3.95775	8.81768e-67	1.53339e-63
APOL4	4233.25	3.94986	2.12076e-23	9.03183e-21
CD274	8328.37	3.93734	4.28408e-15	7.38845e-13
ART3	28.9192	3.93231	9.2627e-12	1.12038e-09
CMPK2	3072.01	3.75128	6.153e-22	2.21381e-19
CCL4	329.716	3.74814	1.17042e-10	1.23091e-08
SLC26A4-AS1	38.3571	3.74493	1.11457e-11	1.32153e-09
CXCL1	17862.8	3.7431	1.49145e-12	1.98239e-10
AQP9	233.676	3.74155	6.5124e-16	1.2134e-13
PTAFR	2922.06	3.71187	9.47252e-22	3.35038e-19
SLC6A14	1034.33	3.70112	1.88207e-10	1.92525e-08
VNN3	387.934	3.69352	6.78232e-10	6.49236e-08
APOL2	39793.4	3.68111	3.55326e-81	1.05928e-77
POU2F2	515.371	3.6573	5.14611e-15	8.52294e-13
CXCL2	5649.83	3.6512	2.40638e-18	5.772e-16
GBP3	10267.1	3.64287	7.48938e-15	1.221e-12
STAT1	56328.2	3.62234	1.5262e-45	1.5166e-42
CIITA	2139.16	3.62052	4.13087e-10	4.07325e-08
KLHDC7B	551.493	3.60309	8.2601e-11	8.97769e-09
FCAMR	133.705	3.59753	4.39295e-10	4.26382e-08
MX1	22562.2	3.59224	4.35151e-25	2.1118e-22
CR1L	152.662	3.57718	9.69258e-12	1.1558e-09
ZC3H12A	12042.7	3.55961	2.1404e-18	5.2548e-16
IL6	18399.8	3.53485	4.13806e-10	4.07325e-08
IL23A	2350.88	3.5177	1.84181e-10	1.89334e-08
MIR155HG	69.9806	3.46179	3.82761e-18	8.87495e-16
ISG20	6634.64	3.45852	2.44363e-20	7.18221e-18
IRF8	767.176	3.43312	1.07399e-13	1.57831e-11
EPSTI1	5230.02	3.37996	9.50932e-18	2.06709e-15
RIPK2	5347.41	3.37678	6.80456e-40	4.89647e-37
IL1B	6358.41	3.37559	1.46107e-09	1.34316e-07
KYNU	739.737	3.36572	9.81465e-18	2.11146e-15
CXCL5	6718.31	3.36007	6.24472e-10	6.0331e-08
TRIM22	2951.07	3.35722	9.02264e-19	2.26849e-16
SOD2	148528	3.35199	3.881e-16	7.36262e-14
DDX60	3087.54	3.34563	8.02864e-44	6.44391e-41
EXOC3L4	376.55	3.34133	7.37293e-09	6.27993e-07
XIRP1	2680.6	3.32159	2.86655e-08	2.19118e-06
BTN3A1	3668.81	3.30972	2.58622e-51	3.17466e-48
OAS1	5355.55	3.30491	1.35008e-11	1.58278e-09
TNFAIP2	27209.4	3.30131	1.64223e-13	2.37987e-11
SLAMF8	1444.85	3.28988	6.11483e-09	5.31684e-07
BATF3	596.572	3.27093	8.16262e-19	2.07729e-16
RHBDF2	9595.49	3.2616	1.42477e-22	5.50593e-20
PI3	4090.3	3.23766	1.37974e-08	1.13804e-06
VWA3B	203.208	3.22765	9.28818e-12	1.12038e-09
BTN3A3	1954.4	3.22091	1.18832e-20	3.70119e-18
CCL22	4539.01	3.21637	1.30467e-07	9.04513e-06
SERPINB7	3001.33	3.20385	6.22239e-08	4.47754e-06
C5orf56	1563	3.18	2.49285e-21	8.528e-19
CHI3L2	763.839	3.16613	8.9003e-08	6.33896e-06
CXCL3	4915.52	3.15909	1.57041e-08	1.26577e-06
TNIP3	12.2829	3.15721	1.51821e-07	1.04561e-05
BPIFA1	118.498	3.14732	3.09879e-07	1.98971e-05
GPR84	133.241	3.11293	1.57099e-08	1.26577e-06
UBE2L6	23428	3.08926	6.36311e-32	3.90545e-29
RNF213	32370.4	3.08301	6.28857e-24	2.79212e-21
TMEM140	7468.91	3.08051	1.96019e-22	7.30452e-20
LOC102724550	517.35	3.07924	2.06751e-08	1.64048e-06
TYMP	20827.5	3.07378	6.63782e-11	7.29043e-09
XXYLT1-AS2	13.4902	3.06285	1.56007e-07	1.07091e-05
PLA1A	5834.34	3.05247	1.5473e-16	3.01767e-14
BTN3A2	5124.79	3.05231	4.54296e-23	1.89605e-20
IL1A	2027.21	3.04993	5.35408e-08	3.90661e-06
GP1BA	37.032	3.04903	2.87791e-07	1.88264e-05
PSMB10	19098.9	3.04294	2.68949e-17	5.50237e-15
DEFB4A	160.4	3.04065	4.37835e-07	2.75203e-05
NCF1B	25.6842	3.02923	4.11425e-08	3.08835e-06
RTP4	1212.82	3.02491	3.11581e-20	9.03064e-18
HLA-DOB	55.5226	3.02393	4.49153e-07	2.79789e-05
C6orf100	18.4647	3.02344	6.2163e-07	3.78197e-05
HLA-DQA1	947.073	3.02309	9.21467e-09	7.78509e-07
MIR146A	8.08122	3.01165	7.97562e-07	4.66205e-05
RARRES1	4282.52	3.00449	1.03863e-22	4.08946e-20
IL36G	67.0417	2.99495	9.71712e-07	5.54035e-05
MUC16	312.443	2.99447	6.57777e-07	3.95576e-05
IFI35	12794.5	2.9827	9.22489e-18	2.04793e-15
CYP24A1	47.5781	2.95911	4.87366e-08	3.56855e-06
TNFAIP6	3347.61	2.95657	5.125e-26	2.6085e-23
SAMHD1	3005.12	2.95335	9.57949e-15	1.53773e-12
TFAP2A-AS1	14.1666	2.88337	4.88492e-07	3.02488e-05
KCNA1	59.2883	2.87865	3.97292e-08	3.00387e-06
IL31RA	37.2173	2.87459	2.52447e-06	0.000131046
APOL6	16457.6	2.87178	4.06293e-44	3.39141e-41
TACR1	116.79	2.87124	2.69102e-09	2.41014e-07
NFKBIA	28400.7	2.87041	9.40942e-21	2.97509e-18
CD40	6355.8	2.85918	1.54813e-19	4.14183e-17
MRGPRX3	96.6593	2.82843	4.56288e-06	0.000226171
SP110	2470.57	2.82185	1.30921e-19	3.54813e-17
PSMB8	25394.5	2.79048	9.12165e-25	4.32615e-22
IL15	294.883	2.78916	9.83464e-16	1.81619e-13
HELZ2	9556.55	2.78852	1.09055e-17	2.3222e-15
IL19	44.5612	2.76964	2.96289e-06	0.000151916
MT2A	65011.6	2.75859	2.08643e-15	3.70106e-13
MX2	676.327	2.75789	3.29593e-10	3.30671e-08
CD7	73.035	2.75578	1.68401e-07	1.14468e-05
LOC100505622	8.51737	2.7434	4.5554e-06	0.000226171
DHX58	1214.3	2.74033	9.78282e-11	1.04157e-08
S100A8	211.54	2.72521	2.08728e-07	1.39607e-05
DDX58	2602.53	2.7243	3.27118e-13	4.55087e-11
IL36RN	20.4071	2.7167	2.16245e-06	0.000113668
ANGPTL1	800.651	2.71635	6.87217e-10	6.54833e-08
HLA-E	213615	2.71622	2.0928e-15	3.70106e-13
NLRC5	4706.83	2.71589	5.36002e-17	1.06527e-14
TNFSF13B	200.275	2.71389	4.02027e-07	2.53459e-05
NCF1	152.35	2.71138	4.00066e-08	3.01393e-06
PSME2	37201.6	2.70906	2.46056e-18	5.83488e-16
NEURL3	4189.62	2.70262	5.41432e-21	1.76541e-18
ACSL5	1580.63	2.6846	2.122e-15	3.72118e-13
SELE	77.6052	2.67663	5.90951e-07	3.61641e-05
LOC731424	34.7845	2.66833	1.2097e-05	0.000530337
HLA-F	17216.7	2.65748	4.57957e-08	3.38888e-06
BST2	6898.94	2.65081	2.13461e-07	1.42317e-05
TRIM21	5270.63	2.64729	1.09058e-57	1.51722e-54
APOBEC3G	1781.71	2.64261	1.79248e-16	3.46346e-14
BIRC3	4376.58	2.63838	2.04321e-10	2.06979e-08
HLA-DRA	12827.3	2.62341	3.41635e-06	0.000173461
IL15RA	3508.95	2.62075	8.95023e-14	1.34369e-11
IL2RA	33.0192	2.61532	1.56984e-05	0.000671299
CD74	71601.1	2.6142	4.70783e-06	0.000231705
TNFSF10	11586.1	2.60906	3.29122e-08	2.50661e-06
TRIM10	21.6963	2.60729	7.46586e-06	0.000349322
RND1	6730.14	2.59688	4.29011e-08	3.18598e-06
JAK2	1454.32	2.59049	1.84449e-27	9.86944e-25
GRIK4	64.5056	2.58021	5.69644e-08	4.14193e-06
MEFV	31.4023	2.57708	9.01529e-06	0.000412568
CMAHP	177.547	2.5756	1.4404e-09	1.33001e-07
TLR3	536.18	2.57141	1.70685e-17	3.56185e-15
XDH	2142.38	2.57007	4.40745e-06	0.00021951
STX11	753.335	2.56823	5.62827e-09	4.93491e-07
IFIH1	5497.48	2.55913	1.37961e-15	2.52542e-13
IL4I1	1190.92	2.55602	3.44794e-07	2.19365e-05
SLAMF7	494.12	2.55347	3.36847e-13	4.65518e-11
NFKBIZ	3175.22	2.55278	1.41387e-12	1.90235e-10
DCC	123.866	2.5485	2.43645e-05	0.000972156
VAMP5	2931.2	2.54095	3.81534e-17	7.72996e-15
GJA4	3260.59	2.53493	1.38827e-06	7.66411e-05
IFI44	768.43	2.53182	8.67384e-07	5.0156e-05
LOC100129935	28.4103	2.5294	3.04481e-05	0.00118102
LOC100131496	23.9905	2.5213	1.21154e-07	8.45566e-06
ERAP2	4221.15	2.51881	9.84836e-08	6.96663e-06
LYPD5	718.743	2.51246	9.94577e-14	1.47197e-11
PLEK	246.97	2.51016	1.09943e-07	7.69899e-06
HLA-DOA	529.088	2.51015	7.35492e-06	0.000345964
IL12RB1	45.3083	2.4949	1.11084e-08	9.27244e-07
HSD17B7P2	232.838	2.49161	4.58569e-07	2.84804e-05
BCL2A1	548.224	2.49052	2.41382e-08	1.88862e-06
IL32	51947.6	2.46954	4.19868e-06	0.000209612
TNF	249.402	2.46561	9.52432e-06	0.00043396
TRAFD1	16325.6	2.46229	2.43045e-14	3.78498e-12
RHEBL1	189.612	2.4597	1.93122e-10	1.96589e-08
MAP3K8	866.562	2.45762	4.67343e-09	4.13242e-07
PILRA	127.209	2.45048	7.88119e-07	4.65306e-05
MDGA1	843.225	2.44553	5.79539e-07	3.55701e-05
IFI30	48091	2.44396	1.3569e-08	1.12364e-06
LHFPL1	20.373	2.44367	1.71e-06	9.22076e-05
IGFLR1	829.345	2.43727	4.02254e-19	1.03632e-16
CCL2	22662	2.43197	3.58596e-07	2.27452e-05
HSPB2-C11orf52	5.16909	2.43072	8.15351e-05	0.00285482
FBXO6	4728.71	2.42027	1.96884e-15	3.54188e-13
PARP9	9510.07	2.41939	1.65435e-19	4.37e-17
PSTPIP2	473.292	2.41597	3.61004e-07	2.28286e-05
C1R	23369.3	2.41225	6.74407e-08	4.8197e-06
TRIM15	175.905	2.40449	5.96506e-05	0.00215041
CSF1	13019.9	2.39398	3.43007e-10	3.42482e-08
PRDM8	114.675	2.38944	1.22919e-06	6.84022e-05
SPRR2A	116.654	2.38666	1.08717e-05	0.000488947
ALPK1	857.571	2.36743	3.09796e-12	4.04051e-10
FLT3LG	1207.82	2.36702	7.45165e-24	3.2396e-21
TNFAIP3	6739.45	2.36115	1.17381e-10	1.23091e-08
C1orf167	27.5958	2.36097	1.99269e-05	0.000817788
CCL20	3618.15	2.35643	2.39842e-05	0.000959647
APOBEC3D	191.539	2.35525	3.79848e-12	4.9234e-10
SLCO4A1	1039.14	2.35126	3.59309e-10	3.57051e-08
IFITM1	7186.99	2.34985	2.3385e-05	0.000940268
IFI27	2031.49	2.34331	1.15286e-10	1.22121e-08
MEGF11	504.06	2.34071	4.57627e-09	4.06372e-07
MLKL	989.092	2.34031	2.28802e-08	1.80858e-06
G0S2	7135.54	2.33029	1.13752e-11	1.34112e-09
NMI	1855.02	2.32586	6.23128e-38	4.33448e-35
GK	2226.99	2.32565	2.04442e-12	2.70018e-10
PKN2-AS1	10.1251	2.32365	4.58726e-05	0.00171604
LYN	5687.75	2.3229	6.20708e-18	1.39279e-15
CPAMD8	118.55	2.31929	9.62923e-05	0.00328338
DNAH17	112.279	2.31165	9.15709e-05	0.00314811
SLC15A3	1293.91	2.30807	4.36982e-10	4.26382e-08
DAPP1	165.048	2.29695	6.22057e-05	0.00223812
HAS3	532.207	2.28923	4.56288e-05	0.00171412
TAPBP	53478.9	2.27454	2.68518e-11	3.06199e-09
MMP10	2972.76	2.2674	2.02808e-05	0.000828218
FFAR2	1659.49	2.2673	2.07285e-07	1.39088e-05
GSDMB	303.481	2.26497	1.11071e-06	6.24749e-05
KRT6A	152.441	2.25874	0.000250184	0.00730187
HLA-DQB1	4185.33	2.25513	2.96523e-05	0.00115693
OSM	90.8582	2.2365	1.03949e-07	7.3284e-06
TAPSAR1	1735.22	2.22242	8.09238e-12	1.00519e-09
PDCD1LG2	43.7868	2.21836	4.85058e-05	0.0017979
PGLYRP4	29.3821	2.21336	0.000320378	0.00903073
SOAT2	42.15	2.21152	1.87175e-05	0.000776535
XAF1	667.952	2.20562	0.000231061	0.00684912
GJD3	1006.92	2.20168	4.23753e-08	3.15817e-06
HCAR2	9.59854	2.19463	0.000325862	0.0091522
LOC102723824	6.4398	2.19099	0.000361747	0.00994589
PATL2	220.53	2.18924	5.5701e-05	0.00203211
TEX29	112.057	2.18646	0.000152253	0.00479218
NCF1C	82.9699	2.18207	8.22357e-05	0.00287453
CFH	1690.8	2.18019	2.66562e-05	0.00105353
WDR49	6.54342	2.16781	0.00026822	0.0077203
DTX3L	10382.1	2.1639	5.13554e-30	3.06196e-27
GVINP1	38.8246	2.16303	0.000153993	0.00483965
RHCG	335.313	2.16206	2.10258e-06	0.00011108
HCP5	3675.35	2.16047	2.23121e-06	0.000116694
FRMD3	188.761	2.15683	2.9258e-05	0.00114982
C12orf74	6.89352	2.1522	0.000461617	0.0121783
ITGB2-AS1	22.1294	2.14916	0.00025705	0.00745017
PML	11653.8	2.14809	2.30068e-15	4.00088e-13
KMO	294.54	2.14471	2.95947e-05	0.00115693
TNFRSF18	232.058	2.14376	7.124e-06	0.000336343
FAM117B	1712.33	2.13878	9.23435e-14	1.37645e-11
LOC101927571	56.2992	2.12704	0.000135324	0.0043661
PARP3	1915.96	2.12422	1.05724e-08	8.89619e-07
IFIT1B	5.96307	2.11829	0.000596942	0.0150994
STYK1	25.551	2.11556	5.26348e-05	0.00193377
MIR6732	7.48062	2.11279	0.000614028	0.0153824
C1S	18570.6	2.10962	1.09964e-08	9.21578e-07
IFIT1	3463.32	2.10757	6.65717e-10	6.40193e-08
LOC100240735	5.54754	2.10218	0.000517562	0.0134502
MT1M	861.48	2.09379	2.22545e-07	1.479e-05
SERPINB9	1118.33	2.09142	2.20306e-06	0.000115511
CLIC5	341.269	2.08657	9.91955e-05	0.0033649
RNF144B	694.65	2.08639	2.05562e-09	1.86507e-07
IL17C	110.709	2.08379	0.000700379	0.0170445
FAS	815.379	2.08371	9.12036e-11	9.81049e-09
ARL9	133.109	2.08193	8.22351e-10	7.80037e-08
HLA-DRB1	7847.58	2.08091	0.000230011	0.00684216
HLA-DPA1	2390.89	2.07781	8.99707e-06	0.000412568
CASP10	1340.02	2.07696	1.19115e-05	0.000525514
TNFRSF1B	1410.51	2.06652	2.18494e-13	3.10173e-11
CASP5	62.5234	2.06482	0.000613622	0.0153824
ABI3BP	1856.97	2.05595	7.9108e-07	4.65306e-05
DRAM1	3236.47	2.05494	1.88232e-15	3.41567e-13
CASP1	599.793	2.05392	1.34267e-09	1.24529e-07
PTGES	7369.09	2.05073	0.000125413	0.00408286
GIMAP2	190.286	2.04919	4.1058e-14	6.254e-12
SAMD9	1198.2	2.04784	3.07278e-14	4.71491e-12
RAX	34.7675	2.03504	0.000973525	0.0219865
MMP3	7405.04	2.03077	0.000373442	0.0101869
IDO2	3.95545	2.02666	0.000968085	0.0218873
ODF3B	1158.67	2.02609	0.000398118	0.0107199
PIGR	29057.9	2.02412	0.000511232	0.0133522
SNCAIP	362.788	2.02358	0.000180946	0.00552854
IL12A	40.5452	2.01916	2.54164e-06	0.000131611
TMEM171	305.792	2.01672	0.000335197	0.00936083
ZNFX1	11723.9	2.0148	9.4014e-12	1.12752e-09
LINC00890	49.3832	2.01477	0.000347958	0.009643
DUOX1	233.016	2.00837	2.07625e-05	0.000846234
LINC00605	9.41596	2.0082	0.000912946	0.0208212
TNFRSF4	868.566	2.00375	0.000307486	0.0087301
VNN2	1936.27	1.99784	0.000861537	0.0200466
C2	1932.13	1.98827	0.000173325	0.00532587
BBC3	3076.5	1.98729	2.34526e-08	1.84683e-06
SRGN	1868.25	1.98609	2.05639e-06	0.000109237
TRAF1	1642.47	1.9844	6.33823e-09	5.46555e-07
OVOL1	492.374	1.98411	0.000387689	0.0104661
HAS1	106.266	1.97981	0.00125952	0.0272369
FST	260.921	1.97773	7.64762e-07	4.55973e-05
PMAIP1	876.001	1.97664	1.38685e-08	1.1394e-06
FLJ32255	74.4496	1.97322	3.58395e-05	0.00136727
PLA2G4E	31.3225	1.9706	0.00140475	0.0296703
RUNX3	720.731	1.96905	1.45563e-07	1.00583e-05
NCOA7	4751.76	1.96364	1.42467e-08	1.16589e-06
NINJ1	7999.14	1.96102	1.16022e-05	0.000514044
CFB	78393.8	1.96083	0.000878673	0.0202833
SOCS1	6537.67	1.95669	0.000139477	0.00445729
SAA1	5062.62	1.95483	0.00136075	0.0290348
CSF2RB	384.815	1.94881	5.33798e-06	0.000259054
ANKRD22	183.518	1.94504	0.000744041	0.0177713
CASP4	5234.02	1.94349	8.14373e-12	1.00558e-09
EHD1	10434.5	1.9417	2.49959e-14	3.8638e-12
LAMB3	21036.8	1.94156	4.43427e-07	2.77049e-05
NKX3-1	595.643	1.94067	7.80107e-11	8.52318e-09
TGM2	138249	1.9372	3.29141e-05	0.00126726
CXCL8	80230.6	1.93394	0.00120216	0.026132
DRAXIN	23.6205	1.93245	0.00173667	0.0352881
ST5	13874.3	1.9285	3.70856e-11	4.18326e-09
OPALIN	5.94857	1.92405	0.00160117	0.0331481
GFPT2	3362.83	1.91832	4.91061e-06	0.000240711
PIM2	4374.39	1.91498	1.43985e-08	1.1737e-06
ZNF267	1150.38	1.91144	4.75162e-20	1.32209e-17
HLA-B	280747	1.90707	2.14541e-05	0.000867642
SYNPO2	342.976	1.902	4.01629e-11	4.50602e-09
ENKUR	323.675	1.90186	1.8644e-05	0.000775026
HS3ST3B1	198.489	1.89905	2.36202e-07	1.56478e-05
ITIH6	4.97136	1.89585	0.00207034	0.0404152
LOC554223	106.692	1.89366	0.00135143	0.0288951
AIM2	10.6845	1.88777	0.00199177	0.0392857
RNF19B	15521.3	1.88709	1.60852e-06	8.74127e-05
PLEKHG7	8.40783	1.88432	0.00213196	0.0414822
HLA-DRB5	2487.43	1.88428	0.00107727	0.023854
PLSCR1	5483.97	1.88272	2.93437e-12	3.85122e-10
SP140L	1020.54	1.88192	1.76183e-07	1.1937e-05
NUB1	10165.8	1.87855	3.28869e-20	9.40114e-18
LOC101927780	23.8096	1.87668	4.2497e-05	0.00160367
RSAD2	14297.9	1.87554	0.00145268	0.0305365
CXCL6	5827.76	1.87393	0.00195553	0.0389019
MIR6891	83.7136	1.86437	0.000103865	0.00348466
DES	263.922	1.86253	2.4005e-05	0.000959647
IRF9	10551.1	1.86147	4.13493e-08	3.09275e-06
CYP21A2	5.23716	1.86098	0.00256193	0.0479348
ALOX12	9.64101	1.85909	0.000864077	0.0200797
PARP12	4135.2	1.85625	1.043e-05	0.000471112
NAMPT	16477.6	1.85563	2.56951e-08	1.99333e-06
SQRDL	13093.4	1.85546	1.21196e-12	1.64228e-10
NUGGC	13.7481	1.84877	0.00273368	0.0499968
ADAMTS4	9784.74	1.84817	1.15936e-05	0.000514044
CYP27B1	268.904	1.84714	6.86709e-05	0.00245381
CTSO	3234.15	1.84426	7.37979e-07	4.41265e-05
2023-09-04	790.289	1.8417	0.00115671	0.0253286
GJB2	266.637	1.83856	0.000337231	0.00939565
LOC101927865	7.07003	1.83719	0.00285296	0.0516125
MOV10	5568.92	1.83328	3.40629e-05	0.00130427
MSRB1	6408.77	1.83308	8.41559e-12	1.027e-09
SLC35F1	133.258	1.82934	8.6766e-07	5.0156e-05
IZUMO4	183.082	1.8287	6.33857e-06	0.000302685
SLC28A3	599.532	1.82503	9.31462e-05	0.00319051
STARD5	346.408	1.81869	0.000254732	0.00739324
A4GALT	3047.1	1.81795	6.34988e-07	3.84085e-05
DDX60L	995.277	1.81756	7.80573e-14	1.18036e-11
TESK2	633.166	1.80092	1.41446e-06	7.7676e-05
PDPN	1735.11	1.79314	1.76047e-05	0.000739184
HOXC-AS2	2.77692	1.79239	0.00327368	0.0573113
S100A7	3.96093	1.7884	0.00321721	0.0565915
CP	14655.5	1.7869	0.00326487	0.0572051
GOLGA8I	4.85758	1.78246	0.00366222	0.0622339
SP100	6308.15	1.78121	1.9731e-11	2.28747e-09
TRIM56	2215.99	1.7765	2.1284e-06	0.00011216
HLA-J	663.693	1.76912	2.84349e-06	0.000146514
CFLAR	5372.9	1.7674	1.21093e-12	1.64228e-10
IL27	13.347	1.76505	0.00332984	0.0580026
HCAR3	4.06008	1.76428	0.00359237	0.0611964
LINC01358	7.26828	1.763	0.00247783	0.0467095
ERAP1	4218.5	1.76113	7.35143e-12	9.1862e-10
LY6E	16322.4	1.75675	0.00142265	0.0300181
CCRL2	180.657	1.75651	2.59579e-07	1.70342e-05
IL2RG	111.369	1.75386	0.000494645	0.0129646
TGM5	8.36433	1.75233	0.00421084	0.069136
KRT17	4392.84	1.75014	0.000987388	0.0222274
SLPI	3765.5	1.74927	0.00186845	0.0373834
TEX19	9.83926	1.74668	0.00206159	0.0402821
CSF2	167.099	1.74382	0.00348803	0.0601059
ATF3	9149.51	1.74374	0.00011027	0.00366256
XKR4	168.237	1.73538	2.97421e-11	3.37314e-09
SLC22A2	28.3691	1.73324	0.00350708	0.0602847
P2RX7	89.0592	1.73054	0.0019504	0.0388367
SMCO2	24.5248	1.72598	0.00189591	0.0378964
TNC	7338.64	1.72522	0.000632643	0.0157305
NCCRP1	292.791	1.72319	0.00334714	0.0582068
IFI6	23341.2	1.72198	9.76067e-05	0.00332277
SLAMF1	3.91282	1.72167	0.00438191	0.0711055
TMEM158	3489.07	1.72014	0.000323882	0.00910884
SP6	121.108	1.71995	0.000730675	0.0175463
IL36B	3.60066	1.71992	0.00529876	0.0822115
CEBPD	10742.2	1.71559	0.000165965	0.00513091
FAM124A	364.561	1.71264	0.0019668	0.0390144
VCAM1	4038.4	1.71217	0.00149354	0.0312611
SRD5A3-AS1	36.3785	1.71201	0.00340532	0.058985
CCDC71L	2794.56	1.70962	2.90671e-07	1.89554e-05
TRIM14	2014.07	1.70427	8.30189e-12	1.01908e-09
PSME1	31947.3	1.70167	3.94131e-06	0.000198665
MUC4	144.346	1.69994	0.00525909	0.0817175
ADPGK-AS1	7.88707	1.68589	0.00628364	0.0928662
GIMAP7	245.399	1.6808	3.05515e-07	1.97757e-05
PIK3AP1	4802.03	1.67962	0.000960219	0.021733
LOC100133669	13.0024	1.67803	0.00165097	0.0339099
ARNTL2	1369.36	1.67787	1.37812e-11	1.60663e-09
LIPG	2041.27	1.67747	0.000362903	0.00995146
PHF11	2297.89	1.67418	6.27269e-12	7.93325e-10
PLAUR	7113.29	1.67227	0.000120288	0.00393444
SCUBE2	154.193	1.67075	0.00325811	0.0571347
APOBEC3F	1518.05	1.66659	1.47659e-13	2.1548e-11
SLC34A2	2462.43	1.66573	0.00219515	0.0424938
SERPING1	31807.4	1.66483	0.00219058	0.0424447
HES7	9.26647	1.66353	0.00688741	0.0992807
BMP7	89.6775	1.66105	2.66218e-05	0.00105353
TIFA	976.508	1.65614	5.43921e-15	8.93743e-13
GPR37L1	74.2421	1.65484	0.00163673	0.0338171
PARP10	5807.52	1.65437	2.97327e-10	2.9974e-08
PRRG4	1190.07	1.65203	1.95157e-13	2.80865e-11
GPR68	1237.32	1.65152	2.94437e-06	0.000151338
TNFRSF9	67.2577	1.64918	0.000115935	0.003822
B2M	293081	1.64807	4.97371e-06	0.000243071
MICB	379.697	1.64595	0.000103606	0.00348156
RELB	3863.53	1.64441	2.78832e-09	2.48661e-07
CARD16	109.017	1.64227	1.90506e-05	0.00078567
TNFRSF14	7854.19	1.64087	6.01633e-09	5.25309e-07
NBN	3031.26	1.64079	1.41353e-33	9.21799e-31
HLA-C	212505	1.63948	0.00012719	0.00412784
SCARA5	31.9325	1.63811	0.00793565	0.109164
GRIP2	55.2951	1.63786	0.00395345	0.0655589
C1QTNF1	1949.49	1.63671	0.000114598	0.0037883
CLIC2	541.4	1.63527	9.32772e-11	9.9821e-09
OPTN	18154.4	1.63085	2.22096e-18	5.38918e-16
RNF24	1014.48	1.63035	2.06246e-06	0.000109237
IRF7	2081.45	1.63022	0.000248913	0.00728081
KEL	4.57686	1.62944	0.00779522	0.108087
NFKB2	7633.84	1.62584	7.79551e-07	4.62149e-05
PITX1	16.411	1.62145	0.00685767	0.0991038
LOC100128714	4.77209	1.62003	0.0076601	0.106779
DRD4	16.1828	1.61516	0.00542743	0.0833403
FAM65C	166.556	1.61291	0.000221637	0.0066073
LOC101927688	30.5439	1.61154	0.00453608	0.0732654
PSMA6	14130.8	1.61023	2.34259e-19	6.11065e-17
BMP3	5.17632	1.60696	0.00843529	0.114304
TRPA1	22.6082	1.60615	0.00229701	0.0439761
CD300E	15.6052	1.60194	0.00930556	0.120945
OR7E12P	8.27193	1.59404	0.00731356	0.103395
ADAMTS1	3160.41	1.59184	2.98484e-06	0.000152419
KLK10	169.869	1.58818	0.00938266	0.121613
IFIT5	4664.29	1.5871	8.45817e-11	9.14534e-09
ASCL2	708.946	1.58627	0.000533835	0.0137846
SAA2	913.273	1.58607	0.00808238	0.110599
BTN2A2	850.777	1.58587	5.39724e-09	4.7523e-07
IRAK2	2350.82	1.58433	0.000409146	0.0109885
STAT2	5683.77	1.58432	6.19012e-06	0.000296274
IL12RB2	8.61663	1.58259	0.00893514	0.118254
KRT16	28.6784	1.58181	0.0103296	0.130309
FCRLA	126.773	1.5798	0.0103408	0.130309
HLA-DMB	992.066	1.57591	0.00263159	0.0486845
TMEM150B	14.9141	1.57405	0.00480476	0.0765972
SLC22A4	419.654	1.57292	1.0734e-06	6.07039e-05
NLRP3	50.1841	1.57157	0.0014006	0.0296428
SAT1	41017.8	1.57083	2.55607e-06	0.00013203
TRIM17	6.28464	1.57006	0.0105706	0.132564
LINC00880	7.32494	1.57002	0.00822876	0.112087
MET	3391.3	1.56538	1.08372e-07	7.61449e-06
IL1RN	914.261	1.56293	0.00031084	0.00880137
BDKRB1	556.852	1.56192	0.00464271	0.0746411
GAD1	1058.36	1.5588	1.25832e-05	0.000547057
LRP1B	29.3684	1.5587	0.0033186	0.0579519
HLA-G	2232.66	1.55869	0.000749504	0.0178139
CCAT1	45.4873	1.55814	0.00875927	0.116872
LAG3	28.9501	1.55707	0.00765086	0.106723
CSF3	16167	1.5565	0.00942079	0.122032
PCP4L1	31.7389	1.55564	0.00682748	0.0987358
FCER2	13.627	1.55503	0.00897091	0.118483
C15orf48	10210.8	1.54675	0.000711036	0.0172333
IL7	58.7592	1.54502	2.71127e-08	2.08778e-06
NOXRED1	7.13722	1.54413	0.00528426	0.0820476
LOC729950	24.3882	1.54364	0.000265489	0.00765588
ADAMTS9	3683.83	1.54242	0.000295481	0.00842364
LINC00996	7.49839	1.54158	0.0103521	0.130372
HCG26	178.852	1.53797	0.00512833	0.0803882
KLF4	668.98	1.53795	1.07851e-05	0.000486097
COL7A1	4896.01	1.53368	0.00605174	0.0902056
MAFF	4961.45	1.53334	3.67114e-06	0.000185495
CLCA3P	17.7187	1.52878	0.00964163	0.123931
ENPP6	20.0742	1.52801	0.00332671	0.0580026
HLA-DRB6	451.005	1.52686	0.0101552	0.128591
CD48	93.3007	1.52609	0.000101224	0.00341802
DPYD	1227.93	1.52361	6.17605e-07	3.76847e-05
EXOC3L1	313.212	1.52308	0.000516412	0.013437
HTR7	19.9101	1.51885	0.00783978	0.108486
HLA-DPB1	1894.78	1.51706	0.00104904	0.0233634
MT1E	9895.79	1.51684	0.000138215	0.00443735
MMP1	76778.3	1.51598	0.00237996	0.0453977
GSDMD	5699.66	1.51408	0.000380759	0.0103057
TAPBPL	4252.99	1.51326	0.0001393	0.00445729
SPTLC3	325.996	1.51219	0.00265508	0.0489022
MFSD2A	641.56	1.50709	0.000161841	0.00504074
RUFY4	16.6302	1.50447	0.0122434	0.147856
FAM225A	13.0288	1.5027	0.0128868	0.153144
TNFRSF8	3.2781	1.50185	0.0147525	0.169166
TRIM25	7272.27	1.50121	4.84122e-15	8.09801e-13
SERPINB4	956.992	1.50001	0.0113254	0.139928
MSX2	96.6814	1.49989	0.00197765	0.0391181
CASP7	4144.6	1.49746	1.97817e-13	2.82743e-11
OGFRL1	1031.34	1.4961	4.24987e-11	4.71736e-09
TNIP1	28005	1.49417	2.06204e-06	0.000109237
CCL19	20.1041	1.49177	0.0128511	0.152895
EREG	9.85683	1.4917	0.0150953	0.171573
NFAM1	420.197	1.49104	1.67114e-06	9.03455e-05
RAB19	161.756	1.49094	0.000148869	0.00470697
CEACAM1	3093.17	1.49009	0.000157108	0.00492171
ASPHD2	1004.08	1.48989	1.6952e-05	0.000714653
CBR3	134.034	1.48877	5.80703e-05	0.00210019
RFX5	3449.37	1.48392	6.24892e-09	5.41089e-07
HLA-H	8413.61	1.48292	0.00029899	0.00851203
IL11	32225.5	1.48264	0.0130286	0.154654
LBP	152.545	1.48087	0.0131524	0.155681
UTRN	3257.98	1.47953	1.1957e-05	0.00052641
SNPH	5119.79	1.47917	0.00055363	0.0141931
MOB3C	2226.92	1.47698	2.73417e-18	6.41087e-16
LUCAT1	488.178	1.47692	0.0042922	0.0700858
ZG16B	172.787	1.4734	0.00888115	0.117896
TMPRSS3	697.788	1.47321	0.00551341	0.0841857
ENPP7	7.66305	1.47314	0.0166361	0.18378
BDKRB2	2030.1	1.47109	0.000724371	0.017435
ARAP2	289.222	1.47096	1.88004e-05	0.000778426
GFRA2	43.4849	1.46982	0.00299982	0.053688
C1orf61	7.59909	1.46747	0.0159435	0.178434
CA8	1983.2	1.46641	1.00083e-09	9.40783e-08
HMGN2P46	66.0911	1.46615	0.00896314	0.118483
TLR8	9.02803	1.46453	0.0169466	0.186128
DUOXA1	80.7785	1.46356	0.000725829	0.01745
IKBKE	1205.03	1.46175	0.00213023	0.0414822
HLA-DMA	1943.54	1.46038	0.0113661	0.140348
SP140	25.3505	1.46035	0.00383423	0.064378
IRG1	9.37756	1.45962	0.0126892	0.151697
S100A3	138.924	1.45901	0.00221329	0.042726
CEBPB	8728.25	1.45893	1.3637e-06	7.54847e-05
BEST1	475.734	1.45881	2.02623e-05	0.000828218
VNN1	1031.85	1.45793	0.00465674	0.0746939
RND3	4639.49	1.45584	2.09775e-05	0.000853328
THEMIS2	1625.83	1.45578	2.5434e-05	0.00101097
FCAR	2.62135	1.45325	0.0140103	0.16306
BCL2L14	92.6859	1.45225	0.016103	0.179412
DUOXA2	13811.9	1.4519	0.0139118	0.162367
NCF4	93.0203	1.45175	0.0075237	0.105335
ITK	52.343	1.44818	0.0188197	0.200885
STARD8	238.218	1.44783	0.00255414	0.0478453
SLC22A11	12.2854	1.44454	0.00827742	0.112677
MAB21L1	7.10558	1.44221	0.012111	0.146853
TLR2	310.711	1.44189	0.00429661	0.070103
BAZ1A	1812.88	1.44036	2.98732e-06	0.000152419
SNTB2	1338.92	1.4403	1.27754e-07	8.88657e-06
FAM111A	629.589	1.4396	5.45357e-07	3.35708e-05
VEGFC	848.862	1.4394	0.000171665	0.00529145
BPGM	3053.88	1.43927	1.18478e-05	0.000523813
LINC00944	9.41711	1.43889	0.0161275	0.179589
XRN1	2796.57	1.43828	6.2117e-08	4.47754e-06
HAPLN2	3.30737	1.43787	0.0197578	0.207085
ORM2	33.3136	1.43666	0.0172564	0.188636
ERLIN1	7248.11	1.43513	6.71713e-05	0.00241262
LOC154761	353.484	1.43433	8.71927e-05	0.00303256
LOC101929420	5.98747	1.43068	0.0202663	0.209885
HSD11B1	810.362	1.43034	0.00393722	0.0653635
CLNK	7.92507	1.42499	0.0207695	0.213108
ICOSLG	1257.86	1.42245	8.41022e-06	0.000389145
FPR2	4.34276	1.42235	0.0174212	0.189815
ELMSAN1	3915	1.42008	2.60129e-09	2.34994e-07
OGFR	9159.26	1.41916	7.18341e-09	6.14358e-07
PRF1	27.5475	1.41854	0.0213781	0.216684
FEZ1	1992.63	1.41808	0.000601315	0.0151549
CPXM2	1074.52	1.41536	0.000252942	0.00735152
CCDC168	2.35846	1.41182	0.0203137	0.210167
SCARF1	940.576	1.40584	0.00260497	0.0483917
PAEP	83.2449	1.40214	0.0230673	0.227657
WFDC5	24.4918	1.40139	0.0174599	0.189815
L3HYPDH	332.713	1.40034	3.04808e-07	1.97757e-05
HCK	266.792	1.40031	0.000320671	0.00903073
SLC12A7	13204.1	1.39827	1.03997e-05	0.000470761
SLC1A2	130.205	1.39396	0.000207315	0.00622482
BANK1	303.904	1.39355	0.00389361	0.0648976
ASB2	70.8697	1.39267	0.00711729	0.101312
LMO7	5636.63	1.39032	6.08427e-16	1.14384e-13
GUCA1A	15.4052	1.38796	0.0244257	0.237852
MCTP1	84.7735	1.38637	0.000157312	0.00492171
CLLU1OS	8.28948	1.38618	0.0226124	0.224489
SLFN12	76.2879	1.38565	0.000582741	0.0148481
FAM115C	1235.27	1.38548	2.38625e-06	0.00012418
MMP13	5.44982	1.38345	0.0194293	0.204781
SPRR2D	6.18875	1.38305	0.017364	0.189415
MST1R	501.025	1.38285	0.00196353	0.0389865
ELOVL7	1092.41	1.38105	0.000262725	0.00760408
CCRN4L	1971.97	1.37923	0.00032868	0.00921894
LIPH	1808.43	1.37548	0.00137369	0.0292215
SBNO2	9238.36	1.37341	7.78222e-06	0.000362499
CHI3L1	5363.18	1.37267	0.00873742	0.11673
LOC101926928	24.323	1.36903	0.0055374	0.084408
SLC16A3	8741.12	1.36579	0.0157513	0.176909
ACSL4	5220	1.36421	0.000604632	0.0152201
SEMA3D	65.784	1.36344	0.00705767	0.100807
ABCB11	11.3562	1.36277	0.00409289	0.0674647
CEACAM5	744.587	1.35892	0.0211799	0.216022
C11orf85	15.4849	1.35811	0.0212638	0.216244
NFKB1	5117.16	1.35145	1.67204e-08	1.342e-06
LGALS13	1.84028	1.35092	0.0212578	0.216244
SSTR2	4295.95	1.34942	1.78487e-09	1.63363e-07
SLFN5	1766.09	1.34877	1.14279e-06	6.39351e-05
IL20	35.1947	1.34794	0.0277908	0.259686
MKX	15.2259	1.34788	0.0251077	0.243357
MYO1G	118.329	1.346	0.00166255	0.0340698
N4BP2L1	731.513	1.34334	1.084e-06	6.11373e-05
C2CD4A	22195.2	1.34268	0.001658	0.0340208
CDX1	35.9382	1.34261	0.0237471	0.232776
MT1L	349.629	1.34098	0.00313416	0.0555209
MT1X	12337.5	1.34097	0.00198971	0.0392823
ZNF295-AS1	9.34675	1.34087	0.0258962	0.247639
L3MBTL4	364.16	1.34008	1.42211e-12	1.90235e-10
C2CD4B	17378.2	1.33951	0.00243249	0.046037
ETV6	3931.75	1.33798	2.40056e-11	2.75247e-09
CCDC68	108.096	1.33627	0.00739471	0.104125
ABCC4	857.362	1.33526	4.59682e-05	0.00171604
BACH1	2391.58	1.33525	0.000452655	0.0120025
SOCS3	11870.5	1.33488	0.00312663	0.0554346
ZFP36	10931.6	1.33142	7.93795e-07	4.65306e-05
CH25H	82.4657	1.32993	0.00324932	0.0570284
DCLK3	192.994	1.32825	0.00984675	0.125677
LTB	1117.85	1.32649	0.0283655	0.263273
NNMT	9535.97	1.32488	0.000611946	0.0153671
TAGAP	32.3599	1.32223	0.00593674	0.0891783
GPR132	20.9849	1.32197	0.0136602	0.160598
PPAP2B	3258.19	1.32112	8.48637e-05	0.00295649
B4GALT1	10680.8	1.31815	0.00402691	0.0665349
UCN2	142.888	1.31701	0.020916	0.214168
HK2	2818.53	1.31657	0.00603995	0.0900941
RSPO3	185.614	1.31612	0.0196371	0.206234
LIFR	511.322	1.31254	0.00075508	0.0179261
STAT5A	3556.39	1.31231	0.000152167	0.00479218
PTX3	93.3231	1.31188	0.00173154	0.0352768
FAM83A	50.6739	1.31104	0.0334153	0.291884
CARHSP1	9598.09	1.31098	0.00293405	0.0527371
DUOX2	27203.1	1.31065	0.0308917	0.276792
LPAR1	858.773	1.30994	0.000140803	0.0044922
SAMD4A	1399.82	1.30835	0.000126868	0.00412379
WNT2	17.1679	1.30489	0.033844	0.294295
RBCK1	12941.5	1.30378	0.000218282	0.00652682
PAXIP1OS	194.192	1.29931	1.81634e-08	1.45224e-06
PRRX1	2334.57	1.2985	8.85988e-06	0.000408141
LRRC15	26.1769	1.29847	0.0159469	0.178434
LACTB	2025.57	1.29756	2.41644e-08	1.88862e-06
TMEM106A	508.931	1.29741	0.000116136	0.0038226
FGB	4402.9	1.29587	0.0201712	0.209212
SLC43A3	6164.83	1.29508	2.25346e-05	0.000907824
LIMK2	4111.51	1.29465	0.000915793	0.0208405
SLC25A28	2975.07	1.29384	5.61501e-11	6.19968e-09
NRIP3	119.067	1.29237	0.000539197	0.0138742
FZD9	55.4865	1.29155	0.00228197	0.0437685
FAM122C	76.4856	1.29054	0.000204303	0.00616989
GRIK1-AS2	18.8303	1.28895	0.0172021	0.188141
MB21D1	105.24	1.28882	0.00027195	0.00780612
ADAM28	242.765	1.28787	0.0215329	0.217182
PDZK1IP1	7833.22	1.28463	0.0290305	0.267227
DIRC1	3.45397	1.28388	0.0300458	0.272266
FAM115D	43.3256	1.28263	0.00647532	0.095026
HLA-L	2019.19	1.27995	0.0291748	0.267378
HS3ST1	512.231	1.27942	0.00422506	0.0693149
USP43	1219.54	1.27917	0.000519451	0.0134825
ZNRF2P2	26.9272	1.27855	0.0266402	0.252121
USP18	2001.21	1.27763	0.00664212	0.0968607
HLA-A	334988	1.27415	0.000218311	0.00652682
GZMB	66.2236	1.27389	0.0272176	0.256064
TFPI2	11494.5	1.27243	0.00745487	0.10483
C3	52883.1	1.27048	0.0251725	0.243532
ADAR	34748.9	1.27032	2.64726e-09	2.38116e-07
TNFAIP8	1685.16	1.26958	9.9556e-05	0.00336716
FRMD4A	879.132	1.26891	0.000802314	0.0188969
ADM	16749.8	1.26887	0.00752689	0.105335
EMR1	4.15267	1.26871	0.0305834	0.275211
SEC16B	468.796	1.26776	0.00946547	0.122383
WDR65	44.2437	1.26703	0.0165672	0.183408
MXD1	2282.06	1.26597	3.06802e-05	0.00118782
CADPS2	793.418	1.26493	4.00382e-06	0.000200845
PSTPIP1	6.03113	1.26439	0.0327365	0.288368
SLC6A12	86.6918	1.2642	0.0124242	0.149176
SLC2A5	425.164	1.26276	0.0336223	0.293201
BANCR	2.05901	1.26234	0.0287799	0.26586
C1RL-AS1	52.6346	1.26217	0.016736	0.184494
ACKR2	99.3054	1.26076	0.00975006	0.124595
ACP2	11302	1.26044	0.000662602	0.0162944
LOC100505474	3.00945	1.25778	0.0380378	0.31444
PIP	13.9232	1.2556	0.040401	0.326912
MT1F	7872.51	1.25528	0.0115847	0.142205
WTAP	7027.6	1.25206	9.90835e-06	0.000449495
OXTR	61.2897	1.24976	0.0128779	0.153126
PHLDA2	1037.66	1.2495	0.00248633	0.0468274
FSTL3	6672.14	1.24934	0.00471562	0.075371
IRF2	3503.73	1.24782	2.58627e-07	1.70253e-05
OSMR	4323.79	1.24779	0.00492071	0.07791
IRAK3	318.298	1.24775	0.00731808	0.103395
ICAM5	71.6103	1.24747	0.0333827	0.291884
CD47	6787.37	1.24679	1.06369e-06	6.03182e-05
IFITM3	29111.5	1.24665	0.0127714	0.15238
PRPH	1696.28	1.24427	0.00695183	0.0997333
SERPINB2	6879.85	1.24398	0.0328388	0.289026
C8orf4	1670.73	1.23661	0.0038562	0.0644978
CXCL14	9.75414	1.23097	0.0460299	0.355358
RELA	13002.2	1.22896	1.3233e-05	0.00057292
TRIM69	522.781	1.22855	0.03326	0.291092
ARHGAP26	1108.18	1.22777	0.00121308	0.0263146
POU5F1B	9.66155	1.22615	0.0407114	0.328398
ERO1L	8163.53	1.22414	0.00481922	0.076769
TWIST2	161.156	1.22274	0.00104641	0.0233296
LILRA3	8.7552	1.22118	0.0369575	0.310353
CLEC4E	90.6232	1.22045	0.0479056	0.36379
LIF	34134.7	1.22033	0.0333894	0.291884
BEAN1	56.5011	1.21967	0.0465118	0.357367
PANX1	2540.73	1.21699	9.22326e-07	5.31688e-05
DYNLT1	10479.4	1.21545	1.62117e-10	1.69153e-08
ADGB	4.41972	1.21288	0.0489871	0.368915
AP5B1	5585.86	1.21186	2.96606e-05	0.00115693
ID1	5724.42	1.2105	0.0199139	0.208093
HSH2D	608.501	1.20666	0.00548315	0.0838874
ACSM5	4.73262	1.20585	0.0439684	0.345717
ARAP1	16387.1	1.20412	5.40415e-05	0.00197502
RFTN1	788.814	1.20397	0.000314894	0.00890058
KIAA1217	2970.57	1.20388	0.00285417	0.0516125
PTCH1	2586.83	1.20249	0.00334327	0.058188
TNFRSF6B	9.30707	1.20243	0.0482812	0.365543
GZMH	7.09373	1.20191	0.0484234	0.366286
KHDRBS2	10.0694	1.20191	0.0145553	0.168091
C4orf19	2411.55	1.20117	3.93739e-05	0.00149664
DNAJC22	898.944	1.20056	0.0373851	0.312132
CLDN18	159.7	1.19792	0.0381039	0.314512
IL7R	199.145	1.19745	0.0491619	0.369339
ACTBL2	16.6106	1.19557	0.0473106	0.361385
CDC42SE2	9455.88	1.19494	0.000272922	0.00782326
ANTXR2	1261.89	1.19492	0.00478549	0.0763483
SLC2A6	3893.63	1.19465	0.000698911	0.0170384
KRT6B	619.652	1.19421	0.0497051	0.371232
FCGR2A	253.516	1.1932	0.000748717	0.0178139
BLNK	291.614	1.19015	0.0198067	0.207493
UBQLNL	2.72688	1.1901	0.0533548	0.383529
IL18RAP	2.26795	1.18864	0.0517377	0.378313
RAB24	6766.91	1.18759	1.57571e-07	1.07809e-05
TDRD7	2482.23	1.18758	4.68471e-15	8.01316e-13
MIR1469	1.72544	1.18753	0.0375642	0.31268
MR1	4920.89	1.18718	0.000120825	0.00394581
SSPN	472.125	1.1864	0.000203756	0.00616229
TRANK1	736.796	1.18574	0.00525689	0.0817175
CCDC125	888.327	1.18456	1.14383e-05	0.000508945
LCP2	777.771	1.18283	0.0119658	0.145896
RDH10	2605.01	1.18121	0.00131706	0.0282761
CASP8	831.543	1.18091	0.000156469	0.00491007
BTC	220.993	1.17995	0.00137346	0.0292215
TRIM38	1429.93	1.17967	9.34162e-07	5.35552e-05
FMNL2	1223.43	1.17779	0.000264491	0.00764459
APOL5	2.7346	1.17668	0.0447397	0.350067
IFITM4P	1.59113	1.17601	0.0392716	0.321003
EIF2AK2	1377.23	1.17578	1.45137e-06	7.94937e-05
CD209	41.0232	1.1754	0.0491927	0.369339
GCNT3	6142.49	1.17534	0.00110729	0.0244002
APOB	4.93589	1.17533	0.0565825	0.396896
PDGFRA	1965.36	1.17465	0.0334027	0.291884
MIR23A	5.53552	1.17384	0.0539092	0.385416
SIDT1	1030.03	1.17328	0.000345616	0.00959084
PID1	2483.49	1.17172	0.00564051	0.0857916
CPSF4L	3.46417	1.1659	0.0526282	0.381244
PPP1R27	9.50399	1.16476	0.0555989	0.3925
ORM1	162.749	1.16357	0.0462241	0.355811
PATL1	5767.1	1.16334	1.00566e-09	9.41077e-08
MAML2	1434.55	1.16127	0.000594567	0.0150726
AIM1	378.825	1.16053	0.000665052	0.0163082
FAM110C	1697.76	1.15899	0.00500977	0.078901
GRAMD2	105.762	1.15872	0.00995419	0.126584
KCNU1	1.64728	1.15832	0.0414953	0.332281
TAT	41.18	1.15722	0.0274089	0.257115
TNFSF18	4.36514	1.15706	0.0444828	0.348625
CD226	3.81563	1.15433	0.0592709	0.406153
SLC39A14	31528	1.1543	0.00365653	0.0621878
ATP1B1	37565.2	1.15298	0.00243775	0.046037
LGMN	24738.2	1.15276	0.0038356	0.064378
LRRTM2	235.561	1.15126	0.00114355	0.0251196
IFNL3	8.137	1.15101	0.0396202	0.323093
TEAD4	2125.97	1.15055	0.0053705	0.0827927
PPP2R5B	6888.67	1.15051	0.000169707	0.00523881
LOC100506178	37.3613	1.14985	0.056818	0.397538
KIAA0040	4126.49	1.14911	0.00117995	0.0257566
TXNDC2	6.56046	1.14765	0.0330888	0.290334
LOC101927217	8.10416	1.14613	0.0487926	0.367848
RAB43	145.973	1.14135	0.000943734	0.0213831
LILRB3	36.0951	1.13865	0.0370788	0.311007
DNPEP	9594.02	1.13759	1.24948e-18	3.10406e-16
ANXA2R	17.3309	1.13716	0.00691803	0.0994252
CRISPLD1	57.5063	1.13702	0.0114547	0.141192
IL17RB	4083.35	1.13655	0.0541314	0.385929
TRAF3IP2	7050.02	1.13168	0.000242398	0.00713451
MYH7	62.1646	1.12997	0.0632265	0.422076
RNF114	8617.78	1.12938	1.83087e-08	1.45827e-06
C1QL4	28.5007	1.12637	0.0667519	0.436021
CXCL16	5565.12	1.12625	0.000902853	0.0206814
PPA1	17832.3	1.12392	5.23791e-12	6.66492e-10
LINC00540	8.74962	1.12282	0.0460461	0.355358
GIMAP8	313.379	1.12138	0.00202604	0.0398112
STAP2	5457.72	1.12038	0.000201921	0.00612455
GLRX	2826.54	1.12024	0.00918984	0.120009
SERPINB9P1	73.23	1.11689	0.0510786	0.375981
CAPS2	98.4792	1.11686	0.000158121	0.00493961
CTSC	4256.75	1.11686	0.0013256	0.0284302
SELPLG	63.6072	1.11585	0.00224435	0.0432057
HERC6	2548.92	1.1154	0.0159972	0.178614
AK4	2208.75	1.11459	0.0253631	0.244503
RCSD1	232.772	1.11367	0.0304213	0.274463
LOC101928674	33.5463	1.11362	0.0189552	0.201779
C3AR1	97.8333	1.11308	0.00533122	0.0824699
MMAA	1376.31	1.11233	1.62569e-06	8.81165e-05
LCN2	28766.3	1.112	0.0214747	0.217182
PTPN2	2516.84	1.11195	4.09952e-11	4.5748e-09
PLAT	5345.02	1.11079	0.0172881	0.188884
TREML3P	82.6473	1.11076	0.0252949	0.244363
GRAMD1C	498.252	1.108	9.29285e-07	5.34224e-05
LINC00359	33.4003	1.1074	0.0497573	0.371232
CCR7	205.139	1.10704	0.0523905	0.380304
BSPRY	7550.29	1.10635	0.00241552	0.045908
PNRC1	9213.91	1.10476	0.00138339	0.0293679
NEU4	69.0963	1.10469	0.0587214	0.404526
CRTAC1	1245.57	1.10371	0.000605841	0.0152322
CLVS1	143.706	1.10208	4.27397e-05	0.00160991
SFMBT2	1393.9	1.10108	0.00803187	0.110124
FGD6	689.924	1.10028	0.0034764	0.0599549
HMX1	2.6085	1.09933	0.0729512	0.455231
CSRNP2	4132.9	1.09738	0.000382491	0.0103392
NYAP2	142.262	1.09736	0.00540306	0.0830885
SHISA5	23573.6	1.09464	1.9315e-09	1.76011e-07
CA13	344.342	1.09242	3.06093e-07	1.97757e-05
LOC100505918	3.0352	1.09194	0.0495322	0.370746
BCMO1	102.964	1.09167	0.013935	0.162455
CCL25	1.84803	1.09083	0.0746345	0.46161
CD83	655.795	1.09058	1.80921e-07	1.22183e-05
ZMYND15	105.216	1.0905	0.059518	0.406687
CLEC2D	34.8555	1.08831	0.0224364	0.223343
JAK3	332.078	1.08693	0.0350981	0.300792
ZC3HAV1	5264.76	1.08619	0.00337972	0.0586508
LINC01270	15.4382	1.08562	0.0240643	0.234771
SERPINB5	10.4412	1.08535	0.0782175	0.474182
ZNF683	1.65347	1.0847	0.0523948	0.380304
MIR4785	3.88203	1.08313	0.078397	0.474612
TRIM36	105.897	1.0828	0.0342338	0.29606
SBSN	3.88893	1.08191	0.0794387	0.477869
COL8A2	202.752	1.08187	0.003219	0.0565915
MYEOV	83.0358	1.08159	0.0306883	0.275641
IER3	82362.7	1.08052	0.0264553	0.250827
TVP23A	22.5021	1.08026	0.04579	0.354654
LILRB4	183.343	1.07939	0.0692086	0.442478
THEGL	9.2671	1.0787	0.0779195	0.473232
FAM150B	253.27	1.07434	0.0188604	0.201216
LINC01268	3.62138	1.07249	0.059741	0.407657
NABP1	185.221	1.07105	0.000173548	0.00532587
PRRT2	131.363	1.07085	0.058574	0.404073
ID4	6581.49	1.0702	0.00912413	0.119358
BAALC	1474.77	1.07007	0.0213979	0.216684
GBA3	16.933	1.06917	0.0673397	0.437561
LRRC14B	3.715	1.06902	0.0732082	0.456441
DENND5A	5587.28	1.06834	2.73744e-05	0.00107783
SMPD3	2103.61	1.06818	0.00812961	0.111099
NUPR1	12701.3	1.06713	0.00120126	0.026132
NRP2	5829.55	1.06522	0.0136687	0.160607
SLC7A7	535.708	1.06443	0.0204341	0.210681
HK1	6241.29	1.0638	0.000745153	0.0177713
GPR157	33.9205	1.06305	0.0232492	0.228959
SFT2D2	324.768	1.06232	0.0015174	0.0316019
IER5	2476.09	1.06088	0.000135636	0.00436799
UBE2Z	14507.3	1.06061	1.70958e-05	0.000719264
DTX2	1851.94	1.05976	0.00345445	0.0596751
CYP3A5	885.332	1.05919	0.000598108	0.0151106
SULT1C2P1	5.34679	1.0547	0.0548201	0.389508
ABHD16A	8514.39	1.0546	7.83936e-06	0.000363613
LITAF	5848.3	1.05428	0.00258235	0.0481424
NFE2L3	274.695	1.05297	0.0399852	0.325053
STC1	8288.76	1.04975	0.0431158	0.341199
BCL3	6670.88	1.04923	0.00101344	0.0227648
S100A14	2886.99	1.0488	0.0249799	0.242456
MROH9	2.13975	1.04833	0.0814376	0.486388
FOSL2	5046.16	1.04687	0.00727957	0.10299
SLC31A2	1255.68	1.04574	1.55031e-06	8.46906e-05
IL2RB	33.2309	1.04399	0.0536983	0.384549
FTH1	604865	1.04298	6.18266e-06	0.000296274
ZBTB42	1715.35	1.0428	7.38004e-05	0.00261916
IFI16	2553.95	1.04256	4.89318e-05	0.00181048
MIR429	10.5278	1.04125	0.0882182	0.506914
MIA2	574.047	1.04093	0.00273247	0.0499968
CAMK2A	11.2573	1.03871	0.0631079	0.42169
FAM225B	2.52868	1.03829	0.0804632	0.482641
CASZ1	2033.91	1.03595	2.69221e-08	2.08078e-06
INHBA	8811.47	1.03588	0.0816395	0.486897
SLC37A1	6348.12	1.03515	8.80277e-10	8.31204e-08
TTLL10	13.2057	1.03266	0.0748343	0.462435
SLC25A37	796.079	1.03179	0.00499519	0.0787904
MT1A	85.1811	1.02987	0.0254046	0.244667
LAMA3	2456.98	1.02953	0.0658532	0.432661
B4GALT5	5143.92	1.02757	7.88077e-05	0.00277726
DNAJA1	22125.9	1.02733	4.84765e-08	3.562e-06
HIST1H2BJ	14.5605	1.02656	0.0376867	0.313145
HILPDA	5572.33	1.02641	0.0563845	0.396173
ELF4	2310.29	1.02613	1.85394e-05	0.000772215
PF4	12.7138	1.02578	0.0955532	0.52663
CCL28	439.018	1.02559	0.0425773	0.339143
MIR4482	2.23315	1.02391	0.0958396	0.527517
NFKBIE	2809.55	1.02341	1.64259e-05	0.000694731
GJB5	2.47544	1.02237	0.0734252	0.457521
FGF2	1312.18	1.02009	0.0583978	0.403125
CR2	3.64271	1.01895	0.0984318	0.534202
MAEL	29.608	1.01853	0.0530474	0.382381
TRIM29	111.924	1.01815	0.0566967	0.397429
PI15	714.602	1.01448	0.0770991	0.470082
TMEM217	199.209	1.01439	0.000859716	0.0200466
WWC2-AS2	18.6191	1.01379	0.0785527	0.475141
COL28A1	23.6234	1.01303	0.0959813	0.527517
TMPRSS4	176.122	1.01177	0.0999372	0.538469
MYH6	10.059	1.01016	0.101233	0.541257
C18orf8	3352.7	1.00893	6.92157e-06	0.000328271
GYPC	3620.19	1.00892	5.01884e-06	0.000244704
ATP11C	224.964	1.0069	0.00927884	0.120717
MAATS1	482.697	1.0068	0.00661532	0.096605
LRRC4C	35.8965	1.00577	0.012169	0.147298
MTNR1A	9.24616	1.00572	0.0972755	0.530705
CRISPLD2	3724.32	1.00482	0.0195604	0.205635
TMEM108-AS1	2.5483	1.00105	0.0662326	0.433818
PDE1C	85.2132	1.00035	0.0153409	0.173608
SH2B3	3858.39	1.00029	2.69047e-05	0.00106134
MAX	6004.9	0.99937	3.82838e-12	4.93152e-10
B3GALT1	40.0981	0.999102	0.100261	0.538971
NUAK2	2764.83	0.998197	0.0153564	0.17369
AMBN	12.1988	0.998124	0.102735	0.543038
TREX1	2006.04	0.998055	0.000640405	0.0158678
OR52N4	1.41345	0.997561	0.0689656	0.442007
MPZL2	626.96	0.997236	0.0844157	0.494967
ZPBP	15.7567	0.996849	0.0339006	0.294295
DUSP1	4755.49	0.996448	0.00447478	0.0723418
STEAP4	562.191	0.996433	0.0199744	0.208346
SNX10	2642.26	0.995966	0.000279679	0.00799498
IFNB1	1.39813	0.995961	0.0693316	0.442856
MIR200B	6.3059	0.995913	0.0984261	0.534202
C1orf159	871.032	0.995625	0.000175335	0.00537282
USF1	2367.89	0.994788	9.01203e-06	0.000412568
PLA2G4C	4673.37	0.994732	0.00103926	0.0232198
FSD1	14.2969	0.994567	0.106936	0.553322
C19orf66	3312.1	0.99318	0.0404388	0.327084
PLCH1	610.267	0.993061	0.00186378	0.0373257
CLDN14	255.791	0.991768	0.0952163	0.526063
FOXC1	271.885	0.991561	0.0296737	0.270406
DSE	1027.16	0.991318	0.00156054	0.0324033
CCDC109B	2722.91	0.991301	1.8111e-06	9.71571e-05
LOC90834	15.1808	0.991295	0.0568455	0.397538
FAM46A	6155.43	0.991262	0.00489734	0.0776578
DSPP	1.95094	0.990223	0.06923	0.442478
PSMA4	5948.95	0.990175	1.69749e-10	1.76235e-08
C1QB	949.1	0.989582	0.0668168	0.436138
FOXA1	65.5778	0.989511	0.0199823	0.208346
TOP1	10740.3	0.988191	0.00379904	0.0640893
TMEM163	7174.9	0.988187	0.00335807	0.0583482
OGFRP1	11.2981	0.987097	0.0971283	0.530188
ITPKC	3849.07	0.986473	5.59124e-05	0.00203627
TRIB1	6002.52	0.986032	0.00241533	0.045908
RNF39	66.9609	0.98603	0.0452757	0.352674
C11orf96	5438.66	0.985456	0.0092194	0.120144
SLC2A9	139.202	0.98532	0.0287893	0.26586
KCTD14	20.7616	0.985072	0.080082	0.481045
ANKRD33B	144.088	0.983922	0.00271236	0.0497377
SIRPA	4646.26	0.983891	9.93282e-05	0.0033649
LOC100288974	9.59402	0.982712	0.070307	0.445939
LRCH2	557.139	0.97844	0.00143688	0.0302877
BCL9L	7770.2	0.977093	0.000855755	0.0199976
SNORD15B	1.36682	0.977053	0.0959025	0.527517
FBXO39	1.50418	0.976509	0.0941149	0.523082
PAQR9	3.28629	0.976158	0.0805397	0.482822
SYNC	140.306	0.976001	0.0174128	0.189815
PTGER2	89.8157	0.975761	0.021621	0.217619
ADM5	25.1231	0.975759	0.074532	0.461523
TMTC1	99.8407	0.975274	0.00434488	0.0706145
HELB	27.8445	0.974044	0.0408892	0.329003
OR7E14P	203.399	0.974004	0.000624813	0.0156151
DCDC2C	2.17541	0.972858	0.100497	0.538982
HAS2	142.777	0.971976	0.0759339	0.466192
PDGFRL	1588.94	0.971413	0.000309941	0.00878783
HCG27	40.6879	0.971396	0.043519	0.343348
PGLYRP2	2.79638	0.970682	0.0723476	0.453106
MEI1	45.026	0.969651	0.0814136	0.486388
LOC100653515	4.12694	0.969485	0.112605	0.567045
ITGAL	21.3019	0.969465	0.0831412	0.491782
ITGB3	2524.57	0.969463	0.0123699	0.148763
CPO	17.7118	0.96944	0.0587667	0.4046
ELL	2644.94	0.968912	8.03081e-07	4.67099e-05
FAM69C	14.2622	0.968901	0.113581	0.570489
LOC100289333	4.42536	0.966994	0.0955697	0.52663
LINC00636	6.92053	0.965782	0.116352	0.576599
C5orf15	5832.75	0.965252	5.08384e-05	0.00187769
IL18R1	187.918	0.96294	0.0261552	0.249061
ARL5B	700.237	0.9629	0.0406524	0.328049
C6orf223	256.251	0.961536	0.10302	0.543708
WNT5A	1490.79	0.961204	0.0304034	0.27442
SLC5A4	74.1908	0.960664	0.0473119	0.361385
LGALS14	3.35417	0.960469	0.0741994	0.460557
RHOV	960.751	0.960325	0.077529	0.471959
RBBP8	4485.69	0.96028	0.00320787	0.0565388
GTPBP1	13654.3	0.959024	0.0191207	0.202646
HRASLS2	7.15632	0.958839	0.101754	0.541629
SLC43A2	13892.5	0.957378	0.0280811	0.261712
FRK	358.127	0.957057	0.0077004	0.107057
MYD88	4379.79	0.955717	1.12772e-05	0.00050299
METTL24	119.296	0.953604	0.0278693	0.260214
CCKAR	26.9851	0.953127	0.106525	0.552499
MYO1B	13031.5	0.952442	7.91638e-07	4.65306e-05
TEX11	2.39893	0.952375	0.104727	0.54732
MIR24-2	4.44402	0.951694	0.103591	0.544794
SYCE3	134.761	0.950179	0.0550033	0.389842
DAB2IP	7529.84	0.948673	0.00131115	0.0282364
FCER1G	658.282	0.948194	0.046207	0.355811
SNX20	9.39846	0.946723	0.123087	0.590946
TBKBP1	1643.52	0.946625	0.000331124	0.00926261
ZNF878	13.1585	0.943481	0.0767099	0.46875
BATF	41.9785	0.942547	0.0326008	0.288095
SNORA44	9.44093	0.942449	0.0671113	0.437103
ACHE	1289.47	0.942098	0.0330124	0.289942
PTTG1	392.305	0.941694	0.0258471	0.247308
PRDM1	616.279	0.940645	0.0110541	0.137063
ARHGAP31	1062.67	0.939891	0.00379524	0.0640769
GLIS3-AS1	11.8115	0.938461	0.102026	0.54172
GRM4	6975.87	0.936468	0.0842983	0.494967
SERTAD1	3502.87	0.936086	4.73872e-05	0.0017627
SLC17A2	19.0566	0.935676	0.129218	0.60596
PRKD2	5606.47	0.935345	5.55788e-06	0.000268476
PTK2B	4493.77	0.932299	0.00744467	0.104757
ETS2	8543.73	0.931725	0.00433243	0.0705219
DENND2D	2461.76	0.931131	0.00317532	0.0561073
CLMP	290.402	0.930449	0.0632493	0.422093
GALNT4	23.928	0.928818	0.0990349	0.53596
SHH	48.2523	0.927787	0.12973	0.606554
SIM1	732.089	0.92749	0.00389066	0.0648976
TRIM26	6592.88	0.926305	9.77465e-07	5.55797e-05
UBA7	1464.2	0.925875	0.100263	0.538971
MIR4258	1.3464	0.925644	0.110614	0.562367
NFKBID	151.623	0.924945	0.048447	0.366286
SCO2	2339.87	0.924796	0.00110626	0.0244002
FERMT1	439.899	0.924745	0.0862267	0.50108
CCDC73	18.5607	0.922994	0.0876183	0.505367
MGC16025	1.86196	0.922434	0.121594	0.587521
HIF1A	21550.6	0.922182	0.00781178	0.108244
CD97	1875.7	0.92205	0.000205668	0.00618427
ALOX5	3746.37	0.921431	0.0149687	0.17093
C17orf96	533.82	0.921078	0.0367026	0.308786
BAZ2A	11193.5	0.920456	0.000595162	0.0150726
CYLD	9301.76	0.92009	0.0189421	0.201779
JHDM1D-AS1	1479.17	0.919189	0.000119004	0.00390467
SH2D2A	360.204	0.918883	0.0429096	0.340535
CD82	9809.97	0.918515	9.20973e-05	0.003161
HPS3	2250.99	0.918436	0.000130063	0.004208
AMOT	876.167	0.91833	0.0105443	0.132394
EGFL6	20.5756	0.917696	0.136552	0.62113
NRK	22.5459	0.917474	0.136373	0.621055
BOC	1126.68	0.917415	0.00761251	0.106259
CDC42EP2	2460.12	0.916789	0.00294387	0.0528226
PDCD1	19.0308	0.916527	0.136691	0.621318
AMOTL2	1740.13	0.916078	0.04466	0.349574
C10orf90	4.57191	0.914599	0.129143	0.60596
HIST1H3E	9.03173	0.914595	0.136929	0.621859
GRK7	2.70183	0.913893	0.133968	0.615048
SLC30A2	1210.89	0.91389	0.106404	0.55235
C1orf192	117.003	0.913513	0.121598	0.587521
ATG2A	5466.64	0.913375	0.0147619	0.169166
CD68	22559.1	0.912858	0.0194054	0.204781
MT1G	5435.84	0.912553	0.0739476	0.459268
IGF2	317.574	0.912157	5.34119e-05	0.00195887
CCDC19	133.981	0.911489	0.00194291	0.0387245
NRG1	339.177	0.910597	0.0231004	0.227816
ADCY4	164.47	0.910436	0.0901696	0.514324
LOC102800447	2.8045	0.909982	0.123728	0.592866
HMCN2	10.136	0.909827	0.1305	0.607446
DTX2P1-UPK3BP1-PMS2P11	34.6485	0.909765	0.0265514	0.251623
JAG1	2266.18	0.909298	0.0182557	0.196472
SERPINB8	1175.4	0.908961	4.56705e-05	0.00171412
SYTL4	606.11	0.908776	0.0151871	0.172429
MYBPH	16.0695	0.908603	0.115494	0.574629
MUC2	3.99376	0.908382	0.139453	0.627949
PXT1	1.84744	0.907865	0.14003	0.628957
JADE2	8498.6	0.907723	1.5821e-05	0.000675161
BAALCOS	28.7519	0.906647	0.0766349	0.468454
WHAMMP3	227.812	0.905324	0.00176087	0.0356411
LOC101928847	72.8207	0.905071	0.0265993	0.251963
BCL6	7188.35	0.903628	0.023944	0.234144
ZNF114	12.31	0.902998	0.128403	0.603734
STOM	5928.97	0.902297	0.000425887	0.0114234
TBX3	2347.97	0.902051	0.0444886	0.348625
HGF	91.7757	0.901294	0.0876906	0.505505
ANKFY1	4485.34	0.900525	6.78203e-07	4.06688e-05
AMPD3	3671.93	0.899365	0.0839634	0.494259
LOC103091866	64.7313	0.899341	0.0142995	0.165872
SDC4	16088.7	0.899014	0.0698577	0.444177
UGT3A2	3.14318	0.898102	0.0893148	0.511082
LINC00693	28.6428	0.897922	0.105525	0.549701
ITPRIP	3330.2	0.89693	0.0138527	0.161889
GCM1	7.67972	0.896829	0.127559	0.602104
MAT2B	3246.2	0.896161	0.00513975	0.0804105
GPR133	76.5808	0.89533	0.073855	0.458965
RDH8	14.1729	0.895193	0.120715	0.585954
TMTC2	735.961	0.894579	0.066351	0.43432
RAB2B	1963.99	0.89455	4.96975e-12	6.3625e-10
SYTL3	246.21	0.893956	0.0290966	0.267227
RMI2	56.0692	0.893734	0.106759	0.552955
MIR200A	7.28649	0.893596	0.147454	0.64478
GLUL	21736.6	0.893419	0.0162744	0.18055
PDE4B	1586.92	0.892718	0.0646805	0.427949
LOC284648	38.7694	0.89184	0.0857095	0.499048
HDGF	25882.3	0.891588	0.000145629	0.00461852
EBLN2	6.33436	0.890375	0.146205	0.642786
MAST4	5064.51	0.887973	0.02095	0.214201
AGBL2	22.826	0.887139	0.113816	0.570939
PLAU	5904.27	0.886967	0.00135751	0.0289954
SH3TC2	58.3622	0.886907	0.122157	0.588453
IL10	40.7436	0.886488	0.141819	0.632503
OAF	3179.49	0.886477	0.0854761	0.498641
HIST2H2BE	1293.39	0.886252	0.00850948	0.114787
AGAP9	4.44248	0.884812	0.140708	0.629973
PSMA3	7196.35	0.884671	1.99159e-07	1.34066e-05
PROSER2-AS1	6.95052	0.884169	0.12122	0.58693
IPO4	4830.91	0.883138	3.02265e-05	0.00117628
TMEM132A	19055.2	0.882937	0.0549557	0.389704
KARS	26076.6	0.881929	0.000587749	0.0149393
SCML1	348.308	0.881363	0.0202609	0.209885
SERPINB1	10627.5	0.879683	0.0359128	0.304444
ZNF571-AS1	13.0832	0.879463	0.091906	0.518737
INO80	3117.66	0.879407	3.18428e-06	0.000162072
AMER1	294.252	0.879126	0.00010152	0.00342247
MYCBP2	3908.69	0.879084	5.17267e-06	0.000251616
RRAS	3182.37	0.879079	0.0374995	0.312391
PLXNC1	1465.16	0.879048	0.0256308	0.245914
BARX1	122.027	0.878469	0.103517	0.544542
RAD21L1	2.12659	0.877484	0.11411	0.571863
EPHB2	4598.94	0.877112	0.00276848	0.0503685
EFCAB5	12.6129	0.87671	0.0931801	0.521422
ZP4	5.79744	0.876374	0.133449	0.614898
LARGE	1714.32	0.875233	0.0157971	0.177329
BMP2	2231.61	0.875202	0.0190971	0.202602
ATP8B4	5.8545	0.875098	0.133799	0.614899
UNC93B1	2496.98	0.874925	0.0681415	0.440078
LOC389602	5.14169	0.874148	0.15179	0.654467
PLEKHN1	199.734	0.873878	0.129968	0.607024
FYB	21.8212	0.873041	0.150202	0.650696
MCL1	18595.3	0.872895	0.00638431	0.0939547
LOC115110	196.648	0.87194	0.0171248	0.187492
PCDHB1	9.11833	0.871752	0.116461	0.576599
ARID5A	2913.48	0.870652	0.00822144	0.112061
HS3ST3A1	202.133	0.870127	0.102653	0.543038
DESI1	4693.83	0.869765	3.57689e-05	0.00136708
LOC101927919	2.08631	0.868525	0.151602	0.654333
MYO10	5630.65	0.868404	0.0080707	0.110511
GADD45B	12547.6	0.868071	0.0881717	0.506878
ELF3	32689	0.867921	0.000700793	0.0170445
ACKR4	105.547	0.867698	0.127128	0.60147
TSC22D1	26448.6	0.867529	0.00376051	0.0636967
SIX1	8.9678	0.867463	0.150822	0.652167
HDX	271.598	0.867217	0.00595313	0.0893098
ZNF804A	28.7664	0.864824	0.13569	0.619253
STS	1356.28	0.864797	0.0626965	0.420692
DGKG	832.515	0.864458	0.0122713	0.147957
GC	34980.3	0.864352	0.013144	0.155669
GZMA	19.2591	0.863421	0.160603	0.671771
PNPLA5	6.58294	0.860799	0.160536	0.671771
SLC22A31	13.4939	0.860784	0.151373	0.65389
ARID3C	2.63003	0.860122	0.163337	0.676943
SDR16C5	26.4764	0.859953	0.1308	0.607509
HEG1	1993.72	0.859791	0.000352245	0.00973596
OTUD4	3379.38	0.85975	0.040359	0.326819
C6orf222	886.933	0.858893	0.11119	0.563728
SPX	36.5759	0.857775	0.102293	0.542108
FRMPD3	809.486	0.857653	0.0464557	0.357067
MT1JP	6.09201	0.857594	0.152363	0.655913
SIGLEC5	14.2143	0.857321	0.162923	0.676665
EID3	206.918	0.855307	9.10877e-05	0.00313666
EHD4	5046.6	0.855287	0.00289472	0.0522553
SGPP2	3059.08	0.855225	0.0027533	0.0502702
SLC30A7	1484.91	0.853797	0.00107794	0.023854
ARRDC3	7174.72	0.853327	0.0552757	0.390617
ERC2	97.2864	0.853223	0.00262891	0.048678
ITPR2	1192.49	0.85292	0.00424708	0.0695122
IL12B	10.9503	0.852322	0.100349	0.538978
SRC	5254.98	0.852301	0.00075796	0.017974
IGSF6	57.4085	0.851653	0.112015	0.565252
NBPF10	22.2026	0.851037	0.0674075	0.437803
SNORD17	5.09807	0.850948	0.163824	0.677891
KCNA3	461.982	0.850318	0.0158926	0.178185
CLCF1	474.613	0.849601	0.019069	0.202407
TRIB2	2023.66	0.848626	0.0713229	0.449658
KCNE1L	14.7748	0.847966	0.138589	0.626218
DUSP6	1496.97	0.845437	0.00708785	0.101031
S1PR3	1779.41	0.844955	0.0846087	0.495687
IL33	2534.99	0.844932	0.169749	0.688331
RIPK1	4238.23	0.84469	7.84099e-06	0.000363613
LOC101926889	1.70095	0.843814	0.15238	0.655913
RHBDD1	2975.91	0.843703	0.000141	0.0044922
FAM221B	1.79965	0.843236	0.105995	0.551185
BAK1	2305.23	0.842602	0.000203215	0.00615485
LOC101929395	1.13449	0.842548	0.108217	0.556485
RGS20	62.8295	0.84248	0.0905643	0.515661
RBMXL1	932.817	0.842108	0.0147396	0.169166
IKZF4	1825.61	0.841904	5.37873e-06	0.000260425
NT5C3A	1863.48	0.840718	7.36093e-06	0.000345964
ARHGEF5	1704.92	0.840506	0.00105873	0.0235289
DPYSL3	11915.5	0.840196	0.0326549	0.288238
CNNM4	2212.42	0.840178	0.0010548	0.0234665
SNORD116-22	5.4053	0.840092	0.156939	0.665299
MGC12916	79.7124	0.839624	0.151699	0.654333
PIF1	14.8134	0.839379	0.120554	0.585826
GABRR2	6.60796	0.839087	0.156158	0.6645
C20orf24	810.068	0.835418	0.00554703	0.084493
MAL	2.83735	0.83525	0.174369	0.695078
NFIX	3104.91	0.835167	0.000940021	0.0213221
LOC100288637	26.8841	0.834721	0.0309299	0.276896
ATP10D	2056.82	0.834414	0.0393264	0.321325
CYP4F12	49.7116	0.834149	0.137232	0.622825
SLC24A2	488.129	0.83381	0.155548	0.663257
SLC6A7	6.65448	0.833731	0.159196	0.668431
SH3RF3-AS1	24.1163	0.832559	0.0904096	0.515201
PLEKHA4	1619.14	0.832539	0.0136206	0.160222
DENND4A	2523.53	0.828794	0.011574	0.142205
BTN2A1	2611.7	0.828611	0.00109476	0.0241752
CD70	13.0295	0.827724	0.175357	0.697018
S100P	43.1707	0.827503	0.179646	0.701771
SLC25A22	8238.76	0.826751	0.00380316	0.0641068
LINC01215	4.6098	0.826327	0.179388	0.701512
HIVEP2	7290.77	0.825668	0.0609155	0.412455
TBC1D9	8416.27	0.82562	0.0550547	0.38998
NBL1	32.1822	0.824899	0.137308	0.622901
CPLX4	2.54435	0.824535	0.172869	0.692539
EME2	64.3217	0.823339	0.0960541	0.527628
FCRL4	16.2586	0.821396	0.152781	0.657098
ITGB6	2189.57	0.821134	0.119293	0.583274
H6PD	4401.41	0.820654	0.0692886	0.442717
MICALL1	2739.82	0.820353	0.00964464	0.123931
TDO2	306.06	0.819463	0.131283	0.608532
IBA57-AS1	2.36975	0.819192	0.148158	0.645597
KCNH8	57.2866	0.818918	0.104051	0.5457
FBXL19-AS1	102.915	0.818665	0.0194308	0.204781
PROB1	183.349	0.817787	0.0441065	0.346281
LOC102724094	19.1231	0.816893	0.149519	0.648681
HLA-DQA2	452.885	0.816782	0.146945	0.644386
NTRK1	140.365	0.816418	0.158297	0.66724
MESDC1	3539.63	0.816055	0.00223007	0.0430103
GRASP	4271.79	0.815974	0.0224763	0.22335
OVGP1	160.253	0.81501	0.131046	0.608003
JUNB	45643.4	0.814787	0.0339242	0.294295
COL22A1	294.536	0.812334	0.149376	0.648467
CCDC160	3.65885	0.811719	0.187475	0.713261
ETHE1	2496.53	0.811202	0.0466586	0.358099
GNA15	335.18	0.811195	0.130451	0.607446
WDFY2	1988.12	0.809677	1.30581e-06	7.24722e-05
TMSB10	67213.1	0.809006	0.0815944	0.486897
SERPINB3	144.965	0.809005	0.128203	0.603534
CYBA	6258.75	0.808831	0.0683441	0.440554
KRT39	7.07116	0.808607	0.187326	0.712954
HDC	6.21327	0.808432	0.187973	0.714136
NACAP1	2.9561	0.807537	0.180472	0.702499
SMG1	1687.29	0.80691	0.0065269	0.0955142
CNP	39138.5	0.805091	0.00388295	0.0648235
IP6K3	1.00778	0.804981	0.12036	0.585826
C19orf12	2873.16	0.804556	1.94092e-06	0.000103854
ELOVL3	10.921	0.804439	0.182655	0.705443
NR4A3	995.776	0.802127	0.155681	0.663552
CA3	32.7589	0.8019	0.0697461	0.443669
KDM6B	6397.36	0.801832	0.0136886	0.160751
EYA4-AS1	2.3698	0.801779	0.1883	0.714255
LOC100130370	4.47443	0.800535	0.176389	0.697986
CD69	2.96971	0.799697	0.162635	0.676607
ATXN7	1198.06	0.799662	0.00316601	0.05599
BHLHE22	8.37369	0.79947	0.190326	0.717715
PSMA2	9833.05	0.799072	1.46488e-08	1.18946e-06
LINC00649	25.0258	0.798575	0.0848937	0.496375
BMPER	126.219	0.798414	0.0907888	0.516516
JUN	16457.4	0.798233	0.0119692	0.145896
GABARAPL1	14613	0.797726	0.00712533	0.101358
RALB	4036.66	0.797205	0.00458061	0.0738703
FTH1P3	17.7812	0.796971	0.0517188	0.378313
FAM21A	3140.39	0.79625	0.0351807	0.300995
GRIK1-AS1	0.871684	0.795655	0.124253	0.594202
PVRL2	15940	0.795619	0.0121098	0.146853
FOSL1	1652.2	0.79542	0.0214943	0.217182
USP42	1398.16	0.794184	0.00131424	0.0282738
GZMM	7.82805	0.793825	0.159101	0.668335
ZNRF2P1	122.396	0.793711	0.0214667	0.217182
CSRNP1	10564.4	0.79329	0.0325268	0.287614
LDLR	13774	0.792881	0.0102808	0.129788
CALCOCO2	10142.2	0.792713	4.42195e-07	2.77049e-05
KCNN3	391.042	0.792554	0.0212059	0.216117
LOC374443	65.0396	0.792291	0.022145	0.221111
TRIM5	641.377	0.791661	0.0786657	0.475546
LRP2	5.40866	0.791066	0.169906	0.688466
SCNN1D	78.727	0.790712	0.142639	0.634749
FOXE3	1.09922	0.790273	0.164857	0.679254
DUSP5	13109.9	0.790251	0.12026	0.585826
OR13A1	17.2875	0.790037	0.146989	0.644386
CCDC85C	5286.74	0.789874	0.00119461	0.0260492
SGMS1	2035	0.789854	0.00786278	0.108637
TICAM2	26.6751	0.788306	0.0939803	0.522982
SCYL3	966.565	0.78813	0.00395527	0.0655589
GABRP	52.4569	0.787989	0.197353	0.732415
SORBS1	1050.98	0.787669	0.00656329	0.0959123
PLEKHA7	650.792	0.787589	0.0506408	0.374344
HIST1H4H	24.3958	0.786589	0.0326768	0.288238
DDX23	10726	0.785793	0.00263888	0.048776
CTNNBL1	3858.92	0.785475	0.000220147	0.00657228
C4orf32	508.101	0.785404	0.000633953	0.0157305
DDR2	470.731	0.784627	0.0412328	0.33069
LINC01272	110.267	0.784079	0.173727	0.693795
GCGR	1104.26	0.783952	0.107411	0.554628
HIVEP3	1474.12	0.78358	6.25237e-07	3.79286e-05
LOC102724820	1.63131	0.783154	0.151647	0.654333
CDKN1A	64573.7	0.78285	0.0487798	0.367848
LOC100130298	1.65085	0.782464	0.12541	0.596958
CHST2	1769.36	0.782406	0.0150356	0.171549
EPHA2	1915.94	0.78227	0.00911098	0.119352
CARD14	14.1557	0.780881	0.169734	0.688331
RDH14	285.666	0.780546	0.0101181	0.128199
CYB561D2	2602.13	0.779002	0.000628628	0.0156916
MMP19	324.04	0.7788	0.0343118	0.296611
PAPPA	445.812	0.778763	0.108013	0.555965
LOC100507195	1.52924	0.778023	0.127201	0.60147
GPRC6A	2.25292	0.777916	0.20326	0.742796
KDM7A	2555.98	0.776671	0.0307751	0.276221
LAMC2	17883.6	0.776265	0.000713324	0.0172687
BTN2A3P	13.1711	0.775367	0.130745	0.607509
TGIF1	2395.71	0.774467	0.00275826	0.0502702
RAPGEF5	1055.61	0.773752	0.0794655	0.477892
CYP2J2	421.083	0.772554	0.0762536	0.467193
KRT14	1.92682	0.772278	0.197458	0.7326
LINC01359	4.53843	0.772149	0.18034	0.702367
AGPAT3	9475.24	0.77187	1.36488e-05	0.000589694
NPHS1	624.778	0.771769	0.147199	0.644662
LOC101927468	40.7166	0.77176	0.145857	0.642138
JAK1	24464.3	0.771471	0.0347185	0.298766
FOXD1	24.9308	0.77088	0.203759	0.743754
TNFRSF10A	181.01	0.769365	0.012023	0.146295
RNF122	650.015	0.769361	0.141521	0.631848
NDUFA9	9437.28	0.768423	3.33102e-05	0.00128014
TAAR1	12.4891	0.767885	0.212737	0.760562
SNORD58C	1.62131	0.767375	0.210203	0.7554
IL4R	3620.41	0.766419	0.0373795	0.312132
RSPO1	20.9021	0.765142	0.196059	0.729936
STARD13	2523.21	0.765018	0.0319653	0.283928
RHOU	1239.23	0.763179	0.0145454	0.16807
ICOS	1.14652	0.763175	0.173692	0.693795
ARHGEF10L	7268.73	0.762766	0.0262839	0.249655
AKIP1	2667.07	0.762567	0.0046733	0.0749021
PRRC2C	7246.32	0.761723	0.0159864	0.178589
SNORD31	1.75783	0.761532	0.209829	0.754884
BFSP2	2.3662	0.761495	0.190955	0.719049
NIM1K	672.532	0.76051	0.0140798	0.163687
PTPN12	2462.62	0.75994	0.0163987	0.181735
ITGA1	2492.35	0.758734	0.0630315	0.421505
ACE2	125.533	0.757333	0.102185	0.541802
RAB20	2583.11	0.756986	0.0393702	0.321431
NHLH2	8.40971	0.756435	0.215007	0.763576
WDR16	18.1981	0.755651	0.208471	0.752451
RBM11	148.173	0.755476	0.00225711	0.0433714
SLCO5A1	506.744	0.754787	0.108663	0.557694
LIMD2	752.355	0.754188	0.108791	0.55808
C6orf132	777.581	0.754132	0.101487	0.541582
LOC101927272	1.12261	0.75404	0.178936	0.700833
ST7-AS1	363.114	0.754015	0.124788	0.596036
PRRX2	131.513	0.753999	0.158091	0.66724
PVRIG	3.7187	0.753655	0.184396	0.708783
CHGA	467906	0.753162	0.0189523	0.201779
SDCBP2	20.9227	0.753044	0.147306	0.644662
PSENEN	6400.21	0.752757	0.00543144	0.0833407
SLC18B1	1207.41	0.751535	4.78959e-05	0.00177846
LY75	293.639	0.75152	0.16339	0.676943
TRADD	1712.77	0.751359	0.0453691	0.353072
TTC39B	799.677	0.751083	0.0339681	0.294295
IGFBP3	20701.1	0.750944	0.195787	0.729457
ACVR2B-AS1	100.55	0.75094	0.01304	0.154701
CDH20	21.2515	0.750906	0.186579	0.711555
PLEKHF1	699.19	0.750479	0.100793	0.539734
TOB2P1	73.3302	0.749498	0.0747681	0.4623
NCKAP5	302.55	0.748817	0.0492028	0.369339
VIP	34.9661	0.748019	0.209444	0.754377
CHRNA1	54.1692	0.747929	0.208385	0.752347
GPD2	3537.58	0.747905	0.00358195	0.0611687
PLA2G4A	1038.87	0.747403	0.178833	0.700755
DCN	2933.95	0.746487	0.10425	0.545914
CFL2	2995.26	0.74635	0.0971555	0.530188
DENND3	855.337	0.745772	0.0933408	0.521484
MT3	64.4387	0.745656	0.226205	0.779351
SPRR1B	26.1353	0.745382	0.224975	0.77741
HCG22	1.55786	0.744742	0.197604	0.7326
CYP26B1	1371.08	0.743884	0.111931	0.565252
NXT2	335.297	0.743768	0.0104448	0.131382
ADPRH	1720.72	0.743433	0.00392088	0.0652428
SLC11A2	6336.86	0.741353	0.04734	0.361467
SPTA1	1.82007	0.741204	0.139612	0.627949
BRCA2	37.9319	0.741022	0.0356487	0.302856
TLE4	765.902	0.740852	0.000868568	0.0201392
PARP15	4.02826	0.740766	0.229827	0.784103
LINC01137	1132.24	0.740615	0.00875306	0.116864
CACTIN-AS1	12.516	0.739868	0.175945	0.697986
LOC101926963	61.1001	0.739318	0.05516	0.390215
MIR4750	3.9857	0.73907	0.218917	0.768115
ARHGEF35	749.177	0.738949	0.0290601	0.267227
FERMT3	457.662	0.737702	0.026438	0.250777
KL	1147.04	0.73736	0.121906	0.588282
PPP1R18	5876.47	0.73713	0.00424495	0.0695122
CCND1	6814.6	0.736516	0.00161373	0.033375
NPFFR2	109.059	0.73614	0.145175	0.641273
LOC100499489	553.205	0.736006	0.0466113	0.357937
C5orf27	33.1962	0.735954	0.198382	0.734144
FAM20A	685.89	0.73555	0.136464	0.621096
ARHGEF34P	315.027	0.735141	0.0511432	0.376059
A2M	7598.19	0.73439	0.196091	0.729936
BCL2L15	236.897	0.73358	0.170983	0.690188
SLFN11	439.009	0.732579	0.0472563	0.361225
TXN	14884.1	0.73214	0.00191878	0.0383168
RORB	262.846	0.731794	0.0485891	0.366964
PFKFB3	9082.66	0.731734	0.093679	0.52214
NFKBIB	3195.49	0.731341	0.000546681	0.0140494
NIPAL4	638.394	0.730647	0.230341	0.784649
PLEKHG3	8107	0.730413	0.0209414	0.214201
LGALS9	3957.5	0.730122	0.210207	0.7554
PFKP	18917.8	0.729705	0.0685606	0.441269
PRG4	6333.03	0.729674	0.106539	0.552499
TRAF3	3798.96	0.72944	0.000376707	0.0102492
CXorf38	1961.27	0.729422	0.00677655	0.0980672
GJD2	2151.73	0.728816	0.0522716	0.379939
PARP8	2404.61	0.728449	0.000335533	0.00936083
STARD4-AS1	5.45849	0.728402	0.224116	0.776036
ST3GAL1	6587.2	0.726915	0.000572792	0.0146125
HIVEP1	1864.27	0.726912	0.000789743	0.0186219
OXER1	93.3434	0.726592	0.102192	0.541802
NKG7	38.4903	0.726171	0.0903783	0.515164
GK3P	1.88561	0.725934	0.195542	0.729194
PROCR	2402.29	0.725339	0.0106112	0.132994
HMGA1	14176.2	0.725037	1.72121e-06	9.25728e-05
POMP	6524.67	0.724798	3.09935e-05	0.00119773
HERC5	1735.01	0.724492	0.0154609	0.174494
S100A16	6713.55	0.72395	0.06223	0.418773
RBM43	268.646	0.723694	0.0195193	0.205307
SLC22A20	5.70913	0.722505	0.225106	0.777732
BAIAP2L2	702.656	0.722159	0.059405	0.406484
DOCK10	2278.75	0.720866	0.139261	0.627666
MMP9	2932.16	0.720087	0.0895097	0.511751
GYS1	3544.34	0.71981	0.0875345	0.505163
CYP4F11	440.615	0.719674	0.0826598	0.490406
KIF17	217.665	0.71876	0.0127974	0.152603
CDYL2	162.322	0.718389	0.142865	0.635185
CCDC127	2021.4	0.718367	0.0186806	0.200116
MYO1E	4801.94	0.716813	0.0046484	0.074675
MVP	36884	0.716765	0.00958174	0.123275
PRR16	298.714	0.716463	0.0736965	0.45839
MYT1L-AS1	1.72678	0.71614	0.233632	0.788777
KCNQ3	354.992	0.715468	0.181331	0.703694
RIMKLB	781.816	0.71541	0.00646889	0.0949985
CDCP1	19418.2	0.715327	0.082702	0.490431
STARD4	454.922	0.715298	0.0361069	0.305654
TLCD2	425.197	0.71429	0.0231962	0.228545
XPNPEP1	5311.7	0.714118	0.00499295	0.0787904
IFNL2	5.88051	0.714073	0.147762	0.644819
CTAGE15	12.5018	0.713232	0.241884	0.800069
HEATR4	13.4798	0.713148	0.169154	0.687632
RAC2	871.684	0.712345	0.100003	0.538685
SLC30A1	1038.54	0.712179	0.0915681	0.518359
MREG	465.758	0.71214	0.0205805	0.211772
IRF4	59.0645	0.711893	0.244776	0.804495
C4orf47	38.5677	0.711879	0.186483	0.711555
HM13	20021.7	0.711331	7.61661e-05	0.00269395
MUCL1	64.0075	0.711211	0.238225	0.795823
ZNF217	1607.25	0.711161	0.0456859	0.354414
HOXD3	1.24807	0.711113	0.230887	0.785611
POLR2M	179.559	0.71095	0.0541207	0.385929
FEM1C	1246.02	0.71088	0.0743704	0.461032
COLEC12	173.347	0.710717	0.0971514	0.530188
AP3B1	5897.97	0.710627	0.000600271	0.0151469
C4BPA	198.566	0.709913	0.231312	0.786186
MIR27A	9.96347	0.709835	0.204883	0.745361
SALL1	120.972	0.709606	0.114423	0.572473
PDE4D	1324.78	0.709269	0.00577474	0.0873241
RNF149	3145.01	0.709066	0.00164288	0.0338584
KIF5A	1972.32	0.708998	0.0386954	0.317594
PRKD3	1744.56	0.708848	0.0201471	0.209092
FGFBP1	284.718	0.70855	0.233009	0.787645
RFFL	458.715	0.708535	0.057337	0.398704
KRT79	2.67224	0.708493	0.228049	0.78233
GPR115	98.4105	0.708236	0.216391	0.766108
ZCCHC2	1542.43	0.708211	0.115765	0.575597
MRAS	2275.68	0.707823	0.00124492	0.0269772
UCP3	27.3919	0.707587	0.0410719	0.33003
EN2	7.6091	0.707464	0.225181	0.777842
SH2D4A	914.718	0.707313	0.159146	0.668355
FAM71E2	1.40477	0.706114	0.189932	0.717117
LYPD3	270.455	0.704964	0.160698	0.671897
DHTKD1	1976.63	0.704814	0.003536	0.0606819
IRX4	330.367	0.70473	0.212609	0.760365
IFNAR2	2813.08	0.704457	0.0178426	0.192822
CYB5R2	288.635	0.70432	0.174802	0.695873
CLDN1	3322.65	0.704309	0.173508	0.693766
CLMN	3148.44	0.704106	0.00587316	0.088428
PIK3R3	1646.54	0.703842	0.000826768	0.0194291
ACPP	2713.52	0.703817	0.158656	0.668111
RHOH	57.0332	0.703763	0.162336	0.67589
LINC00426	3.65656	0.70373	0.236338	0.793286
LOC388692	28.8513	0.702997	0.157737	0.667136
MAK	9.62315	0.702353	0.248281	0.808413
ARID5B	5868.33	0.702261	0.190331	0.717715
IQUB	20.5364	0.702045	0.0983741	0.534184
MEG8	16.031	0.70196	0.11159	0.564523
TMEM165	4447.75	0.701928	0.0142639	0.165585
LINC00342	51.7728	0.701225	0.186302	0.711555
MSC	3384.42	0.70122	0.00216215	0.0419899
INO80B	16.2689	0.701191	0.0850139	0.496799
SNORA75	0.735591	0.701075	0.159635	0.669869
ARSJ	435.905	0.700683	0.058299	0.403125
NETO1	5.73933	0.700277	0.253357	0.814144
CNDP2	20208.3	0.698845	3.41208e-07	2.17747e-05
GSDMC	7.17984	0.698735	0.181579	0.704006
GCSAML	7.10729	0.697733	0.243571	0.802597
FHDC1	926.028	0.697578	0.020982	0.214319
B3GNT5	1026.68	0.695833	0.110816	0.563063
SERPINE1	32374.2	0.694268	0.140963	0.630303
SMG1P5	11.0113	0.69321	0.224423	0.776648
RAB27A	4448.06	0.692911	0.00066395	0.0163004
TMX1	3764.5	0.692221	0.00403635	0.0666381
USP15	1728.92	0.692188	0.00354922	0.0607328
UBA6	1404.85	0.691583	0.0117495	0.143637
LRP10	24697.5	0.691271	0.0264026	0.250555
ARHGAP30	87.723	0.690908	0.127215	0.60147
ABCC1	4468.18	0.690772	0.0120662	0.146565
TP53BP2	4883.18	0.689811	0.128224	0.603534
GLIPR2	1354.54	0.689321	0.17238	0.691866
ARMC3	2.39052	0.689134	0.260336	0.825279
DHX36	3504.07	0.688842	0.00436066	0.0708158
DUSP10	1090.82	0.688647	0.00383776	0.064378
ASCC3	3729.67	0.688577	0.0950265	0.526063
BRINP2	66.7489	0.688505	0.166276	0.682316
CRABP1	8.29064	0.688498	0.247213	0.806953
LOC100130992	59.5647	0.688191	0.101344	0.541395
TTLL4	1293.49	0.6875	0.000564626	0.0144395
TMEM2	3640.32	0.68736	0.0270549	0.25512
SPPL2A	2812.65	0.687226	0.0289637	0.266967
HEXDC	1070.53	0.687005	0.126517	0.599625
LOC101928791	1.66248	0.686851	0.221647	0.773171
MMP16	415.046	0.686714	0.067938	0.439334
ASS1	7641.99	0.686678	0.139602	0.627949
TICAM1	4513.03	0.686658	0.00758807	0.106057
SH3D21	238.746	0.686358	0.170842	0.690188
GPR39	424.679	0.686041	0.176694	0.697986
IRF2BPL	10666.7	0.685656	0.0303216	0.273918
SLC17A8	1.28388	0.684797	0.203372	0.742863
OR2A7	39.5892	0.684674	0.164459	0.678783
CLEC4D	1.40431	0.683937	0.162922	0.676665
AKAP2	35.0703	0.682908	0.22432	0.776432
POU5F1	64.0095	0.682788	0.231353	0.786186
DOCK4	467.552	0.682684	0.0588574	0.404824
ARL2-SNX15	1.37249	0.682677	0.163523	0.676943
MPPE1	2692.84	0.681966	0.00601766	0.0900191
PSMB2	13448.1	0.681786	1.7915e-05	0.000747883
PDLIM4	4276.11	0.68164	0.0710882	0.44872
LGALS3BP	75775	0.681315	0.126389	0.599293
MIR103A2	11.819	0.681257	0.143055	0.635706
SLC9A8	3133.44	0.681158	0.000426999	0.0114385
RCN1	13095.5	0.680173	0.00866516	0.116136
UBALD2	3593.45	0.679763	0.0155294	0.175172
LSR	18002.7	0.679592	0.00537193	0.0827927
HERC2P10	1.3453	0.679036	0.16511	0.679612
KCNK2	1.54437	0.678973	0.19666	0.731179
ADRB2	111.942	0.678457	0.0644914	0.427104
PIK3C2G	68.2987	0.678077	0.13058	0.607446
CRHR1	52.604	0.677026	0.259855	0.824363
STX17	1955.76	0.676937	0.00195912	0.0389362
STK10	2335.2	0.676658	0.015078	0.171573
MMP2	32595.8	0.676454	0.0711182	0.448774
PIEZO1	4409.13	0.676224	0.17182	0.691555
BTG1	19817.8	0.676125	0.0201815	0.209214
ITGA3	19816.9	0.675913	0.0521065	0.379478
FCGR1A	25.8488	0.675901	0.273092	0.838548
HBA2	1.34268	0.67584	0.166461	0.682592
NTN1	3271.73	0.675584	0.00971226	0.124341
FAM21EP	77.7079	0.675523	0.153201	0.658089
C6orf165	32.2934	0.675504	0.110615	0.562367
PITX3	3.09764	0.67517	0.268339	0.83387
LOC101929335	2.87349	0.674698	0.269598	0.83496
MITD1	831.2	0.674666	0.00723783	0.102538
GPC4	757.771	0.67464	0.216958	0.766108
MAP2K3	7400.74	0.674461	0.00294275	0.0528226
KCNE1	8.562	0.674429	0.249292	0.809821
CEACAM3	1.39754	0.673868	0.167162	0.68412
EVA1C	1295.15	0.673359	0.00514161	0.0804105
SPATA6L	308.733	0.672663	0.00530838	0.0822386
CDH23	129.369	0.672502	0.247453	0.807427
DDO	320.565	0.672304	0.00398337	0.0659722
CCR5	32.009	0.671799	0.238129	0.795823
EDNRB	1740.45	0.671726	0.202604	0.742021
CREM	2321.39	0.671647	0.0479485	0.363983
MIR3916	14.5615	0.671561	0.196705	0.731179
LYPD1	2346.62	0.671201	0.173675	0.693795
LOC100126784	633.059	0.671166	0.040822	0.329003
RASD1	38341.8	0.670886	0.0370897	0.311007
KIRREL3-AS3	1.39515	0.670671	0.245457	0.804769
ETV3L	1.27403	0.670633	0.168897	0.687313
LINC00189	1.26541	0.670584	0.208546	0.752451
SNORA16A	2.86182	0.670367	0.275815	0.841812
CD2AP	3833.42	0.669342	0.0127201	0.151866
NPAS4	480.193	0.668736	0.194052	0.726101
GEN1	90.9964	0.668575	0.0210859	0.215172
SIRPB1	86.1405	0.668341	0.241393	0.799438
RFX3	995.929	0.668302	0.0811997	0.485941
PITX2	1.64291	0.668094	0.26549	0.832373
SLC46A2	4.57494	0.667798	0.268555	0.83387
MIR663A	4.62856	0.666978	0.277591	0.843082
CLUHP3	135.16	0.666167	0.10983	0.560236
QSOX1	25674.6	0.666076	0.134871	0.616806
PLXNA1	3356.31	0.666065	0.0422288	0.336862
SMOX	1905.93	0.665849	0.0656348	0.431663
TLX1	5.31461	0.665657	0.273874	0.839741
CLEC2B	190.866	0.665506	0.111442	0.564048
FLJ35934	1.26315	0.665467	0.212252	0.759756
CCDC116	5.19495	0.663291	0.282268	0.846142
HLA-DQB2	223.958	0.663232	0.234911	0.790942
SCPEP1	8691.97	0.66268	0.0125205	0.149987
ERI1	964.621	0.662516	0.0166906	0.184188
MIR1304	4.77337	0.661696	0.270064	0.83539
SNORD88B	2.54462	0.661321	0.283776	0.847487
WDR93	14.5146	0.661059	0.246825	0.806314
NOD1	468.968	0.660968	0.16424	0.678494
UBP1	3973.57	0.65998	0.035036	0.300382
SMTN	2474.66	0.659973	0.12872	0.604575
HIST1H2BC	158.028	0.65922	0.168184	0.686284
GIMAP4	384.811	0.658648	0.051221	0.376366
PPP2R1B	3378.36	0.658424	0.0122878	0.148049
APOBEC3A	5.08897	0.65842	0.171167	0.690223
NTRK2	956.026	0.65842	0.181332	0.703694
B3GNT2	1320.1	0.658196	0.0449683	0.351048
MAP3K14	1130.44	0.657311	0.0398642	0.324575
GNA14	43.2317	0.657306	0.200237	0.737483
C16orf46	126.885	0.657184	0.0533087	0.383338
LGALS8	4894.31	0.656642	0.00414917	0.0682308
ARHGAP8	4.02518	0.656337	0.286373	0.848612
LOC285629	43.7036	0.656265	0.27244	0.837947
HTR6	4.05489	0.656238	0.276532	0.842154
MOB3B	600.768	0.655946	0.00500456	0.0788785
SPINT1	23676.6	0.655643	0.0918206	0.518709
ADC	954.346	0.655432	0.103869	0.545372
TOE1	840.117	0.655385	0.0132347	0.156506
MIR4523	8.44472	0.655247	0.26617	0.832901
ITGA6	1174.06	0.654869	0.0914352	0.518103
QKI	1946.44	0.654642	0.0263642	0.250304
ANO9	636.939	0.654209	0.275182	0.840653
YEATS2	3426	0.654163	0.00501821	0.0789342
LGALS9C	3.92723	0.653838	0.269403	0.83496
SLC40A1	5594.64	0.65343	0.0545094	0.387961
KIF25	1.11031	0.653068	0.271927	0.837673
LPGAT1	6884.29	0.652963	0.00708669	0.101031
RIPK3	771.388	0.652778	0.0675488	0.437967
ABCA1	1171.36	0.652647	0.162845	0.676665
HKDC1	1920.91	0.651828	0.000369039	0.0100819
SIRPG	1.10544	0.651315	0.273248	0.838554
TNFAIP1	5921.65	0.651194	0.00800825	0.109945
F11R	14214.7	0.651157	0.000458948	0.0121232
TPBG	1184.97	0.650921	0.0436305	0.344097
C14orf64	4.38417	0.65088	0.284775	0.848343
STAT6	7697.71	0.650716	0.182411	0.704792
SLC41A2	1100.54	0.650708	0.00539338	0.0830007
TPSG1	12.4637	0.650643	0.252026	0.81245
C19orf38	154.447	0.65064	0.0566131	0.396976
CARD6	845.183	0.650415	0.000828869	0.0194565
SMURF1	4206.85	0.650346	0.00447543	0.0723418
CLIP3	9938.01	0.650223	0.0209765	0.214319
ELK1	5451.59	0.64985	0.000250722	0.00730701
FRRS1	84.7197	0.6497	0.192229	0.722652
FAM209B	14.8998	0.649644	0.167053	0.683915
ZBTB18	1439.45	0.649254	0.00236131	0.0450831
BRINP3	10.2227	0.648861	0.260913	0.825836
S100A2	261.863	0.648291	0.123142	0.590946
UBR2	2900.06	0.648232	8.50491e-09	7.21465e-07
C14orf39	3.9853	0.648145	0.291454	0.855254
FAM83C-AS1	3.36626	0.648006	0.285406	0.848343
PVRL1	10005.3	0.647758	0.0280618	0.261659
EXT1	3492.8	0.647449	0.0506371	0.374344
FUT5	3.96737	0.647241	0.293975	0.857663
EPS8L3	200.067	0.646806	0.262421	0.828347
RNF223	74.0972	0.646219	0.169774	0.688331
PELI1	1854.26	0.645459	0.131892	0.610541
KCNT2	122.138	0.644993	0.123021	0.590946
RSPH4A	74.6288	0.64488	0.17417	0.694812
SAMSN1	132.35	0.644527	0.0954822	0.52663
MGRN1	8440.65	0.644168	0.00904721	0.118784
DNAJC12	23135.4	0.643946	0.118127	0.580072
C10orf55	16.2249	0.642943	0.17672	0.697986
SPATA9	4.14845	0.642839	0.297496	0.859854
PJA1	5083.74	0.642512	2.46741e-05	0.000982631
PSORS1C3	8.7437	0.641841	0.296824	0.859844
RHBDL2	68.9289	0.640631	0.168373	0.686708
FAM177A1	4436.71	0.640562	0.00625268	0.0926054
STAT3	31778.5	0.640548	0.00201605	0.0396521
LOC101927457	116.24	0.640457	0.227852	0.78204
PDIA6	28721.9	0.640096	4.72408e-08	3.48346e-06
CHRDL2	219.064	0.639948	0.298531	0.861259
KSR1	887.516	0.639807	0.118129	0.580072
VPS13C	5536.76	0.63979	0.000534393	0.0137846
SPHK1	5284.51	0.639385	0.0426982	0.339451
LRRK2	80.2203	0.639114	0.0989134	0.535719
ZNF620	307.346	0.639094	0.0303488	0.274046
ELMO2	6057.07	0.638874	1.42701e-05	0.000615264
SPTBN5	46.4486	0.638159	0.295105	0.858877
MALL	396.4	0.637688	0.145893	0.642163
TNFSF13	512.628	0.637679	0.131057	0.608003
TLL2	282.319	0.637536	0.161906	0.675189
VCPIP1	1741.77	0.636438	0.0961081	0.527744
UNC119	4314.58	0.636337	0.00974115	0.124558
ENDOD1	12340.2	0.63627	0.178603	0.700379
LRRC27	904.545	0.63518	1.9947e-05	0.000817788
STIL	84.7148	0.635066	0.138442	0.625868
IGFL4	2.32279	0.635022	0.295443	0.859252
PHACTR1	96.8097	0.634986	0.156986	0.665308
MLLT6	7656.55	0.634666	0.0295936	0.269912
LOC440461	1.12918	0.633534	0.283378	0.847487
CDK18	2163.07	0.633277	0.223186	0.775338
MLIP-IT1	1.34782	0.633098	0.267402	0.833863
CACNA2D1	1054.38	0.632656	0.104281	0.545914
MED15	7082.81	0.632415	0.0084486	0.114336
TIGIT	2.89105	0.63209	0.294032	0.857663
MDK	11965.7	0.631967	0.0521592	0.379478
TBC1D3P1-DHX40P1	5.52745	0.631066	0.297808	0.860069
TNFRSF10B	3158.33	0.630951	0.0583887	0.403125
SEC24A	2197.14	0.630926	0.144127	0.638157
DCDC1	13.5357	0.63075	0.291976	0.855873
HIST1H2BD	814.439	0.629864	0.0368073	0.309466
SAA4	2.18148	0.629813	0.209803	0.754884
CXCR5	3.27414	0.629798	0.28596	0.848343
CDC25B	3321.65	0.629414	0.0255917	0.245765
RAB39A	305.03	0.629392	0.215123	0.763858
TMEM62	2138.45	0.628597	0.000909666	0.0207762
ATP1B4	1.60203	0.627951	0.257365	0.821081
NKAPP1	78.8694	0.627396	0.0288441	0.266187
ZFYVE26	2546.63	0.627287	0.0107141	0.133881
TNS3	21094.2	0.626828	0.173318	0.693408
LRFN5	387.623	0.62664	0.0828649	0.490774
PLIN1	74.8349	0.626528	0.180258	0.702367
C1RL	2525.96	0.625823	0.135569	0.619019
PPM1J	119.749	0.625663	0.187764	0.714047
P2RY6	399.031	0.625639	0.186953	0.712206
SELM	8159.92	0.625609	0.0025635	0.0479348
CDH8	20.8021	0.625227	0.310935	0.872375
TNFSF14	26.1077	0.625035	0.217639	0.766531
TMOD1	40325.1	0.624942	0.0189859	0.201779
PTGS2	18354.9	0.624918	0.292841	0.856575
WDFY1	3020.74	0.624479	0.0278003	0.259686
NAB1	2107.23	0.624328	0.00698917	0.100103
OR1L8	1.10021	0.624287	0.290569	0.854033
TCIRG1	3445.49	0.62403	0.21685	0.766108
LOC101927911	38.8915	0.623264	0.226447	0.779606
TMEM92	185.379	0.62314	0.309268	0.870724
PIH1D3	1.14131	0.622909	0.236998	0.794291
SH3BP2	2159.82	0.622817	0.0848767	0.496375
EVA1A	2755.6	0.622174	0.0182235	0.196227
HOPX	5716.12	0.622073	0.073602	0.458158
GRHL3	77.9227	0.621434	0.258769	0.822806
OSCAR	30.7836	0.621347	0.278169	0.844204
KIAA0247	12206.8	0.620879	0.0959833	0.527517
ERP44	9124.76	0.620165	0.000732483	0.0175695
HAO2	3.70534	0.620078	0.189199	0.715711
TMEM52B	4.10939	0.619958	0.314445	0.875729
RASGRP2	6.77782	0.619778	0.272851	0.837947
AANAT	3.23328	0.619732	0.3152	0.875845
RNF31	3415.69	0.61922	0.0181239	0.195457
RPRD1B	2586.8	0.618379	0.0602736	0.41036
HIST1H2AC	500.197	0.618078	0.048016	0.364098
FRMD4B	667.034	0.617963	0.0625875	0.420366
PLEKHG1	417.096	0.617041	0.136417	0.621055
GSAP	570.477	0.616967	0.163279	0.676943
C1QA	283.093	0.616717	0.306323	0.868524
ARHGEF11	4923.26	0.616628	0.0257134	0.246367
PAPOLB	3.237	0.616555	0.296823	0.859844
RBPMS-AS1	83.9412	0.616512	0.156376	0.664749
NUCB1	52906	0.616371	0.0753256	0.464233
ZC2HC1C	909.462	0.616186	0.0203661	0.210501
RGS16	2583.68	0.615939	0.0366749	0.308726
RAB38	71.9475	0.615442	0.166535	0.682681
CCDC147	19.8027	0.615296	0.266716	0.833328
TMEM194B	211.25	0.615293	0.0197257	0.20706
CXCR6	2.77388	0.615283	0.293821	0.857663
KCNA2	9.84658	0.61448	0.317803	0.878966
SEMA4A	389.371	0.614375	0.0636128	0.423166
GSTK1	5945.9	0.614328	0.238982	0.796668
HCFC1	6122.96	0.614311	0.0162703	0.18055
CCR1	153.562	0.613379	0.24124	0.799438
CXorf21	4.44594	0.61332	0.314601	0.875834
PLEKHA2	1005.82	0.61324	0.0546888	0.389006
DNAJB5	1810.48	0.61265	0.00369398	0.0627225
SLC44A4	4660.04	0.612569	0.165473	0.680084
TRAF3IP3	16.2214	0.612328	0.320721	0.881026
RAMP3	199.22	0.612314	0.239219	0.796738
CACNG3	2.2983	0.612113	0.267521	0.833863
MYPN	10.8294	0.611754	0.317454	0.878713
TMEM72-AS1	3.12855	0.611365	0.321162	0.881026
RASGRP3	1380.67	0.611256	0.238187	0.795823
PCYT1A	1940.96	0.611132	0.0148345	0.169625
CAMK1D	268.223	0.610576	0.0737883	0.458688
SNX6	2728.65	0.610538	0.00065728	0.0161938
AGBL3	138.348	0.610413	0.067834	0.439299
SCARNA9	1.94883	0.610383	0.308395	0.870344
NHEJ1	1090.79	0.610274	0.00125573	0.0271833
ZFP92	47.5768	0.610134	0.165357	0.680069
CDH1	31230.7	0.610105	0.036928	0.310231
LINC00211	1.11625	0.609775	0.297287	0.859844
SMAD3	4348.84	0.609676	0.0694682	0.443152
DFNB31	2354.96	0.609667	0.057666	0.400058
GDF5	10.2146	0.609548	0.320797	0.881026
VGLL2	3.48772	0.609468	0.320064	0.880928
LRP8	755.474	0.609452	0.0661569	0.433818
DST	16475.9	0.609092	0.0894599	0.511605
STX4	4932.18	0.608899	0.000875725	0.0202601
FNDC3B	8438.71	0.608042	0.121365	0.587104
WWTR1-AS1	6.58586	0.607059	0.319422	0.880542
UGCG	929.401	0.606942	0.13413	0.615171
CES5A	2.70117	0.605699	0.303028	0.866259
ABTB2	759.331	0.60561	0.210497	0.756052
CMTR1	4731.61	0.60483	0.122103	0.588327
CCNA1	99.3234	0.60464	0.246648	0.806193
RPL13AP20	7.95951	0.604108	0.223548	0.775923
CDKN2A	1512.06	0.604094	0.137951	0.624582
SPRR2E	0.982252	0.60397	0.200405	0.737674
SUPV3L1	1569.47	0.603741	0.0678484	0.439299
KAL1	34.7221	0.603557	0.156952	0.665299
MIR635	19.4446	0.603526	0.216157	0.766095
FOXL2	2.59666	0.60331	0.324306	0.883848
MOB1A	1969.06	0.60325	0.0476414	0.362443
STXBP1	31688.7	0.603017	0.00664028	0.0968607
NMNAT2	5055.83	0.602281	0.0588224	0.404717
B4GALT1-AS1	17.1343	0.602275	0.259209	0.823182
CSN2	3.38823	0.601793	0.302308	0.865045
ANKRD53	74.1071	0.60157	0.178619	0.700379
TNFSF8	1.29861	0.600967	0.2008	0.738272
LOC284454	174.038	0.600899	0.160965	0.672408
CDC7	273.316	0.600646	0.02939	0.268642
TREML2	4.80567	0.600567	0.326349	0.885482
EMILIN2	514.716	0.600455	0.0492566	0.369488
ZNF296	206.487	0.600121	0.118917	0.58198
CES3	103.85	0.598977	0.229342	0.784094
F3	3106.65	0.598102	0.185982	0.711555
GCNT2	442.111	0.597662	0.0720596	0.452117
TOP1P1	9.06166	0.597489	0.296365	0.859682
CDC42EP5	724.061	0.59703	0.280664	0.84479
ADPRHL2	4127.59	0.596614	0.00413522	0.068055
NDST2	2344.17	0.596609	0.00566077	0.0859745
PLGRKT	1536.43	0.596027	0.00164523	0.0338584
LCE3D	1.09436	0.596018	0.203854	0.743972
RAB8B	1654.24	0.596007	0.0841485	0.494651
PGK1	48048.3	0.595658	0.13042	0.607446
IFNK	1.08083	0.593692	0.205055	0.745558
TBK1	2320.09	0.593645	0.000143682	0.00457067
AVIL	158.176	0.592816	0.264897	0.832286
DPYS	1.98873	0.592196	0.320983	0.881026
LOC100129697	21.5933	0.592194	0.283034	0.847487
ZSWIM8-AS1	35.3235	0.591923	0.239119	0.796733
LILRB1	23.6275	0.591483	0.289923	0.853691
CPNE6	1.66737	0.59145	0.310619	0.872056
PARD3	4014.19	0.590676	0.0120862	0.146721
PARP11	464.946	0.590301	0.00276617	0.0503685
TNKS2-AS1	13.792	0.590002	0.329502	0.888293
LINC01284	2.26005	0.589495	0.310124	0.871617
HIST1H3A	9.95421	0.589325	0.270085	0.83539
S100A6	48478.7	0.58918	0.0864925	0.502205
HAPLN1	4.62915	0.588946	0.280969	0.84479
CD53	255.947	0.588841	0.0347906	0.299016
VAMP8	7761.36	0.588006	0.0616332	0.41583
PIK3C2B	1420.73	0.587992	0.123653	0.592647
MAPK8	1878.41	0.587713	0.00401678	0.0664202
GFOD1	160.034	0.586672	0.0583673	0.403125
PTPRC	52.1397	0.586499	0.132504	0.611746
SIGLEC1	30.3398	0.58635	0.204888	0.745361
PDIA3P1	536.763	0.58612	0.109924	0.560579
IL1R1	5713.06	0.585968	0.00301556	0.0538774
CCDC134	284.418	0.585837	0.0789967	0.476459
PIM3	14917.8	0.585743	0.0011758	0.0256927
FKBP5	5733.57	0.585069	0.0782381	0.474182
HORMAD1	1.88361	0.584579	0.23792	0.795531
ANXA1	3028.52	0.584571	0.217446	0.766108
GNB4	594.598	0.584415	0.00635127	0.0936005
LINC01347	72.6482	0.584057	0.198992	0.73552
RRAD	2334.31	0.583709	0.300931	0.863682
TBX1	4.24032	0.582542	0.34506	0.899415
MUSTN1	3.41484	0.582355	0.345105	0.899415
KMT2A	4027.22	0.582351	0.0400326	0.325311
HIST1H3H	3.42037	0.5814	0.327666	0.886954
TREM1	813.134	0.581169	0.327802	0.886954
KDSR	4258.59	0.580494	0.0378656	0.313509
METRNL	1758.06	0.58004	0.182844	0.70581
GSTO1	17407.8	0.579466	0.0071717	0.101809
DERL1	6731.24	0.579126	0.0287755	0.26586
ZFP36L1	12062.7	0.578796	0.171222	0.690315
S100A13	1877.53	0.578791	0.17598	0.697986
DYRK4	2164.62	0.578496	0.0108467	0.134922
UNC5C	289.418	0.57837	0.158877	0.668335
ADPGK	3444.33	0.578101	0.0201325	0.209092
KIF18A	24.0397	0.577967	0.195684	0.729333
CYBB	114.451	0.577815	0.230032	0.784179
FBXO47	3.08187	0.577757	0.349109	0.899415
REL	297.933	0.577643	0.163021	0.676665
DHH	1.17451	0.577472	0.21301	0.760865
CASP3	1539.89	0.577429	0.000512179	0.0133602
RBM12B-AS1	4.18982	0.577104	0.349546	0.899415
CD86	92.7539	0.577033	0.116811	0.57695
EGFR	623.018	0.576978	0.133859	0.614899
ZNF462	1627.65	0.576877	0.201343	0.739331
ATP6V1B2	26201.5	0.576552	0.0608654	0.412455
CRABP2	699.004	0.576335	0.207704	0.751059
SLC1A3	57.0948	0.576063	0.27103	0.836777
GRIPAP1	4711.23	0.576005	0.287678	0.850441
MIR659	8.14584	0.575974	0.307456	0.869259
SDSL	4304.41	0.575927	0.0444663	0.348625
LOC100129617	27.4018	0.575863	0.251683	0.811641
MTHFR	3940.01	0.575579	0.00523226	0.0814826
LINC00921	23.9024	0.575071	0.0967945	0.529894
RBM47	6688.78	0.574404	0.0173534	0.189399
GNS	32547.4	0.574363	0.000715331	0.0172772
BBX	4721.44	0.57417	0.111989	0.565252
SOX3	1.02048	0.573863	0.215406	0.764601
DDIT4	31583.6	0.573806	0.168413	0.686708
TNS4	9.50366	0.573709	0.32604	0.885406
ZNF625	51.0099	0.573466	0.154007	0.660194
EFHD2	7208.63	0.573364	0.0977606	0.53196
TOX3	1294.02	0.572918	0.00354146	0.0607256
S1PR2	873.503	0.572765	0.155663	0.663552
ANK2	492.511	0.572229	0.205874	0.746914
CHMP5	6490.46	0.571797	6.09414e-06	0.000293024
UGGT1	4665.86	0.571735	0.0270361	0.255104
AOC4P	1.64897	0.571674	0.324099	0.883848
RPS6KA5	283.54	0.571612	0.117415	0.578429
SH3RF3	605.744	0.570981	0.0502604	0.373245
C19orf55	383.38	0.570699	0.25209	0.81245
KDM6A	1384.14	0.570179	0.108851	0.558109
PDIA3	68906.4	0.569369	0.0490807	0.369168
CEP152	72.1717	0.569103	0.0608977	0.412455
RABGAP1L	3834.26	0.569079	0.117158	0.577841
ZNF827	964.47	0.568923	0.0869438	0.504035
SLC5A8	42.8307	0.56891	0.330915	0.88943
GOLGA6L10	0.993291	0.568781	0.21815	0.767035
STIM2	1524.19	0.568646	0.00603156	0.0900941
CASC16	2.3683	0.568494	0.29102	0.854391
SEMA4B	20928.7	0.568385	0.128024	0.603534
ADAM17	1446.74	0.568196	0.0521629	0.379478
ADAM8	344.151	0.567213	0.171588	0.691123
SNORA4	3.454	0.567094	0.344197	0.898805
CACNG6	16.2593	0.566686	0.321361	0.881026
KLRD1	3.63632	0.566344	0.358376	0.904263
MTF2	635.777	0.566341	0.00641888	0.0943782
MORC2-AS1	18.3183	0.566159	0.294322	0.857809
LOC728743	680.873	0.566047	0.00898219	0.118483
AGRN	16976	0.565864	0.311361	0.87251
FLRT3	1154.22	0.565681	0.207544	0.751059
TANK	2325.88	0.565643	0.00303802	0.0541395
LRRC3C	2.70443	0.565604	0.347125	0.899415
LINC01338	1.01804	0.565599	0.274515	0.839945
LOC100652824	10.5516	0.565568	0.323695	0.883657
AGMO	3.03528	0.564063	0.338389	0.895514
CKAP4	13481.6	0.563912	0.00594009	0.0891783
IFNGR2	6616.76	0.5637	0.0742972	0.461003
NCOA3	2430.81	0.56347	0.0269487	0.254579
MIR744	1.9782	0.563398	0.337271	0.894825
BCAR1	21010.7	0.563141	0.0501238	0.373165
GIF	23.8676	0.562928	0.361096	0.90493
DLL1	685.763	0.5629	0.1115	0.564206
SHB	4360.78	0.562653	0.01466	0.16874
TOR4A	1677.84	0.562541	0.0671818	0.43734
DUSP16	5668.05	0.561884	0.128049	0.603534
C1QC	912.101	0.561662	0.28956	0.853225
ZSWIM4	2360.16	0.560432	0.0619324	0.41721
LY96	152.994	0.56013	0.165942	0.681469
SLC2A14	12.487	0.559945	0.351609	0.899415
HIST1H4I	1.69443	0.559905	0.328501	0.887399
EFCAB6	110.919	0.559352	0.0364418	0.307632
ANKRD20A9P	2.48172	0.559026	0.360741	0.90452
NOMO2	2108.36	0.558627	0.0396477	0.32319
CRIM1	3266.73	0.558597	0.106357	0.552301
LOC101927406	1.52765	0.558408	0.299493	0.862568
BUB1	155.639	0.558082	0.160886	0.672408
FSD1L	661.638	0.558077	0.0372611	0.311853
POLR2A	16366.7	0.557758	0.0291455	0.267227
NR4A2	1096.25	0.557691	0.309662	0.871175
MIRLET7BHG	63.2465	0.557658	0.170338	0.689681
FBLN5	696.112	0.556876	0.23564	0.792038
KLF5	1020.99	0.556211	0.174968	0.696003
MIR6812	0.751062	0.555843	0.304283	0.866644
PLIN2	16116.3	0.55583	0.183953	0.708173
TIPARP	4035.44	0.555126	0.251313	0.811207
CXorf22	3.0955	0.553994	0.336415	0.894825
SIPA1L1	6206.18	0.553809	0.069663	0.443615
POLN	32.7025	0.553597	0.284062	0.847677
SEMA3A	106.408	0.552997	0.263584	0.830384
RBPMS	3860	0.552533	0.176833	0.697986
BCL10	1295.53	0.55221	0.018418	0.197506
AXL	1315.48	0.552147	0.154727	0.661927
MORC3	1128.33	0.552073	0.26683	0.833328
EIF5A	45831.8	0.551819	0.0169315	0.18606
RBM38	2052.46	0.551748	0.0505321	0.374147
PGAM1	10203.1	0.551667	0.027041	0.255104
CDKL5	102.942	0.551232	0.3074	0.869259
KLHL5	3951.56	0.550953	0.00352097	0.0604738
RALA	4883.79	0.550715	0.017086	0.187219
ADORA2A	5.07692	0.55065	0.37188	0.912608
FUT2	445.674	0.550458	0.276782	0.842254
MIR4442	15.7118	0.55045	0.215979	0.765725
LOC101059948	1.28225	0.550305	0.321742	0.88158
GINS3	463.445	0.549398	0.00858366	0.115341
CDC42EP1	7543.76	0.549241	0.29283	0.856575
VSTM5	3.41042	0.549211	0.367319	0.91046
CMTM6	6543.8	0.548408	0.00759292	0.106057
FAM189B	3939.88	0.548221	0.00303667	0.0541395
LOC101927884	5.43436	0.548078	0.367038	0.91046
ZNF703	1807.82	0.547786	0.0861105	0.500544
CTNNA3	37.8683	0.547327	0.249685	0.810466
CAST	12547	0.547115	0.0005361	0.0138115
ITGA5	12401.2	0.547036	0.262817	0.829471
RNF126P1	1.23493	0.546619	0.324776	0.884311
NUMB	4782.21	0.546534	0.00148111	0.0310319
PTP4A2	12231.9	0.546497	0.0152047	0.172535
UBXN4	10288.9	0.54629	0.000468329	0.0123242
SYNPO	25480	0.546249	0.28134	0.844898
SUMO4	2.47566	0.54624	0.348932	0.899415
ANXA8	5.54205	0.546004	0.33906	0.895773
TMEM179B	4467.27	0.545809	0.111825	0.565162
ANKRD42	497.819	0.545729	0.0487381	0.367703
IL10RB	4990.21	0.54563	0.0536611	0.384546
ST20-MTHFS	10.1127	0.545365	0.309128	0.870534
LINC00235	25.2647	0.545357	0.337525	0.894825
ZSCAN20	171.449	0.545049	0.0675371	0.437967
RPL13AP6	3.28377	0.544546	0.3771	0.915084
RILP	743.282	0.543917	0.217377	0.766108
DOT1L	2965.87	0.543861	0.0363175	0.306955
RBM7	1349.1	0.54363	0.16152	0.674112
SERTAD3	2120.88	0.542841	0.130407	0.607446
ACKR3	1032.2	0.542761	0.306469	0.868576
HIST1H3D	9.044	0.542673	0.367424	0.91046
CCL3L1	1.00267	0.542664	0.232175	0.78624
CES1P1	1.00267	0.542664	0.232175	0.78624
ARHGEF2	3068.16	0.542341	0.0536432	0.384546
PSMA1	9199.95	0.541999	0.00319458	0.0563997
GJB3	134.862	0.541854	0.31361	0.874219
GMPR	1394.56	0.541843	0.157539	0.666605
FAM160A1	279.26	0.541747	0.203465	0.742915
CTSLP2	1.7387	0.541364	0.334284	0.892851
LINC00908	76.6492	0.541283	0.263387	0.830141
INSL4	0.994367	0.541164	0.233033	0.787645
PTN	32.7802	0.541128	0.319096	0.880523
DDR1	62038.2	0.540846	0.0261764	0.249061
STOML1	3987.88	0.540485	0.0562394	0.395553
PLSCR3	10.4884	0.540463	0.275142	0.840653
FAM83E	91.4492	0.539825	0.323799	0.883657
MTF1	1700.92	0.539794	0.0760923	0.466479
ETV3	531.533	0.539768	0.251658	0.811641
TJP3	1318.6	0.539582	0.268409	0.83387
SLC44A1	3519.06	0.53949	0.0198264	0.207501
TFE3	8343.86	0.539132	0.00358505	0.0611715
LOC101926987	4.67227	0.538905	0.369499	0.911862
CCL17	14.0773	0.538263	0.38176	0.91823
N4BP1	3735.74	0.53811	0.000315197	0.00890058
CGNL1	801.085	0.537769	0.156739	0.665299
NSUN3	496.01	0.536988	0.00674499	0.0977461
AKIRIN2	3514.62	0.536982	0.103291	0.543902
MCOLN2	6.84387	0.536921	0.38411	0.919749
ERVV-1	0.887002	0.53689	0.235877	0.792254
VPS13A-AS1	1.44763	0.536541	0.316794	0.877468
SAV1	2797.38	0.536459	0.0501741	0.373245
GMPPB	3885.38	0.536377	0.0336512	0.293226
PGBD5	5150.26	0.536072	0.000901603	0.0206814
FAM69A	382.322	0.536053	0.076466	0.467671
PCDH17	3176.23	0.535881	0.0199855	0.208346
TMEM170A	303.517	0.535783	0.187403	0.713117
IRF3	4279.16	0.534898	0.0647351	0.428175
SFRP1	536.769	0.534815	0.308846	0.870369
TNRC6B	2731.91	0.534752	0.0156798	0.176202
CD19	1.53003	0.534633	0.312519	0.873863
CPT1B	5.33307	0.534355	0.367776	0.910626
TEX38	9.28006	0.53432	0.338526	0.895514
MMP12	157.375	0.534073	0.345671	0.899415
RPS6KC1	1647.6	0.533746	0.0356243	0.302856
SCGB1B2P	35.0965	0.533439	0.321107	0.881026
IER2	4892.15	0.533423	0.0869471	0.504035
CTSW	8.76596	0.533365	0.355364	0.903631
MARCKS	11460.1	0.533004	0.107703	0.55509
CCNL1	1335.53	0.532965	0.0920507	0.518737
ATP10A	229.839	0.532688	0.31927	0.880542
HIST1H2BK	1626.97	0.532473	0.108392	0.557124
ZNF876P	83.6774	0.532472	0.159537	0.669592
NAV3	237.672	0.532334	0.166385	0.682437
MIR21	8.18956	0.532032	0.3719	0.912608
ING1	968.365	0.531959	0.0613165	0.414526
BSX	0.989894	0.531536	0.295812	0.859283
PCDHGB8P	2.06607	0.5314	0.322131	0.881836
GOLGA8J	0.861595	0.53136	0.239082	0.796733
ZFHX2	439.485	0.531303	0.185452	0.711137
LSM12	931.827	0.531299	0.00245825	0.0463822
CCSAP	646.245	0.531281	0.119557	0.584016
DOCK9	2119.7	0.531052	0.0354766	0.302071
CEACAM7	4027.54	0.530609	0.379456	0.916387
TSSK2	1.46194	0.530456	0.359494	0.904323
MRPL14	4372.3	0.530325	0.00283338	0.0514147
SBK3	70.1288	0.530034	0.181333	0.703694
PARP4	3555.97	0.529996	0.135592	0.619019
MC5R	0.98621	0.529858	0.362287	0.906085
RAB31	3715.66	0.529737	0.0283768	0.263273
PAK1	4528	0.529603	0.0154476	0.174438
ZMIZ2	5134.49	0.529457	0.0253216	0.244408
SEMA3C	278.11	0.529366	0.259414	0.823338
FAM110B	1306.27	0.529329	0.089409	0.511455
WTAPP1	69.5791	0.529103	0.386957	0.92107
SEPHS2	10184.8	0.528243	0.00689817	0.0992807
TRAF2	2527.12	0.528113	0.0299006	0.271525
HIAT1	4011.94	0.527918	0.149997	0.650217
EPB41L4A	615.643	0.527642	0.261298	0.826324
ZNF385C	70.5387	0.527515	0.232714	0.786995
HSPA5	81500.3	0.527405	0.00922321	0.120144
ACO1	6247.37	0.5272	0.005091	0.0798789
CHRD	214.66	0.526913	0.336438	0.894825
CIR1	2963.14	0.526685	0.000442573	0.0118102
KCNMB1	9.8684	0.526518	0.372458	0.912637
NUDCD1	1088.19	0.5265	0.0909045	0.516893
ZNF503-AS1	125.181	0.526345	0.0932217	0.521422
LCA5L	74.2655	0.526259	0.111413	0.564039
AKAP3	482.713	0.526227	0.106475	0.552499
RRN3P3	65.9898	0.525755	0.226309	0.779568
NKAPL	240.794	0.525543	0.173492	0.693766
ZXDA	498.496	0.525417	0.141367	0.631411
FRAS1	739.913	0.52525	0.232718	0.786995
FBXO7	19238.9	0.525132	0.000769422	0.0182044
SNORD101	1.49259	0.524999	0.321275	0.881026
ZEB2	1130.36	0.524282	0.127917	0.603249
NEDD1	822.793	0.523847	0.0812707	0.486071
C6orf62	4673.59	0.523573	0.2045	0.745239
TMEM154	201.857	0.523491	0.251354	0.811207
NCR3	0.990795	0.523406	0.303789	0.866644
PDE10A	310.639	0.523019	0.155239	0.662232
GBE1	3708.98	0.522367	0.138653	0.626282
DPYSL5	3.41659	0.522246	0.385523	0.920341
GPRC5A	1288.54	0.522227	0.367068	0.91046
FCHSD2	1685.48	0.522144	0.0466203	0.357937
FAM151B	28.5262	0.522092	0.247634	0.80744
RNF19A	2120.99	0.521828	0.0918693	0.518737
LINC01000	895.769	0.521183	0.119435	0.583562
SLC7A14	3544	0.520707	0.20096	0.738577
AIFM2	4202.52	0.520422	0.0535871	0.384412
CHD5	952.767	0.519984	0.0764614	0.467671
TNFRSF25	13.4377	0.519938	0.397277	0.927599
FRMD7	0.963528	0.519725	0.306282	0.868524
CSPG5	60.9437	0.519372	0.34487	0.899415
ACOT9	1313.12	0.519345	0.00312084	0.055379
SNORD60	3.44762	0.51906	0.395213	0.926663
MPZL1	8701.58	0.518941	0.121147	0.586919
PLD5	12.2079	0.518687	0.398776	0.928473
ALLC	1.34895	0.518527	0.383725	0.919468
HOXB9	6.45222	0.518466	0.400777	0.929386
LINC00869	16.742	0.518389	0.235831	0.792229
PDZRN4	87.3491	0.518374	0.329546	0.888293
RTKN	4020.23	0.517924	0.14738	0.644722
PTPN1	5953.99	0.517763	0.11511	0.574629
MLNR	9.26479	0.517438	0.341341	0.897227
WIPI1	3138.68	0.517298	0.087049	0.504101
R3HDM4	11139.5	0.516701	0.127169	0.60147
SPRY4	1920.09	0.516694	0.0760443	0.46647
GPR56	84250	0.516486	0.269856	0.835342
B3GNT3	738.831	0.515849	0.295705	0.859283
UVRAG	2316.71	0.514678	0.0568417	0.397538
SH3BP1	473.038	0.514563	0.249797	0.810694
RHOF	1053.24	0.514537	0.107428	0.554628
EMR3	1.38653	0.514487	0.382252	0.91829
ITGA2	2595.28	0.514472	0.124716	0.595828
NCKAP1L	101.842	0.514276	0.259112	0.823182
TTC39A	13995	0.513797	0.0505157	0.374147
CCL1	0.890442	0.513736	0.24909	0.809821
LOC100652768	31.8448	0.513678	0.390791	0.923671
MATN1	3.29956	0.513289	0.395955	0.927145
NSMCE4A	1021.81	0.513066	0.115235	0.574629
LPAR5	8.90891	0.513005	0.372396	0.912637
KCNJ2	416.518	0.512547	0.125191	0.596553
MLLT1	8000.3	0.512456	0.0385807	0.317094
XPR1	11408.5	0.512171	0.255161	0.817085
FAS-AS1	0.882723	0.512153	0.250046	0.810997
ZNF648	1.55302	0.511955	0.286018	0.848343
LIMA1	5143.14	0.511617	0.119588	0.58403
LOC388780	6.96597	0.51159	0.389282	0.922783
NAT8	1.62544	0.511469	0.285216	0.848343
PHLDA1	3057.58	0.511312	0.0517397	0.378313
MIR568	31.1864	0.511029	0.166391	0.682437
CST7	22.6456	0.510537	0.301937	0.864572
LINC01266	29.4334	0.510446	0.310212	0.871662
CALM3	28002.7	0.509921	0.153673	0.659169
IL17RA	2822.99	0.509912	0.00392369	0.0652428
RXFP1	5.67344	0.509892	0.334674	0.893093
ARF3	32669.7	0.509792	0.00557139	0.0848021
ZNF438	745.317	0.509425	0.00969452	0.12419
CEBPE	1.98169	0.509195	0.341265	0.897227
PDIA4	14324	0.508581	0.0198473	0.207501
PITPNB	3715.74	0.508426	0.00221274	0.042726
BID	1882.21	0.508245	0.120302	0.585826
LMO2	4367.18	0.508051	0.125126	0.596553
ACSL3	3007.52	0.507974	0.0891043	0.510428
PANX2	525.272	0.507824	0.0476629	0.362474
KISS1R	362.424	0.507758	0.227375	0.781046
EDNRA	956.949	0.507564	0.289602	0.853227
AGPAT4-IT1	1.23273	0.507526	0.402191	0.930588
LOC646626	21.1746	0.507115	0.306576	0.868576
SCNN1B	53.5869	0.50708	0.377787	0.915297
DGKH	66.3722	0.506914	0.167079	0.683915
GCLM	5035.14	0.506591	0.170646	0.690122
LACC1	677.103	0.506539	0.0287926	0.26586
NDE1	848.812	0.506452	0.0455165	0.353743
GREB1L	4.69032	0.506444	0.405816	0.93329
STAU1	11194.1	0.505862	0.0114641	0.141223
LOC101927204	133.577	0.505755	0.0261468	0.249061
MYO5B	6374.06	0.50562	0.0475481	0.362129
SPDEF	27.7699	0.50555	0.3234	0.883524
WT1	7.65009	0.505376	0.401468	0.930108
HIATL1	3071.63	0.505365	0.00676292	0.097938
SMAD1	1705.35	0.50499	0.164887	0.679254
SUSD3	15.6328	0.504828	0.389933	0.923058
EDEM2	4139	0.504119	0.0968499	0.529906
OTOF	4.64257	0.503986	0.401022	0.929674
RCAN1	4032.25	0.503438	0.0351387	0.300892
CHMP1B2P	87.8895	0.503357	0.171102	0.690194
TCAP	18.0614	0.502975	0.361047	0.904915
PLA2G4D	0.880387	0.502951	0.323823	0.883657
LINC01245	1.38019	0.502764	0.345344	0.899415
PSMD6-AS2	10.5071	0.50139	0.346751	0.899415
TANC1	772.561	0.501192	0.140124	0.629058
ELTD1	518.602	0.501016	0.257569	0.821225
XIAP	3466.58	0.500891	0.0587365	0.404526
SNORD79	0.856296	0.500754	0.324855	0.884311
GADD45G	4482.24	0.500511	0.197343	0.732415
DLGAP1-AS1	394.019	0.500466	0.212514	0.760153
TMEM255B	360.761	0.500439	0.186933	0.712206
SCO1	2042.82	0.500122	0.105821	0.550829
NFE2L2	8898.96	0.500078	0.120695	0.585954
FGA	3075.15	0.500005	0.378954	0.91604
LOC283575	3.88046	0.499173	0.412871	0.93639
LRCH1	1519.24	0.499118	0.0623565	0.419354
IGLL1	1.61059	0.499007	0.333416	0.892818
SLC2A1	9835.26	0.498947	0.195341	0.728836
MIR6748	7.45272	0.498878	0.393549	0.925924
RGS7BP	55.4431	0.498022	0.363672	0.907085
CLK2P	1.46571	0.497554	0.385589	0.920341
TIMP1	123876	0.497111	0.267836	0.83387
MARK2	6704.6	0.496856	0.00581774	0.087847
NOMO3	744.7	0.49666	0.26535	0.832373
LOC101928736	269.239	0.496267	0.0213975	0.216684
LOXL2	8310.4	0.496235	0.356952	0.904263
SPATA32	1.12562	0.496202	0.36927	0.91162
LOC728752	219.79	0.496153	0.16952	0.688098
SOAT1	3881.57	0.496146	0.0487127	0.367644
STX1B	48.2886	0.494908	0.305883	0.867985
NT5E	848.675	0.494337	0.360829	0.90452
SRD5A3	1505.22	0.494229	0.261131	0.826149
LPIN1	3335.19	0.493957	0.207274	0.750806
TAF8	877.079	0.493909	0.0187705	0.200764
LINC00222	0.500921	0.493606	0.292395	0.856118
MON1B	2408.82	0.493437	0.0923639	0.518737
PLEKHM1P	239.171	0.493036	0.131833	0.610404
LOC285768	2.04584	0.492998	0.315854	0.876491
AP5Z1	3957.98	0.492662	0.00738159	0.104125
CDKN2B-AS1	47.4645	0.492334	0.329892	0.888293
UBOX5-AS1	1.59429	0.492251	0.415786	0.938499
APOBEC3B-AS1	2.35459	0.49138	0.369322	0.911641
SPATA22	1.74122	0.490541	0.369239	0.91162
HDAC4	1691.44	0.490494	0.188431	0.714283
KRT6C	3.01879	0.490438	0.321979	0.881631
SOS1	2576.81	0.490305	0.128483	0.603734
FAM209A	1.96682	0.490232	0.41717	0.939105
VASN	2110.07	0.489605	0.160461	0.671771
TP73	19.941	0.489431	0.419894	0.940445
KIAA0020	1899.85	0.489099	0.123136	0.590946
HNF4G	130.501	0.488938	0.303636	0.866644
ACBD5	2583.45	0.488654	0.0842236	0.494953
ITGAM	41.3803	0.488263	0.37215	0.912637
ARSB	1713.82	0.488041	0.0513819	0.377283
SPTBN1	32729.5	0.48803	0.177699	0.699531
ILK	11890.4	0.488002	0.000209751	0.00628891
TSSK3	4.06172	0.487847	0.427572	0.944887
ARF6	6193.57	0.487612	0.0162125	0.180247
LRCH3	744.109	0.487592	0.178876	0.700755
TMED10P1	1.87204	0.487588	0.400191	0.929386
C3orf38	1119.59	0.487432	0.102405	0.542108
RPGR	385.826	0.486934	0.0116372	0.142766
HIST2H2BF	4.05609	0.486214	0.394055	0.925924
MFAP5	2.50109	0.485788	0.391467	0.924527
PFKFB4	3095.95	0.485778	0.282291	0.846142
CFLAR-AS1	3.45683	0.485745	0.405866	0.93329
WDR25	4730.77	0.485672	0.355297	0.903631
RASA2	195.375	0.485564	0.254589	0.816476
ZNF710	2313.35	0.485524	0.00817637	0.111592
ANXA8L1	13.6313	0.485252	0.411282	0.935448
TRH	15.5433	0.484912	0.419122	0.940147
POLA2	959.12	0.484843	0.163276	0.676943
ADAMDEC1	102.483	0.484683	0.160927	0.672408
LOC101929319	1.46882	0.48442	0.396362	0.927145
ADAMTS6	41.2428	0.48421	0.315031	0.875834
LOC101927134	0.887988	0.48413	0.335393	0.893804
CBLN3	229.737	0.483914	0.134486	0.616202
LATS2	885.445	0.483771	0.184955	0.710537
MIR219A1	1.37842	0.483382	0.310023	0.871555
RYR2	173.177	0.483234	0.283248	0.847487
ZC3H12C	1337.69	0.482706	0.314862	0.875834
VRK3	2849	0.482429	0.00350308	0.0602847
KIAA0226	2274.72	0.482347	0.0690586	0.442331
C9orf170	1.36945	0.482311	0.308563	0.870344
SAMD11	9329.34	0.482095	0.229457	0.784094
GUCA1B	44.5977	0.482052	0.372159	0.912637
PAK3	1605.42	0.481551	0.0934951	0.521812
GOLGA6L4	3.27307	0.481548	0.433198	0.946595
AIDA	1971.7	0.481527	0.218572	0.767775
CEACAM21	18.6331	0.481473	0.434583	0.947827
MGAT1	14916.6	0.480996	0.00383581	0.064378
CLC	0.779046	0.480892	0.269466	0.83496
LPAR6	191.676	0.480757	0.278912	0.844251
AKAP13	4708.38	0.480034	0.0489645	0.368877
ACTRT3	113.511	0.480012	0.0846574	0.495688
EGLN3	1957.1	0.479989	0.417323	0.939166
ANKRD12	1439.93	0.479803	0.051058	0.375981
RASSF2	354.71	0.479526	0.305094	0.86716
LOC283922	107.174	0.478771	0.121159	0.586919
B9D2	614.98	0.478385	0.0772186	0.470618
EFNA5	2442.88	0.478195	0.0074885	0.105007
LOC344887	3.2274	0.477729	0.428185	0.945261
MIR3609	0.877255	0.477663	0.341757	0.897418
TLR4	126.679	0.477648	0.326201	0.885428
PSMB4	26258.1	0.477614	0.00412601	0.067957
ISOC1	2883.5	0.477441	0.00869849	0.116359
TRIP12	7991.39	0.477352	0.0968365	0.529906
TEP1	1500.23	0.477313	0.17415	0.694812
LPXN	499.927	0.47719	0.110211	0.56151
FYTTD1	6867.77	0.47705	0.28393	0.847487
DIO2	24.1984	0.476964	0.437748	0.948034
KLF10	11104.1	0.47685	0.203185	0.742796
LOC729732	9.25492	0.476786	0.402824	0.931079
SPIDR	3204.65	0.47653	0.0564249	0.39619
IL17RC	4106.56	0.476373	0.103783	0.545253
GTF2H2C_2	6.6895	0.476325	0.380984	0.917574
GNG10	357.579	0.47628	0.0293333	0.268595
PTPRR	35.0211	0.475883	0.431615	0.945809
TRIM6	30.2646	0.475673	0.42692	0.944347
NASP	4143.01	0.475511	0.153496	0.658678
CASC11	0.870848	0.475489	0.343767	0.898805
PSMD12	2996.4	0.475385	0.103867	0.545372
MACF1	15410.3	0.475154	0.0138237	0.1617
PHOX2A	3.43782	0.474893	0.41972	0.940382
TRIM44	4605.82	0.474847	0.214325	0.762384
ARHGAP27	561.456	0.474458	0.174723	0.695873
APBA3	1415.88	0.474384	0.00893648	0.118254
TPI1P2	145.599	0.474266	0.199115	0.735552
KCNN4	50.254	0.474254	0.312018	0.873634
ZNF641	1476.16	0.474129	0.168746	0.687313
PSMA5	8824.96	0.473827	0.000787794	0.0185969
PTPRVP	0.749243	0.473801	0.27405	0.839817
TJP2	7903.31	0.473751	0.152141	0.6554
SLC7A5	38647.4	0.473508	0.102975	0.543708
DOC2B	37.3094	0.473376	0.397407	0.927599
LOC100130744	114.047	0.472929	0.378244	0.915508
FAM153A	7.94739	0.472888	0.394813	0.926455
SCN2A	79.1269	0.472746	0.332131	0.891205
EGR1	4394.46	0.47268	0.242237	0.800603
E2F7	25.2157	0.47257	0.262902	0.829615
HIST2H2AC	56.0021	0.472092	0.404536	0.932556
INSIG1	10841.3	0.47194	0.120746	0.585954
UBR1	1575.02	0.471873	0.0815776	0.486897
SNORD34	6.0741	0.471798	0.397947	0.927599
FAM208B	2715.45	0.471485	0.202994	0.742521
MIR5010	2.74739	0.471424	0.436391	0.948034
P4HA1	4780.27	0.471326	0.28535	0.848343
DOCK9-AS2	131.653	0.471295	0.0951515	0.526063
THBS2	12279.5	0.471209	0.389114	0.922577
SNORD69	1.33855	0.470923	0.413291	0.936638
MIR137HG	12.8711	0.470551	0.281648	0.845067
LRRIQ1	25.5728	0.470381	0.340503	0.89676
DECR1	3959.56	0.470331	0.160181	0.671254
FZD5	2258.33	0.470309	0.0776066	0.472049
FRYL	1413.36	0.470252	0.0111374	0.138014
COL2A1	3.7227	0.470078	0.444564	0.950635
CTTNBP2NL	1449.33	0.469719	0.0221829	0.221383
TUBA1C	14830.8	0.469295	0.0145736	0.168209
NUP62	6658.09	0.469235	0.00357658	0.061127
ITGB1BP2	4.47424	0.469136	0.447069	0.950721
MUC21	38.1767	0.469118	0.422468	0.94201
LOC158435	1.5202	0.468872	0.315051	0.875834
TNN	21.029	0.468835	0.320217	0.881026
LOC100133331	87.4921	0.468807	0.191595	0.720658
ZFR2	268.879	0.468782	0.133953	0.615048
APBA2	224.915	0.468589	0.312434	0.873745
STOX1	33.4893	0.468528	0.397749	0.927599
RC3H2	1393.04	0.468239	0.304145	0.866644
HIST1H4J	2.3553	0.468147	0.414625	0.937739
GCC2	1888.93	0.467638	0.101486	0.541582
EP400NL	109.521	0.467418	0.174774	0.695873
LINC00578	1.88426	0.467329	0.371979	0.912637
L3MBTL3	344.232	0.46721	0.0793586	0.477663
FADS3	1818.32	0.46699	0.276908	0.842254
HIST2H2BA	15.0577	0.466942	0.42268	0.94201
CARD17	0.721106	0.466814	0.278628	0.844204
SCN3A	639.078	0.4668	0.35874	0.904263
LMLN	420.229	0.4668	0.0474648	0.361848
UBB	80203.3	0.466706	0.0129553	0.153871
PI4K2B	1028	0.466554	0.117923	0.579699
PPP2R2B	2573.61	0.466245	0.231508	0.786186
SETD1B	2216.85	0.466175	0.0235004	0.230888
MASTL	729.082	0.46566	0.117807	0.579401
ST14	23352	0.465602	0.216198	0.766108
ZBTB7B	5164.15	0.465578	0.0313576	0.279885
ZNF852	105.396	0.465372	0.0589748	0.405097
DCP1A	2233.22	0.46517	0.276086	0.841812
CD3D	9.81294	0.464798	0.445716	0.950635
FOXH1	3.75766	0.464695	0.450309	0.950987
STAT4	935.423	0.464566	0.0917573	0.518619
FA2H	1405.01	0.464476	0.368467	0.911471
EHBP1L1	3834.11	0.464447	0.198352	0.734144
CHRNA10	14.6317	0.464205	0.301613	0.864449
LOC100996634	6.43875	0.464139	0.45137	0.951524
LOC101927592	8.2143	0.463893	0.430061	0.945345
TCTN2	1070.88	0.46379	0.0412491	0.33069
RGP1	1458.5	0.463392	0.188549	0.714479
RAPGEF3	152.15	0.463378	0.318408	0.879324
CGB7	2.97818	0.462967	0.448728	0.950721
SYCE2	14.2815	0.462941	0.297427	0.859844
SNORD35B	12.0575	0.4627	0.300902	0.863682
ABCC11	23.8327	0.462625	0.38756	0.921182
KIF2A	1475.41	0.462233	0.250755	0.810997
RAD9A	593.504	0.461982	0.0840743	0.494354
RANGAP1	16759.1	0.461749	0.0204203	0.210681
NAGS	422.936	0.461589	0.0793542	0.477663
BRWD3	458.817	0.461289	0.0704104	0.446061
MICALCL	8.90077	0.461288	0.421045	0.941224
IL6ST	10454.2	0.460612	0.247772	0.807638
FGF11	313.237	0.460307	0.430685	0.945345
SMCHD1	1467.89	0.460294	0.0905122	0.515645
RHOXF1	2.63899	0.460095	0.449866	0.950899
SH3TC1	4226.37	0.459938	0.107668	0.55509
C4orf3	8217.24	0.459659	0.197049	0.732065
UHRF1BP1	2437.35	0.45943	0.250614	0.810997
RASAL2	1567.22	0.459369	0.163042	0.676665
PGAM4	4.53606	0.459069	0.452226	0.952097
UBQLN2	10114.6	0.459012	0.201555	0.73985
VSTM2L	5395.72	0.458726	0.280025	0.844375
HMGCS1	4236.59	0.458718	0.10391	0.545372
BRD4	8189.76	0.458615	0.0503258	0.373245
S100A11	26746.3	0.458465	0.298971	0.861968
DYRK3	1889.26	0.458352	0.30351	0.866644
PTOV1-AS1	12.8783	0.458336	0.427467	0.944887
PCSK7	2571.12	0.458259	0.114355	0.572406
MIA3	6265.52	0.458206	0.0168297	0.185136
MTNR1B	10.7434	0.458027	0.450383	0.950987
PCSK6	252.44	0.457741	0.430884	0.945345
TSHZ2	1179.26	0.457625	0.162158	0.67543
NCOA2	1337.69	0.457591	0.301834	0.864572
LPP	3105.43	0.457556	0.00419215	0.0688832
TNFRSF1A	16293	0.45754	0.0327011	0.2883
LOC101928445	7.40883	0.457131	0.428217	0.945261
SETD7	5478.65	0.45669	0.19667	0.731179
EPS8L1	549.069	0.456621	0.367771	0.910626
CERS3	2.71248	0.456307	0.424093	0.942051
ZNF136	754.587	0.456124	0.122092	0.588327
NRG2	290.789	0.456084	0.294114	0.857663
ADCK4	4242.19	0.455607	0.0252907	0.244363
BIN1	2627.96	0.455441	0.248025	0.808087
AFF1	4978.67	0.455282	0.245738	0.80481
P4HB	132753	0.454858	0.0935693	0.52182
WNT3A	1.42084	0.454788	0.374029	0.914285
UHMK1	4704.51	0.454778	0.204594	0.745239
LINC00545	2.83005	0.454738	0.442627	0.948623
VAV1	136.981	0.454664	0.381084	0.917574
ZNRF2	1959.23	0.454639	0.170781	0.690188
ECE1	30191.9	0.454288	0.0496968	0.371232
LINC00893	29.6175	0.454068	0.245229	0.804648
FGD3	307.937	0.454047	0.358767	0.904263
ACTR3C	450.315	0.453737	0.210773	0.75652
TCAIM	1829.98	0.453561	0.0300601	0.272266
CRB2	3.35553	0.45349	0.455879	0.953681
MIR5047	89.0706	0.453405	0.346532	0.899415
GLP1R	2906.18	0.453173	0.231378	0.786186
HHIPL2	1.62735	0.453017	0.447332	0.950721
BMP6	129.328	0.452833	0.284329	0.84793
LOC100506321	11.086	0.452624	0.441655	0.948096
ACSM1	255.894	0.452413	0.412958	0.93639
PCDHGA1	46.8875	0.452177	0.296285	0.85957
MIR614	17.6791	0.451987	0.463739	0.957906
MIR6865	1.71343	0.451958	0.463881	0.957906
NBPF8	36.8535	0.451866	0.418291	0.939501
ALMS1P	10.1047	0.451681	0.445166	0.950635
RSPH3	541.847	0.451636	0.0844131	0.494967
GATA3	8.75474	0.451552	0.460086	0.955901
RAP2C	1008.28	0.451515	0.124183	0.594096
CPNE4	1867.02	0.451446	0.226916	0.780239
PGA3	2.99792	0.45141	0.417458	0.939166
PHF21B	601.332	0.451387	0.17227	0.691864
SNX7	1162.13	0.451004	0.0052534	0.0817175
CHD8	5468.19	0.45097	0.0338315	0.294295
SRPK1	1907.53	0.450177	0.101605	0.541582
NEAT1	7014.86	0.449644	0.282963	0.847487
ZXDB	967.311	0.44961	0.270097	0.83539
TFEC	12.563	0.449507	0.386354	0.920849
NEK8	435.619	0.449264	0.362005	0.905794
GGCX	3134.26	0.449256	0.00206154	0.0402821
LOC101927178	11.9487	0.449172	0.423572	0.942051
INSIG2	1690.89	0.449096	0.248549	0.808909
LAT	83.2961	0.449002	0.311028	0.872383
ASH1L-AS1	204.593	0.448889	0.05219	0.379478
SIK1	3269.32	0.448857	0.272832	0.837947
INSL3	4.09039	0.448815	0.457614	0.954377
DOPEY1	1304.94	0.448334	0.0339616	0.294295
TGS1	1021.08	0.448331	0.00881673	0.117363
LOC101929099	20.0158	0.448255	0.362166	0.906085
C1orf195	1.21477	0.447269	0.340375	0.896725
ACTN1	25845.9	0.447252	0.0528905	0.38191
MBD5	1073.39	0.447106	0.0431145	0.341199
SLC26A9	54.133	0.446908	0.440125	0.948034
LOC102724927	15.5126	0.44669	0.421264	0.941401
NAV2-AS2	3.663	0.446181	0.447374	0.950721
HPD	10.5919	0.445956	0.469695	0.96138
SCUBE3	2.25567	0.445884	0.435027	0.947827
ASAH2B	50.398	0.445798	0.402039	0.930588
ZMYND8	4578.09	0.44568	0.0246622	0.239818
MKRN1	7719.32	0.445377	0.0133619	0.157712
C7orf61	17.5801	0.445201	0.465115	0.958073
MT1IP	1.00479	0.44503	0.423381	0.94201
CCDC81	10.1805	0.444957	0.340648	0.896989
CD160	1.60976	0.444765	0.291073	0.854425
TMEM156	9.87172	0.444432	0.402999	0.931169
MAGT1	5471.22	0.444376	0.0291199	0.267227
NIPAL1	51.8416	0.444359	0.214653	0.762837
GDPGP1	461.377	0.444281	0.0142669	0.165585
HAND1	5.93583	0.443775	0.471575	0.961431
PENK	16.5972	0.443623	0.471959	0.961431
PCDH19	6.67979	0.443128	0.471366	0.961431
MSN	21969.9	0.443019	0.198705	0.735196
ABCA12	2.5102	0.442973	0.394021	0.925924
TNFRSF19	2058.41	0.442259	0.139715	0.627949
ZNF672	4020.69	0.442225	0.0509819	0.3758
RAPSN	1.25858	0.441622	0.342641	0.89786
LOC440173	5.3349	0.44148	0.473083	0.962111
LOC283194	5.42002	0.441374	0.472146	0.961431
AP1B1	16302.4	0.441325	0.0697565	0.443669
GTPBP2	5075.61	0.441284	0.0800676	0.481045
NELL1	1.01447	0.43997	0.422993	0.94201
NFE2L1	42419.3	0.439895	0.0414281	0.33187
CTAGE4	17.6745	0.439752	0.450145	0.950987
STEAP1	326.861	0.439369	0.118309	0.580098
SCARNA12	13.6543	0.438898	0.420199	0.94063
TNFSF15	404.724	0.438462	0.40019	0.929386
ZNF486	301.129	0.438255	0.100859	0.53981
CA11	3190.53	0.438214	0.307002	0.869259
NECAP2	4753.72	0.438188	0.0177955	0.192612
ARID4B	1144.1	0.438172	0.144615	0.63964
GART	3754.23	0.437914	0.13066	0.607509
NXF3	0.868161	0.437776	0.447229	0.950721
ZSCAN5B	8.01382	0.437704	0.430699	0.945345
OR2C1	1.29666	0.437413	0.340946	0.897227
SCGB2B2	4.49671	0.437355	0.473996	0.962387
CMTM1	45.1943	0.437267	0.250492	0.810997
MRPL42P5	1.21732	0.437219	0.400455	0.929386
ABCB1	3555.31	0.437125	0.338512	0.895514
HCG4	350.045	0.436869	0.0661382	0.433818
ALOX15B	17.7083	0.436751	0.475374	0.962836
IQCG	375.324	0.436735	0.025097	0.243357
NMT1	11918.4	0.436603	0.0346369	0.298309
NECAP1	6080.35	0.436599	0.0924303	0.518737
RASSF3	761.102	0.436481	0.177955	0.699656
LOC100129917	48.1753	0.436407	0.32755	0.886954
ZNF750	5.74352	0.436206	0.476284	0.963541
ADAM20	0.763602	0.436145	0.382375	0.91829
MIER2	1940.66	0.435853	0.108565	0.557465
SLC6A3	1.47267	0.43569	0.473245	0.962111
ALMS1	808.859	0.435642	0.0238296	0.233463
FAM83G	1671.83	0.43564	0.317816	0.878966
LOC100506188	5.76611	0.435519	0.479108	0.965768
OVCA2	318.755	0.435482	0.158259	0.66724
SYT15	7.65748	0.435415	0.459286	0.955427
SCARNA10	1.01885	0.435357	0.427795	0.945028
LOC100130417	129.503	0.435034	0.477875	0.964812
FAAH2	1622.02	0.434973	0.0532666	0.383299
HIF1A-AS1	22.8278	0.43484	0.450461	0.951054
NEO1	7952	0.43484	0.10115	0.540951
VN1R1	10.4531	0.434801	0.449648	0.950896
TNKS1BP1	11707.3	0.434488	0.311219	0.87251
EPPK1	221.178	0.434371	0.365485	0.909051
ARNTL	907.555	0.434011	0.0149732	0.17093
PIK3CA	775.141	0.433977	0.150563	0.651464
ACTL10	317.59	0.433667	0.282377	0.846159
DMRTA2	0.61315	0.433612	0.304265	0.866644
MAB21L3	0.61315	0.433612	0.304265	0.866644
MIR3685	0.637848	0.433578	0.301737	0.864541
S100A12	0.637014	0.433267	0.301997	0.864572
NMUR2	23.5506	0.433183	0.480483	0.965915
CPA3	130.599	0.432948	0.22208	0.773425
ARHGAP21	2916.46	0.43276	0.0670574	0.436888
SPRR1A	64.147	0.432608	0.482602	0.967375
DYNC1H1	37627.7	0.432528	0.00304919	0.0542459
TFR2	63.0359	0.432493	0.42838	0.945333
TSKU	3028.63	0.432302	0.439554	0.948034
C16orf98	14.5369	0.43228	0.405034	0.932713
BMS1P4	40.9976	0.432245	0.412676	0.93626
PHTF1	1364.57	0.432009	0.0968886	0.52998
LOC102477328	8.66786	0.431881	0.475118	0.962626
LINC01252	39.5558	0.431756	0.337486	0.894825
CDK12	2881.21	0.431732	0.340163	0.896548
MGAT2	2874.68	0.431622	0.0462129	0.355811
RUNX1	2658.34	0.431237	0.151512	0.654333
LIMK1	4831.18	0.430813	0.283183	0.847487
ADAM19	388.331	0.430624	0.31589	0.876491
HBP1	3850.95	0.430593	0.132095	0.610803
NRP1	10510.6	0.430371	0.2292	0.784007
FZD1	1812.13	0.430225	0.134315	0.615748
TCEB3	6571.94	0.430202	0.0887103	0.509289
UPK3B	5.31378	0.430062	0.47646	0.963541
TXNIP	4273.86	0.429944	0.308553	0.870344
EHF	3953.66	0.429724	0.114479	0.572477
DLGAP1-AS2	38.874	0.429083	0.427391	0.944887
DCLRE1C	314.383	0.428954	0.0155728	0.175472
NACC2	2021.47	0.428873	0.0378142	0.313316
MTHFD2	6735.01	0.428535	0.284749	0.848343
VPS54	2412.95	0.428473	0.156139	0.6645
SNORA26	0.741162	0.428436	0.389906	0.923058
HIST1H2BE	7.52765	0.428378	0.486832	0.969216
CYP11A1	0.998311	0.428376	0.435072	0.947827
AASS	251.379	0.428201	0.0776325	0.472049
MOSPD2	670.6	0.428189	0.228528	0.782688
MFI2-AS1	68.4846	0.428073	0.286388	0.848612
SNORA80A	0.624314	0.428028	0.306591	0.868576
SRCAP	8823.15	0.427913	0.0427954	0.340082
ALS2CL	497.257	0.427815	0.434893	0.947827
TCEAL2	5688.01	0.427666	0.2094	0.754377
DDX26B-AS1	3.25832	0.427636	0.483226	0.967592
GUCD1	6963.58	0.427572	0.0336153	0.293201
MIR6743	0.765547	0.427554	0.386514	0.920849
C7orf57	2.6569	0.427544	0.488357	0.969708
ITPRIPL2	2726.23	0.427349	0.0456713	0.354414
ABL1	8552.97	0.42726	0.0381947	0.315024
VCP	43924.7	0.427253	0.00501944	0.0789342
ZBTB20	83.3388	0.427224	0.337305	0.894825
ITGA9	95.0152	0.42715	0.384878	0.92016
MTRNR2L2	7.66608	0.426968	0.477536	0.964347
SLC9B2	3267.74	0.426739	0.396113	0.927145
MAMLD1	2143.55	0.426006	0.232077	0.78624
EVI2B	35.1717	0.425947	0.332749	0.891847
TXNL4B	883.773	0.425731	0.196478	0.731027
FRMD8	3595.96	0.425696	0.143725	0.637126
ZNF273	127.517	0.425497	0.0817814	0.487129
CDH3	1406.12	0.425255	0.469264	0.96138
UBXN7	577.276	0.424897	0.228519	0.782688
MYL1	1.57596	0.424896	0.423788	0.942051
U2AF1L4	653.383	0.424676	0.101965	0.54172
PIK3C3	1507.37	0.424506	0.136334	0.621055
POLR3D	2455.1	0.424461	0.0816971	0.487101
APAF1	546.09	0.424449	0.136383	0.621055
KIF21B	284.001	0.42441	0.20814	0.751984
FPR1	3.03494	0.423982	0.458116	0.954755
MIDN	12073.5	0.42394	0.158969	0.668335
LOC101927683	56.9689	0.423757	0.488914	0.970276
SDHA	9718.42	0.42372	0.00534452	0.0825533
SIN3A	4432.43	0.423411	0.036589	0.308376
MURC	19.1625	0.423318	0.372018	0.912637
CDC42EP4	6189.47	0.423205	0.0579056	0.40132
ANKRD20A5P	5.11802	0.423058	0.487179	0.969374
MLK7-AS1	1.81127	0.423001	0.37619	0.915084
GLYATL1	9.3404	0.422753	0.490517	0.971454
WWC1	5720.29	0.422572	0.166296	0.682316
ISL2	12.1383	0.422554	0.483378	0.967683
C14orf182	7.32953	0.422533	0.486265	0.969216
PPP1R14D	55.0355	0.422415	0.400023	0.929386
SKP1P2	2.48079	0.422351	0.490075	0.971081
PFKL	12726.6	0.422046	0.371481	0.912438
NFATC1	414.173	0.421872	0.291816	0.855643
TMEM50A	6546.32	0.421702	0.0275821	0.258341
CTDSP2	18540.9	0.421594	0.145658	0.641863
SIGLEC6	19.4399	0.421511	0.490688	0.971454
TTLL3	62.9961	0.421346	0.297029	0.859844
SYNE2	5404.63	0.421183	0.237448	0.794973
C8orf31	33.346	0.420897	0.384836	0.92016
TMEM190	38.0033	0.420642	0.364155	0.907409
TRIM62	802.316	0.420625	0.130036	0.607059
NDUFV2	10450.5	0.420304	0.126145	0.59863
TEX30	760.128	0.420089	0.0669384	0.436386
PDP1	1090.13	0.419749	0.152417	0.655939
LSM6	986.217	0.419693	0.0257738	0.246832
DTX4	1356.08	0.419637	0.376747	0.915084
DEFB4B	19.8602	0.419588	0.307262	0.869259
C11orf30	898.576	0.419415	0.149361	0.648467
MIR22HG	1753.66	0.419336	0.365871	0.90961
C1orf106	744.077	0.41911	0.402277	0.930588
HMBOX1	328.514	0.418998	0.122007	0.588282
CACNA1E	20.4079	0.418971	0.496757	0.972697
CLDN23	563.406	0.418848	0.099624	0.537336
TMUB2	3872.63	0.418786	0.00936754	0.121493
FRMD1	0.603771	0.418738	0.315083	0.875834
BCOR	5166.04	0.418706	0.176808	0.697986
PHC3	1822.65	0.418584	0.242123	0.800404
C9orf171	9.22879	0.418551	0.493194	0.97225
DHX8	4788.61	0.418261	0.128452	0.603734
GCA	1404.69	0.418212	0.0144965	0.167597
SYMPK	6953.85	0.418196	0.181669	0.704006
ARL10	175.771	0.41818	0.176387	0.697986
ANK1	378.209	0.418048	0.116916	0.577195
MIR4664	22.3405	0.418003	0.449488	0.950896
FMR1	1912.73	0.417962	0.0480949	0.364431
PXK	1926.06	0.417228	0.245672	0.80481
SIN3B	4260.73	0.417224	0.0309258	0.276896
COL23A1	2.30927	0.417023	0.421006	0.941224
RPL21P44	0.967674	0.41698	0.447224	0.950721
NPLOC4	10953.9	0.416926	0.0296582	0.270384
ITSN2	1996.89	0.41686	0.283692	0.847487
TNIP2	4030.03	0.41621	0.00782539	0.108361
MIR4767	1.24431	0.416182	0.41238	0.93626
SGMS2	3159.58	0.416014	0.44098	0.948096
ARL6IP6	675.048	0.415732	0.20079	0.738272
DRC1	188.471	0.415696	0.45974	0.955588
NKPD1	9.82125	0.41529	0.491877	0.971925
DLEU2	166.237	0.415132	0.307735	0.869577
LINC01126	3.60785	0.414714	0.49521	0.972449
ARNT2	5257.97	0.414704	0.184591	0.7094
LOC101928259	1.4852	0.414472	0.312432	0.873745
KMT2D	4885.21	0.414216	0.0576564	0.400058
AKAP14	3.08235	0.413907	0.501634	0.973053
H2BFXP	14.0059	0.413415	0.460377	0.956125
TRPV2	1138.66	0.413344	0.368115	0.911033
MIR1908	1.1352	0.412933	0.368772	0.911487
C12orf4	866.058	0.412824	0.268469	0.83387
MSR1	274.927	0.412601	0.48595	0.969216
WSB1	1414.39	0.41239	0.168137	0.686227
GOSR2	4928.5	0.412335	0.0240371	0.234771
TMPRSS2	1608.8	0.412221	0.377439	0.915222
CCDC87	236.021	0.411608	0.239386	0.796778
CLIC1	37385.9	0.411537	0.0116998	0.143113
PPP1R11	7456.27	0.411363	0.115454	0.574629
LARS2	2172.15	0.411312	0.00576328	0.0873027
LOC100133091	93.6044	0.410713	0.277422	0.842813
LNPEP	461.555	0.410471	0.250092	0.810997
NUP205	3744.94	0.41023	0.120789	0.585954
MIR423	5.84985	0.41016	0.451123	0.951498
FERMT2	2480.37	0.410092	0.308932	0.870369
HSBP1L1	996.297	0.409944	0.132077	0.610803
CIT	235.756	0.409754	0.488143	0.969708
SLCO3A1	2358.24	0.409621	0.0270251	0.255104
PCBP3	1334.75	0.409453	0.0811663	0.48588
GPBP1	4843.65	0.4093	0.11565	0.575162
ARHGAP11A	173.086	0.40918	0.300659	0.863425
LPHN3	3.17537	0.409086	0.461098	0.956421
NPAS3	411.145	0.409076	0.278905	0.844251
RSPRY1	1501.97	0.409025	0.163297	0.676943
PPFIA4	72.3646	0.40896	0.506342	0.974792
KIAA1033	2178.04	0.408923	0.0838615	0.494034
ATG3	5327.42	0.408901	0.0292687	0.268121
UBR5	3920.4	0.408861	0.141347	0.631411
FSTL1	7364.09	0.408699	0.354917	0.903024
SNORD48	8.16123	0.408379	0.442588	0.948623
ENTPD4	5565.24	0.408368	0.0357386	0.303292
ETV5	2361.12	0.408257	0.285919	0.848343
SMIM14	2908.99	0.407829	0.247579	0.807427
ANKRD36B	19.2707	0.407787	0.406075	0.933464
LOC101928401	3.80908	0.407105	0.506229	0.974792
EPHX1	14755.4	0.406861	0.368796	0.911487
ASB11	5.58458	0.406616	0.507886	0.974792
MIR24-1	14.1689	0.406476	0.441871	0.948187
LRRTM3	1446.85	0.406397	0.304949	0.866868
ARHGAP17	3146.99	0.40638	0.0104193	0.131139
PIK3CG	77.771	0.406368	0.358687	0.904263
NR6A1	132.362	0.406133	0.364331	0.907586
C1QL2	127.197	0.406101	0.500895	0.973028
PRDX1	26317.7	0.406093	0.00788176	0.108766
B3GALT5	240.392	0.406089	0.258959	0.823147
MAFK	4014.74	0.405923	0.0491854	0.369339
C6orf106	16916.5	0.405909	0.141201	0.630958
TMEM56-RWDD3	4.1415	0.405698	0.510635	0.97525
TP53BP1	7637.24	0.40558	0.0499679	0.372403
PRELID1	14216.1	0.405026	0.044475	0.348625
TMEM173	1753.18	0.404904	0.212878	0.760865
VTRNA1-3	11.0487	0.404351	0.448037	0.950721
PCNXL3	4764.86	0.404317	0.0715155	0.450328
SIPA1	1954.78	0.403865	0.278252	0.844204
SNORD43	2.21256	0.403804	0.500943	0.973028
KIF13B	6846.5	0.403732	0.121578	0.587521
PTPRE	1106.71	0.403725	0.0535401	0.384207
MSL3	1000.8	0.40372	0.0295038	0.269529
LYSMD2	3440	0.403708	0.116236	0.576567
ME2	3086.25	0.403671	0.0686	0.441269
LOC554206	86.1784	0.403668	0.349315	0.899415
MIR1178	1.40406	0.403265	0.320713	0.881026
RNF111	2131.85	0.403179	0.194592	0.726819
UBR4	11271.1	0.403094	0.0482056	0.365138
SPATA17	93.961	0.403038	0.387116	0.921136
TFG	8319.97	0.403036	0.0399681	0.325041
NEDD4	421.807	0.402921	0.0594526	0.406506
RMDN3	2608.26	0.402639	0.115235	0.574629
PDF	171.789	0.402473	0.301473	0.864287
ZSWIM8	7197.97	0.402385	0.128112	0.603534
KPTN	821.988	0.402356	0.370173	0.91191
TMED5	3996.96	0.402323	0.216856	0.766108
TIMELESS	1832.11	0.402314	0.308306	0.870344
SETDB1	2408.91	0.402039	0.0212741	0.216244
TET2	932.126	0.401951	0.28029	0.844483
FAM210A	733.22	0.401746	0.204306	0.745054
SPG20	7245.76	0.401737	0.291926	0.855846
MFSD12	5415.15	0.401402	0.362874	0.906544
ADAMTSL4	126.872	0.400823	0.48182	0.966683
ZFAND4	574.58	0.400761	0.133794	0.614899
TMC3	1.52567	0.400512	0.32263	0.882505
B4GALT4	3907.27	0.400095	0.0115845	0.142205
C10orf12	562.602	0.400065	0.408677	0.935192
KIAA1751	2.87305	0.400024	0.510639	0.97525
ZC3H7B	11905.6	0.399798	0.113391	0.569776
SULT1C2	145.481	0.399727	0.467605	0.960111
MAPK7	1625.42	0.399698	0.130491	0.607446
LOC93432	5.84853	0.399644	0.516749	0.97681
FENDRR	20.7688	0.399325	0.460878	0.956308
LINC01093	1.29777	0.399301	0.323782	0.883657
LOC399815	24.6989	0.399298	0.272849	0.837947
PLA2G3	2.55123	0.399055	0.455105	0.953681
TAF5L	1732.07	0.398972	0.0147169	0.169166
ZUFSP	719.023	0.398432	0.00868897	0.116306
LOC100130331	44.4407	0.398084	0.459042	0.955427
BLZF1	982.647	0.39754	0.137812	0.624404
NUDT3	457.74	0.397232	0.119882	0.584863
LDHA	40776	0.397197	0.423376	0.94201
PTTG2	1.92118	0.396835	0.50017	0.973028
LHX3	1.93077	0.396573	0.520409	0.978428
SLC15A1	234.642	0.396483	0.447387	0.950721
EYA3	2705.48	0.396325	0.167581	0.685152
PTCD1	13.41	0.396295	0.406202	0.933523
ELK3	709.907	0.396206	0.120357	0.585826
SMG7	12209.5	0.396185	0.274361	0.839945
ZSCAN25	1028.39	0.395977	0.0633811	0.422433
LRRC61	3600.92	0.395959	0.083583	0.492812
IFNGR1	3221.44	0.395901	0.187729	0.714047
LINC01094	8.8333	0.395722	0.478256	0.965136
EBF4	1168.44	0.395688	0.472004	0.961431
2023-03-08	9214.76	0.395581	0.0501195	0.373165
LIPT1	494.457	0.395575	0.109308	0.559081
ZNF556	2.14634	0.395197	0.51067	0.97525
FAM21C	1573.77	0.394835	0.2394	0.796778
RP2	1121.74	0.394795	0.0878193	0.505794
REC8	4901.51	0.394777	0.34739	0.899415
SZRD1	20002.4	0.394541	0.0013978	0.0296135
SH3BP4	5966.76	0.39429	0.224829	0.777347
PLXNA4	95.9715	0.39386	0.473774	0.962387
TJP1	4268.2	0.393843	0.156679	0.665299
JPH2	5.1503	0.393732	0.521298	0.978428
HAUS3	439.608	0.393489	0.147695	0.644789
SLC6A6	20902.1	0.393486	0.245319	0.804769
FUT3	1233.67	0.393044	0.48318	0.967592
WDR90	286.237	0.392889	0.448766	0.950721
BAZ2B	1582.78	0.392831	0.157156	0.665761
BCL2L13	18139.4	0.392817	0.389425	0.922783
ENPP1	1499.88	0.392793	0.0726821	0.454479
LMTK2	5690.1	0.392716	0.213115	0.760865
SPSB1	6527.66	0.392685	0.159737	0.670027
KBTBD8	79.5499	0.392683	0.41167	0.935708
EFTUD1P1	3.25114	0.392583	0.524336	0.978428
SIPA1L2	7242.9	0.392503	0.422609	0.94201
CHIC2	906.292	0.392244	0.218407	0.76764
SETX	6632.18	0.392201	0.461736	0.956853
MYO9B	3088.73	0.392191	0.176726	0.697986
SUSD1	4069.23	0.391683	0.0970329	0.530188
AVPR1B	74.4012	0.391674	0.371663	0.912563
FAM135A	2072.11	0.391566	0.323057	0.883211
TSC22D4	7046.83	0.391071	0.0655821	0.431663
ZDHHC9	3811.61	0.391024	0.108935	0.558266
B4GALT6	1322.17	0.390994	0.375703	0.915084
CDADC1	542.215	0.390855	0.0594104	0.406484
SNORA5C	3.87267	0.390673	0.526438	0.978428
MIR6132	5.33164	0.390626	0.526661	0.978428
WDR11	2759.09	0.390623	0.0347557	0.298962
PPFIBP1	1480.26	0.390587	0.203284	0.742796
LZTS2	5121.48	0.390552	0.276561	0.842154
LOC729970	524.462	0.390546	0.342645	0.89786
SLC50A1	4279.6	0.390455	0.300052	0.86294
IL10RB-AS1	16.8812	0.390434	0.449079	0.950896
IFT57	4256.83	0.390029	0.130008	0.607059
DGCR11	139.105	0.389796	0.271028	0.836777
EIF5AL1	129.89	0.389791	0.318163	0.878966
TNFRSF12A	17926.6	0.389705	0.288202	0.851148
STX12	4536.98	0.38942	0.087756	0.505687
TSPAN11	107.661	0.389191	0.528218	0.979026
SNORD89	26.5417	0.388974	0.300977	0.863695
FLCN	5814.09	0.38892	0.0933399	0.521484
PIGS	4319.06	0.388918	0.103637	0.544897
ABCF1	9050.96	0.388912	0.119776	0.584674
BTAF1	883.645	0.388719	0.344802	0.899415
TAS2R14	6.43667	0.388585	0.519679	0.978428
DLG2	946.565	0.388499	0.0839997	0.494333
SCN11A	15.9586	0.388443	0.459189	0.955427
SMURF2	670.969	0.388378	0.0843875	0.494967
LOC101928710	1.21086	0.38811	0.332315	0.891585
LINC00346	116.51	0.388033	0.290749	0.854097
ENPEP	383.816	0.387882	0.508163	0.974887
MIR2861	1.38447	0.387726	0.332403	0.891701
PCGF5	5803.67	0.387567	0.27391	0.839741
TGOLN2	24682.6	0.3874	0.0324768	0.287294
STK3	1421.07	0.387398	0.138338	0.625533
CARS	9010.16	0.387237	0.169059	0.687609
NFATC2IP	1469.71	0.387161	0.0893194	0.511082
LINC01146	109.71	0.387079	0.476706	0.963599
INPP1	3047.56	0.386806	0.0572407	0.398432
CD80	5.80066	0.386488	0.530666	0.980602
SFMBT1	2114.92	0.386282	0.36006	0.904398
FCHO2	690.035	0.386062	0.229925	0.784127
SPEN	6314.68	0.385776	0.29587	0.859283
PDCD10	2125.91	0.385768	0.134853	0.616806
TIA1	1201.53	0.385728	0.0540377	0.385788
WDR66	246.214	0.385514	0.0947119	0.525232
TNS1	14776.1	0.38551	0.321371	0.881026
SDCBP	11581.2	0.385461	0.148372	0.64599
SRRM2-AS1	27.1854	0.385192	0.349496	0.899415
BOD1L1	1845.24	0.384966	0.194903	0.727463
TM9SF1	7652.55	0.384923	0.0289869	0.267063
LINC00506	5.23223	0.38481	0.492691	0.97225
NOX5	1.48976	0.384749	0.51577	0.976799
FAM129B	26561.9	0.384478	0.151545	0.654333
RNF181	4927.27	0.384399	0.000908018	0.0207762
SPTLC2	2832.66	0.384387	0.0155457	0.175261
KDM5A	2767.77	0.384108	0.239235	0.796738
A1BG-AS1	651.427	0.383808	0.0914956	0.518136
SSH1	4855.37	0.383574	0.172619	0.69207
MAP7D1	13449.4	0.38322	0.0240368	0.234771
ANKRD13A	3772.94	0.383072	0.0484325	0.366286
CES2	5461.54	0.382936	0.280655	0.84479
STT3B	4703.64	0.382803	0.191812	0.721344
MIR193A	2.01005	0.382569	0.502463	0.973228
IL17F	1.18638	0.382537	0.336629	0.894825
MYB	9.59048	0.381925	0.535457	0.982322
KNG1	1.15931	0.381787	0.337242	0.894825
GRIK5	2179.43	0.381579	0.139585	0.627949
ARL13B	578.085	0.381575	0.19809	0.733712
IKBKG	1350.82	0.381484	0.0458253	0.354704
KBTBD2	2242.16	0.381482	0.229485	0.784094
EPAS1	22444.8	0.381346	0.279946	0.844375
LOC100506071	1.14042	0.38125	0.337682	0.894825
MYLPF	15.2977	0.381022	0.447857	0.950721
BRE-AS1	69.3634	0.380795	0.463755	0.957906
MIR6791	3.56679	0.380699	0.516707	0.97681
FAM214B	1860.87	0.380641	0.223802	0.776036
LINC00535	49.9881	0.380626	0.361399	0.905145
LOC100133315	42.0367	0.380424	0.242606	0.801188
AFF2	29.3516	0.380386	0.370163	0.91191
SRGAP2D	167.713	0.380374	0.170394	0.689753
ASIP	2.35728	0.380323	0.417439	0.939166
PPP1R15A	24037.5	0.380277	0.476904	0.963599
GLTSCR1	1493.1	0.380211	0.146393	0.643279
AQPEP	4.46222	0.380111	0.527494	0.978727
ATF6	6053.71	0.380022	0.0162637	0.18055
SNORD100	2.73155	0.380013	0.534136	0.982161
CDC42SE1	6525.51	0.379798	0.0401307	0.325728
HNRNPM	13671.3	0.379687	0.0344431	0.2975
RAP1B	2682.04	0.379519	0.314018	0.875028
MIR589	6.71536	0.379491	0.535563	0.982322
WHAMMP2	114.619	0.379469	0.274907	0.840345
NUBP1	2725.15	0.379394	0.159938	0.670736
BIN2	26.5111	0.379313	0.498226	0.972938
PLXNB2	30552.8	0.379147	0.269481	0.83496
SLC25A25	2739.79	0.379062	0.233984	0.789199
JAM2	154.031	0.379048	0.4519	0.951973
SCARNA4	1.06539	0.378956	0.339566	0.896257
LOC153910	1.00492	0.378802	0.402082	0.930588
LOC101927905	26.9641	0.378761	0.474368	0.962387
LAMC3	6419.52	0.378666	0.401776	0.930448
PROX1	1469.55	0.378598	0.09524	0.526063
GTF2B	2070.86	0.378456	0.00260848	0.0483917
MAPK6	3317.21	0.378382	0.348287	0.899415
UBE2O	6586.27	0.378324	0.0474433	0.361848
DNAJC1	4448.16	0.378287	0.205373	0.745866
SLC5A7	1.05456	0.378223	0.340169	0.896548
SFN	736.735	0.378166	0.490146	0.971081
RFC1	3314.84	0.377878	0.0156299	0.17583
VGF	376839	0.377795	0.449712	0.950896
GGT5	1464.18	0.377781	0.427529	0.944887
ARID1A	5798.39	0.377691	0.130193	0.607059
HEATR9	1.02903	0.377363	0.340879	0.897227
FNBP4	1826.83	0.377317	0.300173	0.863042
ARID1B	4891.77	0.377241	0.129964	0.607024
MAT2A	7244.25	0.377134	0.153902	0.659877
FAM160B1	1020.97	0.377073	0.301394	0.864178
USP33	3256.67	0.376886	0.181932	0.704242
ZHX2	2317.9	0.376874	0.201291	0.739271
CCL4L2	1.01371	0.376832	0.341317	0.897227
BASP1	1499.44	0.376828	0.225704	0.778413
NT5DC3	1246.88	0.376488	0.313462	0.874135
BMPR2	3848.23	0.376345	0.0539284	0.385416
C5AR2	2.01421	0.376292	0.512167	0.975406
LMO4	1698.55	0.376228	0.214085	0.762307
USP25	2735.2	0.376218	0.0494895	0.370691
SLC25A30-AS1	1.98218	0.376091	0.540565	0.982794
ELN	191.715	0.376089	0.523947	0.978428
LINC00092	15.3876	0.376051	0.501343	0.973028
TMEM67	195.874	0.375961	0.112391	0.566293
HSP90B1	61150.2	0.375844	0.0910195	0.516999
MIR205HG	0.985573	0.375816	0.342157	0.897774
STRN3	1749.6	0.375793	0.360248	0.90452
BLOC1S3	1382.76	0.375755	0.193508	0.724751
MIER1	1607.05	0.375697	0.289495	0.853225
CPEB2	803.59	0.375367	0.236374	0.793286
LOC101928378	96.5951	0.375311	0.436179	0.948034
CTDP1	2957.98	0.375269	0.0342011	0.295899
GJC2	62.604	0.37516	0.336546	0.894825
CLEC19A	1.20956	0.375144	0.506538	0.974792
HUWE1	18909.8	0.375114	0.0629802	0.421505
BAMBI	1046.16	0.374961	0.237258	0.794825
RBBP6	3341.44	0.374766	0.29856	0.861259
TRRAP	4329.77	0.374669	0.0986904	0.534927
NPL	303.59	0.374613	0.371093	0.912438
FZR1	5064.67	0.37461	0.0234658	0.230725
ROR2	1188.47	0.374465	0.353506	0.900949
CEP89	702.369	0.374429	0.0760851	0.466479
ANKEF1	1205.54	0.374305	0.0569966	0.397891
AGAP7	1.935	0.374011	0.512719	0.975406
PIK3IP1	2435.26	0.373969	0.216891	0.766108
FAM219A	3144.55	0.373933	0.261628	0.826844
CTSL	24912.9	0.373762	0.110961	0.563526
WAPAL	3310.44	0.373637	0.27763	0.843082
FUBP1	6578.13	0.373579	0.0503318	0.373245
CUL4A	6579.04	0.373473	0.0611136	0.413393
HLA-DPB2	3.14908	0.373419	0.545039	0.982794
GSPT1	7958.04	0.373218	0.220665	0.771745
TTLL7	527.551	0.373208	0.202485	0.741977
LONRF1	1183.13	0.373115	0.309762	0.871175
KLKP1	30.0903	0.372832	0.536346	0.982418
FILIP1	51.4945	0.372777	0.45252	0.952318
SRFBP1	665.466	0.372711	0.199296	0.73583
LOC100128006	1.21072	0.372623	0.507866	0.974792
WHAMM	1816.01	0.372317	0.236617	0.793615
PCNXL4	1622.33	0.372204	0.121991	0.588282
LRFN2	2268.22	0.372149	0.261884	0.827341
KPNA5	480.969	0.372077	0.382456	0.918316
CREBBP	4921.1	0.371992	0.302274	0.865045
LINC00950	69.9873	0.371973	0.377168	0.915084
CSTF3	1737.04	0.371904	0.0370974	0.311007
CLIP2	5345.46	0.371893	0.248124	0.808155
UBE2D3	19435.7	0.371733	0.122431	0.589228
MEIS3P1	901.176	0.371668	0.310973	0.872375
EMP3	2308.43	0.371641	0.229843	0.784103
RPLP0P2	628.677	0.371603	0.343998	0.898805
LOC101929295	3.49417	0.371581	0.538985	0.982794
BLVRA	3028.35	0.371344	0.169069	0.687609
FAM71A	4.32347	0.371277	0.545994	0.982794
C16orf47	0.883675	0.371193	0.345996	0.899415
HBD	0.883675	0.371193	0.345996	0.899415
RECQL	1849.24	0.371119	0.106369	0.552301
TMEM87A	4354.03	0.371019	0.2241	0.776036
SPATA13	2326.49	0.370921	0.269414	0.83496
UBC	113263	0.370843	0.00384423	0.0644349
LOC100288123	0.868238	0.370501	0.346574	0.899415
AGO2	1619.78	0.370022	0.440935	0.948096
EPS8	914.103	0.369991	0.325731	0.885345
AWAT1	2.10955	0.369662	0.432048	0.945876
ZNF484	393.207	0.369616	0.290706	0.854097
ELF1	4434.12	0.369592	0.325651	0.885345
CENPL	178.914	0.369524	0.356415	0.904263
CLPX	1988.87	0.369252	0.163448	0.676943
SEC23B	8509.5	0.369189	0.218388	0.76764
AK2	15067.9	0.369183	0.114314	0.572406
HYOU1	29929	0.369104	0.0534283	0.383721
FIBCD1	9.69573	0.36843	0.532569	0.981478
SAP30L	2588.37	0.368361	0.141764	0.632434
ATP2A2	18532.8	0.368302	0.101573	0.541582
C10orf99	0.821343	0.368294	0.348421	0.899415
EPS15	5571.22	0.36823	0.0367116	0.308786
NDNF	108.299	0.36808	0.550562	0.982794
CLEC16A	2734.51	0.368057	0.0780666	0.473712
HTR7P1	100.717	0.367972	0.199836	0.73691
GALNT2	9955.64	0.367892	0.170969	0.690188
CLUAP1	2015.26	0.367865	0.0480072	0.364098
2023-03-03	615.029	0.367796	0.174073	0.694694
PLAGL1	1721.31	0.367692	0.172248	0.691864
AGTR1	139.057	0.367544	0.464017	0.957906
CCDC42	1.23684	0.36748	0.514797	0.976261
TRIP10	2953.46	0.367373	0.127366	0.601622
LUZP1	1624.7	0.367347	0.122588	0.589709
ZMYM6NB	2054.53	0.366941	0.0371149	0.311007
DPP8	892.22	0.366909	0.238806	0.796466
H1F0	48994	0.366693	0.37372	0.913995
PRR13	11201.5	0.366415	0.0192197	0.203282
MYO9A	456.909	0.366251	0.275071	0.840561
SFR1	465.416	0.366174	0.200262	0.737483
FIGNL1	264.417	0.366126	0.0551626	0.390215
RIOK3	3512.02	0.366095	0.232284	0.786388
CLEC4F	0.79092	0.365978	0.350365	0.899415
IL17A	0.79092	0.365978	0.350365	0.899415
MIR181C	0.79092	0.365978	0.350365	0.899415
MIR3662	0.79092	0.365978	0.350365	0.899415
VTI1A	1363.48	0.365767	0.106566	0.552504
VDR	1702.19	0.365681	0.202992	0.742521
DND1	29.0045	0.365674	0.498661	0.972938
C19orf67	0.784153	0.365619	0.350667	0.899415
ZBTB46	878.793	0.365539	0.249295	0.809821
ZBED6CL	2094.37	0.365518	0.485253	0.969158
CCDC155	0.777386	0.365255	0.350974	0.899415
LINC00299	0.777386	0.365255	0.350974	0.899415
RAI14	4145.01	0.365217	0.351826	0.899415
EMX1	3.05327	0.365135	0.551727	0.982794
CEP162	299.363	0.364992	0.158173	0.66724
RARS	3601.22	0.364825	0.0280541	0.261659
SP1	3970.77	0.364586	0.145548	0.641863
C7orf65	0.761949	0.364399	0.351695	0.899415
LINC01363	0.761949	0.364399	0.351695	0.899415
MIR378J	0.760283	0.364321	0.351761	0.899415
MIR4635	0.760283	0.364321	0.351761	0.899415
LOC100128770	0.758622	0.364228	0.35184	0.899415
MIR4653	0.7553	0.364042	0.351997	0.899415
MIR6807	0.7553	0.364042	0.351997	0.899415
LOC100506371	6.56606	0.364035	0.541539	0.982794
CUL2	2365.18	0.363994	0.147476	0.64478
LOC100507065	0.750318	0.36376	0.352235	0.899727
ZBTB33	1640.43	0.36346	0.362213	0.906085
DPYSL4	1688.44	0.36326	0.0158163	0.177449
SLC16A4	115.298	0.363247	0.470286	0.96138
EP300	5735.73	0.363204	0.246749	0.806193
LENG8	2631.68	0.363016	0.441389	0.948096
PAWR	1010.17	0.362983	0.308994	0.870369
MOCOS	197.751	0.362744	0.509856	0.97525
AP4B1	1005.19	0.362591	0.0430664	0.341145
PPP1R15B	6168.55	0.362552	0.404795	0.932556
MTG1	2450.18	0.362545	0.179479	0.701512
UPK3BL	10.9913	0.362544	0.523534	0.978428
ST3GAL2	2586.86	0.362368	0.190433	0.71797
MICALL2	944.939	0.3623	0.495928	0.972449
APOBEC3C	507.309	0.361546	0.357349	0.904263
SAP30	928.541	0.36154	0.264872	0.832286
LOC101927311	0.711727	0.361473	0.354171	0.901955
WNT9B	0.711727	0.361473	0.354171	0.901955
CEP57L1	223.854	0.361331	0.109799	0.560236
ZNF44	602.346	0.361293	0.331644	0.890758
KRTAP19-1	0.704009	0.360998	0.354575	0.902467
NR3C1	7748.15	0.360851	0.439152	0.948034
RNF148	3.26955	0.360746	0.553502	0.982794
ASXL2	1566.86	0.360673	0.349122	0.899415
GMEB1	628.327	0.360648	0.282053	0.845793
LIN52	750.361	0.360371	0.399445	0.929382
SGK1	2322.82	0.360352	0.246653	0.806193
HES5	4.38092	0.360272	0.545105	0.982794
BCAP29	1819.61	0.360103	0.206515	0.748838
PTGDR	32.8509	0.360008	0.433771	0.947246
VRK2	1066.73	0.359898	0.0215297	0.217182
TPH2	17.6603	0.359796	0.487776	0.969604
C1GALT1C1	2719.99	0.359763	0.11643	0.576599
C8B	110.806	0.359757	0.537989	0.982794
EID2	1933.45	0.359556	0.156863	0.665299
OXSR1	4248.95	0.359528	0.0872399	0.504355
HNRNPF	17373.2	0.359448	0.0990219	0.53596
RASGEF1B	1254.76	0.359254	0.371142	0.912438
CREG1	4491.96	0.359239	0.171911	0.691555
UNKL	513.556	0.359043	0.146762	0.644081
GIMAP5	1.01058	0.358987	0.485556	0.969158
SBF2	2480.18	0.358828	0.222939	0.775031
C12orf79	37.3473	0.35824	0.406024	0.933448
HINT1	23031.1	0.358211	0.0905426	0.515661
SEC14L1P1	20.7052	0.357992	0.50366	0.974269
SCG3	40211.3	0.357923	0.116602	0.576599
C21orf88	163.803	0.357915	0.342801	0.897905
TAF4B	198.692	0.357913	0.427322	0.944887
LMF2	6641.93	0.357642	0.340016	0.896548
APP	145970	0.35762	0.038075	0.314512
PPP2R2A	2561.63	0.357465	0.316301	0.876971
GRINA	20619.9	0.357374	0.0399552	0.325041
SP2	1626.81	0.357307	0.191086	0.719389
GRHL1	556.817	0.357279	0.143195	0.635919
PPP1R42	9.17727	0.356979	0.555703	0.982794
MIR3064	15.0691	0.356974	0.505458	0.974792
PLG	0.6591	0.356857	0.358101	0.904263
CSNK1G1	1688.89	0.356713	0.188698	0.714787
LOC101927502	4.80203	0.356671	0.554327	0.982794
LOC286437	119.262	0.356544	0.250887	0.810997
FLJ37505	0.653993	0.356498	0.358408	0.904263
LOC101928738	0.653993	0.356498	0.358408	0.904263
GOLGA8DP	0.652333	0.35638	0.358509	0.904263
NOX1	0.648887	0.356137	0.358717	0.904263
CDH11	2128.49	0.356086	0.30395	0.866644
CERKL	1256.49	0.356079	0.411179	0.935448
NTN3	0.622578	0.355952	0.45808	0.954755
MAP2	11326.9	0.355897	0.280206	0.844483
SCARNA20	0.644614	0.355821	0.358987	0.904323
PGLYRP3	0.643781	0.355772	0.35903	0.904323
FKRP	2201.85	0.355752	0.102645	0.543038
GABPB1	664.747	0.355552	0.0527516	0.381315
KRT42P	0.638675	0.355403	0.359345	0.904323
LINC00892	0.638675	0.355403	0.359345	0.904323
MIR3180-4	0.638675	0.355403	0.359345	0.904323
IGF2R	14536.1	0.355376	0.211666	0.758944
CLIC6	1281.6	0.355323	0.274265	0.839818
LCOR	846.934	0.355291	0.320704	0.881026
STON1-GTF2A1L	1.08767	0.355266	0.543806	0.982794
GNG5	5908.69	0.355162	0.120418	0.585826
LOC101928940	0.633569	0.355031	0.359664	0.904323
VCX3B	0.633569	0.355031	0.359664	0.904323
LINC01220	14.5715	0.354933	0.494154	0.97225
LMOD3	0.631908	0.354908	0.359771	0.904323
LOC729930	0.631908	0.354908	0.359771	0.904323
MIR6730	0.631908	0.354908	0.359771	0.904323
MYO1A	3.91475	0.354523	0.564416	0.982794
TMEM229B	1476.93	0.354471	0.228462	0.782688
GAS2L1P2	0.62419	0.354327	0.360269	0.90452
TMEM200C	34.0549	0.354308	0.505456	0.974792
GCSAM	0.617547	0.353825	0.3607	0.90452
TCAM1P	0.617547	0.353825	0.3607	0.90452
PKD1P1	2843.64	0.353738	0.343809	0.898805
PLAGL2	2253.74	0.35352	0.0365687	0.308349
ENOX2	1482.7	0.35345	0.156816	0.665299
NPC1	5367.1	0.353346	0.391236	0.92413
EPB41L2	1727.28	0.353346	0.207222	0.750749
MALT1	747.787	0.353154	0.221881	0.773369
CSTF2T	3875.82	0.353084	0.103005	0.543708
GALNT9	39.6596	0.353078	0.566242	0.982794
C19orf35	6.77109	0.352579	0.564477	0.982794
HNRNPU	25308.6	0.352491	0.0173133	0.18906
NPFFR1	0.5103	0.352344	0.382336	0.91829
HNRNPA3P1	0.636888	0.352243	0.46431	0.957906
DUSP2	31.377	0.35218	0.368662	0.911487
ZER1	9284.72	0.352123	0.0716525	0.451054
NWD1	262.685	0.352085	0.548165	0.982794
CTSB	91041.5	0.351767	0.303033	0.866259
EDIL3	17822.5	0.351755	0.524868	0.978428
NET1	2833.58	0.351744	0.353241	0.900856
LINC01258	0.60211	0.351678	0.36313	0.90676
SLC37A3	1766.55	0.351608	0.116435	0.576599
CD40LG	0.601159	0.351449	0.363418	0.907046
CYP4F22	0.50864	0.351413	0.38338	0.919468
KIF19	1174.49	0.351222	0.476019	0.963457
ACTR3	11144.8	0.351139	0.00290092	0.0522767
CNKSR1	1315.07	0.3511	0.285721	0.848343
HOXD4	3.59587	0.351063	0.563659	0.982794
SLFN13	50.9805	0.351023	0.54582	0.982794
SH3GL1P1	9.54834	0.35091	0.487268	0.969374
KMT2E	3890.11	0.350624	0.196703	0.731179
MT1H	485.973	0.350402	0.540372	0.982794
LINC00701	0.596053	0.350358	0.364788	0.908401
NEUROG3	0.631545	0.350344	0.466399	0.959466
ERN1	1436.23	0.350323	0.535534	0.982322
C14orf132	11920.9	0.350206	0.169197	0.687632
MIR4519	4.00971	0.350144	0.570273	0.982794
SYNJ2	6154.04	0.350138	0.0780243	0.473648
TAGLN2	64936.5	0.350086	0.0144464	0.167296
CNOT4	1739.5	0.350048	0.0100482	0.127623
FBXL14	1928.57	0.349885	0.174929	0.696003
BDNF	6.6234	0.349762	0.55204	0.982794
NKIRAS2	3632.28	0.349742	0.02153	0.217182
ID2	4297.46	0.349696	0.379677	0.916601
PPP4R4	395.849	0.34962	0.186094	0.711555
FNIP2	11895.5	0.349399	0.552424	0.982794
TTN-AS1	125.081	0.349352	0.109736	0.560236
RLIM	4887.33	0.349288	0.27418	0.839818
TMEM41A	1582.14	0.34901	0.204329	0.745054
CCDC50	3686.18	0.348893	0.0700001	0.444553
ACTC1	143.929	0.348848	0.314068	0.875028
PTPN6	2568.68	0.348687	0.26783	0.83387
RNF169	1399.56	0.348503	0.247733	0.807637
RAP2A	1307.25	0.348465	0.235736	0.792038
PAG1	1076	0.348445	0.296494	0.859844
TMEM110	956.894	0.34834	0.147013	0.644386
ACER1	0.586674	0.348307	0.367377	0.91046
C17orf98	0.586674	0.348307	0.367377	0.91046
SMAD7	2589.68	0.348139	0.297238	0.859844
CBX4	2627.21	0.348055	0.171065	0.690194
CDK20	1430.98	0.348039	0.0693801	0.443007
DHX15	5162.52	0.348017	0.210571	0.756186
PPP4R2	2141.09	0.347938	0.417827	0.939166
ZXDC	2830.45	0.347791	0.216911	0.766108
MAP7	6985.27	0.347757	0.144795	0.64003
MIR1281	7.44067	0.34749	0.571018	0.982794
HABP2	2618.97	0.34741	0.286063	0.848343
ARC	98.7102	0.347289	0.51961	0.978428
ZSCAN12P1	348.836	0.347026	0.424297	0.942141
CSAG1	2.98791	0.346994	0.569091	0.982794
NAA25	1105.66	0.346938	0.352692	0.900194
PRG2	77.8973	0.346893	0.402449	0.930767
SEMA7A	2217.79	0.346867	0.522831	0.978428
ZNF713	65.5598	0.346766	0.502199	0.973154
SLX4IP	96.2385	0.346531	0.459376	0.955427
POM121L2	0.901952	0.346484	0.435717	0.948034
HDAC9	2691.22	0.346479	0.523723	0.978428
LYG1	14.8369	0.346461	0.517431	0.977349
CDH12	66.9291	0.346309	0.367384	0.91046
TTLL9	15.3034	0.346299	0.534509	0.982161
SMARCD3	3292.89	0.346033	0.456806	0.954194
ZNF326	756.773	0.345685	0.261944	0.827341
DKFZp686K1684	80.5426	0.345552	0.463646	0.957906
SQSTM1	155424	0.345548	0.0981184	0.53341
MIR7-1	1.75328	0.345467	0.56175	0.982794
CHMP4B	20397.3	0.345351	0.170428	0.689753
HSF5	2.88948	0.345241	0.570967	0.982794
ELL2	18131.6	0.345133	0.377675	0.915297
APOA1	8.40618	0.345004	0.56722	0.982794
CTAGE8	3.28155	0.344868	0.570065	0.982794
PLEKHO1	4739.59	0.344841	0.244232	0.80391
ZDHHC6	1998.55	0.344832	0.0526703	0.381244
SOWAHB	439.345	0.344797	0.235256	0.791698
TUBD1	547.164	0.344738	0.415821	0.938499
FLII	12977.7	0.34467	0.0645579	0.427409
PPP1R14C	1605.03	0.344523	0.369934	0.91191
SNORD116-14	0.994207	0.344442	0.497009	0.972697
ASAH2	22.6548	0.344441	0.441545	0.948096
ZC3H4	3391.76	0.344233	0.105973	0.551185
CAPZA1	4441.43	0.344226	0.125943	0.598128
TBC1D2B	2712.4	0.343624	0.254756	0.816629
SKOR1	27.8861	0.343604	0.431986	0.945876
MAST3	2690.08	0.343598	0.203301	0.742796
CELF3	9748.03	0.343595	0.292364	0.856118
VPS9D1	1126.36	0.343556	0.249257	0.809821
RRAS2	1845.03	0.343539	0.343612	0.898805
C19orf40	186.144	0.343313	0.144217	0.638423
SMARCD1	4149.64	0.343259	0.106046	0.551254
DOCK7	1785.6	0.343257	0.147794	0.644819
GPR161	526.121	0.343206	0.356823	0.904263
CTAGE7P	0.494155	0.343203	0.392679	0.925788
NOMO1	9562.52	0.342996	0.186959	0.712206
SPAG9	5027.14	0.342804	0.350373	0.899415
AKR1B1	11605.6	0.342784	0.356009	0.904107
MIR6759	0.493203	0.342612	0.393368	0.925924
SCARB2	38156.6	0.342582	0.0666293	0.435459
NGFR	556.684	0.342494	0.510921	0.97525
LRRC74	2.09989	0.34247	0.565088	0.982794
TTBK2	480.788	0.342395	0.418378	0.939596
MVB12A	3325.54	0.342395	0.287096	0.849443
P2RX4	6538.07	0.342348	0.058229	0.403026
IDI2-AS1	4.45134	0.342336	0.576982	0.982794
LHFPL2	2966.05	0.342238	0.18108	0.703694
TUBB6	4446.37	0.342194	0.273127	0.838548
DKFZP586I1420	492.536	0.341768	0.126192	0.59863
S100A4	603.92	0.341581	0.558972	0.982794
XKR6	116.66	0.341524	0.255207	0.817085
CANT1	4912.95	0.341387	0.117474	0.578582
LMAN2L	2793.76	0.341358	0.0392319	0.320804
KIAA0368	10578.9	0.341299	0.0925392	0.518836
TPSD1	28.964	0.341245	0.577419	0.982794
CCDC142	283.332	0.341232	0.263862	0.830883
ANKZF1	1591.36	0.341192	0.36716	0.91046
MED13	2621.48	0.341017	0.393868	0.925924
ILDR2	704.458	0.34061	0.327053	0.886471
GGA3	2260.28	0.34053	0.103247	0.543851
H1FX	24806.7	0.340445	0.124557	0.595204
CHMP4A	4623.27	0.340122	0.0609045	0.412455
GAPT	0.607918	0.340004	0.478312	0.965136
NELL2	1250.1	0.339993	0.50841	0.974887
MAP3K7CL	337.042	0.339981	0.407323	0.934786
IL24	16294.2	0.339898	0.561575	0.982794
SNORD50B	0.989059	0.339845	0.502918	0.9738
NRXN3	124.581	0.339723	0.334548	0.892956
FAM189A1	1301.47	0.33947	0.229478	0.784094
OSGIN2	2642.39	0.339009	0.472994	0.962111
MYCBPAP	5.87475	0.338991	0.582693	0.982794
DCDC5	268.137	0.338926	0.546678	0.982794
CTAGE1	0.486436	0.338816	0.397718	0.927599
CXorf30	1.00151	0.338525	0.504601	0.974666
IMPA1	1561.24	0.338425	0.192457	0.723118
ANP32C	1.2388	0.338413	0.535608	0.982322
SYNJ2BP	2192.41	0.33827	0.0792235	0.477262
ARPC2	15075.6	0.338216	0.0530078	0.382228
KRT5	141.156	0.337964	0.580417	0.982794
ZFP42	1.48173	0.337964	0.508225	0.974887
SRF	4843.66	0.337934	0.31217	0.873745
NANS	4963.09	0.337737	0.0499237	0.372207
ZBTB5	1140.01	0.337715	0.297882	0.860069
RSPH1	701.606	0.337135	0.228086	0.78233
ZNF106	3224.03	0.336959	0.377583	0.915297
SYNE3	20.952	0.336918	0.498099	0.972938
AKNA	1073.15	0.336893	0.248838	0.809548
LINC00887	17.9803	0.336887	0.572569	0.982794
MIR3191	5.79574	0.336766	0.584527	0.982794
TPI1	75963.7	0.336591	0.303816	0.866644
SLC17A3	2.76419	0.336572	0.584609	0.982794
MATN1-AS1	66.0516	0.336538	0.238697	0.796466
NGF	164.684	0.336538	0.352972	0.900577
LTA	3.98135	0.336211	0.585202	0.982794
ZNF646	2082.13	0.336181	0.11884	0.58174
ATN1	22192.5	0.335973	0.0923734	0.518737
HERPUD2	2795.2	0.335691	0.134617	0.616202
WFDC2	1771.2	0.335629	0.545713	0.982794
CIB1	16860	0.335548	0.183997	0.708173
STX18	2217.99	0.335511	0.0404019	0.326912
FOXK1	3817.61	0.33543	0.209883	0.754884
MCM9	579.669	0.335418	0.376921	0.915084
LUC7L2	290.547	0.335351	0.186366	0.711555
ANO6	2487.4	0.335344	0.335342	0.893804
UNQ6494	196.892	0.335067	0.459463	0.955427
TRIO	4312.45	0.334875	0.272578	0.837947
NAPB	3149.72	0.334759	0.0746156	0.46161
TRIM67	47.6026	0.334759	0.532598	0.981478
NBEAL1	157.455	0.334681	0.309159	0.870534
COL27A1	1320.16	0.334581	0.364172	0.907409
FAM43A	738.893	0.334547	0.447822	0.950721
EDAR	6.06224	0.334444	0.56623	0.982794
PIWIL1	1.3745	0.334377	0.518371	0.978162
DYNLL1-AS1	697.413	0.33409	0.0164173	0.181845
LARP4	2304.09	0.334083	0.350336	0.899415
MIR3687	3.77876	0.333906	0.577015	0.982794
PSMB3	13096.7	0.333306	0.135792	0.619253
EP400	3469.45	0.333223	0.0870075	0.504073
CD33	16.8066	0.332882	0.534522	0.982161
ANKRD30BL	24.3335	0.33284	0.568493	0.982794
RAB35	4547.73	0.332828	0.0721076	0.452282
SLC4A2	13060.7	0.332773	0.185497	0.711181
MS4A14	7.34838	0.332664	0.583688	0.982794
STRC	6.70998	0.332636	0.587774	0.982794
LOC102723483	0.837765	0.33252	0.450595	0.951136
XPO6	7432.6	0.332392	0.211941	0.759538
CD96	10.2768	0.332361	0.590025	0.982794
IGF2BP2	664.967	0.332322	0.437189	0.948034
FAM71F2	19.1082	0.332232	0.533921	0.982161
ARFIP1	3280.76	0.332163	0.279115	0.844322
SLC2A12	581.796	0.331851	0.268249	0.83387
LIMD1	1990.45	0.331777	0.17694	0.697992
LOC100506801	4.63392	0.331724	0.589738	0.982794
CDC42BPB	11285.6	0.331474	0.258552	0.822729
LINC01271	1.48777	0.331305	0.565157	0.982794
USP38	3483.22	0.33114	0.464885	0.958041
IPPK	1393.71	0.331114	0.0536869	0.384549
FAM228A	16.1774	0.330953	0.5668	0.982794
CORO2A	557.611	0.330838	0.45353	0.95281
SLC9A7	2412.36	0.330677	0.0632118	0.422076
GIT2	2915.88	0.330487	0.0425798	0.339143
PSEN1	3985.53	0.330414	0.107957	0.555965
JARID2-AS1	5.78543	0.330298	0.592379	0.982794
DYRK1B	2885.6	0.330262	0.401072	0.929674
KPNB1	14365.5	0.330151	0.033882	0.294295
CTNNA1	34663.4	0.330121	0.047699	0.362485
TBC1D22B	2390.16	0.329573	0.135058	0.61739
FCRL2	0.876942	0.329558	0.449932	0.950899
KDM2A	7779.44	0.32951	0.221823	0.773369
LOC729911	48.4807	0.329454	0.385307	0.920341
SNORD84	3.92655	0.329063	0.592315	0.982794
TYW5	408.807	0.32896	0.44642	0.950721
HCG11	370.543	0.328872	0.290385	0.854033
DUSP18	252.447	0.328832	0.101796	0.541629
CA12	3250.11	0.328774	0.577167	0.982794
LONRF3	469.585	0.328689	0.547761	0.982794
HCG9	10.6816	0.328592	0.557163	0.982794
HOXB4	143.919	0.328585	0.485283	0.969158
SPTAN1	16569.4	0.328583	0.225212	0.777842
DCUN1D3	717.815	0.328353	0.199188	0.735691
ZNF618	2390.26	0.328203	0.336804	0.894825
INHBA-AS1	189.167	0.328194	0.560354	0.982794
SIK2	5740.33	0.328168	0.349954	0.899415
TMEM41B	1622.39	0.328135	0.131526	0.609381
PRRG1	364.506	0.32781	0.357253	0.904263
KIRREL2	2875.46	0.32773	0.511006	0.97525
WBP2	25018.2	0.327389	0.0230044	0.227445
PNPT1	1243.86	0.327355	0.172083	0.691647
LPL	401.918	0.327237	0.315618	0.87644
SPATS2L	9476.1	0.327201	0.21801	0.766967
FOXP3	40.0007	0.327165	0.523819	0.978428
SLC18A3	23.8801	0.326726	0.484963	0.969158
TBC1D32	118.039	0.32668	0.448238	0.950721
NEK4	1577.82	0.326626	0.0246859	0.239937
SNCA	1280.23	0.326489	0.158687	0.668111
MED13L	3025.12	0.326016	0.258704	0.822806
TSFM	3051.6	0.325918	0.0875231	0.505163
GRPR	10.986	0.325895	0.574572	0.982794
MIR4787	2.81668	0.325873	0.594835	0.982794
PPP3CC	2088.16	0.325837	0.421749	0.941401
SCAF11	3699.77	0.325526	0.317924	0.878966
DHX16	3923.81	0.325508	0.0629755	0.421505
COQ10B	3176.62	0.325482	0.286156	0.848467
MFSD8	525.979	0.325179	0.243933	0.803281
UBE2E2	951.88	0.32505	0.293596	0.857663
CYP4F3	90.8339	0.325002	0.479896	0.965844
RHOB	14066.6	0.324801	0.341883	0.897636
DIO3	3.88196	0.324674	0.593834	0.982794
CBX3P2	24.7159	0.324463	0.47021	0.96138
KIR2DL4	1.76346	0.324424	0.534861	0.982322
TMEM102	1106.65	0.324414	0.324858	0.884311
UMODL1	14.5909	0.324386	0.568813	0.982794
TOR1B	2349.18	0.32423	0.0947928	0.525541
SS18	6923.65	0.324215	0.0422169	0.336862
PTK6	41.4442	0.324095	0.596867	0.982794
TP53INP2	6607.67	0.324045	0.199002	0.73552
CES5AP1	0.52728	0.32375	0.400674	0.929386
CHIA	0.52728	0.32375	0.400674	0.929386
CPA6	0.52728	0.32375	0.400674	0.929386
FAM90A10P	0.52728	0.32375	0.400674	0.929386
ITPK1-AS1	0.52728	0.32375	0.400674	0.929386
KNCN	0.52728	0.32375	0.400674	0.929386
LGALS9B	0.52728	0.32375	0.400674	0.929386
LOC100631378	0.52728	0.32375	0.400674	0.929386
MIR1915	0.52728	0.32375	0.400674	0.929386
TAS2R42	0.52728	0.32375	0.400674	0.929386
SASH1	978.485	0.323441	0.326066	0.885406
GALT	1244.13	0.323091	0.442374	0.94847
MTMR4	1769.89	0.32307	0.167611	0.685152
PSME4	2836.77	0.322985	0.111119	0.563728
C2CD3	1491.31	0.32285	0.139078	0.627113
PRICKLE3	893.783	0.322848	0.223061	0.775031
C1QL1	16637.6	0.322732	0.27684	0.842254
NRBP1	11794.2	0.322525	0.0587996	0.404693
FOXA3	2042.98	0.322367	0.0797439	0.479428
BCLAF1	3649.47	0.321944	0.476151	0.963521
MIR3605	1.49028	0.321767	0.57002	0.982794
SNORA33	2.76003	0.321748	0.588155	0.982794
PCBP1	42808.5	0.321652	0.0170908	0.187219
ATXN7L3	6701.02	0.321568	0.0340581	0.294906
CCL13	0.520513	0.321442	0.403926	0.931807
LOC101927700	0.520513	0.321442	0.403926	0.931807
PUS3	2054.77	0.321414	0.343491	0.898805
M6PR	9240.99	0.321123	0.259061	0.823182
GCH1	10666.8	0.321017	0.116549	0.576599
SMCR8	3735.36	0.321007	0.425864	0.943104
ANKIB1	2560.93	0.320936	0.17831	0.699928
UPK2	4.14766	0.320925	0.602075	0.982794
ZNF207	7530.14	0.320894	0.0345872	0.298015
KRT27	0.99178	0.320738	0.520547	0.978428
FOXP1	3668.49	0.320598	0.212167	0.759693
KIF13A	4712.95	0.320365	0.213335	0.76113
LOC440700	2.23609	0.320359	0.573623	0.982794
LOC101927550	95.5358	0.320358	0.495283	0.972449
RSF1	2775.01	0.320349	0.362339	0.906085
RHOG	4427.43	0.320318	0.100444	0.538978
AP4B1-AS1	0.517067	0.320268	0.405587	0.933206
MRGPRX4	0.517067	0.320268	0.405587	0.933206
C14orf183	1.00135	0.320219	0.52126	0.978428
ATXN2L	12214	0.319873	0.121279	0.58693
SLMAP	2114.35	0.319753	0.0769465	0.469509
CAB39L	1627.77	0.319718	0.120796	0.585954
TMEM185B	3310.77	0.319408	0.194277	0.72655
FAM129A	1207.54	0.319301	0.484617	0.969119
SLC51A	9.82765	0.319258	0.584506	0.982794
GPKOW	2880.05	0.319251	0.0389475	0.319229
PXYLP1	695.729	0.319208	0.269923	0.835342
SMARCA5-AS1	13.1234	0.319127	0.59889	0.982794
TMEM51	4303.77	0.319032	0.231453	0.786186
VEGFA	50944	0.318996	0.315812	0.876491
PIK3CD	664.944	0.318915	0.22745	0.781047
PAXBP1	470.804	0.318767	0.208023	0.751824
CLLU1	0.512795	0.31874	0.407754	0.935158
NUCB1-AS1	58.7858	0.318735	0.47191	0.961431
G3BP2	14970.2	0.318714	0.370887	0.912438
LOC100505921	6.92029	0.318583	0.595074	0.982794
CYSLTR1	14.8866	0.318557	0.535135	0.982322
GDE1	8266.74	0.318539	0.328822	0.887691
MIR7-3	0.511961	0.318512	0.408078	0.935192
NEK10	6.71891	0.318424	0.603588	0.982794
PTPN23	9889.29	0.318423	0.123851	0.592919
LOC101928519	2.8332	0.318385	0.604813	0.982794
PLCB1	958.019	0.318358	0.502703	0.973588
KLHL29	1159.63	0.318272	0.181169	0.703694
NPHP3	107.954	0.318095	0.412605	0.93626
MIR940	3.71414	0.317897	0.60621	0.982794
KIF5B	11650.2	0.317808	0.297764	0.860069
DCBLD1	1170.07	0.317787	0.0770848	0.470082
TSC22D2	1140.06	0.317703	0.300237	0.863042
ABHD17C	498.909	0.317677	0.295141	0.858877
SLC35A5	2066.98	0.317598	0.171573	0.691123
FZD10	139.54	0.317484	0.501573	0.973028
CDV3	11935.5	0.317375	0.330054	0.888324
NPIPB5	85.9214	0.317193	0.347055	0.899415
PTPRK	2828.5	0.31677	0.329068	0.888242
ADAD1	0.506855	0.316746	0.410592	0.935192
FCRL1	0.506855	0.316746	0.410592	0.935192
GTF2IP1	0.506855	0.316746	0.410592	0.935192
KCNV2	0.506855	0.316746	0.410592	0.935192
KRT16P2	0.506855	0.316746	0.410592	0.935192
LOC100506787	0.506855	0.316746	0.410592	0.935192
LOC101929690	0.506855	0.316746	0.410592	0.935192
MIR33B	0.506855	0.316746	0.410592	0.935192
MIR5572	0.506855	0.316746	0.410592	0.935192
MMP27	0.506855	0.316746	0.410592	0.935192
RGPD1	0.506855	0.316746	0.410592	0.935192
THRSP	0.506855	0.316746	0.410592	0.935192
CILP2	23.4842	0.316642	0.558285	0.982794
CHST11	1361.54	0.316576	0.286871	0.849137
NFASC	13360.6	0.316188	0.276976	0.842254
MIR4520A	0.505194	0.316165	0.411422	0.935448
MIR6869	0.505194	0.316165	0.411422	0.935448
PSMD11	8484.04	0.316145	0.194501	0.726618
IFNAR1	4695.9	0.316145	0.274246	0.839818
SLC27A2	534.148	0.3161	0.332813	0.891847
WNT7B	354.766	0.31599	0.47176	0.961431
ENO1	156434	0.315923	0.281103	0.844887
R3HCC1L	878.324	0.315783	0.393371	0.925924
SENP3-EIF4A1	1.94134	0.315618	0.558701	0.982794
GPR141	0.503533	0.315583	0.412254	0.93626
RABL2B	1016.97	0.31554	0.361988	0.905794
DNAJB11	6044	0.315489	0.118338	0.580098
ZNF841	313.639	0.315465	0.519517	0.978428
SNX27	2945.92	0.315357	0.24668	0.806193
SLC12A4	2402.04	0.315263	0.377889	0.915354
GABPB1-AS1	146.917	0.315012	0.412838	0.93639
LOC101929260	0.501873	0.315	0.413089	0.936523
DENND1A	3934.1	0.314952	0.140872	0.630164
PRKRIP1	86.8231	0.314937	0.241112	0.799315
ANKRD30A	1.43214	0.314763	0.432295	0.946075
ZBTB17	2717.85	0.314606	0.0744201	0.461104
GLIS3	6701.26	0.31458	0.505408	0.974792
TXNRD1	16525.2	0.314445	0.495805	0.972449
MCU	2195.93	0.314436	0.449711	0.950896
LINC00534	0.500212	0.314415	0.413927	0.937162
LOC100505817	0.500212	0.314415	0.413927	0.937162
OR52K2	0.500212	0.314415	0.413927	0.937162
OCLN	1104.56	0.314337	0.1821	0.704369
ZNF385B	15.1911	0.314315	0.57392	0.982794
FAM19A1	10.5475	0.314236	0.583372	0.982794
NRN1	104.984	0.313991	0.559809	0.982794
NT5C1A	0.953677	0.313941	0.528848	0.979064
ZNF701	247.491	0.313773	0.297588	0.859882
CCDC185	3.11467	0.313505	0.608431	0.982794
TMEM131	3753.24	0.313496	0.170976	0.690188
KLK14	4.18804	0.313427	0.611169	0.982794
KRT78	0.497476	0.313417	0.415359	0.938354
DDX39A	6854.98	0.313388	0.211112	0.757388
ST20	403.111	0.313376	0.207062	0.7505
RGL1	2585.76	0.313371	0.281503	0.844991
MTHFS	434.237	0.313366	0.327791	0.886954
DHX37	2421.22	0.313361	0.0703271	0.445939
CRAMP1L	1295.04	0.313219	0.292366	0.856118
SGCB	5141.89	0.313194	0.103176	0.543851
FASTKD5	1446.25	0.313104	0.0591376	0.405682
ZPR1	3875.38	0.31304	0.286068	0.848343
SRSF7	4965.65	0.313009	0.142621	0.634749
LOC101927267	105.989	0.312958	0.537278	0.982751
CHDH	2995.04	0.312957	0.53817	0.982794
TRAPPC3L	0.740723	0.312786	0.579964	0.982794
SLC2A2	350.127	0.312781	0.546977	0.982794
TECTA	73.0862	0.312711	0.292329	0.856118
LOC441155	4.17703	0.312656	0.612363	0.982794
MAP3K13	3192.08	0.312533	0.181793	0.704094
RSPH9	216.661	0.312524	0.245811	0.804832
CCSER1	193.139	0.312446	0.440752	0.948034
TMEM40	14.8163	0.312281	0.598618	0.982794
CHD2	5855.56	0.312247	0.430978	0.945345
HPSE	410.907	0.312195	0.511235	0.97525
ZC3H13	2688.68	0.312146	0.297853	0.860069
C4orf51	0.492494	0.311718	0.417817	0.939166
LOC541473	0.492494	0.311718	0.417817	0.939166
ITGAV	8323.56	0.3116	0.276755	0.842254
HOMEZ	2583.75	0.311205	0.0261006	0.249061
PTGIS	353.54	0.311152	0.609393	0.982794
PKP4	2304.9	0.311098	0.218936	0.768115
PAPOLG	859.3	0.311011	0.279897	0.844375
CNN3	6192.23	0.310951	0.484243	0.968579
LOC100505666	59.5844	0.310913	0.432054	0.945876
LINC00322	2.12814	0.310811	0.55578	0.982794
NFIL3	4103.22	0.310762	0.480734	0.966004
JAZF1-AS1	28.5662	0.310617	0.551507	0.982794
SHISA9	75.2761	0.310518	0.538487	0.982794
LPIN2	4390.68	0.310415	0.36491	0.908596
NPPC	26.4124	0.310379	0.583015	0.982794
MASP2	0.488097	0.310238	0.419974	0.940445
CLIC3	5.11338	0.310114	0.599983	0.982794
TSPYL2	9058.05	0.309979	0.284753	0.848343
KISS1	74.7137	0.309939	0.465312	0.958269
LOC284801	26.2233	0.309774	0.583283	0.982794
ZMAT3	2712.95	0.309767	0.504659	0.974666
ALG1L	27.5413	0.309717	0.532019	0.981104
SOX6	582.695	0.309616	0.238296	0.795823
SMPDL3B	1758.66	0.309569	0.480446	0.965915
SLC17A1	22.5361	0.309531	0.552575	0.982794
NCEH1	2321.07	0.309528	0.150332	0.650857
FAM53C	3453.12	0.309526	0.0804897	0.482661
HELZ	2334.33	0.309495	0.228271	0.782464
LOC400927	6.76227	0.309432	0.577715	0.982794
WDFY4	38.1193	0.309426	0.551124	0.982794
SEC24C	12997.1	0.309425	0.0924454	0.518737
MIR100HG	839.677	0.309408	0.463226	0.957842
NAV2	4014.06	0.309174	0.299059	0.862102
STX1A	23218.1	0.309137	0.479991	0.965844
CHKB-AS1	100.512	0.308969	0.475028	0.962626
KIAA1468	1327.05	0.308872	0.393512	0.925924
RAET1L	3.72418	0.308764	0.616249	0.982794
TMEM45B	3881.05	0.308664	0.308558	0.870344
RICTOR	1153.62	0.308607	0.337624	0.894825
SNIP1	1773.51	0.308439	0.361273	0.905047
LOC644961	16.0486	0.308433	0.507858	0.974792
CITED2	7604.05	0.308226	0.503719	0.974269
SLC35E3	698.154	0.308224	0.18158	0.704006
EMR2	77.5243	0.307957	0.43711	0.948034
LOC100093631	1.38838	0.307846	0.44217	0.948423
C10orf118	1140.32	0.307808	0.445581	0.950635
GRAMD1B	1475.25	0.307659	0.552547	0.982794
FAM157B	2.26965	0.307327	0.570401	0.982794
YPEL2	3282.63	0.307276	0.297451	0.859844
ZNF367	287.158	0.307153	0.588377	0.982794
LOC101926975	0.478718	0.307093	0.424581	0.942169
MIR3132	0.478718	0.307093	0.424581	0.942169
BMPR1A	1640.2	0.306897	0.182253	0.704595
PFN1	42160	0.30682	0.304029	0.866644
SLC15A4	3048.91	0.306792	0.281276	0.844898
CD99	0.477057	0.306539	0.425397	0.942977
LOC338963	0.477057	0.306539	0.425397	0.942977
SNORA76A	0.477057	0.306539	0.425397	0.942977
RAB6C-AS1	20.7529	0.30649	0.508831	0.974936
NUP153	3088.16	0.306452	0.462382	0.957374
MORN1	316.135	0.306361	0.27465	0.840135
SPG20OS	6.4025	0.306345	0.611408	0.982794
MAP3K11	7814.17	0.306293	0.101325	0.541395
MAN1A2	1682.79	0.306088	0.397808	0.927599
MFSD11	1614.01	0.305812	0.0315378	0.281013
YIPF1	3084.98	0.305743	0.103515	0.544542
TRAPPC4	6118.16	0.305449	0.188091	0.714136
MRPL44	2144.23	0.305439	0.02014	0.209092
YWHAB	15386.4	0.305098	0.199105	0.735552
TOMM40L	1208.45	0.304999	0.117866	0.579555
SEMA4C	3164.06	0.304879	0.31995	0.880853
CCDC97	4358.19	0.304795	0.214773	0.763133
TTF2	710.995	0.304754	0.185274	0.711137
ACVR1	6981.63	0.304679	0.389105	0.922577
STAT5B	8802.64	0.304483	0.416287	0.938587
ZNF281	700.54	0.304436	0.334259	0.892851
RPA2	5601.51	0.304365	0.38949	0.922783
PTMA	45511.6	0.304312	0.238792	0.796466
FAM83B	350.315	0.304174	0.352338	0.899727
ZNF517	416.054	0.304172	0.136682	0.621318
HINFP	1298.72	0.304074	0.240879	0.799315
SLC38A2	5001.6	0.304016	0.310128	0.871617
C1orf180	0.469339	0.303915	0.429268	0.945333
IL2	0.469339	0.303915	0.429268	0.945333
LINC01310	0.469339	0.303915	0.429268	0.945333
LOC338694	0.469339	0.303915	0.429268	0.945333
OMG	0.469339	0.303915	0.429268	0.945333
SCGB2A2	0.469339	0.303915	0.429268	0.945333
TCP10	0.469339	0.303915	0.429268	0.945333
TXNDC5	155.234	0.303743	0.391254	0.92413
VPS37C	6255.34	0.303617	0.0337305	0.293776
INTU	211.521	0.30337	0.480703	0.966004
GALNT14	1140.47	0.303317	0.55203	0.982794
MBTPS1	15138.6	0.303256	0.0628896	0.421251
ANKRD10	2511.85	0.303219	0.0758272	0.466192
ENTPD7	852.611	0.303113	0.293861	0.857663
LMAN2	19057.1	0.303012	0.142875	0.635185
LOC100506710	2971.96	0.302832	0.209283	0.754377
DTNBP1	2420.55	0.302728	0.129089	0.60596
KMT2B	3446.27	0.30256	0.309443	0.870982
CNIH4	1930.16	0.30251	0.145053	0.641034
ARHGAP24	2397.57	0.302417	0.179576	0.701757
KCNQ5	5.98549	0.302314	0.618594	0.982794
AVPI1	722.197	0.302228	0.275982	0.841812
ZBTB21	1924.71	0.302013	0.53637	0.982418
SHROOM1	3456.06	0.301682	0.115288	0.574629
WDR44	849.263	0.301642	0.313365	0.874122
NAPA	29953.3	0.301543	0.26551	0.832373
RTN4RL2	956.023	0.301514	0.353414	0.900856
DPP3	4513.05	0.301433	0.40239	0.930733
APH1A	14847.2	0.301279	0.0448157	0.350267
PIP4K2C	7878.3	0.301153	0.152709	0.656922
ROBO1	3096.98	0.301145	0.371247	0.912438
OTULIN	1220.74	0.301088	0.122395	0.589192
MIR639	1.12509	0.301043	0.589981	0.982794
LOC101927196	0.744185	0.300806	0.485337	0.969158
GLRA3	189.247	0.300686	0.441162	0.948096
EPB41	3293.69	0.300578	0.199617	0.736477
NR1H2	7833.39	0.300558	0.099073	0.535961
LOC101928203	2.68926	0.300473	0.520298	0.978428
ZNF609	3499.37	0.300425	0.140793	0.630164
HRH4	1.78033	0.300372	0.593371	0.982794
RGAG1	14.8578	0.30026	0.48315	0.967592
GPR137	3184.51	0.300257	0.0969507	0.530041
AURKC	105.51	0.300216	0.53593	0.982322
NTNG2	520.85	0.300116	0.482761	0.96747
ANKLE2	5976.44	0.300104	0.383413	0.919468
BCL2L11	1866.47	0.30008	0.423813	0.942051
FLJ38122	7.36991	0.300001	0.625578	0.982794
SNX16	798.431	0.299978	0.24428	0.80391
CELF1	7050.99	0.299931	0.397839	0.927599
ZKSCAN5	1227.44	0.299871	0.400038	0.929386
HCG8	32.9351	0.29981	0.498757	0.972989
PBDC1	2288.53	0.299758	0.0570944	0.397891
LINC00240	60.1653	0.299645	0.393584	0.925924
FUS	15048	0.299637	0.278949	0.844251
THG1L	662.026	0.299495	0.170993	0.690188
ASPG	4.13576	0.29905	0.616764	0.982794
RAD54L2	260.85	0.299043	0.534497	0.982161
FOXJ1	1684.33	0.299034	0.385515	0.920341
BTBD9	2653.2	0.298927	0.213787	0.761897
TTC30B	452.251	0.298921	0.160168	0.671254
AHR	1970.12	0.298814	0.446797	0.950721
PTP4A1	12429.3	0.29879	0.419669	0.940382
MCHR1	802.283	0.298634	0.558745	0.982794
RRAGC	3903.25	0.298304	0.409775	0.935192
TCF7L2	1198.05	0.298176	0.423867	0.942051
KPNA2	3777.9	0.298099	0.0856451	0.498951
DNAJC5	13615.7	0.298088	0.0582725	0.403125
METTL4	446.553	0.298054	0.179265	0.701461
LINC00598	2.45407	0.298046	0.627622	0.982794
TLK2	2560.76	0.29798	0.114769	0.573378
CCDC178	46.0779	0.297954	0.551025	0.982794
RAB44	11.7691	0.297743	0.627563	0.982794
SMEK2	4646.24	0.297606	0.326019	0.885406
CREBRF	1872.6	0.29756	0.499349	0.973028
ZFP36L2	3792.89	0.297556	0.301201	0.864099
EIF4A3	8267.56	0.297555	0.19785	0.733111
MIR221	1.47911	0.297226	0.592591	0.982794
CRTC2	3783.78	0.297154	0.0639026	0.424282
TYRP1	66.0731	0.297054	0.569114	0.982794
CAPRIN1	16427.7	0.296983	0.265595	0.832373
TMED1	5204.15	0.296792	0.292146	0.856118
CMIP	13656.4	0.296696	0.171981	0.691555
WDR45	4063.66	0.296633	0.158187	0.66724
NUDT10	74.5206	0.296255	0.349686	0.899415
RALGAPA2	2681.8	0.296182	0.345121	0.899415
TAF3	1367.62	0.296134	0.37698	0.915084
HIST1H2BG	36.6779	0.296058	0.630543	0.982794
IKBKB	1397.85	0.295859	0.250791	0.810997
TMPPE	99.2667	0.295841	0.456725	0.954194
KCNE2	0.751374	0.29582	0.493629	0.97225
GPT2	2916.47	0.295583	0.441296	0.948096
TRIM68	1303.41	0.295532	0.102825	0.543338
LOC100129427	2.10989	0.295454	0.563898	0.982794
LOC100289230	108.002	0.295316	0.462803	0.957703
STAC	15.4676	0.295047	0.632535	0.982794
RAB10	11462.9	0.294953	0.130088	0.607059
SPAG7	5228.63	0.294754	0.42915	0.945333
YWHAEP1	3.71534	0.294698	0.624698	0.982794
ERICH4	0.772314	0.294691	0.490637	0.971454
TUBAL3	0.772314	0.294691	0.490637	0.971454
BBS12	492.881	0.294674	0.381903	0.918258
ZNF766	1014.27	0.294621	0.232012	0.78624
AMMECR1L	1506.67	0.294457	0.271863	0.837673
ENPP3	8.48617	0.294274	0.631852	0.982794
UCP1	1.24597	0.294274	0.509535	0.97525
CHAC1	3809.15	0.29417	0.546381	0.982794
TG	19.7928	0.294035	0.512499	0.975406
GALK2	3181.65	0.294011	0.33458	0.892956
SOX5	346.852	0.293848	0.383527	0.919468
ZNRF3-AS1	10.3499	0.293817	0.633713	0.982794
MUC13	25351.4	0.293736	0.377262	0.915098
STK24	11098.6	0.293673	0.115823	0.57575
PPIF	4817.55	0.293629	0.0633489	0.422353
PTBP1	22383.4	0.293604	0.0636001	0.423166
KCNJ15	496.521	0.293592	0.575826	0.982794
ZNF460	140.299	0.293554	0.58247	0.982794
TEX9	151.187	0.293462	0.396311	0.927145
ANKRD44	171.487	0.29346	0.217163	0.766108
LOX	1135.44	0.293448	0.633352	0.982794
LOC102659288	0.752613	0.293266	0.491082	0.971468
ELK4	1920.85	0.29326	0.264831	0.832286
TRIM41	2619.22	0.29318	0.378144	0.915508
LOC101927045	260.093	0.292871	0.439029	0.948034
TBC1D26	1.24913	0.292831	0.511874	0.975406
STAM-AS1	6.74759	0.292345	0.625196	0.982794
C17orf62	3189.62	0.292304	0.387616	0.921182
EML4	2372.81	0.292302	0.140294	0.629058
TMOD3	3162.92	0.292104	0.161841	0.675055
TAC3	2.99584	0.292075	0.614583	0.982794
SCARNA15	0.762935	0.292023	0.493935	0.97225
IRAK4	1477.58	0.292016	0.100131	0.538954
USP10	4860.13	0.291949	0.202526	0.741977
ATAD2	364.58	0.291933	0.134595	0.616202
TSSK6	74.3231	0.291715	0.408997	0.935192
POU4F1	2.00731	0.291678	0.618169	0.982794
PKD1	7655.09	0.291667	0.397334	0.927599
AP5S1	1469.3	0.291579	0.31671	0.877353
EXT2	8535.35	0.291546	0.00488404	0.077541
NEK7	1833.23	0.29153	0.446495	0.950721
AP1G2	2968.99	0.291477	0.570002	0.982794
ANGPTL4	18560.6	0.291446	0.622004	0.982794
MYLIP	1957.25	0.291202	0.558443	0.982794
ARPC5	9849.48	0.291001	0.057508	0.399592
LINC00260	1.24496	0.290954	0.568338	0.982794
YTHDC2	1269.91	0.290898	0.0675587	0.437967
NCL	32777.9	0.290569	0.0743675	0.461032
MNDA	0.756995	0.290357	0.495993	0.972449
ZBTB11-AS1	361.524	0.290344	0.450309	0.950987
CPEB3	801.307	0.290316	0.536729	0.982668
NACC1	5567.88	0.290194	0.132426	0.611655
GPR25	0.765859	0.290115	0.497154	0.972697
JMJD1C-AS1	326.017	0.290029	0.349259	0.899415
TMPRSS5	6.44492	0.289881	0.635744	0.982794
SLC39A1	21986.9	0.28959	0.359616	0.904323
RREB1	2595.01	0.289459	0.239725	0.797605
MOB4	18.7292	0.289452	0.538821	0.982794
QPCT	22248.3	0.289389	0.165733	0.680945
GTF2A1	1592	0.28938	0.283355	0.847487
NHLRC2	852.228	0.28929	0.40486	0.932556
TDRD9	402.231	0.289196	0.413108	0.936523
LOC643733	37.7359	0.288992	0.63418	0.982794
NACAD	1729.78	0.288865	0.473817	0.962387
TLR7	4.26813	0.288832	0.63943	0.982794
POP1	489.867	0.288721	0.344145	0.898805
DGCR2	19847.6	0.288618	0.316876	0.877579
LRRC16A	1416.16	0.288565	0.345799	0.899415
ARHGAP12	1675.05	0.288481	0.23678	0.793881
LOC728989	9.35294	0.288473	0.624857	0.982794
ENTPD5	328.744	0.288452	0.181178	0.703694
MAFG	6587.29	0.288341	0.493112	0.97225
CHRM4	197.865	0.28833	0.335445	0.893804
MFSD2B	0.760156	0.288295	0.499484	0.973028
AGTRAP	4426.45	0.288259	0.164065	0.678095
LMAN1	13704.9	0.288037	0.471592	0.961431
TBC1D10A	1923.14	0.288034	0.147324	0.644662
CCDC181	710.01	0.288018	0.183496	0.707501
ARHGAP5	6092.55	0.287993	0.505791	0.974792
PNLIPRP3	7.81616	0.287981	0.630273	0.982794
MIRLET7I	1.68542	0.287764	0.612174	0.982794
MIR6887	1.75556	0.287686	0.616004	0.982794
FAR2	129.467	0.287615	0.366369	0.90984
BHLHE40	33287.9	0.287596	0.437475	0.948034
ZSWIM6	760.364	0.287485	0.339708	0.896324
STAG3L5P-PVRIG2P-PILRB	142.148	0.287466	0.52118	0.978428
TLR1	94.1246	0.287372	0.43252	0.946202
DMWD	2813.13	0.287348	0.128287	0.603534
CYTH1	1948.6	0.287345	0.268881	0.834148
TTLL6	48.2922	0.287234	0.600022	0.982794
RPS6KB1	1272.76	0.287206	0.29856	0.861259
PCM1	6866.97	0.287193	0.3456	0.899415
MTRNR2L1	0.731485	0.28713	0.498684	0.972938
OR2K2	0.731485	0.28713	0.498684	0.972938
CDK11A	493.302	0.287054	0.105063	0.547884
PEX13	1478.24	0.28681	0.313931	0.874999
EWSR1	19026.8	0.286743	0.417094	0.939073
MBOAT4	1349.49	0.286604	0.448501	0.950721
USP9X	9296.39	0.286562	0.26856	0.83387
HBEGF	777.237	0.286519	0.235713	0.792038
FUT11	1210.13	0.286503	0.303283	0.866618
CWC25	1355.15	0.286438	0.100471	0.538978
TTC9	1844.86	0.286388	0.221112	0.772504
UNC13C	0.753513	0.286382	0.501879	0.973154
TMEM144	549.747	0.286325	0.369153	0.91162
SNORD45B	0.74251	0.286161	0.501228	0.973028
THEG	0.74251	0.286161	0.501228	0.973028
THPO	22.761	0.286108	0.522635	0.978428
SRP54	6456.06	0.286101	0.120826	0.58596
ISM2	24.9726	0.286096	0.507398	0.974792
UPF2	1492.3	0.286031	0.276432	0.84209
TLCD1	851.673	0.285866	0.392235	0.925295
LILRA2	13.4177	0.285822	0.636329	0.982794
LINC01118	7.75172	0.285802	0.610641	0.982794
EAF1	4611.05	0.285715	0.392859	0.925788
PLEKHO2	1230.36	0.285707	0.194311	0.72655
PPP1R12A	1736.08	0.285703	0.403623	0.931807
SLC27A6	268.274	0.285654	0.500874	0.973028
LARP1	24177.4	0.28543	0.214636	0.762837
TDG	1013.89	0.285276	0.180114	0.702367
CHMP1B	10137.1	0.285262	0.413513	0.936836
RNF115	2261.71	0.285208	0.0708582	0.44781
KCNK13	14.3547	0.285013	0.54287	0.982794
SECISBP2L	2842.03	0.284993	0.476326	0.963541
HIST1H4E	8.46768	0.284949	0.643469	0.982794
TOX4	6700.19	0.284901	0.17194	0.691555
ADRB1	167.437	0.284683	0.560909	0.982794
DYNLL2	7631.08	0.284607	0.124826	0.59608
RAB36	1286.59	0.284411	0.356157	0.904107
SLC35F6	6743	0.284273	0.271902	0.837673
RAPGEF2	1714.91	0.284272	0.368159	0.911034
EPGN	0.745435	0.28425	0.504492	0.974666
SLC6A13	2.41394	0.284185	0.590304	0.982794
FBXO32	3061.48	0.284184	0.491314	0.971468
VMO1	73.3607	0.284154	0.424564	0.942169
C6orf15	0.745671	0.284097	0.504755	0.974666
ZNF131	753.598	0.284092	0.330766	0.889259
GRPEL1	4061.4	0.284064	0.304478	0.866644
MKNK2	9756.71	0.284036	0.223051	0.775031
TERC	1.25189	0.284017	0.5807	0.982794
SNORD114-26	1.05262	0.283993	0.474837	0.962626
SRRT	7389.21	0.283948	0.145626	0.641863
WDR3	2244.73	0.283938	0.423527	0.942051
LOC729737	110.86	0.283803	0.484675	0.969119
GPRIN3	543.512	0.283762	0.418429	0.939608
ZNF597	171.675	0.283741	0.555533	0.982794
ALMS1-IT1	5.31142	0.283692	0.63904	0.982794
RBM23	8663.48	0.283575	0.222976	0.775031
LRRC1	1496.12	0.283544	0.190038	0.717126
FAM89A	370.961	0.283343	0.383434	0.919468
IPMK	846.983	0.283335	0.531108	0.980746
PNPLA8	3312.45	0.283093	0.467307	0.960104
PP14571	1.11236	0.283044	0.602941	0.982794
PPFIA1	3503.6	0.283031	0.147326	0.644662
PALM2-AKAP2	7.94082	0.282983	0.628196	0.982794
SNORD19B	0.860845	0.282937	0.57162	0.982794
BAIAP2L1	3775.22	0.282932	0.226209	0.779351
TMEM54	7126.79	0.282902	0.267392	0.833863
TP53INP1	1694.44	0.282885	0.332812	0.891847
IL1RL1	504.15	0.282879	0.643006	0.982794
LTK	6.97514	0.28287	0.645393	0.982794
SCAMP3	8645.23	0.282738	0.0910049	0.516999
JMJD6	2806.67	0.2824	0.310532	0.872056
FBRS	7673.18	0.28229	0.160644	0.671808
STK19	1248.14	0.281929	0.425173	0.942834
FAIM3	429.767	0.281831	0.383187	0.919227
KCNAB1	358.633	0.281824	0.489727	0.970927
FBXO9	3682.74	0.281648	0.502046	0.973154
LINC00654	290.022	0.281613	0.455213	0.953681
TNFRSF21	19936.9	0.281598	0.0997097	0.537521
PPTC7	1188.57	0.281257	0.533675	0.982161
MSRA	1338.73	0.281244	0.470995	0.96138
RAB1A	12535.8	0.281117	0.104848	0.547508
TUBE1	610.341	0.280643	0.226775	0.780014
CYTH4	42.6978	0.280642	0.583066	0.982794
ACSS2	3163.98	0.280495	0.149606	0.648791
NRDE2	1433.37	0.280256	0.130198	0.607059
C12orf65	1805.17	0.280087	0.22343	0.775725
NSUN2	3765.59	0.28004	0.117725	0.579337
HS1BP3-IT1	0.886508	0.27997	0.576153	0.982794
LGALS1	10758.3	0.279887	0.618588	0.982794
WNT10A	24.7738	0.279844	0.576748	0.982794
PSMC1	6135.02	0.279759	0.0991538	0.536186
CDC26	770.166	0.27961	0.319382	0.880542
AHRR	534.16	0.279203	0.376965	0.915084
PIGO	4188.13	0.279126	0.10538	0.549139
SMIM3	2081.47	0.279052	0.39324	0.925924
FBXO48	149.605	0.279004	0.511474	0.97525
LOC100289473	0.838414	0.278932	0.576266	0.982794
ALAS1	6913.27	0.278832	0.187914	0.714136
MAPK8IP2	10773.7	0.278789	0.170455	0.689753
UPK1A-AS1	2.56379	0.278757	0.549672	0.982794
RBM15	726.726	0.278568	0.54491	0.982794
PHC2	25150.3	0.278244	0.115428	0.574629
CABLES2	617.405	0.27794	0.0893014	0.511082
PIGA	988.453	0.277832	0.374204	0.914497
REXO1	2943.56	0.277822	0.268488	0.83387
DOCK5	172.904	0.277751	0.104139	0.54578
C6orf164	12.2024	0.277673	0.6295	0.982794
SDE2	2465.01	0.277607	0.554249	0.982794
ACR	5.00152	0.277366	0.63928	0.982794
PAN3-AS1	35.6158	0.277285	0.553768	0.982794
SIRT7	1195.44	0.277263	0.23236	0.786519
GNAT1	0.722641	0.277231	0.513478	0.975991
NHS	150.227	0.277146	0.478313	0.965136
CTTN	11040.4	0.27708	0.572038	0.982794
DICER1	3219.94	0.277059	0.338269	0.895471
CLN3	3041.79	0.277022	0.49727	0.972697
DNMBP-AS1	9.2532	0.276912	0.65155	0.982794
UROC1	2.26258	0.276736	0.6344	0.982794
SAMD8	2299	0.276717	0.333662	0.892851
RPS6KA2-IT1	1.34175	0.276619	0.626967	0.982794
LOC101928103	2.11913	0.27659	0.652321	0.982794
KIF26B	1450.66	0.276369	0.416125	0.938587
SPEF1	63.5606	0.276324	0.450237	0.950987
SRSF4	5008.63	0.276137	0.153613	0.659046
TMBIM1	22747	0.276056	0.330639	0.889183
CES1	298.642	0.275987	0.569814	0.982794
PURA	2189.47	0.275938	0.292248	0.856118
FLJ33360	3.95042	0.275846	0.653151	0.982794
TCTE3	18.2952	0.275782	0.591786	0.982794
TRIM27	5996.43	0.275774	0.308244	0.870344
CCT6P1	111.397	0.275753	0.446007	0.950635
MRPL39	1335.09	0.27568	0.157902	0.66724
ARFGAP3	8184.98	0.275656	0.387382	0.921136
ANO4	3.60172	0.275485	0.62137	0.982794
SLC35G5	2.08018	0.275197	0.653395	0.982794
FGF12	1090.28	0.27514	0.37617	0.915084
SCAF4	3914.15	0.275071	0.186322	0.711555
VIMP	4007.3	0.275062	0.127833	0.603174
SDR42E1	615.978	0.275047	0.24861	0.808981
RAB27B	184.225	0.274967	0.60456	0.982794
PRR14L	3282.62	0.274807	0.176071	0.697986
RBM33	2066.97	0.274688	0.162558	0.676422
SUPT6H	11075.7	0.274607	0.216144	0.766095
UNC79	2153.04	0.274605	0.229213	0.784007
HMGN4	3736.66	0.27446	0.286026	0.848343
LOC728228	0.742559	0.274406	0.608541	0.982794
RAB21	4484.25	0.274302	0.476905	0.963599
LOC653160	85.301	0.274223	0.565925	0.982794
CALR	85680.8	0.274122	0.360478	0.90452
GPR176	1018.38	0.274059	0.193586	0.724751
LOC101928295	3.63872	0.27405	0.647678	0.982794
SHKBP1	4896.55	0.273919	0.471062	0.96138
CRNKL1	2197.11	0.273848	0.0410141	0.329693
ZNF41	724.433	0.273641	0.0817661	0.487129
HSPA7	173.05	0.273563	0.654152	0.982794
HAT1	1997.4	0.273538	0.397232	0.927599
SLC12A3	0.86429	0.273475	0.579275	0.982794
RBM8A	7201.86	0.273382	0.130612	0.607446
BCKDK	4544.97	0.273288	0.416218	0.938587
SRD5A2	2.25927	0.273171	0.567825	0.982794
TNFAIP8L2	19.7361	0.27308	0.594323	0.982794
ABL2	1945.44	0.273076	0.308864	0.870369
C9orf153	2.58068	0.27301	0.657115	0.982794
SNORD52	9.6773	0.272942	0.64516	0.982794
EFR3A	5093.28	0.272925	0.136739	0.621395
KCNH7	132.116	0.272793	0.635278	0.982794
NFYA	2375.81	0.272763	0.3449	0.899415
GRAMD1A	11874.8	0.272695	0.414797	0.937739
VASH2	28.9263	0.272677	0.608364	0.982794
ASXL3	328.484	0.272531	0.504278	0.974666
WBP1L	4096.83	0.272286	0.290071	0.853766
CLASP1	3646.64	0.272206	0.0897502	0.512704
LOC101927881	0.884416	0.272138	0.58166	0.982794
HSD17B7	1296.42	0.272004	0.418969	0.940147
SMCO3	5.64992	0.271917	0.65898	0.982794
NME9	42.0227	0.271814	0.5982	0.982794
C21orf90	1.84496	0.271622	0.652531	0.982794
CTSE	998.914	0.271609	0.65802	0.982794
SDCBP2-AS1	336.26	0.271607	0.557773	0.982794
KAT6A	3867.63	0.271605	0.42263	0.94201
RB1	2451.21	0.271534	0.431139	0.945345
ZNF707	650.061	0.271468	0.178066	0.699656
NETO2	136.046	0.271408	0.556149	0.982794
RUSC1-AS1	44.2142	0.271273	0.528346	0.979064
MIR3648	4.58597	0.271221	0.656933	0.982794
DSCR3	3546.76	0.27105	0.431587	0.945809
LINC00229	1.24999	0.271024	0.592125	0.982794
HCFC1-AS1	4.97586	0.270796	0.660749	0.982794
LINGO2	764.276	0.270623	0.284945	0.848343
CEP170P1	5.18821	0.270597	0.659134	0.982794
MIR5581	0.73484	0.270479	0.613587	0.982794
ATP6V0A2	1453.26	0.270256	0.489673	0.970927
ONECUT1	68.3752	0.270246	0.626016	0.982794
KRT32	1.88253	0.270155	0.564096	0.982794
RASGRP1	845.47	0.269983	0.435038	0.947827
MAGEB17	6.90728	0.269968	0.656586	0.982794
C22orf42	559.745	0.269892	0.220839	0.772068
ATG13	10597.7	0.269792	0.229908	0.784127
GALR2	3.86336	0.269694	0.657043	0.982794
PHF8	3534.57	0.269683	0.231743	0.78624
SEC24D	10036	0.269358	0.409687	0.935192
H3F3B	42250.1	0.26933	0.327291	0.886886
TULP4	2103.71	0.269277	0.14903	0.647774
SMC1A	7216.76	0.26898	0.289484	0.853225
MIR6820	1.08259	0.268956	0.553457	0.982794
TTC4	114.474	0.268942	0.533184	0.98187
LINC01340	1.34347	0.268906	0.636485	0.982794
GABRB3	9011.91	0.268733	0.457258	0.954377
PRRC2A	27089.1	0.268705	0.107011	0.55337
MEIS1	2650.2	0.268562	0.290796	0.854097
TENM4	1931.16	0.26856	0.412521	0.93626
MFAP1	3559.3	0.268498	0.41466	0.937739
ADAP1	555.933	0.268433	0.357697	0.904263
ALDH16A1	2959.93	0.268426	0.488408	0.969708
RHOQ	6773.91	0.26833	0.44706	0.950721
TEX40	9.10305	0.268269	0.647639	0.982794
LUZP2	29.9158	0.268074	0.503062	0.9738
PEA15	16923	0.268054	0.0953929	0.52649
C18orf25	1774.55	0.267986	0.512366	0.975406
SLC9A3R1	18770.1	0.267959	0.345298	0.899415
DNMT1	3424.82	0.267687	0.441421	0.948096
E2F3	866.416	0.267676	0.325633	0.885345
HDAC7	2938.99	0.267594	0.400498	0.929386
AAGAB	4091	0.267526	0.347569	0.899415
SHC1	7521.9	0.267451	0.14552	0.641863
CSGALNACT2	1808.79	0.26744	0.543793	0.982794
CCDC67	582.037	0.26737	0.565109	0.982794
SEC14L1	6677.88	0.267363	0.0802303	0.481659
XKR8	1346.89	0.26713	0.285994	0.848343
ZNF224	439.303	0.267124	0.185797	0.711555
LOC100506142	0.748441	0.266949	0.618573	0.982794
SNN	2489.38	0.266895	0.342647	0.89786
NCMAP	1407.65	0.266255	0.49102	0.971468
INO80D	695.957	0.266113	0.174663	0.695853
TSPAN31	6380.73	0.266019	0.270344	0.835906
2023-12-01	1.99889	0.265964	0.607421	0.982794
SLC22A18AS	17.2643	0.265952	0.617622	0.982794
ZNF813	114.415	0.265848	0.408355	0.935192
IGF1	3.40595	0.265827	0.660374	0.982794
ZNF311	27.0612	0.265707	0.601088	0.982794
CTC1	2417.12	0.265694	0.323952	0.883715
NTSR1	1.16547	0.265627	0.548021	0.982794
ARNT	3198.24	0.265565	0.0777033	0.472331
FKBP15	3863.76	0.265523	0.345697	0.899415
PLET1	1.0637	0.265434	0.551532	0.982794
PROSER1	1631.93	0.265378	0.110455	0.562051
WWP2	3658.12	0.265341	0.271518	0.837179
ARID3A	1131.88	0.265297	0.274206	0.839818
RIF1	891.449	0.265289	0.454358	0.953681
SFPQ	11313.9	0.26523	0.147665	0.644789
ZSCAN5A	462.511	0.265193	0.213129	0.760865
PI4K2A	5232.58	0.26515	0.225624	0.778413
AGRP	0.730998	0.264886	0.6211	0.982794
SELP	0.863991	0.264743	0.591537	0.982794
ZNF500	590.558	0.264715	0.295706	0.859283
HES4	745.901	0.264696	0.47605	0.963457
CYB5R4	1582.34	0.264531	0.0694836	0.443152
L2HGDH	569.541	0.264386	0.359211	0.904323
TAB2	6059	0.264303	0.509973	0.97525
NEK11	441.712	0.263903	0.267525	0.833863
GRM5	4.30317	0.263697	0.669124	0.982794
ERCC5	102.526	0.263552	0.488117	0.969708
TMEM115	8486.86	0.263506	0.200113	0.737412
HCCS	2074.98	0.263403	0.321307	0.881026
SRCIN1	822.224	0.263398	0.616611	0.982794
PSMC4	9885.01	0.263383	0.15629	0.664653
TTC30A	1022.3	0.263065	0.451459	0.951524
MIR7-3HG	5237.17	0.262881	0.351802	0.899415
DNAJB12	6768.5	0.262806	0.216813	0.766108
ZCCHC24	912.149	0.262786	0.539587	0.982794
PDK1	1314.74	0.262496	0.510174	0.97525
LOC101928837	11.2296	0.262448	0.66915	0.982794
TP53TG5	1.33427	0.262358	0.640772	0.982794
SMNDC1	1653.57	0.262287	0.419632	0.940382
PER2	2183.41	0.262027	0.532497	0.981478
CCDC148	26.9046	0.261973	0.579833	0.982794
NUP98	8539.05	0.261966	0.39644	0.927145
FKBP11	3872.57	0.261919	0.383763	0.919468
OPRM1	12.9257	0.261916	0.671217	0.982794
SLC8B1	1328.67	0.261886	0.485859	0.969216
IGSF5	35.3485	0.261869	0.663613	0.982794
LOC645638	20.6074	0.261689	0.670585	0.982794
ETF1	8942.46	0.2616	0.406133	0.933494
PCDHGB2	172.06	0.261587	0.440549	0.948034
BRAF	665.725	0.261507	0.519702	0.978428
PRPF3	2363.94	0.26147	0.232	0.78624
SIAH2	2199.76	0.261381	0.486041	0.969216
SWT1	288.193	0.261213	0.411631	0.935708
SRSF2	6658.01	0.261171	0.480348	0.965915
DOCK8	149.317	0.260766	0.596353	0.982794
PHF21A	2670.34	0.260669	0.121371	0.587104
MYH14	27545.1	0.260468	0.373736	0.913995
GTPBP10	1174.4	0.260434	0.497548	0.972813
NOC3L	852.203	0.260381	0.505325	0.974792
RPTOR	3842.92	0.26018	0.241342	0.799438
EFTUD2	5454.81	0.260062	0.0505424	0.374147
METTL21B	622.998	0.260039	0.528839	0.979064
SERINC4	31.9955	0.259988	0.618384	0.982794
CCDC144CP	0.828311	0.259914	0.597423	0.982794
OMP	0.912401	0.259815	0.511045	0.97525
SORCS3	0.912401	0.259815	0.511045	0.97525
GNG11	1506.82	0.259804	0.434259	0.947721
EDEM1	4193.81	0.259611	0.283349	0.847487
OR7E91P	1.60328	0.259602	0.65963	0.982794
GOLM1	9069.59	0.259568	0.463592	0.957906
FGF10	6.5471	0.259485	0.673665	0.982794
AQP11	164.886	0.259484	0.350806	0.899415
CREB3	7478.95	0.259464	0.346521	0.899415
SNORA45B	1.86271	0.259292	0.664737	0.982794
LGR6	2.30526	0.259172	0.644868	0.982794
FMNL1	929.954	0.258782	0.499465	0.973028
FAM27B	1.32543	0.258761	0.64821	0.982794
C9orf47	8.33083	0.258752	0.67468	0.982794
FKBP14	708.032	0.258641	0.293188	0.857017
DYRK1A	4605.77	0.258631	0.430194	0.945345
MINPP1	2189.77	0.258567	0.462514	0.957418
RNF126	4370.22	0.258558	0.257909	0.821562
WDR73	964.668	0.258546	0.326332	0.885482
YWHAG	20841	0.258528	0.40424	0.932428
FBXW7	1618.59	0.258376	0.208495	0.752451
ZBTB37	50.0298	0.258106	0.535263	0.982322
DOK3	140.676	0.258099	0.55477	0.982794
UCHL3	1879.04	0.258041	0.251091	0.811025
MAPT-IT1	102.518	0.258011	0.659928	0.982794
MAMDC4	230.474	0.258002	0.63792	0.982794
SNORD6	1.12972	0.257995	0.558521	0.982794
ZFP57	10.873	0.257993	0.645449	0.982794
PPIL1	2308.41	0.257924	0.416864	0.938903
RCOR1	2060.51	0.257907	0.157331	0.666365
NCOA5	3395.36	0.257886	0.154729	0.661927
CCDC9	2288.45	0.257801	0.11238	0.566293
CHUK	2532.86	0.257772	0.498026	0.972938
KANSL3	4941.17	0.257736	0.328012	0.886954
ATP13A3	5581.5	0.257638	0.448926	0.950892
DNAH1	100.845	0.257629	0.609516	0.982794
PTGS1	341.919	0.257605	0.614035	0.982794
FER	199.894	0.257599	0.404666	0.932556
ZC3H7A	2828.57	0.257565	0.325566	0.885345
E2F4	4954.3	0.257524	0.212257	0.759756
HSPA8	77204.2	0.257376	0.49551	0.972449
SLC25A41	12.8095	0.257338	0.663352	0.982794
LINC00400	12.9114	0.25728	0.652133	0.982794
MYLK4	33.9229	0.257208	0.556007	0.982794
AKAP8	2040.95	0.257094	0.0831035	0.491782
STK11IP	1246.28	0.256915	0.454309	0.953681
WDR1	22701.1	0.256855	0.205265	0.74586
ASB12	17.691	0.256828	0.605713	0.982794
MED12	3185.97	0.256724	0.208322	0.752347
ALG2	4661.7	0.256704	0.285733	0.848343
HIST4H4	24.7268	0.256416	0.58145	0.982794
BNIP2	1029.96	0.256392	0.42178	0.941401
PNRC2	5649.25	0.256242	0.259013	0.823182
AHCYL1	17806.2	0.256122	0.158068	0.66724
PPP2R5E	2633.94	0.256068	0.452186	0.952097
IRX6	0.840961	0.255996	0.603346	0.982794
SPECC1L	4664.59	0.255891	0.261613	0.826844
PLA2R1	55.1689	0.255836	0.647159	0.982794
ADNP2	1422.3	0.25576	0.40154	0.930108
FBXL5	3830.26	0.255754	0.182845	0.70581
DDX26B	373.673	0.255725	0.487837	0.969634
FICD	1657.56	0.25566	0.562149	0.982794
SOCS2-AS1	110.72	0.255652	0.556359	0.982794
MANF	7033.3	0.255462	0.146525	0.643589
NDUFS2	7228.07	0.255378	0.408878	0.935192
LST1	19.4282	0.255356	0.677738	0.982794
RNF133	0.505068	0.255254	0.58103	0.982794
SMG1P2	32.3186	0.255253	0.58875	0.982794
OPRK1	2.89611	0.255172	0.677372	0.982794
NOS1AP	23.6057	0.25507	0.634129	0.982794
MPDU1	6375	0.255047	0.382846	0.918766
C2CD4C	83.1215	0.254999	0.645295	0.982794
ATXN7L1	330.464	0.254958	0.274063	0.839817
NRIP1	2703.96	0.254955	0.578152	0.982794
RBM10	5514.01	0.25482	0.234408	0.790245
ITPR3	23770.4	0.254764	0.472733	0.961874
CSDE1	53943.7	0.254719	0.373165	0.913332
LINC00963	2915.64	0.254616	0.479297	0.965768
BRPF3	5148.19	0.254471	0.497449	0.972761
MEDAG	1493.26	0.254436	0.648683	0.982794
HSD17B3	22.4701	0.25441	0.618835	0.982794
TNRC18	5431.89	0.254383	0.366692	0.910318
CMC2	2020.31	0.254282	0.195961	0.729712
GPR65	4.84753	0.254186	0.657876	0.982794
MYCBP	2.35612	0.254175	0.679757	0.982794
SF1	17311.7	0.254076	0.457259	0.954377
RTN1	8012.54	0.254051	0.354204	0.901955
XRCC4	397.469	0.254049	0.336973	0.894825
ADAMTS3	21.0295	0.253873	0.63938	0.982794
BNIP3	9103.5	0.253649	0.423282	0.94201
KCTD11	2390.49	0.253578	0.478014	0.964907
GLUD1P3	181.82	0.253489	0.276962	0.842254
GCC1	3354.81	0.253431	0.535909	0.982322
HHAT	740.916	0.253428	0.133506	0.614898
ZDHHC5	11280.1	0.253293	0.173646	0.693795
NUP93	3067.66	0.253287	0.0460742	0.355444
ZNF785	296.08	0.25327	0.421406	0.941401
NOTCH2	2314.24	0.253198	0.485179	0.969158
UCN	48.8519	0.253058	0.486197	0.969216
ADRM1	11288.9	0.25297	0.213913	0.762153
MCCC2	3576.46	0.252806	0.296873	0.859844
DNAJC15	3043.98	0.252482	0.260396	0.825279
PTPN13	1195.2	0.252452	0.429906	0.945345
COL5A2	6307.37	0.252206	0.658197	0.982794
CHMP1A	10157.9	0.252203	0.117366	0.578322
NRD1	13770.6	0.252112	0.162141	0.67543
SFTPA2	128.262	0.252061	0.653259	0.982794
DNAJC7	8227	0.252026	0.10974	0.560236
CAPN3	89.8535	0.252001	0.644819	0.982794
CHMP4C	1407.44	0.251793	0.0961259	0.527744
RNF38	2179.49	0.251722	0.570443	0.982794
DNAJB9	6242.85	0.251715	0.560944	0.982794
RAB5C	14750	0.251707	0.111187	0.563728
RBM34	1993.54	0.251581	0.151377	0.65389
SUPT20HL1	0.991728	0.251554	0.574437	0.982794
MPZ	91.7897	0.251546	0.487972	0.969708
ZCCHC10	735.742	0.251428	0.454155	0.953681
SON	19217.3	0.251134	0.547066	0.982794
PELO	5237.92	0.250844	0.325118	0.884559
SZT2	2844.94	0.250805	0.391019	0.92389
FNTA	2962.62	0.250663	0.467113	0.96002
OSBPL11	806.464	0.250644	0.489904	0.971028
ARHGAP1	14172.2	0.250634	0.430604	0.945345
CISH	2578.77	0.250501	0.549458	0.982794
PPP4R1L	83.0584	0.250486	0.406545	0.934029
EDF1	19703.8	0.250472	0.174578	0.695647
SPACA6P-AS	4.15469	0.250431	0.678808	0.982794
CCDC120	1144.81	0.250313	0.448461	0.950721
DCAF5	4913.97	0.250212	0.320317	0.881026
YES1	2976.33	0.250152	0.425681	0.943104
FNDC1	91.1008	0.250132	0.684293	0.982794
GAL	227.305	0.250065	0.513776	0.976011
CXorf57	1960.01	0.250051	0.500166	0.973028
CHAMP1	862.931	0.250045	0.405384	0.933005
TSPAN17	4816.45	0.25003	0.211099	0.757388
KDM3B	5236.02	0.250005	0.312001	0.873634
SRRM1	3810.98	0.249871	0.243925	0.803281
PAPD7	1621.25	0.249788	0.237037	0.794291
LINC00412	0.635388	0.249569	0.550663	0.982794
ZFX	1547.58	0.249566	0.369201	0.91162
U2SURP	2617.39	0.249407	0.213804	0.761897
C17orf67	108.965	0.249375	0.500106	0.973028
TEAD3	860.136	0.249375	0.522003	0.978428
DDX3X	15981.4	0.249352	0.521194	0.978428
LOC100131347	3.8242	0.249304	0.685991	0.982794
AREL1	3461.1	0.249297	0.305449	0.867461
IFNA5	0.495453	0.249271	0.58945	0.982794
VPS13B	1088.27	0.249183	0.226395	0.779606
MCFD2	6651.12	0.249164	0.435288	0.947942
SOCS2	1690.95	0.249143	0.406857	0.934334
HGS	8765.96	0.248998	0.358141	0.904263
HSD3B7	2735.25	0.248948	0.469022	0.961354
HIST1H1C	4227.7	0.248936	0.576907	0.982794
HAAO	787.975	0.248927	0.618369	0.982794
GOLGA8R	23.7598	0.248921	0.548482	0.982794
LOC101927476	1.93928	0.248764	0.665343	0.982794
ZNF736	45.2427	0.248743	0.582062	0.982794
MDM2	4888.85	0.248736	0.583014	0.982794
DHX38	5235.11	0.248715	0.0922847	0.518737
DSCR9	16.6613	0.248481	0.629897	0.982794
SEC22B	8365.38	0.248411	0.48675	0.969216
DHX9	9108.39	0.248311	0.373825	0.914073
CDK17	923.304	0.248054	0.479097	0.965768
CHD1L	1710.7	0.247906	0.352879	0.900449
CLIP1	6263.91	0.2478	0.307596	0.869535
SLC41A1	4048.3	0.247491	0.239896	0.797794
KAT5	8070.39	0.247443	0.082901	0.490774
ALG10	72.3723	0.247429	0.495503	0.972449
FTSJ3	4641.02	0.247408	0.411352	0.935448
LLGL1	2409.96	0.247152	0.397897	0.927599
PRMT5	4133.78	0.247096	0.432326	0.946075
C1QTNF9	2.33681	0.246984	0.688109	0.982794
MIR7845	1.90243	0.246771	0.665304	0.982794
CAPN15	3041.81	0.246669	0.256126	0.818632
STEAP2-AS1	0.490347	0.246571	0.59327	0.982794
HP09053	9.34809	0.246223	0.66058	0.982794
FAM3B	2192.54	0.246068	0.619837	0.982794
STT3A	16072.8	0.246015	0.233463	0.788463
SNAPC4	1223.07	0.245918	0.470341	0.96138
STXBP5	4264.45	0.245859	0.408601	0.935192
GPC6	1637.58	0.245785	0.31665	0.877353
OTUD5	5122.21	0.245651	0.39395	0.925924
LINC00987	37.8991	0.245418	0.646953	0.982794
ABCG1	5326.18	0.245332	0.373412	0.913524
SNORA28	0.483039	0.24526	0.594425	0.982794
TPSB2	374.673	0.245242	0.564895	0.982794
MAP1LC3B2	49.9031	0.245172	0.583436	0.982794
TAF15	8548.39	0.245079	0.292747	0.856575
PAK4	9271.58	0.244695	0.154987	0.662232
PARVA	6450.95	0.244695	0.30599	0.868054
BTBD8	16.061	0.244681	0.667516	0.982794
TVP23C	170.688	0.244659	0.403738	0.931807
SDK1	6940.19	0.244607	0.407998	0.935192
GOLGA2P5	94.4006	0.244604	0.560563	0.982794
LOC100133445	185.515	0.244502	0.565779	0.982794
MGC45800	14.4268	0.24449	0.644821	0.982794
VPRBP	2426.14	0.244377	0.25934	0.823229
CARD9	29.9648	0.244349	0.692107	0.982794
TAX1BP1	9080.84	0.244283	0.295476	0.859252
GTF2E1	832.69	0.244277	0.348101	0.899415
RNF10	16250.2	0.244205	0.0917798	0.518619
ARHGAP23	801.628	0.244114	0.45506	0.953681
HCG4B	25.5226	0.244095	0.659719	0.982794
DLG5	5248.78	0.243933	0.505822	0.974792
TECPR2	2430.27	0.243914	0.0682218	0.440078
CD200	4624.43	0.243908	0.168237	0.686368
CCDC42B	25.5515	0.243892	0.61102	0.982794
FBXO46	1514.72	0.243827	0.245579	0.80481
LINC00265	216.689	0.243716	0.441328	0.948096
PODNL1	9.62358	0.243682	0.678283	0.982794
ISOC2	4465.07	0.243645	0.331913	0.890964
FGF7	231.351	0.243634	0.69254	0.982794
VEZF1	3726.85	0.243585	0.51881	0.978268
ARHGAP11B	0.385247	0.243483	0.526174	0.978428
AWAT2	0.39546	0.243483	0.526174	0.978428
CECR3	0.380141	0.243483	0.526174	0.978428
CFHR1	0.385247	0.243483	0.526174	0.978428
DQX1	0.37848	0.243483	0.526174	0.978428
EQTN	0.388693	0.243483	0.526174	0.978428
GAGE10	0.367441	0.243483	0.526174	0.978428
GALP	0.352004	0.243483	0.526174	0.978428
GOLGA6A	0.390354	0.243483	0.526174	0.978428
HOXD11	0.39546	0.243483	0.526174	0.978428
INSL5	0.369102	0.243483	0.526174	0.978428
LINC01344	0.388693	0.243483	0.526174	0.978428
LIPK	0.37682	0.243483	0.526174	0.978428
LOC100289673	0.374208	0.243483	0.526174	0.978428
LOC101926897	0.361383	0.243483	0.526174	0.978428
LOC101926908	0.369102	0.243483	0.526174	0.978428
LOC101927730	0.380141	0.243483	0.526174	0.978428
LRCOL1	0.385247	0.243483	0.526174	0.978428
MIR194-2	0.380141	0.243483	0.526174	0.978428
MIR2117	0.380141	0.243483	0.526174	0.978428
MIR4712	0.352004	0.243483	0.526174	0.978428
MIR541	0.380141	0.243483	0.526174	0.978428
MIR631	0.380141	0.243483	0.526174	0.978428
MIR6813	0.370762	0.243483	0.526174	0.978428
MIR6814	0.380141	0.243483	0.526174	0.978428
MIR6819	0.380141	0.243483	0.526174	0.978428
MIR6851	0.39546	0.243483	0.526174	0.978428
MROH7-TTC4	0.39546	0.243483	0.526174	0.978428
MUC22	0.37682	0.243483	0.526174	0.978428
NLGN4Y	0.366489	0.243483	0.526174	0.978428
NLRP7	0.380141	0.243483	0.526174	0.978428
OCSTAMP	0.380141	0.243483	0.526174	0.978428
PABPC5-AS1	0.381926	0.243483	0.526174	0.978428
RPL23AP32	0.369102	0.243483	0.526174	0.978428
RSPO2	0.380975	0.243483	0.526174	0.978428
SCARNA11	0.352004	0.243483	0.526174	0.978428
SLC22A25	0.359723	0.243483	0.526174	0.978428
SNORD114-12	0.352004	0.243483	0.526174	0.978428
SNORD116-12	0.383587	0.243483	0.526174	0.978428
SNORD116-13	0.385247	0.243483	0.526174	0.978428
SNORD45C	0.359723	0.243483	0.526174	0.978428
SNORD75	0.370762	0.243483	0.526174	0.978428
WBP11P1	0.359723	0.243483	0.526174	0.978428
ZBED2	0.361383	0.243483	0.526174	0.978428
ZNF716	0.388693	0.243483	0.526174	0.978428
NPRL2	1733.47	0.243447	0.4707	0.96138
CTNND1	224.86	0.243266	0.545738	0.982794
TTC28	1634.15	0.243171	0.518762	0.978268
ESPL1	35.5634	0.243124	0.663557	0.982794
THAP1	559.099	0.243117	0.416621	0.938683
KDM5C	14547.2	0.243094	0.472086	0.961431
IPO9-AS1	16.3845	0.243078	0.647287	0.982794
STXBP2	6246.29	0.242952	0.293418	0.857448
UBL4B	0.641758	0.242911	0.558217	0.982794
CORO1A	185.314	0.242876	0.653511	0.982794
CD101	20.5935	0.242833	0.579094	0.982794
ZCCHC6	1127.61	0.242751	0.207776	0.75119
RBM4	3179.23	0.24269	0.0812786	0.486071
PVRL4	904.52	0.24266	0.653322	0.982794
ZDHHC14	2553.72	0.24264	0.393541	0.925924
SYNGR3	987.16	0.242632	0.315525	0.87644
NPIPA5	87.7636	0.242632	0.671933	0.982794
TIRAP	701.315	0.242609	0.409804	0.935192
CCDC88B	495.619	0.242587	0.51651	0.97681
CCDC135	84.3284	0.242527	0.509595	0.97525
CREB1	1932.4	0.242477	0.303082	0.866281
CNOT1	9394.08	0.242457	0.375285	0.915084
GABRB1	4.8597	0.242136	0.671146	0.982794
CHRNA9	3.91369	0.241987	0.694777	0.982794
ANKRD61	7.54382	0.241959	0.686711	0.982794
GDF7	1.47306	0.241931	0.642393	0.982794
SLC35D1	668.838	0.241777	0.181662	0.704006
TMEM87B	2521.2	0.241553	0.360371	0.90452
EIF4G1	35515	0.241533	0.316518	0.877287
SBF1	7187.18	0.241523	0.222547	0.774534
TMEM132D	3758.5	0.241492	0.586818	0.982794
TLN1	26857.4	0.241433	0.105382	0.549139
SEMA3E	2180.34	0.241097	0.617554	0.982794
TFPI	2594.89	0.24109	0.453381	0.95281
WIPF2	4533.6	0.241082	0.433643	0.94717
USB1	3790.85	0.241019	0.15522	0.662232
NCOR1	6625.51	0.240882	0.268846	0.834148
BANP	1082.45	0.240747	0.481599	0.966683
PHRF1	5729.23	0.240638	0.311824	0.873443
ARRDC3-AS1	104.436	0.24056	0.551547	0.982794
MYO1F	115.084	0.240489	0.630164	0.982794
KHNYN	5994.27	0.240403	0.405606	0.933206
RFX7	578.507	0.240286	0.384841	0.92016
GOSR1	5289.78	0.240255	0.429596	0.945345
TMEM38B	3906.05	0.240253	0.64213	0.982794
DAZAP2	15946.6	0.24025	0.410722	0.935261
HIC2	479.78	0.240082	0.322765	0.882529
CC2D1A	4906.94	0.240073	0.426481	0.944162
EPHA5	74.3113	0.239894	0.647515	0.982794
MFI2	2094.94	0.239747	0.672321	0.982794
CCDC11	227.775	0.23974	0.24936	0.809839
MGC32805	0.623514	0.239671	0.561755	0.982794
IQGAP1	17102.8	0.239547	0.396076	0.927145
RERE	10494.3	0.239504	0.155059	0.662232
LOC101927796	0.747507	0.239419	0.541543	0.982794
GBF1	10392	0.239317	0.172865	0.692539
MAP1S	6258.07	0.239246	0.186345	0.711555
RUNDC1	4021.59	0.239126	0.421494	0.941401
UTP3	3214.78	0.238852	0.297003	0.859844
C1orf226	113.892	0.238744	0.640492	0.982794
UNC13A	9381.94	0.238614	0.188085	0.714136
RSU1	4185.86	0.23859	0.4982	0.972938
PTBP3	7448.91	0.238569	0.560081	0.982794
PLOD2	19122.8	0.238565	0.645734	0.982794
SMIM17	6.04016	0.238537	0.693336	0.982794
TMEM61	3015.44	0.238318	0.541649	0.982794
ZNF653	762.163	0.238311	0.462835	0.957703
LOC441455	17.3976	0.238279	0.638829	0.982794
LOC441081	0.62846	0.238179	0.564838	0.982794
PSMB1	16775	0.238101	0.217032	0.766108
MME	246.458	0.237997	0.63363	0.982794
SP9	1.02318	0.237567	0.585837	0.982794
ZNF213-AS1	290.072	0.237532	0.329627	0.888293
LAPTM4A	20040.7	0.237476	0.384493	0.920138
MSH4	0.609342	0.237394	0.568317	0.982794
ZNF654	714.159	0.23737	0.534365	0.982161
SAFB2	5958.79	0.237342	0.263015	0.829838
NUP62CL	77.2765	0.237311	0.513582	0.975991
MLLT4	5284.94	0.237048	0.405729	0.93329
KIAA0930	9047.44	0.237036	0.213219	0.760865
PIP5K1A	4354.31	0.236847	0.368823	0.911487
DLG3	3609.21	0.236818	0.298792	0.861692
ZNF532	1615.14	0.236734	0.434255	0.947721
WBP4	1044.53	0.236642	0.101765	0.541629
PRH1-PRR4	8.78566	0.236621	0.646255	0.982794
CCNK	3524.74	0.236521	0.121432	0.587129
ZFYVE28	1490.92	0.23648	0.469537	0.96138
DDX21	6806.73	0.236438	0.578733	0.982794
MIR765	0.751889	0.236301	0.546943	0.982794
RNF217	324.808	0.236184	0.459078	0.955427
CHD1	974.063	0.23616	0.423081	0.94201
MOB3A	4486.5	0.23613	0.266179	0.832901
MYRF	5180.66	0.236087	0.561285	0.982794
SLC31A1	3750.22	0.236076	0.431172	0.945345
GPR143	182.515	0.236065	0.607262	0.982794
LOC100506385	55.5375	0.236063	0.579094	0.982794
TRIM72	1.02634	0.236055	0.588512	0.982794
LINC00152	1050.7	0.236053	0.604498	0.982794
MYO16	490.139	0.236017	0.557504	0.982794
LOC101928063	63.9433	0.235989	0.605105	0.982794
MTMR11	1078.99	0.235979	0.537386	0.982751
CDK5R2	9295.49	0.235957	0.435928	0.948034
ZNF503	2727.32	0.235783	0.410282	0.935192
WHSC1L1	2707.4	0.235771	0.331877	0.890964
LETM1	2763.26	0.235697	0.440348	0.948034
CAND1	6107.45	0.235635	0.520791	0.978428
GPR108	8063	0.235633	0.303352	0.866644
CBLB	1748.57	0.235532	0.39283	0.925788
ANO1-AS2	1.49795	0.235441	0.646092	0.982794
FAM107B	8882	0.235355	0.619059	0.982794
ARID2	1055.96	0.235232	0.455815	0.953681
PIDD1	328.178	0.235206	0.335243	0.893804
UBE2E4P	6.19294	0.235074	0.69097	0.982794
THOC2	2011.26	0.235046	0.207687	0.751059
RCAN2	6893.04	0.234934	0.133985	0.615048
CEACAM4	0.743585	0.23487	0.5492	0.982794
RBM5	3516.03	0.23482	0.485693	0.969158
LOC101927354	14.7933	0.234811	0.698705	0.982794
PLK3	1679.63	0.23465	0.537061	0.982751
HOXA5	134.507	0.234631	0.578948	0.982794
DNAH7	51.478	0.234598	0.586283	0.982794
GRN	71815.6	0.234526	0.534788	0.982305
MSI1	2717.08	0.234392	0.176059	0.697986
KIAA1045	40.3096	0.234282	0.699134	0.982794
C2CD2	1073.03	0.234195	0.481234	0.966519
ZNF302	822.915	0.234183	0.177744	0.699578
SLC25A18	14.5721	0.234165	0.704276	0.982794
LOC646862	0.984711	0.234164	0.67232	0.982794
GLIS1	2.86283	0.234151	0.688071	0.982794
TMEM219	11379.6	0.234116	0.359174	0.904323
G6PD	9280.43	0.234098	0.350026	0.899415
LOC284009	3.18463	0.234087	0.704042	0.982794
KLF13	6855.06	0.234082	0.388707	0.922394
TLE1	3572.59	0.233889	0.242479	0.801021
ASB6	3404.84	0.233725	0.130462	0.607446
GPN2	1776.08	0.233712	0.410556	0.935192
KCNJ2-AS1	147.097	0.233623	0.602724	0.982794
LRRCC1	250.139	0.233284	0.501415	0.973028
CCDC80	815.72	0.233092	0.575606	0.982794
LINC01265	4.21811	0.233016	0.689636	0.982794
KIFAP3	2650.87	0.233002	0.186437	0.711555
ATP8B5P	4.35742	0.232912	0.704562	0.982794
MSANTD3	1830.24	0.232909	0.336761	0.894825
ARHGDIA	40323.2	0.232877	0.285951	0.848343
GPR75	152.962	0.23285	0.455014	0.953681
C10orf113	0.590995	0.232733	0.569977	0.982794
ACOT4	471.786	0.232731	0.558925	0.982794
ITGB7	125.827	0.232617	0.629255	0.982794
EFCAB14	7858.38	0.232528	0.14086	0.630164
HERC2P3	73.6193	0.232528	0.619664	0.982794
SMG1P1	21.0646	0.232515	0.586255	0.982794
WDR60	830.02	0.232511	0.495064	0.972449
KIF27	132.288	0.232461	0.324539	0.884251
NIPAL3	2670.76	0.232345	0.139232	0.627666
PDXK	14953.1	0.232326	0.127899	0.603249
ANKRD17	6141.68	0.232262	0.441244	0.948096
FAM63B	206.045	0.232182	0.593033	0.982794
C1orf21	1136.74	0.232122	0.604197	0.982794
MCM3AP	5472.65	0.232093	0.198737	0.735196
FAM32A	6484.31	0.23205	0.050263	0.373245
ZNF689	1407.6	0.23199	0.210452	0.756019
LOC101927100	101.836	0.23195	0.651221	0.982794
EMC2	2238.58	0.231814	0.0769357	0.469509
HIST2H2BC	3.00337	0.23174	0.693925	0.982794
MAP2K4	2618.88	0.231701	0.500738	0.973028
KIRREL	2754.96	0.231632	0.367265	0.91046
VEZT	2751.98	0.231632	0.35104	0.899415
TINF2	6405.04	0.231631	0.51492	0.976274
MIR25	1.98931	0.231619	0.679609	0.982794
CNOT3	4635.71	0.231562	0.193115	0.724751
CHTF8	10064.4	0.231464	0.398788	0.928473
SLC13A3	101.214	0.231434	0.513626	0.975991
FOXO3	3973.35	0.231429	0.342585	0.89786
LOC100129940	1.44791	0.231232	0.704429	0.982794
RBM25	3037.79	0.23121	0.230091	0.784179
UGP2	4639.7	0.23115	0.351065	0.899415
DCDC2B	0.700612	0.231081	0.554698	0.982794
LARS2-AS1	0.700612	0.231081	0.554698	0.982794
SNORA46	0.700612	0.231081	0.554698	0.982794
ZBTB49	194.373	0.231076	0.513749	0.976011
TBC1D10B	6999.73	0.231057	0.429517	0.945345
SYDE1	1431.07	0.230949	0.534137	0.982161
CCDC82	559.226	0.230733	0.307119	0.869259
TJAP1	1917.69	0.230708	0.240966	0.799315
LOC100507156	70.7878	0.230704	0.516544	0.97681
ZNF107	301.883	0.230694	0.307224	0.869259
INTS6-AS1	73.4265	0.230691	0.563586	0.982794
MGME1	667.595	0.230463	0.265731	0.832373
PPP4C	8096.77	0.230389	0.303894	0.866644
ADAT3	515.269	0.230362	0.619218	0.982794
MIER3	1135.7	0.230344	0.573148	0.982794
BCAR3	1406.04	0.230301	0.416884	0.938903
CLPB	1886.68	0.230243	0.380477	0.916942
ADRBK1	7970.15	0.230158	0.160516	0.671771
JMJD1C	2918.73	0.230104	0.49815	0.972938
PXDC1	2265.84	0.230023	0.34751	0.899415
TADA2B	3001.56	0.229976	0.417624	0.939166
HARBI1	451.422	0.229961	0.434212	0.947721
KEAP1	10161.8	0.229926	0.231424	0.786186
VPS4B	2788.59	0.229804	0.293382	0.857448
CYB5R3	36288.9	0.229772	0.495401	0.972449
CRY1	1940.54	0.229741	0.569172	0.982794
C20orf194	915.803	0.229671	0.394354	0.926107
CHPF2	10081.3	0.229603	0.280822	0.84479
DENND4C	2296.7	0.22959	0.472053	0.961431
VPS16	2718	0.22952	0.403076	0.931184
LOC100507642	119.826	0.22945	0.558511	0.982794
ADAMTS13	219.545	0.229317	0.645487	0.982794
ZFP41	1196.45	0.2293	0.210759	0.75652
DNAL1	1132.57	0.229267	0.309423	0.870982
EIF2S2	8057.34	0.228965	0.355036	0.903193
MFSD6	5421.17	0.228935	0.161713	0.674654
SAP130	2322.06	0.228922	0.276259	0.84209
RNPC3	163.261	0.228857	0.472143	0.961431
TFAP2C	27.4959	0.228766	0.696619	0.982794
KLHL17	258.222	0.228656	0.60138	0.982794
CRK	3859.31	0.228602	0.472077	0.961431
GSK3B	4556.53	0.228521	0.305568	0.867486
KLHL36	1516.07	0.228457	0.465771	0.958929
MFAP3	1690.29	0.228387	0.536104	0.982386
DLD	3861.75	0.228104	0.0933613	0.521484
LRRD1	2.15611	0.228006	0.693193	0.982794
ABI1	3122.48	0.227828	0.25263	0.813461
HNRNPCL2	0.598302	0.227826	0.579326	0.982794
STRIP1	2210.35	0.227782	0.116572	0.576599
GDAP2	996.433	0.227759	0.514119	0.976261
RAB8A	6012.53	0.227743	0.202929	0.742521
PSME3	8073.58	0.227539	0.240327	0.79856
GTF2F1	10741.8	0.227523	0.0724549	0.453642
LINC00525	66.7156	0.22741	0.662287	0.982794
ZNF467	1954.85	0.227401	0.631451	0.982794
HOOK2	1903.72	0.227348	0.593229	0.982794
PPM1B	2852.26	0.227322	0.18884	0.714933
MYH3	50.689	0.227246	0.614978	0.982794
ARPC5L	3386.36	0.227178	0.224178	0.776069
RAC1	19039.7	0.227123	0.172725	0.692361
DMTF1	1579.59	0.227104	0.5885	0.982794
PDZD8	5302.76	0.227069	0.670278	0.982794
POLR2B	8437.78	0.227	0.428387	0.945333
TIAM1	2752.61	0.22697	0.240035	0.798116
NCOA1	4723.06	0.2269	0.267685	0.83387
YY1AP1	7072.87	0.22689	0.434974	0.947827
PTPRD	367.992	0.226598	0.460064	0.955901
AMD1	2734.9	0.226577	0.371245	0.912438
ATG101	6259.43	0.226507	0.382196	0.91829
GORAB	416.521	0.226419	0.305329	0.867358
CAMK4	20.791	0.226349	0.677401	0.982794
MGA	1855.73	0.226329	0.550898	0.982794
FASTKD3	266.844	0.226328	0.342236	0.897774
SNORA66	1.86427	0.226299	0.699024	0.982794
FSIP1	29.8017	0.226035	0.624074	0.982794
DOCK2	67.4209	0.226028	0.626712	0.982794
FGFR1OP	810.7	0.225938	0.514691	0.976261
GALNT15	58.0472	0.225906	0.712905	0.982794
ZNF407	959.784	0.225904	0.224884	0.777347
LOC102467214	0.999848	0.225861	0.603635	0.982794
TGM1	29.9526	0.225695	0.699907	0.982794
RBM22	2915.55	0.225651	0.273421	0.838956
MT1DP	67.9093	0.22551	0.699238	0.982794
ADAM12	744.373	0.225472	0.631759	0.982794
RAB18	5595.02	0.225234	0.483647	0.968036
RNF165	16.3809	0.225099	0.583572	0.982794
E2F5	383.887	0.225005	0.376917	0.915084
LOC101926888	112.835	0.225004	0.617507	0.982794
MYO6	5938.8	0.224954	0.32996	0.888293
ANXA7	26157.1	0.224943	0.29067	0.854097
OSCP1	1073.63	0.224882	0.290945	0.854289
FGF5	5.05439	0.224825	0.715468	0.982794
GPR97	40.375	0.224825	0.71408	0.982794
REPIN1	13407	0.22482	0.334223	0.892851
TRMT10B	489.982	0.224792	0.260903	0.825836
SV2C	5.7947	0.224676	0.708856	0.982794
CD300C	14.5405	0.224515	0.706662	0.982794
INSM2	21.3195	0.224464	0.690592	0.982794
HK3	10.9117	0.224461	0.715955	0.982794
CCT6P3	36.7364	0.224447	0.556321	0.982794
TAF13	659.036	0.224444	0.493958	0.97225
SNORD116-23	1.09027	0.224441	0.661098	0.982794
C7orf63	66.512	0.224365	0.561837	0.982794
PPWD1	701.143	0.224363	0.0976786	0.53193
INTS6	1658.98	0.224316	0.3144	0.875729
ERVK13-1	194.258	0.224315	0.437838	0.948034
RHBG	0.996637	0.224272	0.685231	0.982794
SENP1	1198.19	0.224191	0.534625	0.982201
AVL9	1295.91	0.224142	0.612096	0.982794
FGR	74.0134	0.22414	0.706584	0.982794
UBE3B	3418.38	0.224	0.210388	0.755918
ARIH2OS	337.324	0.223975	0.471765	0.961431
SDAD1	2906.25	0.223953	0.236624	0.793615
PPP1R2P3	2.78357	0.223898	0.71636	0.982794
IP6K1	7461.06	0.223686	0.406445	0.933902
FNBP1	1560.25	0.223598	0.440161	0.948034
TMEM63B	4233.51	0.223489	0.562056	0.982794
FBXL19	1828.94	0.223407	0.490753	0.971454
ARAF	5282.5	0.223372	0.436701	0.948034
ZFAND3	12376.9	0.223341	0.109151	0.55868
CEP350	1575.11	0.223189	0.48559	0.969158
EOGT	702.962	0.2231	0.42332	0.94201
KLF6	4252.98	0.223086	0.24923	0.809821
ZNF518A	588.131	0.223	0.472374	0.961498
CLIC4	4285.78	0.222881	0.534357	0.982161
PNMA1	12246.7	0.222856	0.3952	0.926663
LMNB2	4246.51	0.222525	0.313054	0.874106
MTMR9	1388.64	0.222207	0.486669	0.969216
HOXC8	7.04064	0.222011	0.719	0.982794
TNR	449.582	0.221957	0.665539	0.982794
DOLPP1	1441.01	0.221887	0.341286	0.897227
FLJ10038	832.881	0.221657	0.606537	0.982794
POU4F3	1.48227	0.221607	0.708879	0.982794
PALB2	706.34	0.221515	0.362578	0.906358
ROPN1L	10.7089	0.221314	0.644894	0.982794
C3orf62	190.322	0.22122	0.298486	0.861259
SNORA68	10.2881	0.22118	0.702446	0.982794
RPS6KA2	3683.45	0.221054	0.562952	0.982794
KCNN2	41.8625	0.220889	0.658034	0.982794
ROS1	2.1332	0.220864	0.673964	0.982794
GRB7	927.8	0.220789	0.598818	0.982794
EGR3	245.15	0.22065	0.694864	0.982794
NBPF3	559.595	0.220569	0.614459	0.982794
ZNF737	496.393	0.22055	0.440696	0.948034
CTNNB1	20121.9	0.220525	0.332774	0.891847
LINC00673	3709.61	0.220456	0.419595	0.940382
NUP160	2266.91	0.220442	0.633468	0.982794
SEC61G	4438.08	0.220387	0.393719	0.925924
PHYKPL	1530	0.220385	0.635102	0.982794
ATP2C1	8077.2	0.220335	0.342076	0.897774
RAB11B	11382.7	0.220321	0.45316	0.952684
SNORA9	1.37452	0.220318	0.622732	0.982794
ST6GAL1	2109.16	0.220288	0.66125	0.982794
GAK	8488.34	0.22023	0.351999	0.899415
YPEL4	54.0023	0.220168	0.632591	0.982794
LOC100132077	7.29273	0.220071	0.710866	0.982794
MTFP1	3105.53	0.220052	0.456082	0.953681
SLC2A10	537.732	0.219909	0.68653	0.982794
SFTPA1	1265.82	0.219893	0.688628	0.982794
NBR1	13393.1	0.21952	0.441722	0.948096
POLD3	1042.3	0.219322	0.4524	0.952258
C9orf156	1088.66	0.219313	0.295084	0.858877
ZNF165	1136.59	0.219243	0.562731	0.982794
NPPA-AS1	18.5755	0.219091	0.682593	0.982794
USP32	3453.12	0.219	0.31484	0.875834
KLF9	2871.35	0.218939	0.524339	0.978428
RPSAP9	77.7101	0.218932	0.495015	0.972449
MIR570	2.36649	0.218677	0.716523	0.982794
RGCC	1520.68	0.218591	0.690277	0.982794
ZBTB25	296.536	0.218471	0.46818	0.960286
HACL1	1271.48	0.218467	0.120619	0.58591
ZNF496	1176.73	0.218383	0.531737	0.981003
AMBRA1	3517.42	0.218373	0.175032	0.696124
LDLRAD4	1466.35	0.218362	0.393957	0.925924
GAB1	488.809	0.218354	0.49132	0.971468
CSNK1G2	5638.62	0.218327	0.366026	0.909745
GUK1	24810.5	0.218318	0.289864	0.853691
CYFIP1	6664.64	0.218306	0.548061	0.982794
HTATIP2	6382.11	0.218269	0.38807	0.921721
PABPC3	17.9408	0.218246	0.667629	0.982794
ANKRA2	898.776	0.21815	0.317907	0.878966
RAB28	784.545	0.218128	0.461655	0.956853
NKX6-2	113.919	0.218121	0.723135	0.982794
QRICH1	5050.13	0.218089	0.341598	0.897227
ABCD1	1816.63	0.218032	0.375029	0.915084
NUP188	4823.25	0.217853	0.41184	0.935991
TNKS2	4175.44	0.217826	0.620537	0.982794
JUND	30136.1	0.217784	0.495589	0.972449
SLC35A4	11286.7	0.217756	0.249153	0.809821
SETBP1	1798.01	0.217728	0.468788	0.961064
YME1L1	8962.35	0.217691	0.390202	0.923107
TAF1A	266.297	0.217654	0.667073	0.982794
FANCC	861.484	0.21753	0.183554	0.707501
CLDN12	5354.36	0.217415	0.679496	0.982794
SLK	4018.77	0.217409	0.591671	0.982794
FBF1	420.02	0.217262	0.529663	0.980051
CKAP2L	11.0188	0.217188	0.703022	0.982794
SKIDA1	31.2237	0.217075	0.657369	0.982794
C16orf45	9454.69	0.217073	0.540053	0.982794
SPPL3	4558.69	0.216975	0.193355	0.724751
ZNF101	217.172	0.216809	0.515203	0.976321
TTC16	1.08358	0.216803	0.67064	0.982794
SCAF1	12578.5	0.216785	0.364989	0.908684
MIR210	10.4059	0.216761	0.701331	0.982794
REEP5	18623.5	0.216754	0.4308	0.945345
USP47	3942.51	0.21671	0.43679	0.948034
SOX17	77.3317	0.216686	0.633684	0.982794
SLC30A4	246.396	0.216658	0.442841	0.948671
SNHG22	5.45317	0.216547	0.72541	0.982794
NUP50	2768.4	0.2164	0.493201	0.97225
SCGB1A1	17.451	0.21639	0.598497	0.982794
CHTOP	7735.02	0.216339	0.51562	0.976799
PLEKHM1	3584.21	0.216313	0.402625	0.930968
FAM114A2	1739.46	0.21629	0.278326	0.844204
CCDC101	1411.75	0.216269	0.630345	0.982794
SLC6A11	3.99865	0.216161	0.717163	0.982794
ASL	2916.58	0.216041	0.568213	0.982794
PRR26	465.839	0.215961	0.416623	0.938683
RNASEK	173.933	0.215959	0.637675	0.982794
ACER3	324.617	0.215896	0.251638	0.811641
LINC01152	64.9311	0.215834	0.578338	0.982794
PMS2P9	5.66204	0.215646	0.714154	0.982794
SRRM2	32896.5	0.215638	0.546855	0.982794
RBMS1	1408.71	0.215481	0.456092	0.953681
WDR45B	15188.6	0.215441	0.47886	0.965768
MED23	1500.9	0.215351	0.531084	0.980746
GNA11	12595.6	0.215335	0.209024	0.753873
MEPCE	4751.88	0.215287	0.290067	0.853766
PIAS1	1945.2	0.21514	0.47245	0.961498
ZNF75D	554.521	0.215116	0.43901	0.948034
SIK3	4874.7	0.215047	0.403511	0.931673
BIRC2	1967.85	0.21504	0.554149	0.982794
PCDHB8	104.17	0.21493	0.592626	0.982794
PNPLA1	1.45452	0.214922	0.719123	0.982794
ARPP21	3.07268	0.214877	0.727664	0.982794
TRIOBP	3307.63	0.214748	0.687947	0.982794
PITPNM1	6106.89	0.214724	0.381325	0.917574
VCL	9240.24	0.214522	0.641568	0.982794
TRIP4	2033.38	0.214362	0.183372	0.707191
AP2A1	10060.1	0.214227	0.351172	0.899415
HAR1A	87.0502	0.214152	0.643995	0.982794
LOC101926895	15.9212	0.214126	0.69217	0.982794
SIX5	1073.11	0.214058	0.417754	0.939166
PEX16	3199.39	0.214037	0.406236	0.933523
LOC101929369	6.58414	0.213931	0.688007	0.982794
LOC729218	343.381	0.21392	0.402897	0.931079
TBX15	7.91662	0.213811	0.71066	0.982794
RANBP10	1777.47	0.21376	0.285109	0.848343
TMEM39A	1839.47	0.213719	0.575382	0.982794
PRCC	5233.32	0.213676	0.137363	0.623014
PTPN14	263.45	0.213318	0.526677	0.978428
UVSSA	622.419	0.213286	0.602549	0.982794
GOLGA6L5P	13.2997	0.213183	0.637266	0.982794
RASSF8	938.168	0.213038	0.618654	0.982794
LOC401127	7.2067	0.212933	0.721885	0.982794
GLE1	3304.14	0.212919	0.177887	0.699656
GALNT3	2319.86	0.212882	0.488834	0.970276
STAR	3.28478	0.212805	0.729799	0.982794
TP53	2289.64	0.212737	0.349155	0.899415
DMBX1	3.40883	0.212736	0.712884	0.982794
LINC01001	13.9381	0.212732	0.682646	0.982794
NDOR1	1526.17	0.212681	0.556777	0.982794
HS3ST6	0.6456	0.212394	0.585487	0.982794
NLRP6	0.6456	0.212394	0.585487	0.982794
NF1	4387.84	0.212361	0.436998	0.948034
RHBDL3	40.2954	0.212291	0.673452	0.982794
SIM2	3.54704	0.212283	0.72879	0.982794
SPA17	757.867	0.212264	0.372362	0.912637
PSMD3	11710.5	0.212049	0.149596	0.648791
SLU7	4317.92	0.212036	0.192549	0.723334
RNF4	5542.67	0.212027	0.348162	0.899415
MFN2	9439.52	0.211991	0.384674	0.92016
OPA3	2920.1	0.211984	0.31867	0.879863
MYADM	8421.14	0.211906	0.44128	0.948096
SNRPA1	2035.43	0.211865	0.269568	0.83496
MAP10	326.082	0.211848	0.553923	0.982794
PAX5	104.283	0.211835	0.728278	0.982794
AAMP	12689.3	0.211709	0.357587	0.904263
LRRC59	9598.55	0.211675	0.0682211	0.440078
GAPVD1	2435.65	0.211644	0.484027	0.968517
LOC100505812	71.9631	0.21164	0.630574	0.982794
HPS6	2747.96	0.211577	0.214248	0.762307
STEAP2	976.567	0.211573	0.481398	0.966683
KIAA0947	2376.61	0.211539	0.492791	0.97225
EVX1	0.620793	0.211259	0.586819	0.982794
LINC01030	0.620793	0.211259	0.586819	0.982794
OR8S1	0.620793	0.211259	0.586819	0.982794
SNORA81	0.620793	0.211259	0.586819	0.982794
CXCL12	341.528	0.211235	0.574836	0.982794
PEX11A	834.53	0.211228	0.389982	0.923058
FSTL4	4523.37	0.211065	0.650149	0.982794
A3GALT2	2.23584	0.211064	0.708253	0.982794
THUMPD1	2180.83	0.210931	0.3441	0.898805
RBM28	1339.09	0.21078	0.361924	0.905794
C9orf50	3.22654	0.210582	0.7286	0.982794
MIR210HG	1372.06	0.210505	0.66004	0.982794
DCAF12	4114.64	0.210456	0.283866	0.847487
ADAMTS7	651.496	0.210307	0.690294	0.982794
TEPP	6.11085	0.210305	0.730453	0.982794
DEGS1	5483.97	0.21026	0.422396	0.94201
MEX3C	2393.97	0.21012	0.617036	0.982794
RLF	1199.19	0.210119	0.550072	0.982794
SNRPG	3309.4	0.210115	0.418846	0.940139
HMGXB3	5078.56	0.210053	0.468225	0.960286
C10orf115	0.648761	0.21005	0.589734	0.982794
GAS2L2	0.648761	0.21005	0.589734	0.982794
KRT31	0.648761	0.21005	0.589734	0.982794
MC3R	0.738716	0.21001	0.668953	0.982794
MAPK4	2676.25	0.210002	0.672032	0.982794
IGFBP5	54811.9	0.209943	0.729176	0.982794
SART3	4805.65	0.209872	0.475032	0.962626
GDA	6137.79	0.209818	0.428684	0.945333
NKX1-1	0.61415	0.209765	0.589288	0.982794
ASAP1	4120.54	0.209736	0.549617	0.982794
H3F3C	10.1954	0.209693	0.697199	0.982794
CALCOCO1	3900.36	0.209674	0.468426	0.960605
RBM39	6400.88	0.20962	0.544248	0.982794
SLC7A6OS	874.592	0.209528	0.608077	0.982794
STK38	1663.05	0.209452	0.536021	0.982322
CYP2C18	27.6321	0.209363	0.733708	0.982794
ZBED6	247.065	0.209246	0.695731	0.982794
NDUFB4	14494.3	0.209056	0.290401	0.854033
MEGF10	10.3797	0.209035	0.734744	0.982794
ZNF628	1027.19	0.208983	0.440193	0.948034
TAOK3	2226.86	0.208915	0.0973513	0.530841
UNK	2385.74	0.208861	0.363813	0.907085
ATAD1	3422.45	0.208839	0.573849	0.982794
PLEKHB2	12422.7	0.208807	0.529577	0.980051
STRN4	9296.76	0.208715	0.346165	0.899415
SLC16A13	458.307	0.208702	0.574869	0.982794
SLAMF6	0.761739	0.208629	0.668171	0.982794
CUL1	4775.99	0.208472	0.479332	0.965768
ACTN4	49774.2	0.20839	0.313302	0.874106
AOX2P	1.77336	0.208377	0.721466	0.982794
REN	32.6825	0.208324	0.720887	0.982794
MISP	3364.7	0.208204	0.580463	0.982794
WFDC3	79.2682	0.208078	0.709054	0.982794
PLEKHF2	1633.43	0.208041	0.569299	0.982794
PIM1	1522.6	0.207977	0.458799	0.955427
LOC145783	360.422	0.207972	0.367765	0.910626
NTF4	0.625175	0.207911	0.592908	0.982794
CASC21	0.739223	0.207884	0.671898	0.982794
DDX18	2740.56	0.207843	0.569033	0.982794
MCM8	179.94	0.207818	0.435359	0.947942
SLC25A45	601.012	0.207746	0.430261	0.945345
TFIP11	4576.06	0.2077	0.432908	0.946425
TRPC4AP	10077.8	0.207677	0.206414	0.7486
GATAD2B	2850.03	0.207506	0.231402	0.786186
ITPR1	1485.39	0.207489	0.514292	0.976261
AATF	5603.1	0.20744	0.268545	0.83387
HNRNPR	7195.67	0.207408	0.265635	0.832373
SCYL2	1635.35	0.207397	0.614706	0.982794
NXF1	3674.59	0.207298	0.319771	0.88084
DNTTIP1	2679.95	0.207198	0.127306	0.601589
FNDC3A	10485.7	0.207191	0.611452	0.982794
SMC5	1025.11	0.207164	0.518149	0.978162
ZNF446	1302.21	0.207136	0.250765	0.810997
MED16	8584.17	0.207127	0.353249	0.900856
KREMEN1	3903.96	0.207085	0.662471	0.982794
LRRFIP2	4438.71	0.207018	0.595001	0.982794
HNRNPK	41628.8	0.207001	0.433712	0.947221
SRP68	8038.14	0.206975	0.436393	0.948034
PSMD7	9064.27	0.20683	0.54735	0.982794
LRSAM1	2683.01	0.206692	0.602974	0.982794
TRAPPC10	3171.59	0.206678	0.414228	0.937405
TMEM127	10334.7	0.206606	0.386943	0.92107
COX17	9590.91	0.206535	0.441712	0.948096
BARD1	53.7537	0.206513	0.662964	0.982794
NCK1	1612.17	0.206497	0.561033	0.982794
KCTD9	932.666	0.206474	0.380711	0.917294
CYP7A1	0.618532	0.206406	0.595413	0.982794
DDX54	5654.03	0.206293	0.158035	0.66724
BNIP3L	9466.28	0.206219	0.547868	0.982794
GJA3	237.446	0.206207	0.724065	0.982794
TMC5	1715.81	0.206054	0.66009	0.982794
HOXB2	439.884	0.205981	0.56502	0.982794
FGL1	394.414	0.20595	0.716112	0.982794
AGFG2	3511.93	0.205882	0.651656	0.982794
GOLGA1	1812.84	0.205844	0.317558	0.878887
CWF19L1	1628.04	0.205844	0.393246	0.925924
PLA2G2A	102.741	0.205796	0.736331	0.982794
PSG6	0.6281	0.205718	0.596911	0.982794
SH2D4B	0.751603	0.205699	0.675475	0.982794
CNPY1	0.628336	0.205542	0.597233	0.982794
MIR1249	0.628336	0.205542	0.597233	0.982794
RFWD3	1327.01	0.205527	0.309017	0.870369
EPT1	3184.43	0.205324	0.534481	0.982161
CCR6	18.9069	0.205225	0.67289	0.982794
TEX21P	2.46131	0.205101	0.720599	0.982794
ZNF818P	236.585	0.205091	0.532138	0.981236
ZNF347	272.09	0.205021	0.551358	0.982794
WRN	429.509	0.205012	0.501394	0.973028
LARP7	1982.49	0.205005	0.304917	0.866868
HPS5	1502	0.205002	0.27444	0.839945
KCNB1	106.63	0.204957	0.577482	0.982794
GALNS	2319.65	0.20492	0.145802	0.642033
L3MBTL2	4415.33	0.204897	0.335583	0.893804
HNRNPH2	221.059	0.204836	0.499981	0.973028
BAI2	144.077	0.204735	0.723961	0.982794
MARVELD2	1223.49	0.204681	0.645616	0.982794
POLR3A	3229.05	0.204669	0.527871	0.97902
CACNA1C-AS1	7.89167	0.204655	0.71215	0.982794
RNF103	3113.51	0.2045	0.448672	0.950721
PIGG	2247.72	0.204496	0.203425	0.742915
GSPT2	1402.15	0.204417	0.475554	0.962922
BIN3	1775.33	0.204398	0.378922	0.91604
SRGAP1	495.373	0.204235	0.586362	0.982794
EML1	816.525	0.20421	0.181612	0.704006
CSTB	17808.2	0.20413	0.482431	0.967179
SETD1A	3626.39	0.204119	0.287574	0.850255
CRYGC	0.621693	0.204029	0.599763	0.982794
LINC00967	0.621693	0.204029	0.599763	0.982794
LRRC3-AS1	0.621693	0.204029	0.599763	0.982794
RAP2B	1946.02	0.203991	0.385058	0.92016
EFTUD1	3399.6	0.203757	0.559244	0.982794
UBE2L3	9906.48	0.203709	0.154234	0.660623
SIRT1	2212.99	0.203637	0.684709	0.982794
DGCR8	2338.96	0.20327	0.44557	0.950635
TSNAXIP1	64.1379	0.203245	0.656844	0.982794
CGGBP1	3343.39	0.203238	0.404816	0.932556
SMARCA5	9049.95	0.203228	0.545014	0.982794
HSP90AA1	124671	0.203202	0.643943	0.982794
LAT2	741.106	0.203167	0.660964	0.982794
KLF7	2962.01	0.203162	0.544741	0.982794
GTF2E2	2935.21	0.203058	0.554842	0.982794
CA2	699.908	0.202784	0.686716	0.982794
HPX	153.038	0.202759	0.674363	0.982794
PRPF18	2009.68	0.202697	0.528791	0.979064
DPRX	0.583277	0.2025	0.601397	0.982794
LINC00836	0.583277	0.2025	0.601397	0.982794
DNAJC13	2475.14	0.202496	0.390559	0.923385
AGXT	567.266	0.202298	0.731119	0.982794
SAMD5	2061.4	0.202283	0.687991	0.982794
ZNF276	699.14	0.202245	0.397085	0.927599
DDRGK1	7139.37	0.202234	0.333301	0.892787
TCF24	12.4488	0.202227	0.667024	0.982794
SNAPC1	859.537	0.202183	0.616938	0.982794
PRR3	906.257	0.202128	0.177212	0.698627
C10orf95	215.465	0.202085	0.666841	0.982794
TRERF1	692.754	0.202067	0.620521	0.982794
HERC4	1374.41	0.202024	0.495049	0.972449
POLR2D	1560.79	0.201969	0.520246	0.978428
GPR107	7900.68	0.201947	0.573012	0.982794
ZNF397	577.509	0.201937	0.583791	0.982794
WWC3	2477.16	0.201923	0.272462	0.837947
MARK3	4762.77	0.201902	0.234298	0.790004
ZFYVE1	3291.45	0.201795	0.461115	0.956421
AASDH	489.248	0.201679	0.637732	0.982794
SLC52A2	5453.89	0.201542	0.394581	0.926222
SH3GLB1	9164.13	0.201434	0.55578	0.982794
CD44	28872	0.201379	0.465691	0.95886
ZW10	690.84	0.201306	0.312822	0.874008
MDM4	972.411	0.20126	0.39284	0.925788
GOLGB1	5271.58	0.201162	0.362956	0.906544
SPATA2	1454.96	0.201099	0.228052	0.78233
ECI2	4981.05	0.201058	0.30383	0.866644
SLC10A7	353.528	0.201033	0.137909	0.62454
KCNG2	5.54806	0.200999	0.715498	0.982794
RANBP17	28.4291	0.200986	0.714775	0.982794
MMP14	43199.1	0.20074	0.57586	0.982794
DCLRE1B	602.841	0.200614	0.450977	0.951373
ATXN1L	5036.73	0.200547	0.643202	0.982794
MON2	1451.27	0.200499	0.608331	0.982794
FAM76B	286.219	0.200443	0.443197	0.948852
BMI1	272.898	0.200388	0.694259	0.982794
SCART1	9.95844	0.200253	0.745213	0.982794
BRD2	23297.6	0.200186	0.471601	0.961431
ZCWPW1	379.222	0.200158	0.494753	0.972449
IMPG2	6.40244	0.200144	0.745395	0.982794
LINC00515	10.4457	0.200049	0.74553	0.982794
TNFSF9	50.8473	0.200027	0.647828	0.982794
DUSP15	656.799	0.199948	0.447061	0.950721
MTRR	2066.5	0.199912	0.618769	0.982794
C2orf42	679.458	0.199909	0.370976	0.912438
SRSF3	8848.83	0.199877	0.241629	0.799438
YBX3	5687.91	0.199744	0.518855	0.978268
MGAT5	3600.98	0.199495	0.45125	0.951524
KCNS1	29.3533	0.199448	0.746512	0.982794
GYG1	7402.5	0.199448	0.345928	0.899415
STARD7	7496.34	0.199417	0.333705	0.892851
GPR87	4.08397	0.199387	0.721435	0.982794
HIST1H3C	2.41726	0.199359	0.700716	0.982794
SDF4	24936.4	0.199331	0.350193	0.899415
SYNPR	7.34494	0.199224	0.745237	0.982794
PATE2	0.727913	0.199127	0.68178	0.982794
MEG9	73.7489	0.19912	0.688116	0.982794
ANKAR	60.3732	0.199072	0.664298	0.982794
KLHL26	1327.61	0.199001	0.2608	0.825836
C5orf22	920.574	0.198939	0.540572	0.982794
EIF2S1	4511.53	0.198837	0.593923	0.982794
XKR7	237.454	0.198822	0.687824	0.982794
EIF4H	22876.1	0.198729	0.291735	0.855526
SESN1	2937.14	0.198674	0.412955	0.93639
ZDHHC13	1580.9	0.198643	0.150665	0.651623
TMEM208	8643.75	0.198635	0.512374	0.975406
LARP4B	4521.31	0.198589	0.0834712	0.492334
PLA2G16	7508.67	0.198562	0.447811	0.950721
GTDC1	743.63	0.198484	0.339597	0.896257
LINC00925	252.652	0.198457	0.651031	0.982794
C1orf189	4.94646	0.198395	0.746538	0.982794
MROH1	2937.73	0.19836	0.618067	0.982794
PBX4	8.07068	0.198359	0.736835	0.982794
ADAM15	5008.21	0.198289	0.540346	0.982794
TMEM109	15216.5	0.198272	0.324642	0.884311
SLC16A6	560.367	0.198256	0.7405	0.982794
ATP2B1	3797.92	0.198212	0.279705	0.844375
SLC4A5	28.2498	0.197959	0.677136	0.982794
PRNP	16837.1	0.197891	0.667518	0.982794
KLHL11	270.18	0.197831	0.707062	0.982794
ADAM10	4317.44	0.197812	0.323855	0.883657
ATP6V0E1	22345.8	0.197721	0.456392	0.953739
PCDH15	5.09878	0.197719	0.705635	0.982794
SREBF1	25798	0.197715	0.277037	0.842254
NUP214	4864.68	0.197695	0.29975	0.862859
SLC8A3	574.947	0.197644	0.54147	0.982794
TCP11L1	781.114	0.19764	0.556501	0.982794
TRPV5	3.65334	0.197557	0.73003	0.982794
SLC7A5P2	83.6498	0.197553	0.711736	0.982794
TRAF6	1770.32	0.197377	0.559406	0.982794
C17orf58	884.699	0.197344	0.314989	0.875834
GON4L	2160.21	0.197332	0.471014	0.96138
CANX	57804.6	0.197249	0.508619	0.974887
AGFG1	3559.57	0.197186	0.545619	0.982794
CRAT	4459.2	0.197178	0.530072	0.980313
LSS	7478.25	0.197163	0.66834	0.982794
LPIN3	798.022	0.197127	0.649421	0.982794
NDRG4	15408.4	0.197005	0.590712	0.982794
PKM	129732	0.196989	0.621264	0.982794
AMMECR1	356.405	0.196802	0.286743	0.848888
PLEC	11565	0.196787	0.605873	0.982794
PLA2G12B	0.590821	0.196665	0.612178	0.982794
XCR1	0.590821	0.196665	0.612178	0.982794
HRH1	131.878	0.196657	0.647884	0.982794
HUS1B	11.0814	0.196621	0.656063	0.982794
ARFGAP1	5012.93	0.196523	0.356438	0.904263
MAML1	2824.81	0.196501	0.417742	0.939166
TRPS1	457.657	0.196472	0.535323	0.982322
ALDOA	155382	0.196319	0.433132	0.946595
ANKRD28	2159.33	0.196307	0.594286	0.982794
PPP2R3C	1178.39	0.19622	0.616243	0.982794
PSMD1	9529.13	0.19617	0.163526	0.676943
TSR1	3447.65	0.196164	0.37574	0.915084
TRMT1L	1770.39	0.19602	0.495525	0.972449
DIDO1	4847.73	0.195843	0.326531	0.885862
KLHL32	205.228	0.195742	0.574468	0.982794
MID2	1926.41	0.195728	0.598061	0.982794
GNL3L	1247.77	0.195699	0.256563	0.819399
HRH3	2.47207	0.195683	0.72687	0.982794
SMG5	10952.7	0.195622	0.266289	0.833054
SCN9A	436.418	0.195557	0.674762	0.982794
IGJ	8.32681	0.195538	0.751248	0.982794
PYGM	11.3795	0.195527	0.73289	0.982794
CASP12	7.70588	0.195519	0.737233	0.982794
ATG7	2951.38	0.195412	0.39202	0.924996
AK7	685.395	0.19525	0.569963	0.982794
PHLPP2	1332.55	0.195231	0.614037	0.982794
EIF5	8273.51	0.195166	0.342661	0.89786
POMC	1249.02	0.195116	0.672683	0.982794
BREA2	2.44037	0.195027	0.750943	0.982794
IDE	1220.17	0.195001	0.379417	0.916387
TRMT11	1083.83	0.194879	0.501354	0.973028
RTEL1	82.5978	0.194852	0.630091	0.982794
ZEB1	1221.47	0.194819	0.625526	0.982794
MBD4	1865.45	0.19476	0.226682	0.779823
EIF6	12320.1	0.194702	0.297162	0.859844
LRRC37B	914.854	0.194701	0.615619	0.982794
EDC4	4168.64	0.194681	0.436957	0.948034
THRAP3	11107.1	0.19446	0.255203	0.817085
CAMSAP2	1931.19	0.19434	0.656154	0.982794
KREMEN2	4.29117	0.194262	0.745608	0.982794
ARL8B	7072.18	0.194193	0.560362	0.982794
MRPS18A	3567.24	0.194173	0.133692	0.614899
NPAP1	1.26324	0.19397	0.727538	0.982794
PCLO	2103.75	0.193951	0.466166	0.959363
CHFR	1729.01	0.193921	0.480979	0.966217
SLC16A2	1031.96	0.193818	0.630984	0.982794
KDM4A	3386.24	0.193792	0.466819	0.959979
LOC728613	353.678	0.193707	0.514057	0.976261
FTX	76.2798	0.193644	0.544853	0.982794
ZNF583	390.598	0.193388	0.693198	0.982794
FOXD4L1	3.80863	0.193363	0.753676	0.982794
IQCH	191.243	0.193242	0.523434	0.978428
BMS1	4376.7	0.193208	0.280361	0.844483
KCNC3	573.049	0.193166	0.668328	0.982794
TYW1	1400.01	0.192957	0.395685	0.927145
DIS3	1691.93	0.192918	0.677569	0.982794
PHF13	2621.61	0.192917	0.299132	0.862193
FAM65B	175.186	0.192901	0.725467	0.982794
TOP3A	1502.07	0.192871	0.55238	0.982794
CHMP2B	3270.85	0.192824	0.471357	0.961431
CCDC34	386.698	0.192687	0.641928	0.982794
SFXN1	3288.44	0.192588	0.452042	0.952097
VAMP1	71.0452	0.192388	0.674831	0.982794
TNNT2	2.42687	0.19227	0.706755	0.982794
CTDSPL2	853.534	0.192222	0.636293	0.982794
NIPA2	3023.66	0.192161	0.205636	0.746428
AGAP5	64.7635	0.192142	0.652797	0.982794
CCDC113	882.69	0.192128	0.400823	0.929386
PCDHB19P	6.57815	0.192109	0.753776	0.982794
KIF16B	1656.03	0.191723	0.453032	0.952684
TTC34	2.37106	0.19172	0.712116	0.982794
PRRC2B	20659.8	0.191674	0.543621	0.982794
C9orf129	1.2367	0.191601	0.730903	0.982794
CSTF2	826.681	0.191595	0.238325	0.795823
GNA13	6640.38	0.191577	0.732507	0.982794
YAP1	1427.42	0.19155	0.554939	0.982794
MIS12	1249.96	0.19151	0.606737	0.982794
ZNF791	621.734	0.191412	0.656615	0.982794
FAM90A25P	8.49296	0.191403	0.754884	0.982794
SLC2A3	4078.42	0.19135	0.710336	0.982794
LGI4	38.8175	0.191314	0.75382	0.982794
SIL1	20275.1	0.191238	0.542922	0.982794
LINC00652	7.26596	0.19115	0.754954	0.982794
KLHL21	4507.74	0.191	0.610092	0.982794
C2orf50	11.1041	0.190989	0.729338	0.982794
DFFA	2154.66	0.190985	0.313257	0.874106
TYK2	4379.18	0.190925	0.551947	0.982794
TPR	4249.58	0.190852	0.514944	0.976274
TAL2	2.68047	0.190827	0.739063	0.982794
CDK13	2770.84	0.190774	0.5547	0.982794
TAF1	1679.19	0.190693	0.431698	0.945876
PGD	11700.5	0.190559	0.306571	0.868576
DAXX	5057.99	0.190495	0.216599	0.766108
CPSF2	4023.48	0.190369	0.49443	0.972449
MBD1	4176.27	0.190346	0.375625	0.915084
SNORD116-4	12.9063	0.190327	0.714736	0.982794
EED	729.741	0.190293	0.397742	0.927599
RCL1	1231.81	0.190278	0.547247	0.982794
DCAF12L1	1.7893	0.19012	0.737736	0.982794
SLC14A2	8.99785	0.190103	0.756486	0.982794
ZDHHC12	3179.84	0.189999	0.608917	0.982794
PCDH1	4901.68	0.189978	0.522022	0.978428
ZNF100	246.398	0.189811	0.418587	0.939659
TRIM11	2536.12	0.189728	0.188185	0.714136
VHL	2538.19	0.189711	0.312261	0.873745
DNAH8	0.829035	0.189685	0.660271	0.982794
RAD51B	314.08	0.189679	0.527207	0.978702
QTRTD1	1012.54	0.189601	0.52324	0.978428
SART1	8085.12	0.189574	0.397406	0.927599
C5orf49	248.792	0.189526	0.473552	0.962111
MAP2K1	8046.97	0.189518	0.610671	0.982794
DCAF7	8683.38	0.189443	0.339409	0.896101
MGC72080	476.25	0.189437	0.66643	0.982794
KIAA0319L	6545.97	0.189287	0.232438	0.786527
DRGX	1.51948	0.189252	0.675926	0.982794
KIAA0907	1364.31	0.189241	0.680012	0.982794
GPR158-AS1	68.6894	0.189177	0.665742	0.982794
VWC2	0.869416	0.18913	0.662853	0.982794
FAM222B	4099.05	0.189117	0.2132	0.760865
LNX2	1230.81	0.189085	0.60921	0.982794
HEXIM1	5245.36	0.189074	0.40016	0.929386
ZNF562	1111.85	0.189028	0.621715	0.982794
SKIL	1586.18	0.188964	0.487253	0.969374
DNAJC16	1256.46	0.188927	0.36747	0.91046
KIAA1551	597.758	0.188834	0.414424	0.937475
EMC7	7599.21	0.188816	0.474707	0.962626
AFAP1-AS1	10.8958	0.188773	0.752198	0.982794
AEN	7979.88	0.188748	0.708619	0.982794
ATP6V0A1	16511.3	0.188691	0.188353	0.714255
XAB2	5565.02	0.188588	0.185384	0.711137
SLTM	4904.66	0.188552	0.271096	0.836777
SHOX2	6.70248	0.188542	0.755689	0.982794
GFM1	4301.56	0.188502	0.634565	0.982794
ATP10B	1266.05	0.188471	0.73571	0.982794
PANK3	865.861	0.188222	0.536469	0.982451
KIAA1432	686.343	0.188217	0.570295	0.982794
SYNRG	3805.19	0.188216	0.589087	0.982794
WDR33	6013.48	0.188189	0.375891	0.915084
WHAMMP1	91.2741	0.18816	0.580899	0.982794
YIPF7	7.93225	0.188095	0.747147	0.982794
UBTD2	1464.16	0.188029	0.287907	0.850667
MIR4645	2.97611	0.187999	0.749318	0.982794
CHST15	1229.31	0.187817	0.627135	0.982794
TTC22	1123.44	0.187814	0.409855	0.935192
IDI2	2.51285	0.187701	0.757383	0.982794
GRB2	12570.7	0.187672	0.278537	0.844204
G3BP1	10037.7	0.187577	0.351086	0.899415
WDR48	2246.6	0.187552	0.506472	0.974792
RFX8	24.7648	0.187521	0.732629	0.982794
CHSY3	33.822	0.187501	0.724041	0.982794
AP1G1	6664.53	0.187425	0.417111	0.939073
RHOT2	3646.5	0.187328	0.61524	0.982794
VPS33A	2700.32	0.187273	0.242953	0.801605
DBR1	1221.74	0.187244	0.451362	0.951524
L1CAM	1859.96	0.187233	0.497002	0.972697
MAU2	3252.99	0.18723	0.394637	0.926251
CITED1	85.5083	0.187176	0.540736	0.982794
GMEB2	2434.62	0.187117	0.227253	0.780756
PAOX	771.865	0.187076	0.304199	0.866644
TGIF2	958.075	0.187011	0.578675	0.982794
RASA3	1167.76	0.186859	0.519483	0.978428
MTDH	6073.21	0.186786	0.599688	0.982794
BZW1	6465.78	0.186659	0.613956	0.982794
TCP11	13.6723	0.186409	0.76156	0.982794
YTHDF2	5331.73	0.186242	0.214343	0.762384
TTPAL	2368.16	0.186219	0.595908	0.982794
UEVLD	624.769	0.186175	0.524195	0.978428
TBC1D19	479.186	0.186135	0.523192	0.978428
FAM160B2	3182.04	0.186108	0.663851	0.982794
ABHD16B	10.1114	0.186098	0.762164	0.982794
STK36	689.783	0.18605	0.52555	0.978428
CXorf56	1834.72	0.186049	0.523529	0.978428
MIR637	5.71697	0.186032	0.762093	0.982794
METTL6	760.767	0.186002	0.487288	0.969374
IWS1	4008.48	0.185945	0.185	0.710582
STAMBPL1	360.913	0.185756	0.550719	0.982794
KIAA1656	67.1943	0.185715	0.685637	0.982794
GIGYF1	2856.19	0.185689	0.655815	0.982794
LOC644189	29.3614	0.185647	0.724758	0.982794
CD3E	10.7	0.185595	0.759647	0.982794
FAM167A	8766.38	0.185535	0.594836	0.982794
ZNF354B	125.402	0.185496	0.667096	0.982794
HIF1AN	4999.53	0.185412	0.218003	0.766967
FHAD1	103.981	0.185242	0.50097	0.973028
MAN2A1	2598.62	0.18518	0.606619	0.982794
TBC1D20	6355.17	0.185164	0.257245	0.820823
PITPNC1	6822.83	0.185138	0.50153	0.973028
ARIH1	3726.42	0.185132	0.607785	0.982794
PCSK1N	83775.2	0.18511	0.626892	0.982794
PANK2	1672.6	0.184941	0.481712	0.966683
SFT2D1	1064.39	0.184875	0.482204	0.966871
MED25	4910.39	0.184807	0.610917	0.982794
PTRH1	1307.02	0.184802	0.584681	0.982794
ZFAT	891.132	0.184759	0.378054	0.915508
MAP1B	17139.5	0.184744	0.621192	0.982794
FZD6	1386.88	0.184666	0.621477	0.982794
SLC25A44	4287.2	0.184629	0.482136	0.966867
LANCL3	8.53405	0.184629	0.762051	0.982794
RTF1	3269.35	0.184604	0.315795	0.876491
SNORD25	24.4079	0.184558	0.753917	0.982794
EGOT	80.1483	0.184512	0.698725	0.982794
MKL2	1977.37	0.184378	0.549342	0.982794
SPTLC1	4371.11	0.184235	0.119108	0.582502
AFAP1	2646.96	0.184167	0.575834	0.982794
ECEL1	4630.72	0.184115	0.762042	0.982794
STX6	1883.68	0.184045	0.42058	0.941096
NEK3	399.898	0.184023	0.472031	0.961431
SAR1A	5056.42	0.184008	0.564995	0.982794
LOC100288842	37.3088	0.183946	0.660154	0.982794
TMEM234	636.555	0.183927	0.436057	0.948034
CCDC94	2260.41	0.183733	0.461874	0.956872
ITM2B	35227.3	0.183674	0.396126	0.927145
P4HA2	13436.6	0.183474	0.505983	0.974792
TTC9C	1476.97	0.183419	0.498589	0.972938
SERPINA2	2.5878	0.183301	0.724464	0.982794
ZZEF1	6306.44	0.183271	0.479496	0.965807
CHSY1	1600.25	0.183206	0.608305	0.982794
LOC101929057	31.8039	0.183123	0.639527	0.982794
KIF1A	55536.3	0.182994	0.634142	0.982794
NUPL1	2542.65	0.182932	0.670742	0.982794
EXOC2	3578.51	0.182921	0.258737	0.822806
GANC	690.544	0.182836	0.569332	0.982794
ZFP91	4089.43	0.182808	0.600038	0.982794
ZBTB7A	6066.14	0.182695	0.296986	0.859844
ZNF28	682.587	0.182681	0.537158	0.982751
PEF1	9955.68	0.182533	0.529808	0.980176
LRIF1	1200.22	0.182531	0.63153	0.982794
MEOX1	6.75743	0.182528	0.764299	0.982794
ING5	864.345	0.182506	0.610702	0.982794
PLEKHA3	1570.58	0.182398	0.648203	0.982794
POC1B	474.608	0.182367	0.546599	0.982794
SNORD87	0.511599	0.182307	0.647041	0.982794
SEL1L	6592.68	0.182291	0.599399	0.982794
ELOVL1	5496.07	0.182278	0.631377	0.982794
HSPA2	2232.63	0.182249	0.646448	0.982794
XRN2	5166.75	0.182192	0.384666	0.92016
TMEM108	1238.53	0.182155	0.695699	0.982794
ERCC6L2	889.391	0.182107	0.486884	0.969216
PMS2P3	84.9363	0.181993	0.689526	0.982794
ST7-OT3	3.11053	0.181972	0.7569	0.982794
HDHD1	1074.22	0.181937	0.249541	0.810242
PRMT1	14437.4	0.181887	0.368714	0.911487
ATR	897.509	0.181865	0.405832	0.93329
CHRM2	0.508674	0.181829	0.647526	0.982794
MIA	0.508674	0.181829	0.647526	0.982794
MIR6835	0.508674	0.181829	0.647526	0.982794
MIR760	0.508674	0.181829	0.647526	0.982794
CRSP8P	12.1253	0.181716	0.70287	0.982794
MESDC2	4587.57	0.181668	0.223988	0.776036
WWC2	610.172	0.181612	0.607016	0.982794
FNIP1	2228.27	0.18156	0.69188	0.982794
YPEL5	5644.78	0.181559	0.324982	0.884457
HNRNPA0	13439.3	0.181558	0.357312	0.904263
ZNF24	7059.33	0.181554	0.554932	0.982794
GPHN	1830.43	0.18137	0.500137	0.973028
C6orf47	4852.75	0.181367	0.28718	0.849572
GLA	2378.27	0.181334	0.624717	0.982794
MUC1	15152.5	0.181327	0.7601	0.982794
WFDC12	0.510174	0.181311	0.648729	0.982794
ZNF410	4359.61	0.181309	0.461978	0.956973
SPOP	4015.38	0.181299	0.506909	0.974792
ZNF214	159.107	0.181269	0.58208	0.982794
GFRA1	286.845	0.181247	0.667863	0.982794
FLJ13224	5.98421	0.181244	0.753681	0.982794
TBC1D25	2581.83	0.181242	0.394445	0.926111
SENP2	2162.03	0.181179	0.60388	0.982794
NCK1-AS1	88.8858	0.181134	0.614434	0.982794
UBN2	742.554	0.181129	0.492159	0.97222
PABPN1	642.524	0.181017	0.712038	0.982794
DDX24	28946.5	0.181004	0.395743	0.927145
ROCK2	1532.71	0.180992	0.678802	0.982794
ZNF582-AS1	401.303	0.180938	0.623141	0.982794
NR2C2	3074.09	0.180934	0.506075	0.974792
EPB41L4A-AS2	39.7	0.180869	0.741196	0.982794
TRMT44	557.088	0.180827	0.516468	0.97681
RPS6KA6	579.214	0.180515	0.455373	0.953681
SLC17A9	144.384	0.180491	0.736114	0.982794
ILF2	12578.2	0.180471	0.409381	0.935192
PPP1R10	7883.89	0.180433	0.265312	0.832373
ZNF419	562.456	0.180294	0.651522	0.982794
CSNK2A3	27.5037	0.180219	0.688111	0.982794
NIN	1249.63	0.180177	0.421402	0.941401
HOXB6	320.97	0.180094	0.568621	0.982794
ASCC2	5502.59	0.180084	0.377207	0.915084
ND6	1150.73	0.180068	0.589875	0.982794
SAFB	10933.9	0.180021	0.386468	0.920849
GTF3C4	1600.31	0.179931	0.700013	0.982794
GOLGA8A	119.256	0.179918	0.715084	0.982794
CACTIN	2021.61	0.179872	0.386899	0.92107
TMEM256-PLSCR3	1.35474	0.179831	0.720427	0.982794
FRS2	1457.22	0.179823	0.622325	0.982794
UBE2E1	3460.66	0.179786	0.194373	0.726618
MIR656	0.506729	0.179754	0.651281	0.982794
DLGAP1-AS5	0.506492	0.179715	0.65132	0.982794
ZNF205	1534.83	0.179688	0.347383	0.899415
PDLIM5	6400.95	0.179513	0.57685	0.982794
SCAF8	4381.31	0.179502	0.546606	0.982794
PRPF40A	3453.01	0.179476	0.464809	0.957996
RAVER1	8855.68	0.179459	0.26022	0.825269
MIR642A	0.503568	0.17924	0.651803	0.982794
SPAG6	296.086	0.179217	0.535921	0.982322
GPATCH8	3849.3	0.179159	0.550665	0.982794
TTF1	928.253	0.179144	0.25087	0.810997
USPL1	940.765	0.17912	0.714771	0.982794
TRA2A	2265.67	0.178934	0.349773	0.899415
ZNF598	3030.49	0.178856	0.448217	0.950721
ZNF430	467.434	0.17883	0.596873	0.982794
ARGLU1	1404.63	0.178739	0.394567	0.926222
PSCA	30.9306	0.178687	0.768639	0.982794
C19orf47	1601.88	0.17864	0.358255	0.904263
PDS5B	2300.55	0.178488	0.593908	0.982794
LGALS8-AS1	56.0299	0.178472	0.707741	0.982794
CLINT1	7011.54	0.178467	0.521727	0.978428
ACVR1B	6973.95	0.178461	0.460873	0.956308
CDRT1	2.24681	0.17845	0.770235	0.982794
FKBPL	618.7	0.17842	0.32978	0.888293
TPSAB1	450.778	0.178396	0.692628	0.982794
ZNF394	1695.23	0.178383	0.346734	0.899415
SLC47A1	29.4305	0.178366	0.629554	0.982794
TMEM220-AS1	72.3305	0.178363	0.496197	0.972449
LINC00473	427.491	0.178098	0.692269	0.982794
IER5L	2691.16	0.178048	0.685402	0.982794
YTHDC1	5317.44	0.177811	0.627328	0.982794
MMADHC	4975.16	0.177783	0.506972	0.974792
POLDIP3	8068.92	0.177764	0.478865	0.965768
MAN2C1	2912.17	0.17775	0.658938	0.982794
DNAJC3	7188.85	0.1777	0.55518	0.982794
INTS7	1484.8	0.177661	0.378097	0.915508
OCLM	2.41853	0.177578	0.773242	0.982794
CNOT11	3142.09	0.177509	0.349819	0.899415
DARS	6830.55	0.177452	0.510929	0.97525
LHB	0.99542	0.177289	0.725745	0.982794
BEGAIN	1200.16	0.177266	0.713306	0.982794
RAB3IP	3083.84	0.177238	0.3331	0.892429
ZNF200	459.863	0.177237	0.5762	0.982794
PLAC1	0.499725	0.177196	0.655388	0.982794
SNORD42A	0.499725	0.177196	0.655388	0.982794
ASB7	1018.34	0.177186	0.430331	0.945345
GPATCH2	438.895	0.177183	0.641223	0.982794
PARK2	417.564	0.177183	0.285945	0.848343
MTUS1	5944.02	0.177157	0.67988	0.982794
MRGBP	1574.46	0.177059	0.321945	0.881631
OR2A4	0.931884	0.17704	0.655067	0.982794
PDILT	0.931884	0.17704	0.655067	0.982794
UNC50	2519.02	0.176946	0.47551	0.962922
ZNF579	3220.21	0.176879	0.543232	0.982794
DBNL	7827.08	0.176877	0.691989	0.982794
CYP2B7P	14.2015	0.176828	0.748955	0.982794
KIAA1919	291.983	0.17676	0.683292	0.982794
SPRED3	1596.15	0.17671	0.557077	0.982794
HECW1	5.7078	0.176692	0.773492	0.982794
KHDRBS1	10998.7	0.176649	0.245407	0.804769
TCF20	3819.6	0.176568	0.417307	0.939166
C7orf43	1877.92	0.176541	0.419716	0.940382
HIPK2	12990	0.176488	0.632963	0.982794
C9orf64	1781.65	0.176487	0.474678	0.962626
NOL7	4676.53	0.176475	0.552986	0.982794
CNR2	0.498065	0.176473	0.656576	0.982794
COL6A4P1	0.498065	0.176473	0.656576	0.982794
LOC102577426	0.498065	0.176473	0.656576	0.982794
MIR7114	0.498065	0.176473	0.656576	0.982794
HINT3	2552.21	0.176423	0.409117	0.935192
NTS	11.3401	0.176312	0.772903	0.982794
SPON2	9384.77	0.176305	0.606054	0.982794
OGDH	10697	0.176216	0.489412	0.970848
LINC00939	1.01017	0.17621	0.72732	0.982794
JKAMP	2488.8	0.176109	0.374664	0.914979
PXDNL	4.47325	0.176027	0.775425	0.982794
EPN2-IT1	1.99071	0.175936	0.769433	0.982794
PAFAH1B2	7657.77	0.175876	0.185929	0.711555
MIXL1	1.63756	0.175853	0.73475	0.982794
FKBP4	16806.6	0.175824	0.47036	0.96138
USP54	1591.25	0.175815	0.503973	0.974509
WDR75	1317.28	0.175721	0.506862	0.974792
MYL12A	12468.1	0.175686	0.454774	0.953681
SLC36A4	3255.01	0.175676	0.562943	0.982794
VPS53	3488.58	0.175654	0.277408	0.842813
MBD2	3828.55	0.175593	0.367178	0.91046
RALGDS	14031.6	0.175563	0.29044	0.854033
CORO1B	11441.6	0.175539	0.476879	0.963599
CST5	6.2922	0.175477	0.772388	0.982794
RPL39L	121.228	0.175434	0.631072	0.982794
SPAG4	833.533	0.175428	0.75334	0.982794
DDX52	1480.99	0.175354	0.235997	0.792531
MAP4K3	1174.23	0.175323	0.681017	0.982794
ZNF644	1086.38	0.175292	0.561043	0.982794
C12orf49	2458.45	0.175291	0.592443	0.982794
LOC101928243	82.8108	0.175218	0.732852	0.982794
ABCF3	5360	0.175207	0.473883	0.962387
TAOK2	6130.34	0.175169	0.650878	0.982794
ABHD5	2743.27	0.175142	0.718878	0.982794
MPP5	1576.43	0.17512	0.695368	0.982794
HIPK1	6164.81	0.175057	0.66235	0.982794
KLHL3	708.744	0.175014	0.497256	0.972697
RBM5-AS1	2.20283	0.17501	0.740377	0.982794
HAVCR2	122.585	0.174958	0.736558	0.982794
CDKL4	2.4398	0.174907	0.77647	0.982794
TBP	822.519	0.174864	0.199645	0.736477
YDJC	2320.24	0.174786	0.531557	0.981003
NRBF2	1657.63	0.174714	0.507787	0.974792
APOF	15.8651	0.174689	0.765003	0.982794
PDCD5	3540.59	0.174643	0.385558	0.920341
PCDHGB6	253.213	0.174641	0.642435	0.982794
TMEM79	363.058	0.174628	0.587198	0.982794
LOC100129924	3.45619	0.174523	0.777132	0.982794
PYCARD	626.501	0.174515	0.703438	0.982794
TSPYL1	10588.9	0.174504	0.657365	0.982794
SNORD32A	33.1763	0.174431	0.613955	0.982794
DIAPH1	14067.5	0.174381	0.355898	0.904107
KIAA1107	684.875	0.174348	0.716477	0.982794
STRA13	2214.77	0.174342	0.408038	0.935192
LAPTM5	1605.15	0.174317	0.692717	0.982794
ARL14	52.2969	0.174287	0.708156	0.982794
SLC38A4	2581.76	0.174268	0.695669	0.982794
CDKAL1	1158.73	0.174246	0.223939	0.776036
CD109	432.127	0.174231	0.63669	0.982794
SYPL1	3151.61	0.174201	0.589839	0.982794
GRIA3	2527.81	0.174076	0.623448	0.982794
UBQLN1	9919.58	0.174064	0.616216	0.982794
GPCPD1	889.015	0.173998	0.638296	0.982794
MAP4K5	2335.02	0.173973	0.694881	0.982794
CCBE1	234.749	0.173785	0.773555	0.982794
DERL2	2403.84	0.173781	0.3705	0.912072
DNAJA2	5840.05	0.173747	0.467945	0.960111
MIR4784	0.492244	0.173722	0.66117	0.982794
C21orf91	548.908	0.173567	0.460511	0.956212
HOXA1	9.39621	0.173559	0.754289	0.982794
UPF1	11255.2	0.17355	0.467868	0.960111
SNORA70	25.609	0.173418	0.724552	0.982794
ZNF483	713.831	0.173402	0.747192	0.982794
MED28	3532.25	0.17338	0.625815	0.982794
FBXL6	466.416	0.173318	0.718983	0.982794
MRPL32	3025.48	0.173243	0.490505	0.971454
ETNK1	3039.64	0.173155	0.622961	0.982794
SETD5	5228.61	0.173113	0.442773	0.948655
AGER	51.7946	0.172851	0.641119	0.982794
CEMIP	686.038	0.172741	0.767671	0.982794
ZNF638	3980.77	0.172656	0.370994	0.912438
B4GALT3	5908.32	0.172643	0.119821	0.58476
ANKRD33	139.524	0.172632	0.677425	0.982794
CNEP1R1	516.222	0.1724	0.548102	0.982794
PLEKHA8	431.429	0.172396	0.508597	0.974887
USP11	14666.5	0.172386	0.378259	0.915508
ZNF574	2637.35	0.172289	0.432913	0.946425
CELF2	1178.01	0.172269	0.40927	0.935192
CYP4F35P	3.10511	0.172221	0.77126	0.982794
SPATA42	0.488922	0.172106	0.663882	0.982794
VPS33B	1603.35	0.172042	0.367422	0.91046
RNH1	18197.4	0.171997	0.314571	0.875834
ABCF2	6547.85	0.171938	0.549212	0.982794
PKNOX1	2458.66	0.171812	0.304333	0.866644
PRSS8	7541.36	0.171755	0.74608	0.982794
ZNF613	372.382	0.171751	0.467503	0.960111
MTTP	19.1231	0.171725	0.737692	0.982794
XPO5	4138.34	0.171488	0.497475	0.972761
CDC27	2581.55	0.171476	0.461646	0.956853
SUPT16H	8809.19	0.17128	0.423314	0.94201
PITPNA	8691	0.171233	0.32501	0.884457
CACNA1F	20.3097	0.171211	0.761	0.982794
MTRNR2L9	15.1634	0.171062	0.739993	0.982794
STX5	3932.81	0.170941	0.335583	0.893804
RGS1	82.2149	0.17093	0.63022	0.982794
LOC100192426	7.00014	0.170896	0.781812	0.982794
ROCK1	2027.62	0.170765	0.679746	0.982794
CLP1	1302.71	0.170675	0.494499	0.972449
MFSD9	598.771	0.170659	0.522715	0.978428
MAD2L2	3064.11	0.170651	0.363697	0.907085
C12orf61	81.1187	0.170622	0.680167	0.982794
KLHL18	1864.89	0.170571	0.66322	0.982794
SH2D3A	1089.19	0.170391	0.714321	0.982794
DCST2	6.79578	0.170311	0.778701	0.982794
CD55	7676.59	0.170284	0.541123	0.982794
C17orf82	16.8442	0.170171	0.765094	0.982794
COPB2	17980.1	0.170167	0.378936	0.91604
TMEM57	3606.83	0.170099	0.396407	0.927145
TMEM30B	7468.66	0.170051	0.433123	0.946595
TLDC1	1357.1	0.170048	0.468018	0.960111
GPALPP1	596.192	0.170011	0.447874	0.950721
PI4KB	9357.05	0.169922	0.416848	0.938903
CSRP1	15995.5	0.169908	0.599055	0.982794
MOCS1	1889.69	0.169899	0.420977	0.941224
POPDC2	140.62	0.1698	0.720749	0.982794
C11orf65	72.6484	0.169738	0.564107	0.982794
IRF5	439.985	0.169616	0.641838	0.982794
HIRA	5201.11	0.169554	0.30651	0.868576
CAND1.11	15.9229	0.16951	0.783539	0.982794
RELT	955.402	0.169499	0.544368	0.982794
SLC6A1	27.7116	0.169426	0.781498	0.982794
MKRN3	1.87805	0.169346	0.743604	0.982794
SBDS	7654.44	0.169335	0.529505	0.980019
GPSM3	352.763	0.169313	0.698534	0.982794
ACIN1	8927.16	0.169293	0.400821	0.929386
LOC101060019	2.04934	0.169276	0.717524	0.982794
PAPD4	850.051	0.169244	0.667333	0.982794
DNAH11	18.8855	0.16922	0.779515	0.982794
MAP3K5	1663.13	0.169133	0.614033	0.982794
ERC1	4309.22	0.169122	0.272676	0.837947
SEC23A	1993.56	0.16908	0.612961	0.982794
C9orf16	5534.12	0.169017	0.684866	0.982794
TIMMDC1	5082.91	0.168901	0.591809	0.982794
ZNF697	1617.18	0.168863	0.696201	0.982794
CSNK1A1	8102.49	0.168768	0.673553	0.982794
NFYC-AS1	90.0004	0.168651	0.67137	0.982794
CTAGE11P	0.479704	0.168551	0.669552	0.982794
SRSF11	3987.76	0.168485	0.57727	0.982794
CYB561A3	3459.08	0.168375	0.36056	0.90452
C4orf29	491.435	0.168363	0.72012	0.982794
LINC00707	0.480968	0.168345	0.670203	0.982794
NEURL4	2044.06	0.168317	0.351814	0.899415
SERPINC1	14.3781	0.168298	0.747073	0.982794
GANAB	33836.7	0.168273	0.486688	0.969216
LOC285626	0.480427	0.16825	0.669863	0.982794
SPECC1	1696.09	0.168198	0.505554	0.974792
ERCC4	743.766	0.168191	0.654437	0.982794
EIF1B	5187.07	0.168067	0.695229	0.982794
ZNF212	1052.16	0.167974	0.254445	0.816382
BECN1	5329.66	0.167956	0.376323	0.915084
AP3D1	19575.8	0.167905	0.410374	0.935192
LHX5	5.63519	0.167877	0.779456	0.982794
KLRC1	0.475321	0.167832	0.670294	0.982794
RRP7B	288.557	0.16781	0.706878	0.982794
ATF5	2394.08	0.167772	0.657337	0.982794
ZNF773	295.323	0.167733	0.563271	0.982794
SYT11	11410.1	0.167472	0.705269	0.982794
PDPK1	3787.84	0.16745	0.657577	0.982794
KRBA1	1374.41	0.167377	0.602173	0.982794
PRKAR1A	20421.9	0.16735	0.474054	0.962387
PPP1R16A	3052.92	0.167289	0.56597	0.982794
PSMB7	10217.7	0.167262	0.417643	0.939166
KXD1	5520.27	0.167246	0.568084	0.982794
HNRNPA2B1	25976.1	0.167197	0.593107	0.982794
ARHGEF18	4792.27	0.167177	0.459794	0.955588
VPS18	7243.45	0.167086	0.41481	0.937739
LINC00623	75.9061	0.167061	0.70185	0.982794
KDM5B	3486.64	0.166989	0.512794	0.975406
SLC10A3	3067.6	0.16694	0.461252	0.95661
GTF2I	2903.2	0.166674	0.567876	0.982794
UBE2MP1	15.309	0.166551	0.763123	0.982794
CABP5	0.494079	0.166421	0.665247	0.982794
ZNF787	2806.89	0.166371	0.356152	0.904107
DHX34	1502.45	0.166286	0.684784	0.982794
PTK2	10621.3	0.166273	0.51458	0.976261
PDPR	1788.83	0.166206	0.675045	0.982794
STMN4	77.0047	0.166178	0.783345	0.982794
MARK1	3036.38	0.166094	0.716127	0.982794
KLK6	2.97424	0.166078	0.767095	0.982794
RIT1	1882.77	0.166077	0.561127	0.982794
TRIM39	1370.31	0.166066	0.626201	0.982794
KIAA0513	3021.92	0.166037	0.622337	0.982794
SLC35C2	4199.08	0.166023	0.631346	0.982794
HNRNPC	38070.8	0.166022	0.597064	0.982794
ISG20L2	2728.05	0.165938	0.618793	0.982794
INCENP	776.959	0.165933	0.508142	0.974887
ZNF385D	317.362	0.165887	0.712258	0.982794
NAT10	4331.18	0.165866	0.481677	0.966683
USP28	949.791	0.16584	0.51228	0.975406
CNOT6	1358.08	0.165831	0.480551	0.965915
CDK11B	1977.35	0.165697	0.41565	0.938499
ZMYM4	2880.04	0.165603	0.357908	0.904263
ZNF700	556.876	0.165353	0.696279	0.982794
FLVCR2	48.0999	0.165306	0.740651	0.982794
MLLT3	1034.65	0.165119	0.609216	0.982794
C5orf34	52.4141	0.165093	0.666325	0.982794
ADAMTS7P1	0.253428	0.165073	0.667389	0.982794
AMELX	0.244049	0.165073	0.667389	0.982794
AMPD1	0.251767	0.165073	0.667389	0.982794
BCRP2	0.250106	0.165073	0.667389	0.982794
BIN3-IT1	0.23467	0.165073	0.667389	0.982794
C17orf99	0.244049	0.165073	0.667389	0.982794
C9	0.253428	0.165073	0.667389	0.982794
CDC14C	0.23467	0.165073	0.667389	0.982794
CLDN19	0.251767	0.165073	0.667389	0.982794
CTLA4	0.250106	0.165073	0.667389	0.982794
CXCR2P1	0.256873	0.165073	0.667389	0.982794
DCAF13P3	0.244049	0.165073	0.667389	0.982794
DIO2-AS1	0.249155	0.165073	0.667389	0.982794
DSG4	0.253428	0.165073	0.667389	0.982794
FAM71D	0.244049	0.165073	0.667389	0.982794
FOXB1	0.244049	0.165073	0.667389	0.982794
GJA9-MYCBP	0.253428	0.165073	0.667389	0.982794
HAVCR1P1	0.26364	0.165073	0.667389	0.982794
HBE1	0.251767	0.165073	0.667389	0.982794
HEPHL1	0.253428	0.165073	0.667389	0.982794
HIST1H2BO	0.253428	0.165073	0.667389	0.982794
HOXA13	0.26364	0.165073	0.667389	0.982794
HRNR	0.23467	0.165073	0.667389	0.982794
HTR2A-AS1	0.250106	0.165073	0.667389	0.982794
HTR4	0.249155	0.165073	0.667389	0.982794
HTR5A	0.250106	0.165073	0.667389	0.982794
HULC	0.26364	0.165073	0.667389	0.982794
IFNW1	0.258534	0.165073	0.667389	0.982794
IRGM	0.242388	0.165073	0.667389	0.982794
KLF17	0.258534	0.165073	0.667389	0.982794
KRTAP4-2	0.242388	0.165073	0.667389	0.982794
LHX2	0.258534	0.165073	0.667389	0.982794
LINC00313	0.253428	0.165073	0.667389	0.982794
LINC00539	0.23467	0.165073	0.667389	0.982794
LINC00635	0.250106	0.165073	0.667389	0.982794
LOC100129216	0.250106	0.165073	0.667389	0.982794
LOC100507140	0.23467	0.165073	0.667389	0.982794
LOC100507472	0.26364	0.165073	0.667389	0.982794
LOC100996291	0.26364	0.165073	0.667389	0.982794
LOC101928200	0.250106	0.165073	0.667389	0.982794
LOC101928471	0.258534	0.165073	0.667389	0.982794
LOC101928495	0.258534	0.165073	0.667389	0.982794
LOC101928597	0.256873	0.165073	0.667389	0.982794
LOC101929181	0.242388	0.165073	0.667389	0.982794
LOC102723505	0.251767	0.165073	0.667389	0.982794
LOC102723517	0.251767	0.165073	0.667389	0.982794
LOC102723809	0.256873	0.165073	0.667389	0.982794
LOC283352	0.244049	0.165073	0.667389	0.982794
LOC284788	0.256873	0.165073	0.667389	0.982794
LOC389895	0.251767	0.165073	0.667389	0.982794
LOC400620	0.23467	0.165073	0.667389	0.982794
LOC440896	0.242388	0.165073	0.667389	0.982794
LOC442028	0.253428	0.165073	0.667389	0.982794
MIR1343	0.250106	0.165073	0.667389	0.982794
MIR186	0.256873	0.165073	0.667389	0.982794
MIR3120	0.253428	0.165073	0.667389	0.982794
MIR3177	0.253428	0.165073	0.667389	0.982794
MIR3192	0.253428	0.165073	0.667389	0.982794
MIR324	0.253428	0.165073	0.667389	0.982794
MIR3653	0.250106	0.165073	0.667389	0.982794
MIR376A1	0.23467	0.165073	0.667389	0.982794
MIR409	0.244049	0.165073	0.667389	0.982794
MIR4260	0.250106	0.165073	0.667389	0.982794
MIR4469	0.250106	0.165073	0.667389	0.982794
MIR4521	0.242388	0.165073	0.667389	0.982794
MIR4685	0.253428	0.165073	0.667389	0.982794
MIR4788	0.253428	0.165073	0.667389	0.982794
MIR5187	0.253428	0.165073	0.667389	0.982794
MIR6717	0.23467	0.165073	0.667389	0.982794
MIR6746	0.249155	0.165073	0.667389	0.982794
MIR6825	0.26364	0.165073	0.667389	0.982794
MIR6878	0.26364	0.165073	0.667389	0.982794
MIR6879	0.253428	0.165073	0.667389	0.982794
MIR6889	0.249155	0.165073	0.667389	0.982794
MIR769	0.253428	0.165073	0.667389	0.982794
MIR7703	0.256873	0.165073	0.667389	0.982794
MIR943	0.26364	0.165073	0.667389	0.982794
MTVR2	0.251767	0.165073	0.667389	0.982794
NBPF4	0.249155	0.165073	0.667389	0.982794
NCR1	0.251767	0.165073	0.667389	0.982794
OR1Q1	0.250106	0.165073	0.667389	0.982794
OR52E6	0.23467	0.165073	0.667389	0.982794
OR5B12	0.244049	0.165073	0.667389	0.982794
OR7E37P	0.23467	0.165073	0.667389	0.982794
PADI4	0.244049	0.165073	0.667389	0.982794
PLA2G2D	0.258534	0.165073	0.667389	0.982794
POM121L1P	0.251767	0.165073	0.667389	0.982794
PRAME	0.253428	0.165073	0.667389	0.982794
PRICKLE2-AS3	0.244049	0.165073	0.667389	0.982794
RBMXL2	0.256873	0.165073	0.667389	0.982794
RFPL4B	0.242388	0.165073	0.667389	0.982794
RNF138P1	0.251767	0.165073	0.667389	0.982794
RNF5	0.250106	0.165073	0.667389	0.982794
SCARNA27	0.253428	0.165073	0.667389	0.982794
SCARNA6	0.244049	0.165073	0.667389	0.982794
SCN1A	0.23467	0.165073	0.667389	0.982794
SEMG1	0.251767	0.165073	0.667389	0.982794
SH2D1A	0.251767	0.165073	0.667389	0.982794
SLC28A2	0.250106	0.165073	0.667389	0.982794
SNORA1	0.249155	0.165073	0.667389	0.982794
SNORA29	0.251767	0.165073	0.667389	0.982794
SNORD116-2	0.242388	0.165073	0.667389	0.982794
SNORD117	0.249155	0.165073	0.667389	0.982794
SNORD119	0.244049	0.165073	0.667389	0.982794
SNORD18A	0.253428	0.165073	0.667389	0.982794
SNORD1A	0.258534	0.165073	0.667389	0.982794
SNORD45A	0.258534	0.165073	0.667389	0.982794
SNORD59B	0.258534	0.165073	0.667389	0.982794
SNORD71	0.23467	0.165073	0.667389	0.982794
SNX29P1	0.242388	0.165073	0.667389	0.982794
SNX31	0.244049	0.165073	0.667389	0.982794
SPDYE8P	0.26364	0.165073	0.667389	0.982794
SSMEM1	0.256873	0.165073	0.667389	0.982794
TMEM210	0.256873	0.165073	0.667389	0.982794
TMEM89	0.251767	0.165073	0.667389	0.982794
TMPRSS11D	0.249155	0.165073	0.667389	0.982794
TPD52L3	0.242388	0.165073	0.667389	0.982794
TPTE2	0.242388	0.165073	0.667389	0.982794
TRIM71	0.250106	0.165073	0.667389	0.982794
TSPAN16	0.244049	0.165073	0.667389	0.982794
TSPYL6	0.251767	0.165073	0.667389	0.982794
TXNDC8	0.253428	0.165073	0.667389	0.982794
VCX	0.258534	0.165073	0.667389	0.982794
VTRNA2-1	0.242388	0.165073	0.667389	0.982794
VWC2L-IT1	0.253428	0.165073	0.667389	0.982794
WDR64	0.250106	0.165073	0.667389	0.982794
DNALI1	3195.56	0.165052	0.412574	0.93626
EGLN2	7.69307	0.165018	0.76576	0.982794
ZCCHC11	1428.58	0.16488	0.507348	0.974792
ZFYVE19	1973.32	0.164807	0.650634	0.982794
ZBTB40	2584.21	0.164803	0.635032	0.982794
SMIM13	921.984	0.164795	0.575586	0.982794
ELAC1	572.94	0.164722	0.42964	0.945345
CEP170B	8926.86	0.164708	0.561436	0.982794
DRAP1	5562.38	0.164697	0.630496	0.982794
RFX6	4891.2	0.164656	0.492566	0.97225
RNF34	2030.32	0.16462	0.462401	0.957374
SETDB2	450.831	0.164566	0.332799	0.891847
PRSS22	4743.38	0.164564	0.753206	0.982794
IPO8	2403.21	0.164416	0.510673	0.97525
IST1	14535.2	0.164415	0.506052	0.974792
NIP7	1945.07	0.164388	0.606357	0.982794
COG3	1884.46	0.164374	0.655479	0.982794
HAO1	118.622	0.164331	0.778152	0.982794
USP14	3620.67	0.164327	0.560769	0.982794
GNLY	15.4287	0.164308	0.781768	0.982794
MTOR	3540.26	0.164201	0.426877	0.944347
RBFOX2	5117.89	0.16412	0.474991	0.962626
CNOT2	2737.19	0.1641	0.504558	0.974666
TGDS	722.42	0.163987	0.687914	0.982794
LINC00852	25.1566	0.163985	0.727216	0.982794
UBE2S	3075.96	0.163972	0.524074	0.978428
SESTD1	2056.67	0.163936	0.575716	0.982794
DNAJC10	5317.29	0.163916	0.470681	0.96138
LINS	444.552	0.163915	0.696009	0.982794
RNF185	5446.33	0.163913	0.488012	0.969708
TDP1	760.106	0.16385	0.460969	0.956308
SP4	705.601	0.163807	0.730485	0.982794
PACRGL	634.817	0.163796	0.507718	0.974792
ROBO3	165.227	0.163768	0.741771	0.982794
MIR1914	0.49664	0.163748	0.670255	0.982794
ZGPAT	2795.77	0.163687	0.350859	0.899415
MTO1	1416.3	0.163545	0.329647	0.888293
LMX1A	0.985048	0.163486	0.742787	0.982794
GSK3A	8355.12	0.16338	0.218035	0.766967
AKT1S1	5650.6	0.163356	0.42263	0.94201
KLF11	3150.65	0.163249	0.684505	0.982794
PCDHAC1	327.195	0.163217	0.687281	0.982794
DDX43	7.07029	0.163201	0.790539	0.982794
ACER2	249.04	0.16308	0.761669	0.982794
CDK2	1025.99	0.163042	0.545762	0.982794
TMEM167B	5567.4	0.162987	0.68238	0.982794
STK40	12121.8	0.162918	0.544484	0.982794
LOC613037	55.6564	0.162911	0.667292	0.982794
HAR1B	55.5673	0.162871	0.774	0.982794
ZNF687	4690.37	0.162801	0.426755	0.944282
PGGT1B	791.837	0.162762	0.275544	0.841266
MED14OS	21.216	0.162746	0.74829	0.982794
TMEM30A	12501.8	0.162662	0.605759	0.982794
BUD13	1433.23	0.162613	0.333412	0.892818
CLK3	3655.35	0.162585	0.470748	0.96138
ERF	4367.13	0.162519	0.527903	0.97902
SPG11	3624.77	0.162429	0.428941	0.945333
MAP2K7	2794.04	0.162421	0.516086	0.97681
LOC646762	487.542	0.16238	0.558153	0.982794
DDX47	3796.11	0.16238	0.535801	0.982322
PIK3R5	84.7326	0.162375	0.707235	0.982794
ZC3HAV1L	61.5725	0.162329	0.676594	0.982794
LINC00937	3.84434	0.162282	0.776089	0.982794
MYO18A	3632.7	0.162178	0.602562	0.982794
UBAP1	6784.61	0.162097	0.61535	0.982794
PNPLA2	7434.6	0.161958	0.479037	0.965768
CAMTA1	2406.2	0.161955	0.423985	0.942051
NOL9	712.122	0.161901	0.51118	0.97525
GSS	6678.98	0.161866	0.646259	0.982794
NPAS2	3146.48	0.161782	0.587717	0.982794
RAB34	1264.62	0.161777	0.550841	0.982794
MTR	1884.1	0.161695	0.491291	0.971468
AEBP2	1345.66	0.161546	0.620284	0.982794
KLHL14	2.47645	0.161509	0.789087	0.982794
ELP3	3625.69	0.161504	0.610093	0.982794
PLCXD2	17.2223	0.161442	0.792518	0.982794
MAP3K3	1709.39	0.161438	0.366412	0.90984
ST7-OT4	8.45018	0.161419	0.778074	0.982794
DCAF15	2081.22	0.161355	0.558404	0.982794
TMF1	3453.79	0.161353	0.66127	0.982794
NHLRC3	1040.8	0.161338	0.401961	0.930588
SCAMP4	9193.76	0.161336	0.409398	0.935192
PTBP2	763.012	0.161262	0.764473	0.982794
CDK2AP2	4379.45	0.161234	0.508317	0.974887
USP19	4929.06	0.161144	0.420728	0.941224
KCTD4	1.1913	0.161124	0.769353	0.982794
CLTC	30711.3	0.161038	0.533718	0.982161
CDC34	7569.24	0.161003	0.489934	0.971028
MRPS30	1454.8	0.160915	0.637531	0.982794
TEKT1	44.0955	0.160761	0.758698	0.982794
MTMR1	969.421	0.160726	0.600785	0.982794
NTMT1	3776.11	0.160674	0.573491	0.982794
TCERG1L	1658.32	0.160597	0.608919	0.982794
AGO3	704.848	0.160498	0.720254	0.982794
LOC101929076	1.62338	0.160451	0.752458	0.982794
LOC151475	0.861445	0.160352	0.68485	0.982794
PNO1	2489.06	0.160327	0.710107	0.982794
RPN2	24824.3	0.160308	0.553284	0.982794
ZBTB2	1066.8	0.160294	0.570027	0.982794
ZNF235	127.084	0.160239	0.531181	0.980746
FAM91A1	3077.17	0.160146	0.67333	0.982794
TOP2B	5956.25	0.160098	0.435283	0.947942
SEC23IP	2226.1	0.160015	0.571851	0.982794
HSPA13	6081.86	0.160006	0.704948	0.982794
GTF2IRD2	268.006	0.16	0.600214	0.982794
MLPH	2319.7	0.159984	0.704067	0.982794
GMPPA	4090.57	0.159977	0.700277	0.982794
PITRM1	12450.7	0.159899	0.535303	0.982322
GCK	6215.75	0.159898	0.589398	0.982794
PSMF1	14557.1	0.159767	0.356087	0.904107
LOC100652999	2.10021	0.159598	0.763664	0.982794
ALOX12P2	66.3724	0.159553	0.687209	0.982794
IREB2	1699.07	0.159476	0.571068	0.982794
TMEM216	1375.29	0.159469	0.65499	0.982794
TOM1	8881.68	0.159394	0.460719	0.956308
TSHZ3	1776.47	0.15934	0.559238	0.982794
RILPL2	975.118	0.159225	0.353427	0.900856
AP4E1	549.561	0.159043	0.423032	0.94201
RNF146	3604.27	0.159009	0.662399	0.982794
GPX2	9330.86	0.15899	0.758681	0.982794
TCL6	0.9738	0.158987	0.752828	0.982794
GRK6	2823.41	0.158939	0.24007	0.798116
ZNF784	976.948	0.158895	0.69052	0.982794
C17orf85	2495.95	0.158674	0.487665	0.969568
TARS	14033.3	0.158629	0.456394	0.953739
KCTD17	1078.84	0.158625	0.716576	0.982794
ERBB2IP	2327.79	0.15859	0.561769	0.982794
CPSF7	6627.89	0.158561	0.476894	0.963599
AFF4	7758.87	0.158552	0.721818	0.982794
PTPN9	3148.45	0.158506	0.387364	0.921136
MED1	3243.67	0.158472	0.642238	0.982794
RNF121	2409.3	0.158447	0.295798	0.859283
GFOD2	4729.23	0.158386	0.463962	0.957906
CENPBD1P1	2808.62	0.158368	0.29734	0.859844
HIST1H4D	3.46825	0.158359	0.795938	0.982794
PTGER4	409.895	0.158296	0.627755	0.982794
ARL4D	1828.95	0.158273	0.638831	0.982794
LINC-PINT	390.205	0.158249	0.428962	0.945333
METTL13	3107	0.158208	0.623821	0.982794
MRPS5	4245.21	0.158155	0.365156	0.908776
UBFD1	4832.21	0.158066	0.471248	0.961431
CDH2	1215.74	0.158035	0.50932	0.97525
TRAF3IP1	749.73	0.157964	0.297341	0.859844
PSMD14	4889.52	0.15796	0.342211	0.897774
MED30	718.644	0.157952	0.574193	0.982794
SLC33A1	2394.38	0.157899	0.528168	0.97902
SETD2	4255.44	0.157817	0.418938	0.940147
MIR3911	14.1525	0.157735	0.793915	0.982794
PCNX	2955.27	0.15771	0.602508	0.982794
VDAC2	6231.59	0.157655	0.469581	0.96138
ZBTB43	1678.79	0.157633	0.705269	0.982794
NDRG1	26849.9	0.157624	0.757226	0.982794
NME6	803.095	0.157609	0.400787	0.929386
NSFL1C	7544.36	0.157606	0.381202	0.917574
GAN	125.879	0.157509	0.751312	0.982794
PAK2	4619.05	0.157501	0.581179	0.982794
NPAT	893.358	0.157483	0.642268	0.982794
CMPK1	8421.48	0.157476	0.531547	0.981003
LINC01176	22.6567	0.157439	0.703646	0.982794
POM121C	4308.77	0.157371	0.657298	0.982794
KIAA2018	942.223	0.157358	0.639084	0.982794
MRPL46	1584.84	0.157246	0.429689	0.945345
FAM83F	2133.74	0.157227	0.582154	0.982794
C10orf76	2523.16	0.157178	0.328184	0.886954
TALDO1	16330.3	0.157159	0.286587	0.84866
WEE1	1944.88	0.157121	0.797818	0.982794
GAPDH	349797	0.15712	0.659428	0.982794
LRRC41	8903.54	0.157068	0.192389	0.722991
PSMG2	2541.28	0.157028	0.309639	0.871175
ZNF282	2744.92	0.15702	0.391218	0.92413
M1AP	65.7066	0.157015	0.621969	0.982794
RPRM	88.5847	0.156986	0.796712	0.982794
PDLIM1	11728.1	0.156952	0.335541	0.893804
PBRM1	2308.81	0.156911	0.46729	0.960104
PPARA	1983.5	0.156891	0.573926	0.982794
PSPC1	3456.28	0.15684	0.615836	0.982794
PPP6R3	4168.65	0.156755	0.378481	0.915833
SF3B1	11180.4	0.156745	0.595187	0.982794
ZNF160	1289.5	0.156696	0.623118	0.982794
SKIV2L	5464.73	0.156694	0.410785	0.935261
WDR7	3559	0.156606	0.646547	0.982794
KLHL23	13.9126	0.156519	0.748687	0.982794
IFT43	2163.69	0.156447	0.606015	0.982794
TATDN2	5345.05	0.156422	0.473368	0.962111
ZNF19	333.905	0.156377	0.421037	0.941224
MED10	1636.08	0.15628	0.370068	0.91191
NSD1	3859.42	0.156121	0.484945	0.969158
MDC1	4591.26	0.156081	0.677422	0.982794
MKL1	3777.19	0.156075	0.441046	0.948096
DR1	3189.1	0.15601	0.712795	0.982794
NUFIP2	3880.63	0.155928	0.577283	0.982794
DHRS3	6975.3	0.155899	0.723084	0.982794
FOXJ2	2276.31	0.155802	0.431012	0.945345
ATP6V1A	13348.9	0.155769	0.764794	0.982794
DPYD-AS1	0.750049	0.155766	0.71358	0.982794
DHX57	1546.69	0.155538	0.339004	0.895773
IFITM2	4500.91	0.155496	0.684251	0.982794
DNAH9	56.629	0.155439	0.706316	0.982794
FAM133CP	0.473486	0.155378	0.685995	0.982794
KLK12	0.465942	0.155378	0.685995	0.982794
FBXW4	10133.5	0.155345	0.344396	0.899032
SNORD57	2.74042	0.15534	0.800601	0.982794
CPT2	2985.65	0.155302	0.309597	0.871175
SUPT5H	15166.9	0.155222	0.669241	0.982794
DCPS	1631.36	0.155217	0.528427	0.979064
DIEXF	1914.96	0.154865	0.704527	0.982794
TUBB4B	26066.7	0.154865	0.506909	0.974792
NAA60	6146.96	0.154784	0.278329	0.844204
ZNF627	1389.11	0.154744	0.673324	0.982794
LINC00523	1.86172	0.154641	0.770075	0.982794
CSNK2A1	6131.49	0.154549	0.545061	0.982794
FAM115A	2623.12	0.15436	0.33197	0.891003
KCND3	432.951	0.15434	0.695653	0.982794
MBOAT1	179.459	0.154294	0.723231	0.982794
PTTG1IP	25255.3	0.154283	0.442276	0.948433
FAM160A2	2485.98	0.154266	0.378707	0.91604
UTP14C	1799.89	0.154177	0.675877	0.982794
C8orf76	339.799	0.154074	0.525397	0.978428
NUTM2D	98.0825	0.154045	0.737287	0.982794
RGS17	801.315	0.154026	0.685347	0.982794
CDKL1	62.2917	0.154014	0.749625	0.982794
PDCD6IP	7427.16	0.154005	0.415229	0.938177
COG7	2807.24	0.154	0.472229	0.961498
NRG3	169.804	0.153977	0.77829	0.982794
EHMT1	2777.49	0.153941	0.376971	0.915084
ODF2L	634.506	0.153895	0.633898	0.982794
FABP3	395.678	0.153882	0.800169	0.982794
ALYREF	3706.17	0.153799	0.549826	0.982794
SPATA5L1	573.366	0.153753	0.608822	0.982794
WASF2	11192	0.153667	0.512098	0.975406
DBF4B	288.728	0.153662	0.632055	0.982794
DDX39B	2.16169	0.153658	0.79896	0.982794
DAPK3	5406.41	0.153644	0.434755	0.947827
TSACC	18.8605	0.153574	0.736939	0.982794
LY6G5B	77.3646	0.153555	0.776337	0.982794
MIS18BP1	319.688	0.1535	0.725227	0.982794
PDE11A	38.2821	0.153475	0.771089	0.982794
CRYGS	6.50379	0.153457	0.792748	0.982794
TEX261	7937.44	0.153302	0.311143	0.872473
WDR82	9625.58	0.153248	0.576355	0.982794
ZMAT4	111.765	0.153238	0.786106	0.982794
CEP135	120.456	0.153207	0.591796	0.982794
ZNF619	505.916	0.153049	0.652026	0.982794
DIRAS3	2337.9	0.15283	0.480924	0.9662
SLC12A6	1291.08	0.152796	0.564256	0.982794
GPRC5C	8341.81	0.152626	0.386301	0.920849
FAM153C	14.1951	0.152583	0.78111	0.982794
PSMC3	14184.9	0.152573	0.307018	0.869259
ZNF140	1319.4	0.15256	0.666411	0.982794
LONP1	12465.3	0.152414	0.637177	0.982794
TMEM194A	488.136	0.152406	0.622508	0.982794
PIK3R4	2386.84	0.152402	0.500881	0.973028
DYNC1I2	7847.46	0.152244	0.221939	0.773369
TMUB1	5409.48	0.152157	0.587163	0.982794
CPNE8	631.19	0.152116	0.584165	0.982794
SLC35C1	3611.47	0.152096	0.313249	0.874106
VLDLR	8278.04	0.152001	0.563832	0.982794
LLPH	1575.53	0.151958	0.517348	0.977349
NIF3L1	1879.27	0.151937	0.587982	0.982794
CCNJ	372.633	0.151892	0.518506	0.978162
COPE	21325.9	0.151865	0.541423	0.982794
FAM208A	2368.2	0.151795	0.415697	0.938499
MPV17L2	1943.28	0.151763	0.597922	0.982794
CWC22	1381.75	0.15176	0.625571	0.982794
MOK	303.177	0.151749	0.607617	0.982794
HNRNPUL1	20373	0.151594	0.376852	0.915084
EPB41L3	6494.19	0.151458	0.455697	0.953681
RRM2B	5244.17	0.151448	0.76608	0.982794
JAGN1	3812.15	0.151427	0.173289	0.693408
PLRG1	3525.13	0.1514	0.395679	0.927145
NCSTN	12106.3	0.15125	0.601931	0.982794
SCARNA17	14.8291	0.15116	0.795008	0.982794
PRR35	0.61567	0.151066	0.772388	0.982794
TRIM61	82.8837	0.151037	0.739044	0.982794
LINC00630	61.2105	0.151032	0.77501	0.982794
LPCAT2	167.54	0.151006	0.710759	0.982794
BPTF	2575.64	0.151005	0.527706	0.978899
TM2D3	3041.18	0.150922	0.601699	0.982794
CCDC93	2250.77	0.150695	0.62085	0.982794
KCNA7	0.759538	0.150569	0.719912	0.982794
CAB39	3753.9	0.1505	0.336739	0.894825
MIR8085	2.2061	0.150462	0.801499	0.982794
PRDM10	567.894	0.150428	0.554658	0.982794
FAM126A	609.804	0.150412	0.613282	0.982794
GPBP1L1	7803.74	0.150401	0.327532	0.886954
MTCL1	783.427	0.150366	0.638789	0.982794
DYNC1LI2	7093.71	0.150353	0.531044	0.980746
PRICKLE2	1311.67	0.150302	0.602047	0.982794
SSBP2	3547.96	0.150231	0.316245	0.876971
U2AF2	14322.9	0.150229	0.401366	0.930108
OR51E2	6.09264	0.150229	0.80491	0.982794
LOC100131564	153.603	0.150203	0.536021	0.982322
PITPNM2	1704.01	0.150107	0.505132	0.974792
SNX11	1978.2	0.150043	0.427536	0.944887
CPSF3L	3894.24	0.150011	0.609705	0.982794
NLK	1822.05	0.149993	0.723106	0.982794
EXOSC6	2293.91	0.149969	0.562622	0.982794
ENTPD6	7566.76	0.149953	0.610469	0.982794
TTBK1	529.078	0.149929	0.716694	0.982794
UBE3A	3214.69	0.149758	0.679104	0.982794
ADM2	1307.92	0.149667	0.742978	0.982794
BCL7B	7912.12	0.149615	0.48181	0.966683
AKIRIN1	4246.85	0.149594	0.560389	0.982794
RDX	4185.02	0.149548	0.632995	0.982794
MAVS	4496.21	0.149523	0.416117	0.938587
EXOC6B	396.942	0.14942	0.708798	0.982794
NEK1	1235.97	0.149236	0.518473	0.978162
TRA2B	4540.51	0.149217	0.232156	0.78624
LMBRD2	534.089	0.149153	0.747502	0.982794
SNX19	7585.8	0.14902	0.56454	0.982794
UBE2V1	56.7379	0.149	0.701176	0.982794
PICK1	2156.12	0.148985	0.690017	0.982794
PLEKHG4B	28.8892	0.148887	0.795479	0.982794
SPATA5	276.212	0.148801	0.447169	0.950721
BAHD1	5714.8	0.148765	0.476174	0.963521
GATA2	230.147	0.148744	0.613047	0.982794
SUGP1	2415.27	0.148741	0.547105	0.982794
NFAT5	1419.14	0.148681	0.645764	0.982794
RBM27	1870.97	0.148677	0.678478	0.982794
MIR3677	1.26592	0.148605	0.771209	0.982794
CRLF3	665.087	0.148548	0.643612	0.982794
FEN1	2199.23	0.148448	0.614171	0.982794
MAP1A	7562.35	0.148397	0.601273	0.982794
MORC2	2257.88	0.148187	0.429366	0.945345
SLITRK2	11.3802	0.14809	0.804494	0.982794
HYDIN	251.666	0.148065	0.650578	0.982794
SLAIN2	3406.62	0.148065	0.681339	0.982794
IFT140	1299.81	0.147901	0.656077	0.982794
NXPH2	1.38249	0.147847	0.74461	0.982794
LINC01361	1.76165	0.147847	0.791982	0.982794
RBM26	1977.33	0.147767	0.560569	0.982794
FOSB	888.556	0.147626	0.803432	0.982794
ZNF37A	1128.67	0.147601	0.403189	0.93124
ZNF728	8.24245	0.147439	0.804596	0.982794
LOC102724316	2661.58	0.147411	0.706064	0.982794
PPFIA2	40.3565	0.147311	0.77522	0.982794
LOC100507459	190.723	0.147289	0.748101	0.982794
SYS1	3825.36	0.147157	0.602844	0.982794
KCNK6	306.048	0.147115	0.711457	0.982794
KIAA0753	595.948	0.147077	0.657836	0.982794
MEPE	11.9956	0.146903	0.809304	0.982794
LRRC55	3.12812	0.146893	0.800923	0.982794
LINC00999	575.544	0.146866	0.726668	0.982794
PHC1	1373.06	0.146815	0.541333	0.982794
FAM71F1	1.21211	0.146808	0.770776	0.982794
GLYR1	8702.69	0.146626	0.387907	0.921519
LENG1	1350.48	0.146607	0.559225	0.982794
FAM110A	781.464	0.14655	0.639387	0.982794
HMG20A	2069.37	0.14651	0.478241	0.965136
ZDHHC3	3446.38	0.146483	0.499159	0.973028
TMPRSS7	0.766845	0.146383	0.7277	0.982794
MYPOP	1068.32	0.146306	0.483036	0.967592
ZNF611	384.763	0.146263	0.61941	0.982794
TFAP2A	38.9576	0.14616	0.811958	0.982794
ARHGAP20	25.9724	0.145963	0.795939	0.982794
EYA4	60.397	0.145914	0.812253	0.982794
GRAMD4	6250.89	0.145878	0.688299	0.982794
ACTR6	862.692	0.145785	0.590378	0.982794
ICK	503.317	0.145626	0.652877	0.982794
CSPP1	340.518	0.145615	0.497907	0.972938
ZNF548	776.653	0.145592	0.658094	0.982794
EAF2	161.599	0.145581	0.580203	0.982794
UBOX5	1773.59	0.145566	0.538873	0.982794
SYVN1	6536.49	0.145478	0.579181	0.982794
PKN2	1724.86	0.145474	0.701929	0.982794
FNTB	60.9282	0.145432	0.665981	0.982794
LDOC1L	5019.11	0.145423	0.67089	0.982794
PHF3	4786.6	0.145298	0.667688	0.982794
LOC441178	12.5029	0.145131	0.806862	0.982794
GPANK1	2727.78	0.145109	0.34018	0.896548
PDE12	2729.21	0.145074	0.729956	0.982794
ARHGAP42	242.447	0.145034	0.503887	0.974434
RABL2A	208.185	0.144964	0.702131	0.982794
ENTHD2	516.825	0.144933	0.632592	0.982794
LRR1	406.444	0.14489	0.71104	0.982794
SF3B3	14255.4	0.144622	0.537775	0.982794
LOC100506497	3.15358	0.144619	0.800476	0.982794
TUSC1	1556.47	0.144526	0.520879	0.978428
ARL8A	6098.6	0.144514	0.341424	0.897227
CLASRP	1843.9	0.144336	0.530087	0.980313
NT5C2	3777.17	0.14433	0.446162	0.950635
HECTD2	530.833	0.144321	0.631409	0.982794
RAF1	4251.07	0.144307	0.388395	0.922162
PHF12	3732.16	0.144205	0.533647	0.982161
EMC6	2190.23	0.144199	0.553535	0.982794
FMNL3	1437.2	0.144156	0.657027	0.982794
TMCO2	1.16316	0.14414	0.718151	0.982794
LILRB2	27.6208	0.144001	0.810558	0.982794
BRMS1	6212.64	0.143981	0.444997	0.950635
HNRNPH3	10021.7	0.143938	0.708543	0.982794
CHURC1	2652.11	0.143917	0.586697	0.982794
LRRC14	2424.33	0.143906	0.484199	0.968579
MSANTD4	2686.79	0.143764	0.71235	0.982794
TMBIM4	4891.24	0.143754	0.376146	0.915084
ZNRF1	3173.49	0.143673	0.582616	0.982794
HMGA2	21.9846	0.143668	0.750102	0.982794
FES	368.135	0.143585	0.753564	0.982794
ACSL1	10628.5	0.143564	0.75497	0.982794
CPPED1	2929.64	0.143556	0.41047	0.935192
KHSRP	8357.34	0.143433	0.352669	0.900194
BAZ1B	6517.3	0.143317	0.528633	0.979064
ZFYVE20	1389.46	0.143295	0.657164	0.982794
PRKAA1	2322.03	0.143281	0.562863	0.982794
BMS1P20	790.596	0.143272	0.664782	0.982794
CACNA1G	16.6883	0.143051	0.803595	0.982794
IMMT	7215.41	0.143036	0.517185	0.97715
CDK5RAP3	4408.27	0.142945	0.686833	0.982794
KDM4B	3394.88	0.142905	0.598326	0.982794
PTGIR	302.493	0.142865	0.733462	0.982794
SEC61A1	29217.6	0.142862	0.666707	0.982794
HNRNPD	10512.8	0.142819	0.570439	0.982794
FAM214A	875.372	0.142654	0.543544	0.982794
UBA1	32573.2	0.142651	0.334751	0.893184
VWA9	3400.84	0.142629	0.656664	0.982794
MICU1	9678.3	0.142617	0.695884	0.982794
TMEM248	9998.86	0.142492	0.389097	0.922577
FANCF	2292.38	0.142412	0.286409	0.848612
TRIM33	1592.51	0.1423	0.709286	0.982794
AIRE	3.48674	0.142064	0.817592	0.982794
SF3B4	7188.11	0.142043	0.494038	0.97225
MFSD5	2976.66	0.142006	0.291478	0.855254
MED19	1513.44	0.141983	0.622494	0.982794
DLG5-AS1	119.05	0.141942	0.725172	0.982794
CDC73	2963.81	0.141812	0.628259	0.982794
SPCS3	5371.03	0.141755	0.396039	0.927145
REV3L	1093.28	0.141698	0.527434	0.978702
KDM3A	2862.14	0.141652	0.602357	0.982794
C9orf89	1387.48	0.141648	0.695309	0.982794
FBXO38	2390.16	0.141643	0.65195	0.982794
TBL3	3884.15	0.141475	0.471225	0.961431
RPA3	2192.58	0.141443	0.554149	0.982794
MTG2	1915.79	0.141191	0.604898	0.982794
SEPSECS	410.777	0.141157	0.503577	0.974269
JMY	1130.33	0.141148	0.757393	0.982794
WDR19	870.371	0.141089	0.403853	0.931807
PUF60	11373	0.141066	0.390963	0.923879
VPS39	5197.92	0.140966	0.392065	0.924998
FADS1	7832.48	0.140944	0.739554	0.982794
NOM1	980.164	0.140647	0.638246	0.982794
RUFY2	463.709	0.14064	0.534431	0.982161
SELK	7095.53	0.140555	0.529618	0.980051
TAS2R4	1.12659	0.140508	0.80914	0.982794
NAF1	681.06	0.140349	0.623106	0.982794
MARS	21545.7	0.140331	0.636092	0.982794
METTL23	2011.7	0.140314	0.673538	0.982794
GHRH	4.89926	0.140278	0.816495	0.982794
TMEM139	294.909	0.140242	0.815961	0.982794
ACVR2B	580.204	0.140159	0.467973	0.960111
MIR647	1.732	0.140087	0.802587	0.982794
ZNF800	872.854	0.139952	0.719695	0.982794
NKAP	1987.46	0.139914	0.665205	0.982794
USP37	804.763	0.139868	0.685369	0.982794
POLG	3666.98	0.139854	0.421703	0.941401
SNORD94	1.9398	0.139839	0.813181	0.982794
RWDD2B	1517.22	0.13982	0.556983	0.982794
KCMF1	5964.4	0.139799	0.722893	0.982794
LILRA6	7.67171	0.139787	0.820071	0.982794
CUX1	9961.81	0.139771	0.455443	0.953681
C3orf52	433.462	0.139641	0.538694	0.982794
ZNF747	1802.2	0.139634	0.501147	0.973028
MANEA-AS1	15.509	0.139578	0.805603	0.982794
CPSF6	3847.09	0.139564	0.35891	0.904323
ABCA3	11551.7	0.139483	0.659667	0.982794
LINC00266-1	0.74642	0.139477	0.739366	0.982794
ZNF844	654.991	0.139474	0.790751	0.982794
CEP97	179.639	0.139472	0.654173	0.982794
CENPN	489.632	0.139379	0.592078	0.982794
GS1-24F4.2	1.40356	0.139333	0.755404	0.982794
KPNA4	3744.61	0.139292	0.697158	0.982794
PGM1	9068.54	0.139213	0.627292	0.982794
NGLY1	1467.05	0.139198	0.581089	0.982794
KRT75	1.73588	0.138991	0.804073	0.982794
FNDC9	159.544	0.138959	0.816045	0.982794
KIAA1524	87.9086	0.138958	0.612751	0.982794
E2F6	1189.04	0.138943	0.685601	0.982794
PRKAR2A	1185.56	0.138893	0.783047	0.982794
CHD9	2314.04	0.138737	0.722966	0.982794
TOR1A	3250.17	0.138645	0.368083	0.911033
SIT1	0.730587	0.138576	0.746021	0.982794
COL17A1	44.3025	0.138519	0.791673	0.982794
DNM1L	3824.57	0.13851	0.44827	0.950721
MIR611	1.34939	0.138452	0.819704	0.982794
ZNF600	272.08	0.138432	0.739862	0.982794
IGDCC4	74.7694	0.138365	0.821656	0.982794
N4BP2L2-IT2	7.99255	0.138361	0.814312	0.982794
HTT	6465.26	0.138218	0.639005	0.982794
KIAA1407	403.945	0.138217	0.516096	0.97681
C19orf52	1303.84	0.138106	0.637057	0.982794
PEAR1	100.389	0.138056	0.760642	0.982794
KIAA0430	3718.3	0.138016	0.660741	0.982794
MID1IP1	6621.13	0.137986	0.504866	0.974694
ZCCHC8	1754.07	0.137936	0.554728	0.982794
LCAT	76.3763	0.137808	0.594081	0.982794
PMS2CL	130.187	0.137807	0.792869	0.982794
TMEM128	1256.83	0.137803	0.409672	0.935192
SLC35A2	3211.75	0.137691	0.529914	0.980176
ELMOD3	777.384	0.137667	0.531651	0.981003
MEF2A	3806.08	0.137663	0.551967	0.982794
C8orf88	277.438	0.137661	0.626401	0.982794
TPM3P9	279.944	0.137639	0.782115	0.982794
DGKZ	9782.83	0.137534	0.488432	0.969708
ZC3H18	4350.89	0.137515	0.52813	0.97902
CACNA2D4	49.3632	0.137373	0.749751	0.982794
LONP2	6107.34	0.137344	0.439264	0.948034
HNRNPA3	8757.88	0.137335	0.727237	0.982794
GAP43	963.523	0.137313	0.730939	0.982794
ZBTB6	704.564	0.137279	0.733079	0.982794
YWHAZ	32154.7	0.137258	0.629799	0.982794
SMAD4	4238.8	0.137241	0.651844	0.982794
CARD11	2513.98	0.137056	0.720267	0.982794
SNORA24	5.54159	0.137021	0.807067	0.982794
TET3	415.543	0.137008	0.64928	0.982794
DUS3L	1461.51	0.136934	0.578435	0.982794
PEX14	2633.61	0.136908	0.371118	0.912438
S100PBP	963.21	0.136899	0.701794	0.982794
DNM1P46	20.0241	0.136671	0.802523	0.982794
MCPH1	1185.5	0.136667	0.680657	0.982794
EXOSC3	875.604	0.13665	0.491542	0.971687
ZNF143	1701.72	0.136649	0.70531	0.982794
FAM57A	3214.1	0.136635	0.695787	0.982794
MIR6843	2.4668	0.136609	0.81934	0.982794
LINC01098	2.19451	0.1365	0.817226	0.982794
CCDC146	41.6467	0.136456	0.70018	0.982794
MFHAS1	2335.7	0.136386	0.813131	0.982794
HS6ST2	764.132	0.136346	0.757314	0.982794
XG	4.21487	0.136204	0.824345	0.982794
PLEKHG2	825.855	0.13615	0.732516	0.982794
HUS1	1209.04	0.136109	0.555315	0.982794
PSMD2	21960.4	0.136085	0.442982	0.948702
RRP7A	5468.6	0.136062	0.597552	0.982794
PHF23	5391.71	0.136046	0.5342	0.982161
DNAJC27	517.792	0.135993	0.758975	0.982794
RBM6	2921.49	0.135975	0.652416	0.982794
CHRFAM7A	15.8519	0.135798	0.825737	0.982794
FAM129C	1.59901	0.135769	0.825251	0.982794
COX1	839754	0.135728	0.803276	0.982794
LOC100131315	23.6366	0.135716	0.793047	0.982794
RSRP1	363.536	0.135678	0.535011	0.982322
KCNH1	773.523	0.135616	0.795865	0.982794
FEM1B	4782.64	0.135538	0.77462	0.982794
ASXL1	3533.81	0.135492	0.604165	0.982794
LUC7L	1693.14	0.135491	0.639757	0.982794
POGZ	4301.31	0.135482	0.514286	0.976261
SLC26A6	316.785	0.135293	0.793974	0.982794
ZNF668	975.644	0.135169	0.597577	0.982794
PRODH	71.3896	0.135045	0.826719	0.982794
MIR8072	24.6462	0.134958	0.809129	0.982794
ARF1	62604.5	0.134953	0.458899	0.955427
ESF1	927.89	0.134847	0.628875	0.982794
PIK3C2A	1686.22	0.13483	0.671322	0.982794
AKR1A1	12149.8	0.134768	0.56301	0.982794
TMEM50B	1415.85	0.134687	0.404921	0.932556
COPG1	23572.3	0.134667	0.530944	0.980746
ZNF586	385.138	0.134662	0.762859	0.982794
FBXO21	6142.54	0.134489	0.642031	0.982794
TTC29	1.80633	0.134478	0.79477	0.982794
RBM12	3379.25	0.134437	0.430396	0.945345
TMEM9B	4656.23	0.134427	0.62137	0.982794
METTL14	1404.23	0.134388	0.587896	0.982794
MT1B	2.19313	0.134357	0.814012	0.982794
ATP6V1D	11652.6	0.13435	0.628659	0.982794
CCP110	709.801	0.134331	0.749539	0.982794
SETSIP	1.83683	0.134302	0.827538	0.982794
SNORA47	1.22662	0.13427	0.792713	0.982794
SESN2	6622.25	0.134256	0.680197	0.982794
SMEK1	4259.3	0.134142	0.668044	0.982794
LEMD3	1372.74	0.134128	0.746683	0.982794
RRP12	4938.43	0.13411	0.74284	0.982794
FBXW11	6936.54	0.134084	0.746704	0.982794
TMX4	9047.96	0.134042	0.539432	0.982794
TCP11L2	445.119	0.133863	0.649422	0.982794
C3orf58	590.246	0.133858	0.757144	0.982794
ATP11A	2989.16	0.13385	0.5988	0.982794
POLD1	999.874	0.133722	0.781603	0.982794
PRDM4	5432.43	0.133693	0.739448	0.982794
GALNT18	1356.21	0.133654	0.773409	0.982794
TNKS	2989.65	0.133507	0.515983	0.97681
RAD50	3081.12	0.133494	0.536879	0.982751
POMK	80.4532	0.133442	0.799044	0.982794
DNMT3A	1253.71	0.133406	0.618318	0.982794
KCNB2	1239.41	0.133387	0.637785	0.982794
ZNF767P	212.393	0.133326	0.723689	0.982794
GEMIN8P4	233.009	0.133295	0.659157	0.982794
UBXN2A	521.238	0.133208	0.595682	0.982794
ECD	3138.59	0.13319	0.514718	0.976261
SNX1	9131.81	0.13317	0.214231	0.762307
WBP11	9618.93	0.132954	0.53926	0.982794
FIP1L1	3538.66	0.132921	0.687247	0.982794
RAB12	4840.04	0.132918	0.563815	0.982794
LOC101243545	2.86279	0.132911	0.80437	0.982794
MKRN2OS	120.159	0.132821	0.7785	0.982794
HERC3	1825.95	0.13277	0.460052	0.955901
DCAF6	3674.42	0.132725	0.358791	0.904263
EIF4E3	2605.65	0.132713	0.531917	0.981003
KPNA6	6961.94	0.132576	0.457184	0.954377
LOC100996609	6.96303	0.132546	0.828892	0.982794
TCN1	511.048	0.132526	0.827565	0.982794
ACTG1	267132	0.132383	0.530342	0.98041
FBXO2	4299.71	0.13231	0.779802	0.982794
BORA	96.5942	0.132293	0.670285	0.982794
TMOD2	2958.97	0.13227	0.577792	0.982794
LINC00674	3792	0.132115	0.577127	0.982794
CYP4F62P	1.52335	0.132093	0.795224	0.982794
SUSD5	61.341	0.132087	0.813775	0.982794
ZNF727P	81.9804	0.132028	0.792765	0.982794
SUSD4	5278.99	0.132013	0.47741	0.96434
STK4	1777.06	0.131967	0.643912	0.982794
CABLES1	1253.9	0.131964	0.754235	0.982794
INPP5B	925.361	0.131881	0.664503	0.982794
ZBTB45	2018.83	0.131812	0.615247	0.982794
C1orf52	803.724	0.131778	0.605946	0.982794
MUL1	5680.07	0.131662	0.701686	0.982794
SCLT1	208.567	0.131613	0.68744	0.982794
F11	280.65	0.131534	0.76243	0.982794
SLC4A1	0.755155	0.131491	0.737926	0.982794
STRN	902.604	0.131462	0.664293	0.982794
COPA	24392.8	0.131406	0.513529	0.975991
TRABD	2307.76	0.131332	0.667189	0.982794
MIR578	0.864589	0.131304	0.808818	0.982794
PTPRA	7761	0.131145	0.304542	0.866655
LOC101927560	22.4323	0.131029	0.802482	0.982794
ZNF765	265.322	0.131027	0.507936	0.974792
C16orf71	93.4613	0.13101	0.711081	0.982794
LGSN	4.10408	0.13091	0.828174	0.982794
ATP6V0D1	17660.2	0.130898	0.401467	0.930108
ACY1	44.4365	0.130869	0.718697	0.982794
GRWD1	4242.08	0.130847	0.588439	0.982794
SOCS6	2116.27	0.130813	0.658833	0.982794
RCE1	1182.42	0.130774	0.339046	0.895773
IPO9	6064.32	0.130751	0.504744	0.974666
API5	6912.96	0.130707	0.682061	0.982794
C11orf58	11027.6	0.130676	0.413678	0.937038
SRSF1	6344.65	0.130647	0.363345	0.906971
LOC101928035	2.69202	0.130552	0.821096	0.982794
GLYATL2	2.4089	0.130537	0.829704	0.982794
GFAP	17.9532	0.130439	0.831825	0.982794
RING1	4847.34	0.130423	0.440487	0.948034
BAG5	3811.99	0.130397	0.722487	0.982794
BLOC1S5	0.701597	0.130336	0.754252	0.982794
CCDC39	0.701597	0.130336	0.754252	0.982794
OS9	37665.6	0.130213	0.659098	0.982794
CCDC170	31.308	0.130177	0.803446	0.982794
FLJ39080	1.36296	0.130078	0.77081	0.982794
BRE	5174.12	0.130062	0.402592	0.930968
SNORA60	6.40828	0.129977	0.829998	0.982794
CHERP	6504.96	0.129758	0.702523	0.982794
SPATA4	38.1021	0.129644	0.824573	0.982794
SUZ12	1266.64	0.129625	0.682832	0.982794
NSUN4	1785.51	0.129615	0.532812	0.981598
ING3	558.812	0.129583	0.547618	0.982794
FAM120AOS	3282.4	0.129581	0.480898	0.9662
PRDM15	367.874	0.129552	0.630014	0.982794
NSF	6833.94	0.129546	0.518779	0.978268
LINC01135	64.1463	0.129544	0.657737	0.982794
TMCO4	2375.36	0.129461	0.35451	0.902467
UAP1	3043.19	0.129414	0.638689	0.982794
HELQ	754.777	0.129369	0.759141	0.982794
JUP	23340	0.129276	0.747013	0.982794
RRP8	1209.46	0.129269	0.655604	0.982794
TMED9	21045.9	0.129188	0.436899	0.948034
SNX25	1536.16	0.129094	0.590604	0.982794
AGO4	760.324	0.129037	0.693979	0.982794
C14orf80	525.612	0.12895	0.623171	0.982794
SPTY2D1	2798.39	0.128928	0.793167	0.982794
OXSM	757.167	0.128907	0.617834	0.982794
KAT7	4116.35	0.128824	0.671254	0.982794
FBXW4P1	57.5706	0.128769	0.743024	0.982794
MTA2	7331.86	0.128753	0.37961	0.916587
IK	8977.71	0.12874	0.407571	0.934842
C2orf47	1274.65	0.128695	0.538934	0.982794
TNFRSF11A	2735.17	0.128668	0.783199	0.982794
ZFR	5891.89	0.128655	0.729343	0.982794
FLJ33534	8.79217	0.128583	0.829201	0.982794
ESR1	1028.36	0.12852	0.530179	0.980397
FCGBP	233.841	0.128512	0.782235	0.982794
LOC400867	0.840663	0.128488	0.812862	0.982794
LDB3	9.7717	0.12833	0.794674	0.982794
SAR1B	7979.6	0.128243	0.479756	0.965807
KCTD8	341.078	0.128176	0.667085	0.982794
EFCAB13	48.4312	0.128144	0.748391	0.982794
HSPA6	6812.24	0.127987	0.834982	0.982794
SBDSP1	1790.74	0.12798	0.71993	0.982794
TMEM199	3110.8	0.127968	0.619817	0.982794
TIMM23B	154.304	0.127873	0.602773	0.982794
PPP1R13L	2165.78	0.127736	0.735978	0.982794
NHSL1	751.502	0.127733	0.664368	0.982794
TOPORS	1727.76	0.127717	0.68511	0.982794
EPC2	1815.12	0.127667	0.631089	0.982794
FCHSD1	1099.89	0.127661	0.760849	0.982794
RRN3P2	17.671	0.127658	0.812212	0.982794
SLC35A1	830.834	0.127511	0.57196	0.982794
PHACTR4	1826.97	0.127496	0.620641	0.982794
IMPAD1	8412.82	0.127465	0.619785	0.982794
CPM	1071.72	0.12735	0.678395	0.982794
TOR1AIP2	4298.2	0.127262	0.440176	0.948034
TMLHE	709.047	0.127217	0.592592	0.982794
MARVELD3	1345.37	0.127206	0.745003	0.982794
EMP1	2530.6	0.127186	0.707914	0.982794
ZBTB26	223.734	0.127164	0.804219	0.982794
CNR1	52.8475	0.127128	0.799813	0.982794
PPBP	18.0784	0.12708	0.821525	0.982794
UBAP2L	14286	0.126974	0.431989	0.945876
MYEF2	1686.2	0.126943	0.389706	0.922982
EXOC8	1353.14	0.126851	0.668101	0.982794
CCDC149	2398.35	0.126797	0.530804	0.980684
PLEKHS1	52.8905	0.126528	0.830799	0.982794
PPAPDC2	918.014	0.126487	0.591177	0.982794
RAB3B	15346.3	0.12646	0.730094	0.982794
ANO7	154.673	0.126377	0.749675	0.982794
RPN1	32132.7	0.126349	0.431976	0.945876
RBM18	1596.85	0.126342	0.741145	0.982794
CHRNA7	43.9723	0.126299	0.836729	0.982794
SLC9A9	391.622	0.126234	0.722831	0.982794
DOHH	1995.9	0.126219	0.57432	0.982794
HOXC6	47.7631	0.12621	0.779796	0.982794
HEATR2	2674.1	0.126179	0.52234	0.978428
KIF21A	3564.45	0.12617	0.770658	0.982794
PCDHA5	197.432	0.126035	0.742197	0.982794
SNAPIN	2283.71	0.126011	0.588739	0.982794
ALDOC	6681.87	0.125984	0.770244	0.982794
USP24	3363.93	0.125884	0.653394	0.982794
UGDH	14605.8	0.125871	0.809085	0.982794
MIR1292	0.603744	0.125814	0.790796	0.982794
ATP9A	23744.8	0.125765	0.678611	0.982794
ARHGEF1	3823.93	0.125724	0.674805	0.982794
IRS2	6741.66	0.125665	0.817948	0.982794
TEN1-CDK3	8.60919	0.125635	0.838247	0.982794
CCDC47	12054.2	0.125632	0.715135	0.982794
CCDC184	1259.17	0.125579	0.70794	0.982794
AGPAT5	1803.54	0.125566	0.681816	0.982794
PKP3	5099.77	0.125465	0.763882	0.982794
MED6	1296.25	0.125361	0.457589	0.954377
SH3GLB2	5976.17	0.125322	0.619235	0.982794
LOC439994	133.494	0.125177	0.765053	0.982794
ZNF783	703.314	0.125129	0.591972	0.982794
LOC100132891	480.637	0.125118	0.712581	0.982794
PICALM	9113.49	0.125069	0.503444	0.974209
LIN54	969.61	0.125017	0.496777	0.972697
ATOX1	4067.44	0.124996	0.67996	0.982794
USP7	10069.1	0.124872	0.672034	0.982794
TRIM66	356.276	0.12485	0.682673	0.982794
BIRC6	3181.54	0.124822	0.491707	0.971865
PRDM16	653.715	0.124721	0.710108	0.982794
LOC100507373	124.817	0.124649	0.661718	0.982794
THAP6	723.538	0.124622	0.59321	0.982794
ACOX3	1440.35	0.124517	0.432244	0.946075
LOC91450	21.0821	0.124422	0.837733	0.982794
ZNF674	134.312	0.124341	0.713746	0.982794
ATG4A	1164.11	0.124328	0.626531	0.982794
TTI1	2045.89	0.124249	0.636894	0.982794
GPRASP2	94.2699	0.124236	0.804115	0.982794
DACT1	1602.33	0.124231	0.80031	0.982794
PRDM2	1700.9	0.124167	0.641052	0.982794
LANCL1	1554.47	0.124146	0.6671	0.982794
YKT6	10215.6	0.124031	0.707454	0.982794
ZNF2	576.284	0.12397	0.515197	0.976321
ZNF292	2906.8	0.1239	0.760396	0.982794
TTC25	320.875	0.123882	0.690873	0.982794
PRPF4B	1625.47	0.123789	0.696199	0.982794
DNAJB6	5570.95	0.123779	0.645224	0.982794
ZNF354C	79.5806	0.123709	0.764522	0.982794
HEATR5B	1746.38	0.123704	0.656527	0.982794
LOC574538	1.60603	0.12364	0.785748	0.982794
ZNF608	1728.23	0.123491	0.726089	0.982794
LOC102724034	0.616394	0.123286	0.79558	0.982794
ZNF81	283.806	0.123212	0.710809	0.982794
TMEM176B	30790.6	0.123179	0.702438	0.982794
SNRPB2	3023.53	0.123111	0.555631	0.982794
ZNF175	675.058	0.123062	0.735186	0.982794
SOD3	4410.4	0.12304	0.762386	0.982794
ZNF543	330.398	0.123034	0.653467	0.982794
ZNF45	631.607	0.122918	0.691582	0.982794
PRKAR2B	837.652	0.122882	0.643607	0.982794
DUSP22	1759.81	0.122745	0.616277	0.982794
PCDHB7	356.5	0.122729	0.739985	0.982794
ARHGEF12	9914.6	0.122715	0.604845	0.982794
ACTG1P4	4.90603	0.122692	0.83807	0.982794
YARS	17001.8	0.122683	0.707999	0.982794
NSRP1	3446.14	0.122662	0.709656	0.982794
MKRN9P	0.63308	0.122623	0.796923	0.982794
MRPS22	2562.83	0.122513	0.600786	0.982794
DLGAP4	12135	0.122469	0.415757	0.938499
GMDS-AS1	218.252	0.122411	0.610789	0.982794
MATR3	15412.3	0.122229	0.625242	0.982794
MAP3K14-AS1	69.8924	0.12219	0.808029	0.982794
LRRC8A	4027.6	0.122151	0.610772	0.982794
CLEC6A	0.6139	0.122071	0.797498	0.982794
CNTF	0.6139	0.122071	0.797498	0.982794
ZNF823	342.788	0.122002	0.582301	0.982794
HARS2	2574.75	0.121991	0.559172	0.982794
MSL1	4213.7	0.121838	0.712463	0.982794
EXOC3	4609.9	0.12177	0.498318	0.972938
ACAD11	62.058	0.121748	0.782446	0.982794
SLC22A5	1263.46	0.121742	0.749361	0.982794
TRPM2	587.574	0.121667	0.688677	0.982794
FAM168A	5132.62	0.12166	0.663994	0.982794
MNT	2976.8	0.121614	0.546294	0.982794
LINC01138	105.272	0.121572	0.705393	0.982794
NCKIPSD	3159.34	0.121521	0.769163	0.982794
MUTYH	947.394	0.12152	0.563574	0.982794
FASTKD2	1818.58	0.121512	0.667295	0.982794
SENP5	2177.65	0.121417	0.548874	0.982794
CTB-118N6.3	8.44524	0.121405	0.835497	0.982794
GOLT1A	2739.26	0.121387	0.689495	0.982794
LOC727896	1.9876	0.12137	0.811947	0.982794
LRRC8B	1924.13	0.121365	0.813913	0.982794
URB2	1018.99	0.121362	0.776417	0.982794
MIR4738	0.612003	0.121333	0.798645	0.982794
PCDHB15	541.133	0.121317	0.651844	0.982794
CCDC130	1733.84	0.121215	0.50089	0.973028
RQCD1	4097.67	0.121214	0.538907	0.982794
DUSP11	1686.1	0.121167	0.571186	0.982794
DPH3	2403.82	0.121147	0.576312	0.982794
CAPN1	21491.9	0.121095	0.671741	0.982794
KRI1	1860.85	0.121008	0.663558	0.982794
GPRIN2	178.717	0.120981	0.835654	0.982794
CHRNB1	1065.03	0.12095	0.777529	0.982794
SYNGR2	11490.8	0.120937	0.703998	0.982794
IPO7	9046.46	0.120907	0.791053	0.982794
WRAP73	1161.97	0.120748	0.535296	0.982322
ADIPOR2	5198.62	0.120742	0.265394	0.832373
OTUD7B	2252.9	0.120608	0.739185	0.982794
MIR658	0.621491	0.120596	0.800009	0.982794
OGFOD3	4009.01	0.120584	0.698274	0.982794
GGNBP1	1.47812	0.120501	0.814092	0.982794
TRIM8	7115.49	0.120493	0.653094	0.982794
KCNMB2	4614.83	0.120379	0.667721	0.982794
TRIL	51.977	0.120377	0.832915	0.982794
SMAP2	5432.86	0.120296	0.458977	0.955427
ZDHHC24	1570.53	0.120134	0.782601	0.982794
C1QTNF1-AS1	0.854486	0.120048	0.824899	0.982794
LINC01355	8.12696	0.120021	0.834935	0.982794
COASY	8022.15	0.119846	0.559712	0.982794
GTF2H3	1442.23	0.119833	0.65092	0.982794
FADD	2653.64	0.119781	0.56333	0.982794
DAB1	224.932	0.119665	0.759258	0.982794
C9orf92	0.736852	0.119431	0.760998	0.982794
CCDC6	4304.56	0.119358	0.614649	0.982794
SRR	1204.39	0.11932	0.599796	0.982794
URGCP	5112.85	0.11928	0.626462	0.982794
C3orf17	1776.55	0.119278	0.680925	0.982794
OSER1	2761.16	0.119227	0.767252	0.982794
NGDN	2234.44	0.119225	0.509276	0.97525
DEDD	3267.06	0.119217	0.291733	0.855526
PSMC6	3484.73	0.119069	0.559431	0.982794
MRPL49	10222.2	0.119038	0.75908	0.982794
LOC283856	82.5438	0.119036	0.677374	0.982794
MTHFD1L	2594.67	0.119025	0.581753	0.982794
TMED10	31417.8	0.119022	0.549326	0.982794
DESI2	1642.14	0.118997	0.665928	0.982794
DCP2	595.541	0.118982	0.705014	0.982794
SEC16A	12173.2	0.118966	0.622941	0.982794
TADA2A	785.47	0.118904	0.51346	0.975991
SYNCRIP	7546.41	0.11882	0.590248	0.982794
ZNF202	937.545	0.118801	0.759675	0.982794
RNF138	918.965	0.118761	0.593832	0.982794
PPIL2	2785.61	0.118751	0.752958	0.982794
STK35	3067.03	0.118726	0.51786	0.977894
RNASEH1	1176.56	0.118653	0.58506	0.982794
TTC28-AS1	482.159	0.118644	0.729135	0.982794
SDHAP1	114.708	0.118611	0.792962	0.982794
ZNF845	345.358	0.118587	0.760571	0.982794
ZNF655	2552.9	0.118584	0.458911	0.955427
PBX2	3689.66	0.118505	0.553921	0.982794
USP6NL	1452.34	0.118483	0.767613	0.982794
ACADM	1943.56	0.118454	0.642329	0.982794
ADCY2	478.11	0.118404	0.813137	0.982794
ZNF324	908.994	0.118402	0.659509	0.982794
RBBP5	2591.55	0.11839	0.763516	0.982794
CLCC1	3225.94	0.118359	0.602711	0.982794
COQ4	2716.11	0.118315	0.539026	0.982794
CALU	8876.55	0.118304	0.668947	0.982794
PAIP2	7365.49	0.118265	0.594634	0.982794
FBXO31	6265.96	0.118262	0.613066	0.982794
FANCD2	150.14	0.118252	0.792544	0.982794
IFT88	665.656	0.118239	0.563395	0.982794
MED9	2913.15	0.118209	0.663808	0.982794
CDC14A	428.898	0.118196	0.760626	0.982794
AMFR	11655.9	0.117982	0.561513	0.982794
PIH1D1	3216.99	0.1179	0.74502	0.982794
OSMR-AS1	7.86081	0.117873	0.847017	0.982794
MIR3661	13.5921	0.117864	0.833451	0.982794
NOP9	4052.8	0.117845	0.675002	0.982794
MCMBP	4526.11	0.117778	0.676583	0.982794
PCIF1	6739.46	0.117772	0.4667	0.959895
ZKSCAN8	1373.64	0.117728	0.664718	0.982794
TVP23B	3617.16	0.117682	0.803609	0.982794
LOC400655	1.61357	0.117597	0.79366	0.982794
MRPL28	6892.9	0.117577	0.611541	0.982794
LSAMP-AS1	5.36088	0.117568	0.848844	0.982794
GJD4	0.623701	0.117528	0.805018	0.982794
PHF14	2218.18	0.117327	0.570204	0.982794
CRADD	1482.55	0.117256	0.443576	0.949291
PCDHB16	1498.46	0.117135	0.693396	0.982794
UBE2G1	1673.7	0.117102	0.709234	0.982794
HARS	5489.53	0.117064	0.71112	0.982794
FIZ1	2587.8	0.11703	0.409406	0.935192
KDM4C	2089.67	0.117009	0.534063	0.982161
PHF1	9307.88	0.116962	0.48317	0.967592
ZNF764	885.948	0.11687	0.59735	0.982794
EXOC1	1442.71	0.116847	0.501923	0.973154
MRPL45P2	147.39	0.116838	0.791378	0.982794
MAN2B1	8258.98	0.116818	0.648764	0.982794
TBC1D12	381.835	0.116789	0.600398	0.982794
NDUFS1	5819.6	0.116781	0.46743	0.960111
C22orf46	1208.44	0.116743	0.700655	0.982794
ANKRD54	1742.48	0.116675	0.728016	0.982794
RC3H1	889.294	0.116613	0.595914	0.982794
CDYL	2057.21	0.11661	0.712014	0.982794
ARCN1	17665.4	0.11658	0.718753	0.982794
PRKAB1	3355.9	0.116526	0.771411	0.982794
NAPG	2755.05	0.116502	0.585309	0.982794
USP40	2502.08	0.116472	0.449777	0.950896
RAB11B-AS1	370.096	0.11641	0.828698	0.982794
CTAGE9	0.742702	0.116307	0.767144	0.982794
MDM1	353.259	0.116292	0.593579	0.982794
JAZF1	3070.01	0.116264	0.705736	0.982794
PCDHGC3	2882.09	0.116261	0.749848	0.982794
GNAO1	16370.8	0.116223	0.608232	0.982794
LOC100144595	2.80861	0.116205	0.850601	0.982794
LINC00640	2.59705	0.116157	0.8463	0.982794
RIPK4	2472.57	0.116138	0.496595	0.972697
C19orf44	519.662	0.115971	0.735421	0.982794
ARMC9	1444.07	0.115968	0.57885	0.982794
TM2D2	2981.01	0.115886	0.651174	0.982794
PHACTR2	1680.83	0.115804	0.768124	0.982794
NADK	3508.63	0.115742	0.50307	0.9738
MIR29B2	4.47768	0.115713	0.851225	0.982794
KCNMB3	116.704	0.115697	0.825525	0.982794
ZNF497	155.475	0.115692	0.670416	0.982794
2023-03-11	18.123	0.115659	0.836253	0.982794
CPEB2-AS1	1.56581	0.115611	0.850061	0.982794
SUPT20H	1341.28	0.11552	0.441571	0.948096
IL20RB	43.5169	0.115463	0.783951	0.982794
MED26	1437.71	0.115385	0.643302	0.982794
SWAP70	2796.52	0.115106	0.701439	0.982794
CCNYL2	1.48128	0.115065	0.820192	0.982794
GABRA4	1.11817	0.114911	0.835847	0.982794
SDHAP3	95.4862	0.114826	0.707639	0.982794
WNT10B	0.593641	0.114765	0.80882	0.982794
RPP38	1253.87	0.114732	0.534941	0.982322
TMEM259	9055.71	0.114649	0.758614	0.982794
PIPSL	16.3922	0.114645	0.805797	0.982794
ATP5L2	0.618831	0.11461	0.809671	0.982794
PRPF38A	2451.46	0.114597	0.680011	0.982794
COCH	109.348	0.114489	0.803957	0.982794
EPHA1-AS1	2.09446	0.114414	0.852409	0.982794
UBE2H	11021.7	0.114409	0.651838	0.982794
ZFHX3	1759.2	0.114285	0.761711	0.982794
WDR59	2784.57	0.114255	0.650716	0.982794
PSMD13	11028.3	0.114186	0.520471	0.978428
TWF1	5095.61	0.11414	0.624466	0.982794
ZNF772	618.398	0.114124	0.778427	0.982794
COL24A1	1.85708	0.114018	0.849119	0.982794
MAP3K7	2480.17	0.113953	0.718496	0.982794
THOC6	2174.02	0.113937	0.627357	0.982794
FAF2	7283.68	0.113929	0.780923	0.982794
LOC100335030	1.48479	0.11391	0.821951	0.982794
GNGT1	0.591981	0.113847	0.810287	0.982794
MALAT1	4751.5	0.113644	0.687219	0.982794
SNORD56	0.997777	0.11356	0.793358	0.982794
KLF3	2418.08	0.1135	0.606862	0.982794
PGM3	3082.51	0.113426	0.730848	0.982794
MYC	1272.23	0.113417	0.657462	0.982794
CIPC	2320.66	0.113352	0.676763	0.982794
ANKMY1	270.677	0.113259	0.751516	0.982794
NUP107	1258.21	0.113212	0.40578	0.93329
CA9	2289.78	0.113179	0.847868	0.982794
LOC101928388	8.19779	0.112993	0.853459	0.982794
ZNF775	1319.21	0.112932	0.542551	0.982794
MTRF1L	940.267	0.1128	0.649344	0.982794
EPG5	2349.02	0.112757	0.53311	0.98187
MAPK1IP1L	6128.23	0.112724	0.551719	0.982794
HMGXB4	1381.61	0.11271	0.630392	0.982794
POP4	2939.45	0.112645	0.53349	0.982081
TOP3B	448.696	0.1126	0.801946	0.982794
TPBGL	165.184	0.112599	0.814393	0.982794
DRD3	0.596803	0.112577	0.812621	0.982794
ZNF746	2489.97	0.112568	0.650744	0.982794
MIR4720	1.40606	0.112556	0.824167	0.982794
TUBB1	96.0919	0.112498	0.832379	0.982794
ZNF436	859.714	0.112371	0.696275	0.982794
POM121	4593.65	0.112243	0.716808	0.982794
ZSCAN29	1037.14	0.112177	0.704516	0.982794
XRCC5	25755.4	0.112166	0.606761	0.982794
RRAGA	11912.7	0.11216	0.625004	0.982794
ALKBH5	17512	0.112083	0.734222	0.982794
LOC652276	132.463	0.111967	0.785065	0.982794
CEP72	178.297	0.111919	0.748384	0.982794
TOMM70A	4330.93	0.111901	0.72171	0.982794
TCF25	12636.6	0.11184	0.644575	0.982794
PFKFB1	21.1874	0.111786	0.802067	0.982794
RIMS2	1122.93	0.111757	0.594586	0.982794
MIR320A	1.08399	0.111547	0.842158	0.982794
NR1I3	0.867646	0.111522	0.822964	0.982794
ZFX-AS1	2.48412	0.111463	0.846006	0.982794
FBXO28	1827.4	0.111409	0.778527	0.982794
FLJ23867	1573.52	0.111381	0.830512	0.982794
ZMAT2	7327.42	0.111375	0.486497	0.969216
CCDC17	6.86885	0.111286	0.853181	0.982794
LOC101928122	1.30759	0.111274	0.849329	0.982794
AXDND1	6.17618	0.111248	0.854302	0.982794
SIGLEC14	8.84673	0.111093	0.84174	0.982794
TOR1AIP1	4170.69	0.111072	0.706861	0.982794
SLC10A4	2.11748	0.111071	0.843048	0.982794
MYL12B	23792.9	0.110973	0.636008	0.982794
RPA4	1.91883	0.110943	0.844174	0.982794
RNF216	6130.89	0.110941	0.6154	0.982794
MKLN1	2617.03	0.110938	0.644765	0.982794
KANSL1L	435.579	0.110911	0.552086	0.982794
DDA1	2912.33	0.110791	0.671687	0.982794
RNF145	4604.39	0.110749	0.715276	0.982794
CCDC173	29.4934	0.110745	0.816963	0.982794
SNW1	5683.99	0.110707	0.537074	0.982751
SFSWAP	2347.93	0.110581	0.552963	0.982794
GPR180	1047.07	0.110538	0.708774	0.982794
FAM218A	95.9544	0.110533	0.741825	0.982794
SCAMP1-AS1	671.088	0.110515	0.620869	0.982794
CCNDBP1	3047.31	0.110494	0.600746	0.982794
RALGAPB	4413.54	0.110441	0.754234	0.982794
CBWD1	1417.92	0.110423	0.618767	0.982794
XRRA1	1266.9	0.110329	0.75957	0.982794
C5AR1	259.273	0.110314	0.802365	0.982794
PLEK2	623.677	0.110264	0.804654	0.982794
ABCB8	3065.04	0.110172	0.793918	0.982794
EMP2	2249.04	0.110168	0.732768	0.982794
USO1	6361.06	0.110143	0.6085	0.982794
RGMB	1735.77	0.110085	0.740456	0.982794
SEC22A	1065.72	0.109921	0.708939	0.982794
KCTD5	3006.73	0.109915	0.603771	0.982794
HIST1H2AE	60.7677	0.10991	0.857547	0.983711
LAMTOR5-AS1	47.1	0.109767	0.795668	0.982794
STAC3	44.9958	0.109733	0.816253	0.982794
CTCF	4147.4	0.109678	0.620421	0.982794
ASAP1-IT2	1.09875	0.109671	0.841326	0.982794
SUMO2	9722.52	0.109665	0.441194	0.948096
SLC7A11	572.991	0.109624	0.695533	0.982794
ESRRG	439.591	0.10961	0.710676	0.982794
DCAF10	2498.65	0.109567	0.766263	0.982794
MYL5	259.789	0.109455	0.742985	0.982794
RGS3	2699.09	0.109447	0.771508	0.982794
ARMC8	2083.5	0.109415	0.704995	0.982794
TFRC	14041.6	0.109384	0.777865	0.982794
SNHG4	9.06892	0.10933	0.843763	0.982794
NPEPL1	53.0988	0.109323	0.813125	0.982794
TRMT6	2063.74	0.109289	0.713576	0.982794
LOC101927620	0.600948	0.109279	0.818063	0.982794
GTPBP4	3875.11	0.109274	0.718378	0.982794
ARHGEF7	2909.37	0.109205	0.473046	0.962111
DDX5	25062.2	0.109196	0.53989	0.982794
OSBPL2	3156.98	0.109179	0.641696	0.982794
MGC16275	39.5122	0.10896	0.842615	0.982794
KRT15	111.675	0.108895	0.844519	0.982794
SRPR	33108.5	0.108775	0.754551	0.982794
RBM3	7181.44	0.108751	0.582842	0.982794
LATS1	1734.91	0.108662	0.797449	0.982794
FPGS	4204.42	0.108654	0.762769	0.982794
SEC24B	2285.64	0.108624	0.768715	0.982794
PPP2CA	10406.1	0.108596	0.724979	0.982794
TMEM70	1940.04	0.10858	0.72978	0.982794
RGPD4	71.7496	0.108554	0.856276	0.983042
TBCCD1	521.251	0.108515	0.631033	0.982794
TRPM3	428.657	0.108495	0.754037	0.982794
LRRC25	46.6663	0.108477	0.837249	0.982794
ARHGEF40	4481.88	0.10847	0.77969	0.982794
PROSC	6208.67	0.10844	0.72982	0.982794
FAT4	204.27	0.108414	0.700817	0.982794
GLYCTK	574.848	0.108395	0.736465	0.982794
PAXIP1	595.516	0.108381	0.6256	0.982794
HP1BP3	8108.47	0.108352	0.659333	0.982794
NIPBL	3017.38	0.108334	0.715795	0.982794
IRGQ	2713.96	0.108271	0.505689	0.974792
NVL	840.484	0.108266	0.473532	0.962111
ANKDD1A	43.9666	0.108259	0.793223	0.982794
SMUG1	1919.86	0.108257	0.46691	0.959979
ZNF141	174.169	0.108234	0.715538	0.982794
IRS1	1478.37	0.108173	0.690742	0.982794
LANCL2	1244.16	0.108128	0.651746	0.982794
DSC3	3.90952	0.108098	0.858813	0.983711
LIN37	1078.39	0.108	0.697652	0.982794
PTPRM	3515.33	0.107931	0.694621	0.982794
SNORA45A	5.26921	0.107925	0.848968	0.982794
ZNF490	804.106	0.107904	0.544938	0.982794
HS3ST4	12.2004	0.107867	0.860912	0.983711
STAM2	1774.83	0.10775	0.560455	0.982794
ANAPC2	2244.73	0.107585	0.699699	0.982794
AP1M1	5057.5	0.107503	0.408964	0.935192
CCNT2	1325.53	0.107495	0.726388	0.982794
MXD3	173.848	0.107462	0.759821	0.982794
MDGA2	0.880783	0.107457	0.825311	0.982794
POLR3C	1545.31	0.107401	0.50068	0.973028
NEDD4L	6598.37	0.107348	0.830857	0.982794
UTP6	1890.98	0.107294	0.526359	0.978428
MUC17	3.14506	0.107212	0.833609	0.982794
TCEANC	212.795	0.107206	0.721316	0.982794
DPP9	5581.29	0.107154	0.602194	0.982794
ZP2	0.712302	0.107139	0.78469	0.982794
BAG6	30592.4	0.107123	0.421668	0.941401
FBXW2	3112.9	0.107113	0.640676	0.982794
CEACAM6	3851.24	0.107088	0.843724	0.982794
ATXN1	1450.2	0.107057	0.67858	0.982794
WDR55	2457.7	0.10702	0.668939	0.982794
SLC35E4	423.439	0.106983	0.609252	0.982794
ZNF512B	2823.5	0.106937	0.645109	0.982794
ANGEL2	875.82	0.106904	0.50327	0.973962
RER1	7761.52	0.106885	0.387301	0.921136
PSMC2	8588.98	0.106775	0.521297	0.978428
SMG8	2546.89	0.106756	0.797439	0.982794
LOC283693	16.7216	0.106748	0.85441	0.982794
PLBD2	6384.4	0.106719	0.71282	0.982794
WASF1	737.142	0.106716	0.688683	0.982794
DMXL1	1297.82	0.106681	0.756502	0.982794
ZSWIM1	888.636	0.106674	0.582061	0.982794
SEMA4D	1812.26	0.106638	0.625682	0.982794
UBE4A	2818.31	0.106608	0.650747	0.982794
SUCNR1	59.9091	0.106602	0.861012	0.983717
TSC1	1963.19	0.106583	0.6243	0.982794
THRB	1216.49	0.106556	0.806682	0.982794
LOC101929736	4.03323	0.10643	0.856833	0.983358
MAPRE2	9232.01	0.106407	0.727514	0.982794
NSUN6	456.156	0.10636	0.511613	0.97525
ASCC1	2550.8	0.106287	0.773385	0.982794
HIPK3	5991.78	0.10624	0.80631	0.982794
LRRC46	88.8852	0.106179	0.826381	0.982794
GTF2H1	2683.56	0.106149	0.784549	0.982794
INTS12	1523.23	0.106097	0.651769	0.982794
KIAA1598	3819.81	0.106054	0.732182	0.982794
GNA12	10882.5	0.105991	0.707594	0.982794
C18orf21	823.846	0.105978	0.704751	0.982794
NUDT11	222.631	0.105952	0.775813	0.982794
MTMR3	7312.77	0.10582	0.633929	0.982794
RETN	3.08532	0.105776	0.818801	0.982794
WDR24	2102.9	0.105764	0.643516	0.982794
NUP35	668.162	0.105684	0.577029	0.982794
SMPD2	1211.6	0.10567	0.730384	0.982794
SCAMP2	6919.87	0.105631	0.550035	0.982794
RNF150	562.557	0.10562	0.823968	0.982794
LSM1	2609.84	0.105606	0.684204	0.982794
IL5	2.47703	0.105565	0.85096	0.982794
ATXN7L3B	11169.2	0.105561	0.600598	0.982794
CNTNAP1	553.548	0.105516	0.834117	0.982794
UBE2D1	1009.67	0.105275	0.756705	0.982794
TROVE2	836.723	0.105256	0.813389	0.982794
NQO2	2310.51	0.105236	0.687867	0.982794
EMC1	5702.38	0.105198	0.617868	0.982794
FAM83A-AS1	11.3991	0.105196	0.847387	0.982794
GPC5	7.59491	0.105158	0.861852	0.983977
EPC1	1585.28	0.105116	0.606822	0.982794
TTC12	663.688	0.105039	0.829714	0.982794
GEM	5345.08	0.10502	0.743969	0.982794
ZNF98	15.5924	0.104993	0.846811	0.982794
MAN1A1	14054.1	0.104942	0.564664	0.982794
RNMT	2755.53	0.104859	0.759017	0.982794
HERPUD1	16638.3	0.104733	0.756345	0.982794
ACTR2	13546.5	0.104721	0.597937	0.982794
NRAS	3397.12	0.104715	0.705707	0.982794
PYCR2	8605.67	0.104691	0.656144	0.982794
ZDHHC23	265.713	0.104674	0.730342	0.982794
NUP155	931.342	0.104668	0.803856	0.982794
SFXN5	1338.9	0.104627	0.739267	0.982794
SMG6	5265.76	0.104551	0.464305	0.957906
FKBP6	1.89122	0.104513	0.840836	0.982794
CCNYL1	687.628	0.104475	0.576085	0.982794
TNPO3	3969.11	0.104473	0.735326	0.982794
PSMA7	14165	0.104393	0.557747	0.982794
FURIN	28276.5	0.104378	0.729303	0.982794
TCOF1	4077.22	0.104342	0.604542	0.982794
CDK5RAP2	2967.34	0.10433	0.645907	0.982794
PACRG	648.883	0.104295	0.770904	0.982794
NTNG1	127.96	0.1042	0.829457	0.982794
C6orf89	11345.5	0.104197	0.488995	0.970276
ZCCHC3	3187.6	0.104124	0.673123	0.982794
MCC	2328.38	0.104095	0.819669	0.982794
ZNF324B	481.957	0.104057	0.562368	0.982794
BTBD1	3958.6	0.104044	0.7367	0.982794
PAN3	729.803	0.103995	0.696424	0.982794
HSPA1A	21193.2	0.103875	0.853867	0.982794
ESPN	18.6006	0.103872	0.846972	0.982794
GOLGA7	3293.16	0.103854	0.691788	0.982794
RAB9B	630.672	0.103822	0.66729	0.982794
LOC100505912	2.55732	0.10379	0.861496	0.983787
QSOX2	5749.2	0.103777	0.343294	0.89871
FLJ31104	24.3315	0.103723	0.848609	0.982794
ERICH1	709.266	0.103669	0.661036	0.982794
ADCYAP1	15354.4	0.103643	0.757885	0.982794
NAA35	1260.28	0.103496	0.61799	0.982794
LRIG2	401.913	0.10348	0.775857	0.982794
IQCE	2135.93	0.10348	0.692641	0.982794
CEPT1	1413.72	0.103479	0.798758	0.982794
OSBP	8603.64	0.103431	0.743302	0.982794
DNAJC25	741.577	0.103319	0.790587	0.982794
METTL9	6372.74	0.103247	0.726058	0.982794
GOLGA8S	1.09418	0.103236	0.852381	0.982794
RBM17	3169.27	0.103168	0.485684	0.969158
AKT1	13239.7	0.10316	0.747545	0.982794
ABTB1	1428.21	0.103154	0.741228	0.982794
CNBP	26355.1	0.103146	0.745948	0.982794
MED14	1976.12	0.103051	0.682025	0.982794
TAF5	391.929	0.103	0.823177	0.982794
ZNRD1-AS1	85.0936	0.102989	0.797522	0.982794
DMPK	965.571	0.102923	0.684279	0.982794
BACH2	552.782	0.102902	0.826483	0.982794
CDK6	2477.42	0.102817	0.802275	0.982794
RBPJ	2316.5	0.102701	0.745948	0.982794
MGEA5	2881.89	0.102629	0.697798	0.982794
PIGM	1044.13	0.102595	0.574155	0.982794
WNK1	9480.42	0.102575	0.635416	0.982794
ZFAND2A	1275.65	0.102516	0.752958	0.982794
COA6	1080.85	0.102455	0.635756	0.982794
PRKAA2	448.16	0.102428	0.821251	0.982794
USP20	3220.2	0.102322	0.519152	0.978428
STAG1	1922.7	0.102292	0.715178	0.982794
LOC401010	3.7863	0.102242	0.866174	0.985568
LCN1	7.55968	0.102235	0.868334	0.986384
ZNF121	77.3726	0.102102	0.735594	0.982794
ORMDL2	4194.25	0.102048	0.668934	0.982794
EBNA1BP2	6107.71	0.102038	0.619356	0.982794
AKAP10	1169.31	0.102014	0.755906	0.982794
LYRM2	3742.31	0.102008	0.590603	0.982794
PPP1R3D	835.492	0.101994	0.630953	0.982794
GIGYF2	5998.72	0.10198	0.679144	0.982794
RMND5B	2716.13	0.101956	0.475935	0.963413
MAF1	10047	0.101894	0.520302	0.978428
ZNF264	1662.03	0.101613	0.673586	0.982794
USP31	887.013	0.101609	0.683508	0.982794
BTBD7	1777.9	0.101599	0.743948	0.982794
RASSF10	49.3687	0.101528	0.868756	0.986395
TBCEL	1020.55	0.101518	0.773059	0.982794
HNF1A	1994.91	0.101466	0.735511	0.982794
ANKRD27	2000.78	0.101288	0.636856	0.982794
STAM	1821.85	0.101284	0.593859	0.982794
C17orf53	60.6273	0.101157	0.830221	0.982794
MTBP	56.0465	0.1011	0.719327	0.982794
CELSR3	3179.52	0.101073	0.638891	0.982794
CLK2	1720.56	0.10105	0.61306	0.982794
ZC3H11A	6052.13	0.101047	0.571977	0.982794
FAM134C	5216.49	0.100847	0.460484	0.956212
FAM163A	361.643	0.100653	0.822506	0.982794
GGA1	3743.8	0.100653	0.717194	0.982794
BBS5	1348.7	0.100633	0.702163	0.982794
PRODH2	11.1076	0.100563	0.870433	0.986595
CCSER2	2864.32	0.100536	0.816891	0.982794
EMC3	6113.17	0.100534	0.686849	0.982794
RABGEF1	2267.41	0.100474	0.729418	0.982794
TAF4	909.374	0.100415	0.590236	0.982794
SERPINA1	138972	0.100388	0.848464	0.982794
SYT4	11129.4	0.100342	0.830166	0.982794
ARFGAP2	8396.93	0.100212	0.460348	0.956125
TMEM116	792.914	0.100187	0.830857	0.982794
LRRFIP1	7782.94	0.100014	0.715834	0.982794
DHRS7B	2433.63	0.0999916	0.568679	0.982794
PRPS1L1	1.27709	0.0999418	0.802955	0.982794
ATG10	653.473	0.0998755	0.762367	0.982794
FAM193A	2317.32	0.0998111	0.436129	0.948034
ZNF442	107.678	0.0997367	0.826399	0.982794
ARSI	495.776	0.0996525	0.844603	0.982794
TCF12	2269.26	0.0996306	0.75624	0.982794
ZNF92	250.68	0.0996219	0.804827	0.982794
SNORD65	4.93446	0.0995882	0.865987	0.985524
CHD4	17377.6	0.0995728	0.697861	0.982794
CEMP1	10.9923	0.0995262	0.871631	0.986691
CLDN7	16625.5	0.0994707	0.66903	0.982794
XPC	4379.09	0.0994701	0.73861	0.982794
TMEM138	1663.93	0.0994497	0.609965	0.982794
RABIF	1238.8	0.0994452	0.735643	0.982794
PUM1	6778.11	0.0993845	0.798705	0.982794
SYNJ1	1082.65	0.0993637	0.78764	0.982794
FXYD7	1.50996	0.0993541	0.824281	0.982794
GGNBP2	3551.52	0.0993465	0.607603	0.982794
ASB5	78.5716	0.0992837	0.871471	0.986691
RABGGTA	2699.67	0.0992399	0.81788	0.982794
NOP58	2243.76	0.0992291	0.706056	0.982794
TOM1L2	6984.98	0.099198	0.600597	0.982794
PTPN21	1016.73	0.099127	0.62012	0.982794
TMEM200A	9357.18	0.0990701	0.869507	0.986395
ATP6V1G1	17143.8	0.0990336	0.492339	0.97225
NDST1	6566.98	0.0989748	0.765574	0.982794
WARS2	691.308	0.0988334	0.737165	0.982794
ZNF516	4143.55	0.0987897	0.725118	0.982794
FBXO8	1862.11	0.0987824	0.784937	0.982794
USP1	2057.16	0.0987761	0.787079	0.982794
CNOT8	2359.13	0.098751	0.74779	0.982794
P2RY2	247.502	0.0985769	0.719697	0.982794
PVR	10205.9	0.0985767	0.784407	0.982794
NDNL2	4986.58	0.0985237	0.749179	0.982794
SNRPB	14453.6	0.0984883	0.714349	0.982794
POLR2H	3302.14	0.0984543	0.643544	0.982794
LINC00467	793.419	0.0984534	0.71699	0.982794
INS-IGF2	29.2849	0.0984123	0.869548	0.986395
FAM13B	1252.77	0.0983963	0.808648	0.982794
CNTNAP3	59.209	0.0983868	0.83566	0.982794
NCBP1	1846.55	0.0983845	0.717859	0.982794
C12orf43	1511.7	0.0983033	0.501089	0.973028
SDHAF2	4192.84	0.0982923	0.742048	0.982794
MEG3	1649.91	0.0982802	0.823919	0.982794
UIMC1	2106.07	0.0982551	0.757145	0.982794
PSMG4	764.592	0.0981836	0.726365	0.982794
TMED7	5271.44	0.098125	0.722151	0.982794
DIP2A-IT1	1.09526	0.0981207	0.844693	0.982794
TSC2	5739.27	0.0980773	0.729713	0.982794
PTPRF	23035.2	0.0980591	0.824129	0.982794
CBLL1	1686.81	0.0979575	0.728235	0.982794
MTMR14	2374.13	0.0979464	0.552068	0.982794
AGAP11	15.6318	0.0978406	0.86677	0.985764
ZSCAN12	706.014	0.0978404	0.842648	0.982794
ATP11B	1914.08	0.0978306	0.727132	0.982794
ZNF75A	470.56	0.0977686	0.800196	0.982794
HIP1R	8268.1	0.0977663	0.837329	0.982794
RRBP1	19975.6	0.0976584	0.790015	0.982794
VASP	6951.39	0.0975007	0.772074	0.982794
ATAD2B	260.736	0.097469	0.749813	0.982794
RAD1	1468.1	0.0973323	0.692908	0.982794
LIMCH1	7408.42	0.097314	0.723863	0.982794
POLR1A	2808.28	0.0972246	0.745249	0.982794
TTI2	1864.77	0.0972229	0.729703	0.982794
NUS1	2348.62	0.0972119	0.797294	0.982794
FAM65A	5946.88	0.0972024	0.562889	0.982794
ZNF142	2035.85	0.0971366	0.711967	0.982794
COPS7B	1687.28	0.0970987	0.734445	0.982794
FAM151A	2.36039	0.0970788	0.872386	0.986691
DPY19L2P3	26.429	0.0970128	0.834002	0.982794
SEMA3F	1649.26	0.096923	0.840876	0.982794
THTPA	2651.16	0.0968927	0.652476	0.982794
PPP1R13B	1707.03	0.0968093	0.647562	0.982794
DUSP4	6910.55	0.0967579	0.846464	0.982794
ZNF83	793.305	0.0966962	0.792015	0.982794
GHITM	21595.2	0.0966962	0.778316	0.982794
ZNF471	217.389	0.0966684	0.81395	0.982794
ZNF221	26.8223	0.0966462	0.818412	0.982794
FBXO18	6078.99	0.0966447	0.448555	0.950721
SLC12A9	1731.81	0.0966323	0.801401	0.982794
MCUR1	2686.81	0.0965522	0.617643	0.982794
CASC14	0.867505	0.0964745	0.846436	0.982794
MKNK1	1023.63	0.0964435	0.72994	0.982794
PIKFYVE	1411.23	0.0964277	0.813757	0.982794
SULT4A1	577.79	0.0964012	0.763912	0.982794
CAPNS1	40748	0.0963499	0.728669	0.982794
ACVR2A	551.277	0.0963177	0.670386	0.982794
BROX	2033.89	0.0962278	0.54828	0.982794
GPR135	297.818	0.0961731	0.780373	0.982794
ITGB8	627.981	0.0961495	0.837538	0.982794
FEZ2	1179.78	0.0961019	0.546644	0.982794
STARD3NL	3612.93	0.095901	0.650752	0.982794
SMARCAL1	2466.76	0.0958385	0.511535	0.97525
POLR3F	780.194	0.0957909	0.642871	0.982794
USP12	5123.16	0.0956903	0.855125	0.982794
BLOC1S2	3075.74	0.0956495	0.762439	0.982794
COPB1	10190.7	0.0956016	0.744913	0.982794
NPTN	13537	0.0954999	0.483533	0.967901
INTS9	1833.24	0.0954805	0.604981	0.982794
ZFYVE16	866.763	0.0954522	0.641084	0.982794
HEATR5A	1130.05	0.0953795	0.508689	0.974887
MYSM1	426.345	0.0953773	0.703307	0.982794
SERP1	9336.99	0.0952948	0.78465	0.982794
INADL	2467.76	0.0952025	0.78907	0.982794
CDK7	1093.46	0.0950891	0.645093	0.982794
RBM12B	648.555	0.0950513	0.749846	0.982794
STC2	5741.55	0.0949353	0.735131	0.982794
SLC7A1	15644.8	0.094891	0.7925	0.982794
CNNM1	2365.46	0.094891	0.721575	0.982794
APOBR	179.608	0.0947076	0.843135	0.982794
C2orf49	890.468	0.0946997	0.69498	0.982794
MIR6821	2.07173	0.0946822	0.874963	0.987599
RSRC2	3438.11	0.094594	0.754875	0.982794
PHF5A	1951.44	0.0945817	0.714902	0.982794
CD2	9.42169	0.0945057	0.876266	0.987684
YY1	5457.56	0.094463	0.780795	0.982794
NBPF12	44.8487	0.0943824	0.85989	0.983711
C11orf84	2381.67	0.0943069	0.673125	0.982794
KIAA1328	331.828	0.0942007	0.737674	0.982794
BNIP1	1045.51	0.0941994	0.716286	0.982794
ATG9A	7325.3	0.0939956	0.554383	0.982794
HIPK1-AS1	24.0451	0.093938	0.808614	0.982794
RBM19	2581.66	0.0939259	0.607771	0.982794
OTUB1	9381.36	0.0938992	0.744868	0.982794
TARDBP	7069.39	0.0938816	0.538442	0.982794
C19orf57	86.6432	0.0938699	0.721215	0.982794
LINC00487	2.21211	0.0938399	0.859071	0.983711
KIF1B	5297.52	0.0937934	0.779791	0.982794
XRCC1	4325.23	0.0937918	0.631651	0.982794
ARID4A	540.862	0.0937544	0.608032	0.982794
SUV39H1	649.005	0.0937434	0.774011	0.982794
LOC101929746	33.7043	0.0936352	0.879377	0.988387
DOCK1	3550.24	0.0935883	0.618387	0.982794
TMEM45A	1705.3	0.0934439	0.85779	0.983711
TMCC1	2446.16	0.0934058	0.712276	0.982794
SLC35D2	2668.7	0.0933624	0.688282	0.982794
LOXL3	616.72	0.0932978	0.869753	0.986545
LOC400043	190.848	0.0932825	0.847635	0.982794
NPIPB3	227.085	0.0932561	0.732812	0.982794
WAC	9104.84	0.0932497	0.808428	0.982794
REEP4	2604.11	0.0932223	0.859112	0.983711
CCDC157	150.522	0.0930786	0.764307	0.982794
MUS81	1814.47	0.0930262	0.817726	0.982794
DNM2	12621.1	0.0930142	0.552086	0.982794
NCAPD2	2387.72	0.0929629	0.702532	0.982794
MRPL50	2060.49	0.092899	0.767417	0.982794
TRIM4	4883.15	0.0928409	0.824201	0.982794
F11-AS1	1.07567	0.0927101	0.854546	0.982794
SRRD	1277.83	0.0927081	0.73686	0.982794
PSMD4	10808	0.092684	0.568087	0.982794
GIPR	335.438	0.0926634	0.86587	0.985524
THUMPD2	420.849	0.0926409	0.794807	0.982794
DEDD2	4586.37	0.0926284	0.753294	0.982794
RORA	1481.74	0.0925471	0.831926	0.982794
AAR2	4928.62	0.0925338	0.71192	0.982794
RNF25	2000.68	0.0925013	0.736369	0.982794
GEMIN7	1305.75	0.0924566	0.567169	0.982794
LOC101927814	1.83949	0.0922953	0.876002	0.987684
CLN5	3562.09	0.0922663	0.798045	0.982794
ANKHD1-EIF4EBP3	42.0789	0.092257	0.796337	0.982794
KCNV1	21.9487	0.0921467	0.873099	0.986829
CDH22	5238.24	0.092135	0.846423	0.982794
FAM207A	1202.24	0.0919592	0.528014	0.97902
ZNF718	347.848	0.0919299	0.817085	0.982794
KANSL1	3088.3	0.0919171	0.721454	0.982794
CHL1	717.654	0.0918962	0.800638	0.982794
ALG11	164.329	0.0918958	0.824333	0.982794
MAPK14	2419.55	0.0918925	0.758844	0.982794
SLC35E2B	1710.13	0.0918924	0.763081	0.982794
FAM120B	3394.09	0.0918874	0.604243	0.982794
ZYX	9103.02	0.0916774	0.687675	0.982794
GMPS	2406.88	0.0916439	0.631353	0.982794
CCZ1	845.724	0.0914759	0.77758	0.982794
LINC00909	880.696	0.0914427	0.791189	0.982794
IQCB1	1071.32	0.0914294	0.822653	0.982794
KBTBD4	3479.36	0.0914045	0.615025	0.982794
PAFAH1B1	9382.96	0.0913899	0.65654	0.982794
PRPF40B	2411.54	0.0912531	0.804177	0.982794
TMEM243	457.161	0.0912346	0.6685	0.982794
RRN3	3223.09	0.0911321	0.836362	0.982794
LOC102467147	1.76742	0.09109	0.842004	0.982794
ZNF675	228.081	0.0910336	0.742791	0.982794
USP4	3433.01	0.0910298	0.581596	0.982794
LOC100507002	202.991	0.0910252	0.689049	0.982794
CRB3	3306.94	0.0910028	0.594355	0.982794
MYH9	78962.8	0.0909853	0.70995	0.982794
DCTN5	5034.49	0.0909441	0.761461	0.982794
STIP1	14918.2	0.090856	0.709239	0.982794
MOGS	5275.93	0.0908243	0.696951	0.982794
MTCP1	59.4371	0.0907478	0.827606	0.982794
RCHY1	1038.26	0.0906072	0.79934	0.982794
SRSF10	2793.79	0.0905343	0.670668	0.982794
RAX2	1.60621	0.0904227	0.871723	0.986691
ZSCAN23	36.8499	0.0902802	0.872001	0.986691
ZSWIM2	1.14139	0.090242	0.856198	0.983022
INTS1	8653.69	0.090207	0.809091	0.982794
LRRC28	676.083	0.0901868	0.735616	0.982794
RBM42	7739.13	0.090038	0.729471	0.982794
HSPA14	1810.57	0.0899505	0.748781	0.982794
KIAA1191	9423.29	0.0899267	0.696301	0.982794
NIT1	2609.8	0.089815	0.636079	0.982794
KIT	422.124	0.0898068	0.858693	0.983711
TGFB1	10656.3	0.0897634	0.833092	0.982794
DAAM1	2426.08	0.089679	0.735661	0.982794
LRRC47	5142.38	0.0896562	0.7716	0.982794
METTL15	781.498	0.0896395	0.715551	0.982794
SH3GL1	8282.86	0.0896157	0.691389	0.982794
TCTEX1D4	13.8935	0.0895711	0.86317	0.984835
WDR81	2521.95	0.0895172	0.667908	0.982794
C17orf100	633.932	0.0895065	0.702882	0.982794
LOC643201	7.36919	0.0894384	0.88475	0.989702
ND1	146098	0.0894113	0.826927	0.982794
SH3PXD2A	4976.13	0.0893755	0.761401	0.982794
DDX50	3078.19	0.0893408	0.710474	0.982794
FLOT2	12269.9	0.0893395	0.683074	0.982794
VARS2	1859.96	0.0893268	0.681651	0.982794
KMT2C	2784.46	0.0892846	0.78591	0.982794
NLRP2	894.22	0.0892462	0.838875	0.982794
WIPF1	993.084	0.0892435	0.675601	0.982794
FXR2	7286.27	0.0892431	0.704714	0.982794
MIR2682	1.08998	0.0892385	0.85855	0.983711
UTP11L	2108.71	0.0892351	0.617547	0.982794
HCFC2	1407.79	0.0890591	0.793233	0.982794
NAIF1	901.022	0.0889897	0.725677	0.982794
ZNF629	3637.76	0.0889675	0.589436	0.982794
TMEM18	1872.11	0.0889534	0.614221	0.982794
PTAR1	1170.12	0.0889376	0.827067	0.982794
FMO4	165.717	0.0889155	0.832449	0.982794
BET1L	7879.07	0.0889011	0.641571	0.982794
DGCR9	146.37	0.0888939	0.701754	0.982794
GRIN3B	178.641	0.0888516	0.885312	0.989702
ECT2	387.297	0.0888459	0.774303	0.982794
CRKL	11373.6	0.0888311	0.80487	0.982794
TOR3A	4561.36	0.0887597	0.624678	0.982794
ADRB3	0.635025	0.0887321	0.828511	0.982794
ZNF383	212.385	0.0886535	0.80172	0.982794
EXOC7	7392.89	0.0886049	0.839868	0.982794
CTCFL	1.63304	0.0885966	0.87247	0.986691
PNPO	4618.06	0.0885279	0.717728	0.982794
ARHGAP6	176.569	0.088523	0.840497	0.982794
POLB	1167.92	0.088518	0.58621	0.982794
PINK1-AS	667.046	0.0884773	0.731944	0.982794
REP15	33.1429	0.0884501	0.869442	0.986395
SMIM12	3506.08	0.0884375	0.601155	0.982794
ZNF268	1056.33	0.088437	0.785711	0.982794
TM9SF2	11896.3	0.088421	0.769355	0.982794
CCNG2	1468.67	0.0884017	0.81683	0.982794
RTBDN	2047.48	0.0883983	0.81022	0.982794
CD72	1450.05	0.0883902	0.860201	0.983711
COG8	1487.97	0.0883717	0.68896	0.982794
DYM	1698.18	0.0882886	0.744751	0.982794
PSAP	252689	0.0882583	0.610755	0.982794
RFT1	1902.91	0.0881839	0.715062	0.982794
C17orf97	653.422	0.0880964	0.78626	0.982794
PATZ1	4066.62	0.0880777	0.670504	0.982794
XKR9	53.5073	0.0880666	0.863577	0.985069
TYW1B	263.177	0.0880081	0.879128	0.988387
MECP2	8702.47	0.087918	0.63851	0.982794
PIN4P1	6.63664	0.087877	0.886669	0.989884
TRIM47	2590.76	0.0878373	0.852173	0.982794
HMGN2	14583.6	0.0877759	0.595603	0.982794
ZNF250	861.932	0.0877368	0.551917	0.982794
SLC17A6	668.918	0.0877199	0.710823	0.982794
ZNF732	4.13643	0.0876285	0.885348	0.989702
BSDC1	7857.17	0.0876121	0.675872	0.982794
DNAH2	36.6921	0.0875744	0.879912	0.988387
ARFRP1	2068.1	0.0875509	0.725833	0.982794
SUDS3	2839.02	0.0875123	0.53791	0.982794
NCOR2	23735.4	0.0873585	0.74622	0.982794
TBRG1	2552.9	0.0872271	0.572711	0.982794
TSC22D1-AS1	23.8363	0.0871682	0.847123	0.982794
STAMBP	2089.76	0.0871298	0.68956	0.982794
ZNF682	90.0766	0.0870233	0.777328	0.982794
DKK3	6145.81	0.0870042	0.876789	0.987684
MSANTD2	240.087	0.086954	0.714777	0.982794
PARG	645.199	0.0869412	0.691944	0.982794
ZNF133	1255.13	0.086901	0.742287	0.982794
MITF	202.519	0.0868939	0.815139	0.982794
CDC40	1622.7	0.0868033	0.740906	0.982794
CIRBP-AS1	124.92	0.0867171	0.852743	0.982794
ABHD12B	0.377578	0.0866632	0.821505	0.982794
DNAH17-AS1	0.367365	0.0866632	0.821505	0.982794
ELOVL2-AS1	0.377578	0.0866632	0.821505	0.982794
LINC01251	0.348607	0.0866632	0.821505	0.982794
LOC100130075	0.367365	0.0866632	0.821505	0.982794
LOC100132781	0.367365	0.0866632	0.821505	0.982794
LOC101926964	0.372472	0.0866632	0.821505	0.982794
LOC101927924	0.370811	0.0866632	0.821505	0.982794
LOC101929717	0.367365	0.0866632	0.821505	0.982794
MPC1L	0.367365	0.0866632	0.821505	0.982794
OIT3	0.370811	0.0866632	0.821505	0.982794
RNF17	0.348607	0.0866632	0.821505	0.982794
SERPINB10	0.348607	0.0866632	0.821505	0.982794
SNORD1B	0.377578	0.0866632	0.821505	0.982794
SPDYE7P	0.377578	0.0866632	0.821505	0.982794
TAS2R43	0.348607	0.0866632	0.821505	0.982794
A2ML1	0.356151	0.0866632	0.821505	0.982794
ACSBG2	0.117335	0.0866632	0.821505	0.982794
ADAM21P1	0.380015	0.0866632	0.821505	0.982794
AKR1CL1	0.126714	0.0866632	0.821505	0.982794
AKR1D1	0.117335	0.0866632	0.821505	0.982794
ALX4	0.360708	0.0866632	0.821505	0.982794
ANKRD19P	0.125053	0.0866632	0.821505	0.982794
ANKRD44-IT1	0.125053	0.0866632	0.821505	0.982794
ANP32D	0.126714	0.0866632	0.821505	0.982794
APOA4	0.117335	0.0866632	0.821505	0.982794
ARHGAP26-AS1	0.125053	0.0866632	0.821505	0.982794
ARHGEF9-IT1	0.125053	0.0866632	0.821505	0.982794
ARL14EPL	0.125053	0.0866632	0.821505	0.982794
ARL5C	0.125053	0.0866632	0.821505	0.982794
ASCL4	0.125053	0.0866632	0.821505	0.982794
ATP11A-AS1	0.117335	0.0866632	0.821505	0.982794
BGLAP	0.373012	0.0866632	0.821505	0.982794
BMS1P6	0.117335	0.0866632	0.821505	0.982794
BPIFA2	0.125053	0.0866632	0.821505	0.982794
BPIFB4	0.125053	0.0866632	0.821505	0.982794
BTN1A1	0.125053	0.0866632	0.821505	0.982794
C17orf104	0.126714	0.0866632	0.821505	0.982794
C1orf140	0.126714	0.0866632	0.821505	0.982794
C20orf166	0.125053	0.0866632	0.821505	0.982794
C20orf173	0.126714	0.0866632	0.821505	0.982794
C21orf128	0.125053	0.0866632	0.821505	0.982794
C21orf140	0.117335	0.0866632	0.821505	0.982794
C3orf43	0.125053	0.0866632	0.821505	0.982794
C3orf79	0.126714	0.0866632	0.821505	0.982794
C4orf22	0.374909	0.0866632	0.821505	0.982794
C9orf131	0.126714	0.0866632	0.821505	0.982794
C9orf57	0.125053	0.0866632	0.821505	0.982794
CA5A	0.356326	0.0866632	0.821505	0.982794
CACNA1S	0.125053	0.0866632	0.821505	0.982794
CALML3-AS1	0.126714	0.0866632	0.821505	0.982794
CAPN11	0.13182	0.0866632	0.821505	0.982794
CASC17	0.117335	0.0866632	0.821505	0.982794
CASC20	0.117335	0.0866632	0.821505	0.982794
CCAT2	0.13182	0.0866632	0.821505	0.982794
CCDC129	0.38196	0.0866632	0.821505	0.982794
CCDC180	0.117335	0.0866632	0.821505	0.982794
CDHR4	0.125053	0.0866632	0.821505	0.982794
CELF2-AS2	0.117335	0.0866632	0.821505	0.982794
CGB8	0.13182	0.0866632	0.821505	0.982794
CLCA2	0.373248	0.0866632	0.821505	0.982794
CNTN4-AS2	0.126714	0.0866632	0.821505	0.982794
COL20A1	0.355915	0.0866632	0.821505	0.982794
CPN2	0.125053	0.0866632	0.821505	0.982794
CSN1S1	0.117335	0.0866632	0.821505	0.982794
CSNK1G2-AS1	0.126714	0.0866632	0.821505	0.982794
CTD-2258A20.5	0.362369	0.0866632	0.821505	0.982794
CXADRP2	0.126714	0.0866632	0.821505	0.982794
CXADRP3	0.126714	0.0866632	0.821505	0.982794
CXCR1	0.13182	0.0866632	0.821505	0.982794
CXorf65	0.117335	0.0866632	0.821505	0.982794
CYP2A6	0.126714	0.0866632	0.821505	0.982794
CYP4F30P	0.379779	0.0866632	0.821505	0.982794
DBX1	0.126714	0.0866632	0.821505	0.982794
DKFZp434L192	0.117335	0.0866632	0.821505	0.982794
DKFZp451B082	0.126714	0.0866632	0.821505	0.982794
DLX6	0.126714	0.0866632	0.821505	0.982794
DTHD1	0.13182	0.0866632	0.821505	0.982794
EIF3IP1	0.13182	0.0866632	0.821505	0.982794
ELDR	0.125053	0.0866632	0.821505	0.982794
ELF5	0.126714	0.0866632	0.821505	0.982794
ENDOU	0.117335	0.0866632	0.821505	0.982794
EOMES	0.126714	0.0866632	0.821505	0.982794
FAM170A	0.38196	0.0866632	0.821505	0.982794
FAM90A27P	0.125053	0.0866632	0.821505	0.982794
FGF13-AS1	0.126714	0.0866632	0.821505	0.982794
FGF3	0.117335	0.0866632	0.821505	0.982794
FLJ43879	0.125053	0.0866632	0.821505	0.982794
FRG2	0.117335	0.0866632	0.821505	0.982794
GDF3	0.13182	0.0866632	0.821505	0.982794
GFY	0.13182	0.0866632	0.821505	0.982794
GJB6	0.125053	0.0866632	0.821505	0.982794
GLYAT	0.125053	0.0866632	0.821505	0.982794
GOLGA6C	0.117335	0.0866632	0.821505	0.982794
GP9	0.376854	0.0866632	0.821505	0.982794
GPR151	0.126714	0.0866632	0.821505	0.982794
GPR55	0.125053	0.0866632	0.821505	0.982794
GPR78	0.378354	0.0866632	0.821505	0.982794
GUCY2EP	0.126714	0.0866632	0.821505	0.982794
GUCY2F	0.126714	0.0866632	0.821505	0.982794
GZMK	0.126714	0.0866632	0.821505	0.982794
H3F3A	0.126714	0.0866632	0.821505	0.982794
HBA1	0.117335	0.0866632	0.821505	0.982794
HFE2	0.117335	0.0866632	0.821505	0.982794
HIGD1C	0.126714	0.0866632	0.821505	0.982794
HIST1H3J	0.125053	0.0866632	0.821505	0.982794
HIST1H4B	0.357986	0.0866632	0.821505	0.982794
HOXC11	0.13182	0.0866632	0.821505	0.982794
HS6ST2-AS1	0.125053	0.0866632	0.821505	0.982794
HTR3D	0.117335	0.0866632	0.821505	0.982794
IFNE	0.126714	0.0866632	0.821505	0.982794
IFNG	0.38196	0.0866632	0.821505	0.982794
IL13	0.126714	0.0866632	0.821505	0.982794
IL17REL	0.13182	0.0866632	0.821505	0.982794
IL1RAPL1	0.38196	0.0866632	0.821505	0.982794
IL25	0.117335	0.0866632	0.821505	0.982794
IL3	0.126714	0.0866632	0.821505	0.982794
INGX	0.117335	0.0866632	0.821505	0.982794
IQCF4	0.117335	0.0866632	0.821505	0.982794
ITLN2	0.125053	0.0866632	0.821505	0.982794
KIAA0125	0.13182	0.0866632	0.821505	0.982794
KIF4B	0.126714	0.0866632	0.821505	0.982794
KIR3DL2	0.117335	0.0866632	0.821505	0.982794
KIR3DX1	0.125053	0.0866632	0.821505	0.982794
KLK2	0.126714	0.0866632	0.821505	0.982794
KLK5	0.126714	0.0866632	0.821505	0.982794
KRT16P1	0.126714	0.0866632	0.821505	0.982794
KRT2	0.13182	0.0866632	0.821505	0.982794
KRT25	0.13182	0.0866632	0.821505	0.982794
KRT28	0.117335	0.0866632	0.821505	0.982794
KRT36	0.125053	0.0866632	0.821505	0.982794
KRT76	0.126714	0.0866632	0.821505	0.982794
KRTAP10-1	0.126714	0.0866632	0.821505	0.982794
KRTAP10-11	0.117335	0.0866632	0.821505	0.982794
KRTAP12-1	0.126714	0.0866632	0.821505	0.982794
KRTAP19-8	0.126714	0.0866632	0.821505	0.982794
KRTAP20-2	0.117335	0.0866632	0.821505	0.982794
KRTAP29-1	0.126714	0.0866632	0.821505	0.982794
KRTAP3-1	0.13182	0.0866632	0.821505	0.982794
KRTAP5-8	0.371587	0.0866632	0.821505	0.982794
LDHAL6A	0.378118	0.0866632	0.821505	0.982794
LEP	0.38196	0.0866632	0.821505	0.982794
LGALS12	0.362369	0.0866632	0.821505	0.982794
LHCGR	0.117335	0.0866632	0.821505	0.982794
LIN28A	0.126714	0.0866632	0.821505	0.982794
LINC00304	0.126714	0.0866632	0.821505	0.982794
LINC00305	0.117335	0.0866632	0.821505	0.982794
LINC00311	0.125053	0.0866632	0.821505	0.982794
LINC00326	0.125053	0.0866632	0.821505	0.982794
LINC00330	0.355915	0.0866632	0.821505	0.982794
LINC00381	0.117335	0.0866632	0.821505	0.982794
LINC00552	0.117335	0.0866632	0.821505	0.982794
LINC00563	0.13182	0.0866632	0.821505	0.982794
LINC00608	0.126714	0.0866632	0.821505	0.982794
LINC00620	0.117335	0.0866632	0.821505	0.982794
LINC00977	0.125053	0.0866632	0.821505	0.982794
LINC01010	0.356326	0.0866632	0.821505	0.982794
LINC01081	0.117335	0.0866632	0.821505	0.982794
LINC01085	0.370636	0.0866632	0.821505	0.982794
LINC01150	0.125053	0.0866632	0.821505	0.982794
LINC01164	0.126714	0.0866632	0.821505	0.982794
LINC01187	0.125053	0.0866632	0.821505	0.982794
LINC01289	0.126714	0.0866632	0.821505	0.982794
LINC01351	0.125053	0.0866632	0.821505	0.982794
LIX1	0.117335	0.0866632	0.821505	0.982794
LOC100130301	0.125053	0.0866632	0.821505	0.982794
LOC100130880	0.117335	0.0866632	0.821505	0.982794
LOC100132078	0.117335	0.0866632	0.821505	0.982794
LOC100132831	0.117335	0.0866632	0.821505	0.982794
LOC100240734	0.125053	0.0866632	0.821505	0.982794
LOC100270679	0.117335	0.0866632	0.821505	0.982794
LOC100287632	0.117335	0.0866632	0.821505	0.982794
LOC100505718	0.126714	0.0866632	0.821505	0.982794
LOC100505841	0.117335	0.0866632	0.821505	0.982794
LOC100506274	0.126714	0.0866632	0.821505	0.982794
LOC100506675	0.125053	0.0866632	0.821505	0.982794
LOC100506725	0.362369	0.0866632	0.821505	0.982794
LOC100506858	0.125053	0.0866632	0.821505	0.982794
LOC101926942	0.117335	0.0866632	0.821505	0.982794
LOC101927018	0.13182	0.0866632	0.821505	0.982794
LOC101927239	0.13182	0.0866632	0.821505	0.982794
LOC101927286	0.13182	0.0866632	0.821505	0.982794
LOC101927314	0.126714	0.0866632	0.821505	0.982794
LOC101927446	0.117335	0.0866632	0.821505	0.982794
LOC101927843	0.126714	0.0866632	0.821505	0.982794
LOC101927907	0.117335	0.0866632	0.821505	0.982794
LOC101927914	0.125053	0.0866632	0.821505	0.982794
LOC101928227	0.117335	0.0866632	0.821505	0.982794
LOC101928404	0.125053	0.0866632	0.821505	0.982794
LOC101928489	0.125053	0.0866632	0.821505	0.982794
LOC101928535	0.13182	0.0866632	0.821505	0.982794
LOC101928700	0.126714	0.0866632	0.821505	0.982794
LOC101928744	0.126714	0.0866632	0.821505	0.982794
LOC101928855	0.125053	0.0866632	0.821505	0.982794
LOC101928911	0.126714	0.0866632	0.821505	0.982794
LOC101929164	0.125053	0.0866632	0.821505	0.982794
LOC101929217	0.126714	0.0866632	0.821505	0.982794
LOC101929241	0.126714	0.0866632	0.821505	0.982794
LOC101929765	0.117335	0.0866632	0.821505	0.982794
LOC102060414	0.13182	0.0866632	0.821505	0.982794
LOC102723320	0.125053	0.0866632	0.821505	0.982794
LOC102723742	0.117335	0.0866632	0.821505	0.982794
LOC285696	0.13182	0.0866632	0.821505	0.982794
LOC339529	0.117335	0.0866632	0.821505	0.982794
LOC339539	0.13182	0.0866632	0.821505	0.982794
LOC401177	0.13182	0.0866632	0.821505	0.982794
LOC401242	0.13182	0.0866632	0.821505	0.982794
LOC646938	0.370087	0.0866632	0.821505	0.982794
LOR	0.125053	0.0866632	0.821505	0.982794
LY6G6F	0.117335	0.0866632	0.821505	0.982794
LYPD2	0.13182	0.0866632	0.821505	0.982794
LYPD4	0.117335	0.0866632	0.821505	0.982794
LYPD8	0.117335	0.0866632	0.821505	0.982794
MACC1-AS1	0.355915	0.0866632	0.821505	0.982794
MAGEA8-AS1	0.125053	0.0866632	0.821505	0.982794
MAGEC3	0.126714	0.0866632	0.821505	0.982794
MIR101-1	0.13182	0.0866632	0.821505	0.982794
MIR1180	0.126714	0.0866632	0.821505	0.982794
MIR1224	0.126714	0.0866632	0.821505	0.982794
MIR125A	0.126714	0.0866632	0.821505	0.982794
MIR1260B	0.117335	0.0866632	0.821505	0.982794
MIR136	0.13182	0.0866632	0.821505	0.982794
MIR148A	0.117335	0.0866632	0.821505	0.982794
MIR153-2	0.125053	0.0866632	0.821505	0.982794
MIR200C	0.125053	0.0866632	0.821505	0.982794
MIR23C	0.126714	0.0866632	0.821505	0.982794
MIR26A2	0.117335	0.0866632	0.821505	0.982794
MIR29A	0.13182	0.0866632	0.821505	0.982794
MIR3138	0.125053	0.0866632	0.821505	0.982794
MIR3188	0.125053	0.0866632	0.821505	0.982794
MIR34C	0.126714	0.0866632	0.821505	0.982794
MIR365A	0.117335	0.0866632	0.821505	0.982794
MIR3909	0.125053	0.0866632	0.821505	0.982794
MIR3918	0.126714	0.0866632	0.821505	0.982794
MIR3935	0.126714	0.0866632	0.821505	0.982794
MIR4321	0.117335	0.0866632	0.821505	0.982794
MIR4427	0.117335	0.0866632	0.821505	0.982794
MIR4449	0.373012	0.0866632	0.821505	0.982794
MIR4515	0.125053	0.0866632	0.821505	0.982794
MIR4644	0.117335	0.0866632	0.821505	0.982794
MIR4658	0.125053	0.0866632	0.821505	0.982794
MIR4666A	0.13182	0.0866632	0.821505	0.982794
MIR4734	0.126714	0.0866632	0.821505	0.982794
MIR4768	0.126714	0.0866632	0.821505	0.982794
MIR4786	0.379779	0.0866632	0.821505	0.982794
MIR4793	0.126714	0.0866632	0.821505	0.982794
MIR491	0.373248	0.0866632	0.821505	0.982794
MIR5087	0.13182	0.0866632	0.821505	0.982794
MIR5091	0.117335	0.0866632	0.821505	0.982794
MIR554	0.125053	0.0866632	0.821505	0.982794
MIR596	0.126714	0.0866632	0.821505	0.982794
MIR598	0.13182	0.0866632	0.821505	0.982794
MIR601	0.126714	0.0866632	0.821505	0.982794
MIR602	0.125053	0.0866632	0.821505	0.982794
MIR628	0.125053	0.0866632	0.821505	0.982794
MIR654	0.13182	0.0866632	0.821505	0.982794
MIR663B	0.117335	0.0866632	0.821505	0.982794
MIR6739	0.126714	0.0866632	0.821505	0.982794
MIR6742	0.126714	0.0866632	0.821505	0.982794
MIR6753	0.126714	0.0866632	0.821505	0.982794
MIR6754	0.126714	0.0866632	0.821505	0.982794
MIR6761	0.126714	0.0866632	0.821505	0.982794
MIR6762	0.125053	0.0866632	0.821505	0.982794
MIR6774	0.125053	0.0866632	0.821505	0.982794
MIR6793	0.125053	0.0866632	0.821505	0.982794
MIR6802	0.357986	0.0866632	0.821505	0.982794
MIR6834	0.125053	0.0866632	0.821505	0.982794
MIR6836	0.13182	0.0866632	0.821505	0.982794
MIR6837	0.126714	0.0866632	0.821505	0.982794
MIR6847	0.126714	0.0866632	0.821505	0.982794
MIR6874	0.126714	0.0866632	0.821505	0.982794
MIR6890	0.125053	0.0866632	0.821505	0.982794
MIR6892	0.126714	0.0866632	0.821505	0.982794
MIR708	0.126714	0.0866632	0.821505	0.982794
MIR7853	0.117335	0.0866632	0.821505	0.982794
MIRLET7A1	0.376854	0.0866632	0.821505	0.982794
MIRLET7G	0.126714	0.0866632	0.821505	0.982794
MRGPRX2	0.126714	0.0866632	0.821505	0.982794
MS4A15	0.126714	0.0866632	0.821505	0.982794
MTRNR2L3	0.125053	0.0866632	0.821505	0.982794
MUSK	0.125053	0.0866632	0.821505	0.982794
MYF6	0.126714	0.0866632	0.821505	0.982794
MZB1	0.3704	0.0866632	0.821505	0.982794
NBPF20	0.117335	0.0866632	0.821505	0.982794
NKX2-4	0.126714	0.0866632	0.821505	0.982794
NME1-NME2	0.117335	0.0866632	0.821505	0.982794
NPHS2	0.125053	0.0866632	0.821505	0.982794
NPVF	0.13182	0.0866632	0.821505	0.982794
NSFP1	0.371587	0.0866632	0.821505	0.982794
NYX	0.125053	0.0866632	0.821505	0.982794
OC90	0.13182	0.0866632	0.821505	0.982794
ODF1	0.117335	0.0866632	0.821505	0.982794
OPTC	0.125053	0.0866632	0.821505	0.982794
OR10H1	0.385121	0.0866632	0.821505	0.982794
OR14I1	0.125053	0.0866632	0.821505	0.982794
OR1N1	0.126714	0.0866632	0.821505	0.982794
OR2A25	0.117335	0.0866632	0.821505	0.982794
OR2H1	0.125053	0.0866632	0.821505	0.982794
OR2L1P	0.117335	0.0866632	0.821505	0.982794
OR2L2	0.125053	0.0866632	0.821505	0.982794
OR52B2	0.125053	0.0866632	0.821505	0.982794
OR52N1	0.126714	0.0866632	0.821505	0.982794
OR5AU1	0.356326	0.0866632	0.821505	0.982794
OR5B21	0.126714	0.0866632	0.821505	0.982794
OR6F1	0.117335	0.0866632	0.821505	0.982794
OTOS	0.13182	0.0866632	0.821505	0.982794
PAGE5	0.117335	0.0866632	0.821505	0.982794
PBOV1	0.125053	0.0866632	0.821505	0.982794
PCYT1B-AS1	0.13182	0.0866632	0.821505	0.982794
PGAM1P5	0.13182	0.0866632	0.821505	0.982794
PHOX2B	0.13182	0.0866632	0.821505	0.982794
PLA2G2C	0.117335	0.0866632	0.821505	0.982794
PNMA5	0.13182	0.0866632	0.821505	0.982794
POM121L8P	0.117335	0.0866632	0.821505	0.982794
POTEKP	0.13182	0.0866632	0.821505	0.982794
POTEM	0.13182	0.0866632	0.821505	0.982794
POU3F3	0.13182	0.0866632	0.821505	0.982794
PRAMEF12	0.13182	0.0866632	0.821505	0.982794
PRDM13	0.117335	0.0866632	0.821505	0.982794
PROK2	0.126714	0.0866632	0.821505	0.982794
PRR30	0.117335	0.0866632	0.821505	0.982794
PRR32	0.117335	0.0866632	0.821505	0.982794
PSG10P	0.117335	0.0866632	0.821505	0.982794
PTCRA	0.125053	0.0866632	0.821505	0.982794
PTH2	0.13182	0.0866632	0.821505	0.982794
PYHIN1	0.126714	0.0866632	0.821505	0.982794
RBP3	0.13182	0.0866632	0.821505	0.982794
RGS18	0.125053	0.0866632	0.821505	0.982794
RHAG	0.13182	0.0866632	0.821505	0.982794
RNF216-IT1	0.126714	0.0866632	0.821505	0.982794
RPS16P5	0.126714	0.0866632	0.821505	0.982794
SCN10A	0.125053	0.0866632	0.821505	0.982794
SH3GL1P2	0.126714	0.0866632	0.821505	0.982794
SHCBP1L	0.125053	0.0866632	0.821505	0.982794
SLC10A2	0.376854	0.0866632	0.821505	0.982794
SLC22A7	0.126714	0.0866632	0.821505	0.982794
SLC25A31	0.117335	0.0866632	0.821505	0.982794
SLC39A2	0.125053	0.0866632	0.821505	0.982794
SLC6A5	0.13182	0.0866632	0.821505	0.982794
SLCO1B3	0.13182	0.0866632	0.821505	0.982794
SMTNL1	0.117335	0.0866632	0.821505	0.982794
SNORA15	0.13182	0.0866632	0.821505	0.982794
SNORA38B	0.126714	0.0866632	0.821505	0.982794
SNORA5B	0.117335	0.0866632	0.821505	0.982794
SNORD105	0.117335	0.0866632	0.821505	0.982794
SNORD114-3	0.117335	0.0866632	0.821505	0.982794
SNORD116-16	0.126714	0.0866632	0.821505	0.982794
SNORD116-18	0.125053	0.0866632	0.821505	0.982794
SNORD116-25	0.125053	0.0866632	0.821505	0.982794
SNORD116-28	0.126714	0.0866632	0.821505	0.982794
SNORD116-30	0.125053	0.0866632	0.821505	0.982794
SNORD123	0.126714	0.0866632	0.821505	0.982794
SNORD18B	0.125053	0.0866632	0.821505	0.982794
SNORD19	0.384885	0.0866632	0.821505	0.982794
SNORD7	0.126714	0.0866632	0.821505	0.982794
SNORD77	0.363869	0.0866632	0.821505	0.982794
SNORD78	0.117335	0.0866632	0.821505	0.982794
SNORD97	0.371748	0.0866632	0.821505	0.982794
SOHLH2	0.126714	0.0866632	0.821505	0.982794
SPATA31D5P	0.126714	0.0866632	0.821505	0.982794
SPDYC	0.362369	0.0866632	0.821505	0.982794
SPECC1L-ADORA2A	0.13182	0.0866632	0.821505	0.982794
SPIC	0.126714	0.0866632	0.821505	0.982794
SPINK13	0.117335	0.0866632	0.821505	0.982794
SPRR2G	0.126714	0.0866632	0.821505	0.982794
SRGAP2-AS1	0.373248	0.0866632	0.821505	0.982794
STARD6	0.13182	0.0866632	0.821505	0.982794
SUMO1P1	0.117335	0.0866632	0.821505	0.982794
SYT14L	0.117335	0.0866632	0.821505	0.982794
TARP	0.125053	0.0866632	0.821505	0.982794
TBC1D3P2	0.125053	0.0866632	0.821505	0.982794
TBX20	0.117335	0.0866632	0.821505	0.982794
TCF23	0.117335	0.0866632	0.821505	0.982794
TCP10L2	0.117335	0.0866632	0.821505	0.982794
TECTB	0.125053	0.0866632	0.821505	0.982794
TEX101	0.117335	0.0866632	0.821505	0.982794
TGM4	0.125053	0.0866632	0.821505	0.982794
THEM5	0.125053	0.0866632	0.821505	0.982794
TIFAB	0.126714	0.0866632	0.821505	0.982794
TLX2	0.357986	0.0866632	0.821505	0.982794
TMC2	0.125053	0.0866632	0.821505	0.982794
TMEFF1	0.13182	0.0866632	0.821505	0.982794
TMEM114	0.13182	0.0866632	0.821505	0.982794
TMEM257	0.126714	0.0866632	0.821505	0.982794
TMEM88B	0.373012	0.0866632	0.821505	0.982794
TMPRSS11A	0.117335	0.0866632	0.821505	0.982794
TMPRSS11B	0.125053	0.0866632	0.821505	0.982794
TRDN	0.13182	0.0866632	0.821505	0.982794
TRERNA1	0.125053	0.0866632	0.821505	0.982794
TRIM43B	0.125053	0.0866632	0.821505	0.982794
TRIML1	0.125053	0.0866632	0.821505	0.982794
TYRO3P	0.117335	0.0866632	0.821505	0.982794
USP9Y	0.379779	0.0866632	0.821505	0.982794
UTY	0.13182	0.0866632	0.821505	0.982794
VAX1	0.117335	0.0866632	0.821505	0.982794
VSTM2B	0.13182	0.0866632	0.821505	0.982794
WFDC11	0.126714	0.0866632	0.821505	0.982794
WNT8A	0.126714	0.0866632	0.821505	0.982794
ZDHHC19	0.374909	0.0866632	0.821505	0.982794
ZFHX4-AS1	0.126714	0.0866632	0.821505	0.982794
ZNF280A	0.368426	0.0866632	0.821505	0.982794
ZNF33BP1	0.126714	0.0866632	0.821505	0.982794
ZNF670-ZNF695	0.125053	0.0866632	0.821505	0.982794
ZNF733P	0.126714	0.0866632	0.821505	0.982794
BEST2	0.363633	0.0866632	0.821505	0.982794
MIR378D2	0.363633	0.0866632	0.821505	0.982794
PABPN1L	0.374672	0.0866632	0.821505	0.982794
PRNCR1	0.374672	0.0866632	0.821505	0.982794
SNURF	0.371351	0.0866632	0.821505	0.982794
STX16-NPEPL1	0.374672	0.0866632	0.821505	0.982794
DNTTIP2	4573.2	0.0866182	0.823278	0.982794
PPP1CA	9899.41	0.0865943	0.6993	0.982794
CRYBA4	0.633317	0.0865321	0.834176	0.982794
VPS45	1777.09	0.0865149	0.730349	0.982794
ZNF274	1314.66	0.0864837	0.735598	0.982794
CDC37L1	2400.29	0.0864553	0.875655	0.987684
COA4	4278.62	0.0864533	0.719964	0.982794
TXLNG	1508.56	0.0863608	0.800211	0.982794
RAB11FIP1	15396.6	0.086325	0.753271	0.982794
PCCA	1158.51	0.0863136	0.694579	0.982794
RSRC1	1541.13	0.0862516	0.62816	0.982794
UBE2J2	4564.06	0.0862473	0.651996	0.982794
CDKN1B	3717.48	0.0861944	0.745353	0.982794
GMNC	3.54859	0.0860117	0.889044	0.990477
GSKIP	1465.34	0.0859328	0.745787	0.982794
SLX4	655.83	0.0859328	0.693112	0.982794
ZNF7	1131.58	0.0859263	0.799355	0.982794
CREBZF	1825.85	0.0857991	0.865572	0.985524
DGAT2	437.645	0.0857887	0.703407	0.982794
ICA1L	1230.45	0.0857414	0.714825	0.982794
DDX17	13577.8	0.0857312	0.819113	0.982794
ZNF557	399.791	0.0856789	0.692289	0.982794
RAB14	7642.24	0.0856418	0.780159	0.982794
LEMD2	5136.54	0.0856331	0.668746	0.982794
KCNK1	4383.43	0.0855938	0.848824	0.982794
JAKMIP2	1314.11	0.085584	0.803697	0.982794
PLBD1	513.432	0.0855731	0.843093	0.982794
DMD	337.107	0.0855659	0.795448	0.982794
ZNF451	1983.62	0.0855023	0.829994	0.982794
TCEB1	3776.15	0.0855001	0.726373	0.982794
OGFOD1	2586.64	0.085446	0.748555	0.982794
RPL7L1	3480.16	0.0854165	0.828462	0.982794
BCORL1	858.655	0.0853953	0.747485	0.982794
GUCY1B3	6386.76	0.0853506	0.829749	0.982794
ZNF350	545.936	0.085342	0.80882	0.982794
ARHGAP39	639.866	0.0853217	0.741862	0.982794
TOB2	3435.5	0.0853017	0.623848	0.982794
LOC100507387	20.5069	0.0852971	0.875296	0.987684
CAP1	23556.7	0.085288	0.480046	0.965844
C18orf32	574.83	0.0852316	0.791461	0.982794
EXOSC10	3506.16	0.0851998	0.652477	0.982794
CWF19L2	788.996	0.0851439	0.731497	0.982794
CMTR2	1228.36	0.0850751	0.869503	0.986395
PNISR	1795.38	0.0850068	0.671563	0.982794
VAMP3	7287.39	0.0849828	0.662638	0.982794
ZNHIT2	1919.38	0.084971	0.787833	0.982794
CTBS	2970.56	0.0849207	0.791713	0.982794
GOLGA8M	12.9124	0.084914	0.878482	0.988147
LOC101927285	0.594365	0.0848893	0.835898	0.982794
P2RY10	0.594365	0.0848893	0.835898	0.982794
LOC100506325	152.09	0.0848778	0.861788	0.983957
TMBIM6	75295.6	0.0848639	0.490147	0.971081
ZNF563	239.865	0.0848162	0.755323	0.982794
MBD6	5532.07	0.0847925	0.637823	0.982794
AIMP1	3018.19	0.0847622	0.69491	0.982794
LOC100129138	21.7014	0.0847172	0.889972	0.990527
PTPRG	570.291	0.0846223	0.837077	0.982794
UBAP2	2599.29	0.0846208	0.556767	0.982794
TAF1C	1332.19	0.0844815	0.734461	0.982794
PEX5	7533.4	0.0844696	0.829484	0.982794
RHD	1.85189	0.0844497	0.880163	0.988387
RNF5P1	153.111	0.0843882	0.87547	0.987684
MIR23B	0.62821	0.0843788	0.838105	0.982794
TMEM184C	1563.57	0.0843306	0.765865	0.982794
COG1	5963.02	0.0842887	0.598654	0.982794
LINC01366	2.78639	0.0842303	0.890088	0.990527
PAIP1	3923.3	0.0842115	0.77062	0.982794
ALKBH6	733.138	0.0841412	0.871146	0.986691
PANK4	2322.05	0.0841371	0.596601	0.982794
GPATCH3	1698.92	0.0841112	0.508676	0.974887
RPL32P3	175.21	0.0841087	0.752964	0.982794
HSPA1B	17243.8	0.0840878	0.87325	0.986946
C3orf14	2433.97	0.0840538	0.716925	0.982794
RNF103-CHMP3	3.83211	0.084012	0.884289	0.989569
LOXHD1	3.59953	0.0839719	0.890008	0.990527
DDX56	4744.38	0.0839508	0.657211	0.982794
KPNA1	5114.79	0.0838855	0.85065	0.982794
CCNT1	2105.46	0.0838772	0.871734	0.986691
INTS5	3571.8	0.0838749	0.741159	0.982794
RABGAP1	3700.22	0.0837064	0.568988	0.982794
FAM157A	5.20259	0.0836514	0.890306	0.990527
EBF3	63.4547	0.0836198	0.84454	0.982794
MED24	5029.71	0.0836078	0.604884	0.982794
PMS2L2	22.0677	0.0834687	0.868463	0.986384
ISY1	988.564	0.0833181	0.588997	0.982794
LOC100289511	26.8352	0.0832192	0.882039	0.988826
MORN2	812.375	0.0831947	0.76478	0.982794
WIZ	4090.16	0.0831904	0.632242	0.982794
N4BP2L2	2005.65	0.0831779	0.626568	0.982794
DCT	18.9683	0.0831396	0.885841	0.989702
ADAMTS12	388.67	0.083109	0.781878	0.982794
IBTK	4158.28	0.0830781	0.759511	0.982794
LINC00303	1.53322	0.0828608	0.881073	0.988583
NOLC1	7910.04	0.0828029	0.832964	0.982794
WBSCR16	2637.02	0.0828013	0.552128	0.982794
XAGE3	0.623465	0.0827784	0.841009	0.982794
SLC16A1	499.192	0.0827538	0.863964	0.98518
DHDDS	4244.8	0.0826902	0.692339	0.982794
ZNF853	3176.67	0.0826649	0.79836	0.982794
CAPZB	27847.8	0.0826318	0.705783	0.982794
PRKACB	4207.8	0.0825139	0.774947	0.982794
TTC7B	7297.91	0.0824167	0.655284	0.982794
MCM3	4739.82	0.0824111	0.772802	0.982794
DLEU2L	3.54943	0.0824105	0.89365	0.990843
SNORD21	0.619706	0.0823832	0.840187	0.982794
MTFR2	31.6754	0.0823678	0.823934	0.982794
BRI3	10544.9	0.0823475	0.664128	0.982794
LTN1	794.531	0.0822738	0.843437	0.982794
2023-03-06	7898.2	0.0822675	0.739125	0.982794
MEF2C-AS1	1.33117	0.0822188	0.883471	0.989303
SLC39A11	1459.99	0.0821269	0.781991	0.982794
LRRTM1	252.268	0.0820032	0.883916	0.989502
PURB	2993.26	0.0819681	0.849995	0.982794
MAPRE1	16862.8	0.0819643	0.685988	0.982794
ATF2	3316.61	0.0819203	0.739945	0.982794
KIAA2013	8466.5	0.0819026	0.734216	0.982794
MAP3K2	3421.01	0.0818694	0.805778	0.982794
MFSD1	3401.86	0.081853	0.764974	0.982794
PPM1G	9651.78	0.0818174	0.608159	0.982794
HSPA9	29180.1	0.0817846	0.782555	0.982794
LOC100506388	55.6281	0.0817249	0.868569	0.986384
ZRANB3	265.246	0.0816969	0.746829	0.982794
ZNF582	218.222	0.0816873	0.733914	0.982794
RDM1	2.37312	0.0816648	0.887288	0.989884
FSCN2	16.6167	0.0816448	0.88782	0.990114
ZNF333	622.989	0.0815291	0.808462	0.982794
ULK4P3	3.66078	0.0813933	0.842178	0.982794
RSC1A1	254.411	0.0813922	0.813825	0.982794
NPEPPS	5624.88	0.0811444	0.71031	0.982794
PDRG1	2111.91	0.0810715	0.827669	0.982794
BPNT1	2221.07	0.0810343	0.632918	0.982794
TIAL1	4032.22	0.081031	0.762528	0.982794
MIR4651	1.7819	0.0810141	0.885217	0.989702
MLH1	3419.26	0.0810016	0.744827	0.982794
PABPC1	39469.7	0.0809688	0.78502	0.982794
LOC100288069	48.9741	0.0809385	0.855346	0.982794
LOC442497	1.60426	0.0808237	0.885825	0.989702
MOCS3	1326.19	0.0807982	0.818738	0.982794
TRIP11	2205.03	0.0807505	0.659818	0.982794
HNRNPH1	5076.24	0.0807091	0.719189	0.982794
PLS3	3000.88	0.0807058	0.77478	0.982794
DRICH1	3.87181	0.0806638	0.894493	0.991179
GNAI3	5483.68	0.0806225	0.824689	0.982794
SCYL1	8954.84	0.0806047	0.569682	0.982794
TWSG1	1831.48	0.0805857	0.704281	0.982794
CLPSL1	0.622868	0.0805277	0.843802	0.982794
PNMA2	11723.2	0.0804181	0.683557	0.982794
IBA57	539.479	0.0804154	0.673681	0.982794
PES1	8800.48	0.0803889	0.70404	0.982794
DCTD	6986.22	0.0803426	0.623011	0.982794
DENND6A	1224.29	0.0803395	0.591249	0.982794
CHCHD7	1967.78	0.0803119	0.703017	0.982794
TRIM23	1297.13	0.0803097	0.870163	0.986595
GTF2F2	1566.54	0.0802799	0.655988	0.982794
LRIG3	1025.46	0.0802696	0.764359	0.982794
OSTM1	3566.18	0.0802694	0.815412	0.982794
CHCHD3	4019.97	0.0802535	0.688767	0.982794
HLA-F-AS1	117.26	0.0802343	0.869488	0.986395
BRD3	4101.44	0.0801684	0.602936	0.982794
MCTP2	1493.36	0.0801446	0.78887	0.982794
AKNAD1	6.53576	0.0797671	0.890184	0.990527
UFM1	3559.63	0.0797653	0.596659	0.982794
MLH3	1195.6	0.0797101	0.824865	0.982794
CREB3L3	5.96053	0.079648	0.895133	0.99133
INPP4A	1930.47	0.0794749	0.750655	0.982794
ST3GAL4	1837.72	0.0794634	0.819916	0.982794
RIC8A	8661.68	0.0794411	0.691142	0.982794
C11orf82	16.7472	0.0793958	0.871676	0.986691
HCAR1	5.74662	0.0792585	0.89775	0.991751
ZCCHC9	1113.8	0.0792268	0.812322	0.982794
ZNF678	294.027	0.0792189	0.705819	0.982794
STYXL1	3501.55	0.079173	0.788239	0.982794
EIF4G3	7255.68	0.0790759	0.794863	0.982794
LRWD1	1900.09	0.0790677	0.707156	0.982794
ENTPD1-AS1	40.9711	0.0790287	0.858182	0.983711
ZNF137P	59.3341	0.0789797	0.813929	0.982794
NDUFAF1	2352.33	0.0789396	0.734307	0.982794
PAQR5	383.273	0.0789365	0.839774	0.982794
ZNF587	490.86	0.0788688	0.785101	0.982794
LYAR	840.275	0.0788347	0.835965	0.982794
ZNF518B	1111.43	0.078801	0.85102	0.982794
ZBTB38	4748.89	0.078745	0.821365	0.982794
PEX11B	1899.99	0.0787131	0.789299	0.982794
CSMD1	133.925	0.0786795	0.89432	0.991172
SNORA78	1.73454	0.0785785	0.864673	0.985442
ARFGEF2	4875.19	0.0785783	0.832998	0.982794
RNASEH2B	961.877	0.0785321	0.667525	0.982794
NRN1L	20.6506	0.0784678	0.877404	0.987789
TMEM214	8759.18	0.0784265	0.777014	0.982794
CKLF	216.322	0.0784218	0.701916	0.982794
LINC01213	0.617885	0.0784178	0.847711	0.982794
ORAI2	9429.93	0.0784152	0.721734	0.982794
WDR62	74.4162	0.0783862	0.856624	0.983171
PAPD5	888.976	0.0783821	0.839034	0.982794
ATL3	4778.01	0.0782254	0.706584	0.982794
NDEL1	4375.12	0.0782145	0.828067	0.982794
ASH1L	3944.02	0.0781637	0.711198	0.982794
METTL1	1282.43	0.0781585	0.82139	0.982794
POU2F1	1066.63	0.0781391	0.751055	0.982794
IPCEF1	33.7457	0.0781259	0.887104	0.989884
ANKFN1	1.86931	0.0780451	0.846819	0.982794
VILL	418.916	0.0779996	0.847662	0.982794
YTHDF1	5490.85	0.0779869	0.811707	0.982794
SNRK	2937.2	0.0778856	0.854646	0.982794
MIR31HG	18.3525	0.0778106	0.878241	0.988111
SLC39A9	7438.29	0.0777977	0.766231	0.982794
MICAL3	5109.87	0.077702	0.818135	0.982794
DUSP3	12638.5	0.0776913	0.752608	0.982794
PARP6	7060.41	0.0776806	0.773807	0.982794
MXI1	3905.33	0.0776646	0.785549	0.982794
NUDT21	4340.32	0.0776483	0.832366	0.982794
WASH1	596.753	0.0776413	0.832289	0.982794
TMEM43	4392.26	0.0775963	0.788042	0.982794
SETD4	484.692	0.0774818	0.796374	0.982794
LINC01060	17.0922	0.0774636	0.868452	0.986384
SHOC2	3834.12	0.0774535	0.829914	0.982794
SNORD83A	3.79331	0.0774165	0.900139	0.992208
POLE4	567.133	0.0773947	0.700501	0.982794
SECISBP2	2848.37	0.0773673	0.688905	0.982794
SNORD58A	0.638423	0.0773662	0.842731	0.982794
GEMIN5	1947.38	0.0773218	0.795251	0.982794
HOMER1	724.275	0.0772927	0.894854	0.991179
FHIT	593.495	0.0772539	0.874466	0.987465
MAD2L1BP	2505.11	0.0771756	0.797304	0.982794
2023-09-09	10730.1	0.0771428	0.813879	0.982794
ZSCAN32	899.951	0.0770849	0.670127	0.982794
FLOT1	34709.3	0.0770662	0.696619	0.982794
SDF2L1	4558.79	0.0769921	0.835227	0.982794
STAG2	5156.52	0.076992	0.813784	0.982794
FAM187B	0.609931	0.0769512	0.851718	0.982794
C11orf94	7.56832	0.0768562	0.886911	0.989884
KANSL2	1411.39	0.0768552	0.739778	0.982794
2023-03-05	1895.07	0.0767831	0.779253	0.982794
CTU1	445.966	0.076777	0.813106	0.982794
TM9SF4	11119	0.0767473	0.511	0.97525
BRD1	2986.47	0.0766915	0.700075	0.982794
ZNF776	1202.45	0.0766391	0.80414	0.982794
CHMP3	373.1	0.0766375	0.761366	0.982794
TWF2	6047.68	0.0766286	0.802002	0.982794
YLPM1	4260.25	0.0766238	0.827912	0.982794
SUFU	1135.33	0.0764383	0.742683	0.982794
TMEM164	5625.98	0.0763458	0.846189	0.982794
CAPZA2	5421.27	0.0763201	0.837464	0.982794
C2orf68	2051.37	0.0762925	0.786137	0.982794
SNRNP35	2022.26	0.0762798	0.859496	0.983711
RPS27L	5758.61	0.0762232	0.744812	0.982794
ARSF	1.59326	0.0760968	0.882282	0.988826
GNB1	41326.2	0.0760954	0.709987	0.982794
AQR	3050.76	0.0760153	0.794158	0.982794
YTHDF3	3540.21	0.0760132	0.842291	0.982794
PLXNB1	4658.05	0.0759447	0.844967	0.982794
SLC10A5	5.04819	0.0758651	0.901694	0.99237
CTBP1-AS2	1841.42	0.0758405	0.721683	0.982794
CYP4F24P	71.2302	0.0757351	0.896488	0.991657
VWA8	1344.02	0.075726	0.731317	0.982794
PTER	992.674	0.0756489	0.722536	0.982794
KCTD10	4534.41	0.0756216	0.632939	0.982794
ADAM29	20.1519	0.0754917	0.865188	0.98552
PHF20L1	1219.21	0.0754737	0.821716	0.982794
CCBL2	1365.22	0.0754288	0.808498	0.982794
UFD1L	4991.76	0.075405	0.703511	0.982794
RSBN1	1743.75	0.0753732	0.85252	0.982794
BMS1P5	3.50895	0.0752831	0.902883	0.992539
PEX26	5358.66	0.0752535	0.691754	0.982794
CNOT6L	1550.65	0.0752482	0.762818	0.982794
CHD6	3081.56	0.0751376	0.769624	0.982794
ZNF688	2625.34	0.0750879	0.714488	0.982794
ATF7	2918.81	0.0749995	0.697755	0.982794
LOC100129534	79.4817	0.0748782	0.841489	0.982794
SFI1	918.35	0.0748402	0.896791	0.991657
ORC5	686.587	0.07475	0.748345	0.982794
B3GAT1	322.668	0.0746997	0.861154	0.983772
ZNF418	108.406	0.0746532	0.847055	0.982794
ASB8	3272.71	0.0744849	0.662807	0.982794
ATP6V0C	28349.4	0.0744128	0.718721	0.982794
COMMD5	2382.62	0.0744045	0.670839	0.982794
HPS4	4002.95	0.0743922	0.823852	0.982794
SRSF5	7204.34	0.0743607	0.856193	0.983022
UTP18	3141.28	0.0742391	0.807992	0.982794
PHIP	1906.72	0.0742222	0.793269	0.982794
KIAA0556	1807.73	0.074174	0.731844	0.982794
C12orf5	975.972	0.0741553	0.837164	0.982794
WBP1	134.885	0.0741533	0.723657	0.982794
CPB2	1.15976	0.0741057	0.852835	0.982794
LOC101928441	1.15976	0.0741057	0.852835	0.982794
FZD7	192.101	0.074097	0.882556	0.988846
VPS13D	3187.2	0.0740909	0.598364	0.982794
C14orf28	184.144	0.0740562	0.76401	0.982794
SERBP1	13195.4	0.0740195	0.759499	0.982794
ATP5S	622.504	0.0740009	0.800512	0.982794
AURKAPS1	37.6363	0.0739746	0.856584	0.983171
SDHC	6855.71	0.0739584	0.580107	0.982794
CHD7	2703.11	0.07389	0.762668	0.982794
SSC5D	1943.41	0.0738858	0.885558	0.989702
WDFY3	3915.84	0.0738628	0.760932	0.982794
DDX19A	2956.87	0.073814	0.7271	0.982794
DLST	7835.84	0.0736773	0.748266	0.982794
MTX2	2521.91	0.0736179	0.719611	0.982794
GNB2	30978.5	0.0735526	0.683825	0.982794
MIR6741	0.611799	0.0735013	0.85021	0.982794
FGD5P1	0.855976	0.0734895	0.863372	0.984904
CDC5L	4324.6	0.0734513	0.619353	0.982794
CCDC71	2742.3	0.0734403	0.663741	0.982794
ALPK3	14748.4	0.0734312	0.78655	0.982794
CYP21A1P	2.62661	0.07343	0.899815	0.992208
TMEM205	7983.25	0.0733817	0.800693	0.982794
FAM175B	1334.85	0.0733419	0.832501	0.982794
CLUH	6175.1	0.0733238	0.65953	0.982794
LOC100130357	10.2502	0.0732958	0.900348	0.992208
SEMA6D	1744.41	0.0732479	0.863822	0.985099
CABP7	10102.3	0.0731856	0.855032	0.982794
GNN	17.0559	0.0730414	0.880965	0.988583
UPP1	2887.73	0.0730391	0.865101	0.985476
PNPLA6	8883.49	0.0729835	0.777876	0.982794
FLAD1	2487.94	0.0729681	0.734372	0.982794
RBX1	6465.46	0.0729179	0.766546	0.982794
MORF4L2	17653.7	0.0728272	0.760016	0.982794
LOC101929344	0.857433	0.0727707	0.864702	0.985442
PRRG2	2733.14	0.0727061	0.786417	0.982794
NCAM1	5213.24	0.0726974	0.723743	0.982794
ZNF865	2631.78	0.0726245	0.772321	0.982794
CPSF4	1305.97	0.0726168	0.576845	0.982794
ZSCAN22	493.976	0.0726167	0.80228	0.982794
NPFF	16.7964	0.0725875	0.885815	0.989702
CATSPERB	20.0109	0.0724768	0.905226	0.993199
IFRD1	1873.09	0.0724223	0.858251	0.983711
C12orf66	692.482	0.0723807	0.851453	0.982794
RPPH1	68.2277	0.072314	0.87785	0.987991
KIAA2026	1569.94	0.0722081	0.855717	0.983022
DIP2B	5003.32	0.0721714	0.858156	0.983711
COIL	1501.56	0.07206	0.716546	0.982794
INPP5K	3745.54	0.0720518	0.806656	0.982794
ABCA11P	420.317	0.0720446	0.815826	0.982794
BBS1	2016.55	0.0720199	0.884762	0.989702
LOC100506136	30.8777	0.0719766	0.891741	0.990548
RPAP1	2734.85	0.0719751	0.712068	0.982794
SNORD104	33.0322	0.0719306	0.863272	0.984898
ZNF585B	1132.1	0.0719238	0.771381	0.982794
WNK3	364.027	0.0718354	0.678272	0.982794
TMCO1	6639.76	0.0717819	0.776062	0.982794
GORASP2	12706.1	0.07177	0.812651	0.982794
MAP1LC3B	11652.4	0.0717605	0.815086	0.982794
SLAMF9	14.5487	0.0717441	0.907419	0.99386
ANO10	4806.75	0.0717143	0.834696	0.982794
ZNF77	359.137	0.0715759	0.862685	0.984497
RASSF7	2567.21	0.071524	0.839725	0.982794
VAV2	6595.42	0.0714917	0.818675	0.982794
KIF3B	9908.41	0.0714613	0.82777	0.982794
HNRNPLL	1508.52	0.0713609	0.709254	0.982794
GRIN3A	153.684	0.0712745	0.899592	0.992123
C6orf120	2068.83	0.0712628	0.84061	0.982794
PTPRCAP	52.4261	0.0712552	0.893003	0.990601
CPQ	7177.46	0.0712521	0.814286	0.982794
MED21	1388.08	0.071067	0.831696	0.982794
WDTC1	7064.25	0.0710623	0.773498	0.982794
INS	1.49241e+06	0.0710533	0.879227	0.988387
KRTAP5-9	2.1011	0.0706712	0.899151	0.992063
COX10	994.82	0.0706413	0.700584	0.982794
ABCA5	1290.91	0.0705359	0.789545	0.982794
LIFR-AS1	120.375	0.0704209	0.80933	0.982794
BRPF1	1913.89	0.0704139	0.747754	0.982794
PSMD8	22391.5	0.0703824	0.82427	0.982794
MVD	3839.41	0.0703488	0.869411	0.986395
DPCD	1610.18	0.0702871	0.731351	0.982794
UHRF1BP1L	1933.13	0.070247	0.884905	0.989702
CBX6	5803.63	0.0701936	0.848015	0.982794
LOC647859	16.7719	0.0701277	0.908269	0.994126
RBKS	584.515	0.0701189	0.653236	0.982794
TES	3458.65	0.0701024	0.79089	0.982794
LOC101928796	238.755	0.0700981	0.884948	0.989702
KIAA1467	1173.42	0.0699763	0.758008	0.982794
TIMM17A	3033.33	0.0699305	0.864129	0.985226
GET4	5547.94	0.0698434	0.832655	0.982794
DCUN1D5	1167.36	0.0698091	0.753254	0.982794
FCF1	2008.15	0.0697266	0.854547	0.982794
FRMD6-AS2	0.57988	0.069615	0.857693	0.983711
LOC100506860	19.3242	0.0695803	0.909512	0.994392
PEX3	919.493	0.0695051	0.764326	0.982794
DAZAP1	6978.61	0.0694959	0.76199	0.982794
SUCLG2-AS1	101.996	0.0693823	0.866015	0.985524
CXXC5	7869.94	0.0693796	0.700989	0.982794
PDE4A	658.382	0.06936	0.86033	0.983711
CENPB	15048.9	0.069346	0.639073	0.982794
ARIH2	4200.05	0.0693061	0.61736	0.982794
ALS2	1714.8	0.069266	0.80115	0.982794
PLEKHH1	308.53	0.0691504	0.87846	0.988147
ZNF669	312.243	0.0691437	0.846084	0.982794
2023-09-15	8607.84	0.0690919	0.738394	0.982794
RNPS1	12630.8	0.0690796	0.786714	0.982794
PARL	4095.6	0.0690736	0.836733	0.982794
STON2	543.117	0.068926	0.829223	0.982794
MCRS1	3372.71	0.0689053	0.828047	0.982794
WDR36	1582.98	0.068853	0.858178	0.983711
HMGB2	1907.39	0.0688031	0.817653	0.982794
PCDH7	840.477	0.0687448	0.871581	0.986691
USP5	7463.72	0.0686758	0.825265	0.982794
ABHD13	1225.1	0.0686627	0.854232	0.982794
POFUT2	3299.89	0.0686495	0.823503	0.982794
DNAJC11	4751.11	0.068619	0.632331	0.982794
RTN4IP1	690.203	0.0684643	0.732962	0.982794
FAM104A	3950.38	0.0683852	0.69865	0.982794
GUCY1A3	2724.07	0.0683776	0.78262	0.982794
WDR26	4648.77	0.0683767	0.736511	0.982794
DHX30	11471	0.0683539	0.747523	0.982794
CCDC137	2100.72	0.06826	0.821187	0.982794
VPS36	1963.37	0.068232	0.742924	0.982794
MAGOH	1897.92	0.0682277	0.742288	0.982794
TOPBP1	1349.18	0.0681585	0.693516	0.982794
TBL2	3680.63	0.0680462	0.821878	0.982794
COPS4	3111.24	0.0680341	0.815439	0.982794
LOC100507634	43.2557	0.0679734	0.891043	0.990548
POLK	1229.81	0.067963	0.838905	0.982794
SH3PXD2B	3195.71	0.0678541	0.837488	0.982794
EGLN1	5386.38	0.0678494	0.839352	0.982794
NCOA6	4683.95	0.0678285	0.643602	0.982794
HAUS6	602.748	0.0676665	0.794884	0.982794
C12orf42	1.07277	0.0676655	0.892436	0.990548
EGFEM1P	23.2786	0.0676453	0.895852	0.991589
PRR14	2881.14	0.0676359	0.834385	0.982794
NOP16	1832.73	0.0675723	0.836996	0.982794
VAX2	48.993	0.0674967	0.887123	0.989884
CPSF3	2359.38	0.0674836	0.634992	0.982794
DYNC1LI1	3267.17	0.0674237	0.696426	0.982794
TMEM189	2188.51	0.0673862	0.762023	0.982794
CYB5B	5014.19	0.067382	0.72959	0.982794
LOC101927478	0.867268	0.0673789	0.876248	0.987684
PPP1R9B	5600.8	0.067256	0.740208	0.982794
SNORD2	2.58266	0.0672353	0.907278	0.99386
CBWD5	534.076	0.0672125	0.876495	0.987684
FARP2	1290.79	0.0671032	0.802929	0.982794
CEP170	1286.47	0.0670807	0.819278	0.982794
C11orf63	425.385	0.0670156	0.868592	0.986384
CLCN6	1788.07	0.0669735	0.816181	0.982794
NXT1	2495.51	0.0669034	0.850962	0.982794
SNRNP200	21816.6	0.0669017	0.818054	0.982794
ZNF396	302.018	0.0668622	0.85084	0.982794
DEK	4150.48	0.0668043	0.829166	0.982794
IGSF1	3406.68	0.0667795	0.86062	0.983711
IKZF5	1165.25	0.0667749	0.843934	0.982794
BTBD10	2174.85	0.0667675	0.78868	0.982794
ODC1	10685.2	0.0665204	0.891169	0.990548
DDX59	784.306	0.06643	0.717886	0.982794
SOX30	20.1154	0.0663643	0.910078	0.994392
SLC39A6	5343.63	0.0662822	0.738547	0.982794
MIR6777	0.871063	0.0662813	0.876727	0.987684
RAB33B	867.585	0.0662707	0.873593	0.987192
ZBTB34	531.233	0.0661639	0.827532	0.982794
GOLGA5	6212.3	0.0661614	0.843554	0.982794
CBWD2	1073.47	0.0661423	0.709683	0.982794
TCEANC2	337.453	0.066137	0.746785	0.982794
ZNF384	3486.17	0.0660617	0.795115	0.982794
PEX12	1453.89	0.0660591	0.870021	0.986595
BTG3	5219.18	0.0660423	0.590233	0.982794
FAM83H	4326.83	0.0660169	0.884213	0.989569
CHCHD2	29404.7	0.0660055	0.79127	0.982794
CCDC174	1427.59	0.0659817	0.786428	0.982794
KIF9	505.896	0.0659804	0.815357	0.982794
BET1	1164.57	0.0659263	0.61195	0.982794
ACTN1-AS1	2.83906	0.0658744	0.909114	0.994392
PAPOLA	8979.03	0.06585	0.773117	0.982794
DPM1	1326.82	0.0657759	0.752694	0.982794
SSH2	1145.21	0.0657349	0.720742	0.982794
LSM8	1201.12	0.0656393	0.806307	0.982794
ESCO1	748.165	0.0656109	0.851783	0.982794
POLE3	2827.29	0.0655656	0.858096	0.983711
GPATCH2L	1095.1	0.0655435	0.841591	0.982794
FAM161B	839.353	0.0655408	0.837295	0.982794
KIAA0355	2083.32	0.0655029	0.864264	0.985275
LOC101060091	30.6413	0.0654988	0.885818	0.989702
ZFAND6	2390.81	0.0654839	0.768609	0.982794
BFAR	4963.68	0.0654538	0.847826	0.982794
ETS1	7423.8	0.0653961	0.814827	0.982794
TMEM59	27845.7	0.0653433	0.761729	0.982794
ZDHHC2	4803.61	0.0653427	0.762404	0.982794
PDCD11	2626.79	0.0653259	0.714036	0.982794
STYX	718.401	0.0653221	0.841293	0.982794
PAX9	3.40005	0.0653193	0.909617	0.994392
SPRTN	690.692	0.0652867	0.804753	0.982794
ZNF408	1515.75	0.0652435	0.745928	0.982794
CALD1	7367.37	0.0652282	0.852227	0.982794
INTS4	1335.55	0.0652042	0.569195	0.982794
RCC2	4461.83	0.0650575	0.798113	0.982794
CYTIP	38.5554	0.065022	0.877867	0.987991
COG4	4199.8	0.0648731	0.785675	0.982794
ACBD3	5460.03	0.0648616	0.891478	0.990548
IVNS1ABP	5733.36	0.0648511	0.701935	0.982794
LBX2-AS1	302.979	0.0647911	0.858012	0.983711
HCRTR1	5.86746	0.0647118	0.914634	0.995502
TCERG1	1572.96	0.0647035	0.823785	0.982794
SF3A1	13251.4	0.0646782	0.826047	0.982794
SNORD44	0.588645	0.0646625	0.867817	0.986147
LINC00571	18.0954	0.0646581	0.88736	0.989884
NCKAP5L	1992.74	0.0646579	0.86069	0.983711
SGTA	10151.1	0.0645897	0.785128	0.982794
LHFP	809.097	0.0645792	0.874806	0.987577
XRCC6	34927.8	0.0645112	0.782289	0.982794
DSG3	0.848669	0.0644645	0.87042	0.986595
LOC101927735	0.848669	0.0644645	0.87042	0.986595
CCK	20.1231	0.0643799	0.906851	0.99386
KHDRBS3	2502.21	0.0643578	0.893344	0.990769
PRKCE	1805.69	0.0643551	0.737651	0.982794
LRP12	1369.52	0.0643529	0.853498	0.982794
CNGA3	1714.5	0.0643392	0.862101	0.984046
LDLRAD4-AS1	5.35308	0.0642717	0.901543	0.99237
GABBR1	1008.25	0.064248	0.814327	0.982794
RNF216P1	1086.86	0.0642447	0.791844	0.982794
TPCN1	2705.07	0.0642267	0.889694	0.990527
SERTAD2	844.496	0.0642087	0.785444	0.982794
TRMT10A	384.932	0.0641906	0.839679	0.982794
PCF11	2212.65	0.0640789	0.832908	0.982794
ARRDC2	3107.94	0.0640016	0.815692	0.982794
HIATL2	150.568	0.0639302	0.847212	0.982794
FAM179B	699.439	0.0639268	0.856043	0.983022
SRP19	2229.95	0.0639228	0.806744	0.982794
SLC35B1	7418.34	0.0638212	0.780517	0.982794
MID1	1226.48	0.0637734	0.902555	0.992463
ABCA13	8.94172	0.0637117	0.917415	0.996285
MRPS10	2539.74	0.0636746	0.837183	0.982794
CAAP1	1071.39	0.0636582	0.710054	0.982794
CES4A	557.262	0.0636155	0.841911	0.982794
TRPM4	1383.63	0.0635825	0.874719	0.987577
RARA-AS1	190.806	0.0634667	0.873539	0.987192
ZNF322	568.846	0.0633282	0.870589	0.986648
SNRNP40	2617.55	0.0632985	0.83703	0.982794
NUDT9	8195.91	0.0632386	0.844135	0.982794
SMAP1	3904.56	0.0631585	0.790788	0.982794
C6orf1	8350.97	0.0631312	0.842619	0.982794
GOLGA8B	124.458	0.0630104	0.853815	0.982794
PPHLN1	2961.32	0.0629991	0.626437	0.982794
RNF207	95.9205	0.0629936	0.91703	0.996139
UHRF2	990.664	0.0629764	0.89884	0.991927
LIG4	1350.8	0.0628873	0.882177	0.988826
UGT8	828.367	0.0628182	0.807982	0.982794
PUS1	975.537	0.0626576	0.822405	0.982794
EAPP	3059.41	0.0626385	0.829072	0.982794
RAB5B	13083.2	0.0625629	0.665793	0.982794
JPX	468.093	0.0625343	0.79102	0.982794
MPHOSPH8	3778.49	0.0624732	0.785541	0.982794
ZNF720	410.841	0.0624642	0.718122	0.982794
HHLA2	671.159	0.0624552	0.918081	0.99649
CALM1	54142.4	0.0623761	0.760857	0.982794
SPG21	8566.99	0.0623697	0.796589	0.982794
PPIB	51162.9	0.0622572	0.830286	0.982794
COQ5	2410.11	0.0622123	0.770251	0.982794
ZNF330	2822.12	0.062196	0.832741	0.982794
RNF20	4465.3	0.0621758	0.751596	0.982794
IL6R	5453.93	0.0621181	0.87257	0.986691
SET	19628	0.0620904	0.802209	0.982794
PTGES2	6755.28	0.0620077	0.875525	0.987684
LYRM9	1573.5	0.0619838	0.887346	0.989884
ZBBX	2.98815	0.0619374	0.916242	0.995865
TBC1D1	3515.61	0.0618574	0.765045	0.982794
ZNF777	2718.63	0.0618481	0.832704	0.982794
CRELD2	4734.02	0.0617985	0.844678	0.982794
LSM11	170.121	0.0617816	0.908588	0.994252
VTA1	3084.76	0.0617813	0.844507	0.982794
OTUD6B	359.073	0.0616875	0.881342	0.988703
TRAPPC11	1750.25	0.0615789	0.777845	0.982794
BDP1	754.347	0.0615623	0.751392	0.982794
TOR2A	1233.07	0.0615366	0.835258	0.982794
CCT6B	242.955	0.0614675	0.867262	0.985844
IPP	465.263	0.0614603	0.844592	0.982794
MIR548AC	0.594494	0.0614394	0.87441	0.987455
WDR20	1844.23	0.0613221	0.798595	0.982794
LAMTOR3	3916.23	0.0612904	0.797518	0.982794
2023-03-01	262.823	0.0612829	0.860884	0.983711
ZNF266	1217.16	0.0612248	0.835585	0.982794
CBFA2T3	2298.63	0.0612147	0.842355	0.982794
NCOA4	13752.3	0.0612068	0.851584	0.982794
MIR222	0.594967	0.0611815	0.874938	0.987599
TRAPPC3	7375.43	0.0611769	0.65821	0.982794
TMEM184B	10192.4	0.0611142	0.766878	0.982794
DKFZP434K028	15.9453	0.060917	0.916769	0.996052
MAGOHB	759.606	0.0609038	0.847618	0.982794
NAA40	1833.99	0.0609032	0.84123	0.982794
PYY2	28.2322	0.0608568	0.866825	0.985764
ZBED9	245.713	0.0608473	0.89436	0.991172
IDS	58546.8	0.0608246	0.796765	0.982794
NFYC	3521.42	0.060812	0.687989	0.982794
ZKSCAN2	740.072	0.0607918	0.755664	0.982794
AP3B2	2289.39	0.0607518	0.89457	0.991179
CARF	436.243	0.0606938	0.793385	0.982794
USP53	657.088	0.0606802	0.903698	0.992755
GFM2	1698.89	0.0606776	0.862408	0.984288
HSD17B10	8240.02	0.0606708	0.806855	0.982794
CHRAC1	2359.22	0.0606328	0.637855	0.982794
NAT1	292.49	0.0605652	0.839272	0.982794
ALG13	1300.52	0.0604237	0.673853	0.982794
NUP210	5559.11	0.060402	0.75092	0.982794
SPI1	256.213	0.0602801	0.886976	0.989884
ODF2	1762.76	0.0602681	0.773808	0.982794
KIAA1324L	1056.59	0.0602137	0.728121	0.982794
MAP3K1	517.33	0.0600792	0.834915	0.982794
SLC25A12	1688.68	0.0600137	0.75146	0.982794
HECTD1	4888.67	0.0599587	0.858486	0.983711
NUP88	2590.06	0.0599477	0.800525	0.982794
YWHAE	51898	0.0599247	0.798474	0.982794
CDK9	4500.95	0.0598828	0.85556	0.982978
POLRMT	3420.26	0.059882	0.895416	0.991384
POLR2J4	282.956	0.0597828	0.866686	0.985764
PQLC2	2609.35	0.0597248	0.819826	0.982794
ACVRL1	1692.61	0.0596869	0.894822	0.991179
ZNF213	2162.38	0.059635	0.668912	0.982794
ND5	208051	0.059598	0.915284	0.995502
ZRSR2	1114.24	0.0595319	0.68706	0.982794
DIABLO	6682.93	0.0594787	0.859842	0.983711
HDAC3	3862.61	0.0594479	0.696219	0.982794
PARN	3018.47	0.0592759	0.723462	0.982794
LRRC4B	651.201	0.0591522	0.771412	0.982794
IMP3	4255.23	0.0591292	0.700681	0.982794
RNF214	1420.93	0.0590463	0.75896	0.982794
LINC01278	1773.49	0.0590458	0.776352	0.982794
ZNF576	1246.55	0.0589263	0.86208	0.984046
WDR4	598.259	0.0589241	0.826726	0.982794
C12orf45	601.66	0.0588534	0.80621	0.982794
CENPW	182.643	0.0588346	0.879098	0.988387
MAL2	4849.27	0.0586797	0.694244	0.982794
MIR29C	16.7593	0.0585467	0.908003	0.99408
SRGAP2	1516.83	0.0585302	0.76942	0.982794
STBD1	930.44	0.0583505	0.907389	0.99386
REV1	811.853	0.0583354	0.824202	0.982794
DUS2	777.525	0.0583179	0.82969	0.982794
TRIM52	240.625	0.0582854	0.840617	0.982794
TFPT	1329.08	0.0582755	0.834223	0.982794
NUDT15	1236.08	0.0582123	0.770313	0.982794
SUPT4H1	5282.71	0.0580964	0.74095	0.982794
TUG1	5090.43	0.0580171	0.866569	0.985695
RAD21	12177.2	0.0578736	0.831437	0.982794
PCDHGC4	23.115	0.057768	0.885907	0.989702
ENPP4	2264.46	0.0577616	0.86943	0.986395
NPB	11.3145	0.0577537	0.914362	0.995502
HNRNPA1L2	477.143	0.0577361	0.743693	0.982794
RPS6KA4	2676.07	0.0576954	0.7972	0.982794
CAMKK2	1233.53	0.0575203	0.873084	0.986829
TFDP2	1273.22	0.0574916	0.766492	0.982794
VAPB	6383.28	0.0574552	0.821285	0.982794
C11orf54	1169.34	0.0574389	0.811925	0.982794
LINC01239	4.7035	0.0573702	0.923456	0.997903
CXorf40A	1412.67	0.0573483	0.832861	0.982794
SSR1	11459.6	0.057281	0.754465	0.982794
PER1	3995.2	0.0572746	0.851174	0.982794
MTM1	783.983	0.0572725	0.842583	0.982794
YRDC	3648.28	0.0572631	0.892451	0.990548
ENKD1	1810.06	0.0572612	0.788025	0.982794
KIF24	62.4197	0.057163	0.866116	0.985556
SNRPA	3487.63	0.0571316	0.842851	0.982794
SIRT6	1683.05	0.0571255	0.876174	0.987684
MPP2	3337.02	0.0570761	0.841613	0.982794
FBXO36	465.566	0.057005	0.821716	0.982794
SCUBE1	28.5358	0.056983	0.925221	0.997903
SLC4A1AP	3494.14	0.0569579	0.784769	0.982794
CYB5R1	7597.56	0.0569559	0.815555	0.982794
CTBP2	4077.43	0.0569272	0.823943	0.982794
VPS37A	3790.4	0.0569066	0.765405	0.982794
CDC23	1584.84	0.0568418	0.851856	0.982794
BTRC	2698.65	0.0568081	0.851845	0.982794
SKIV2L2	3159.27	0.056801	0.80811	0.982794
SPRED1	737.552	0.0567586	0.870877	0.986691
KLHL9	3087.32	0.0567471	0.865901	0.985524
PIGL	269.056	0.0566642	0.880206	0.988387
C1GALT1	1964.48	0.0565296	0.818365	0.982794
NUP54	1126.06	0.0564919	0.860493	0.983711
LOC101929224	17.734	0.0564128	0.925064	0.997903
AK8	115.03	0.0564093	0.856385	0.983072
NKIRAS1	1550.85	0.0563966	0.796465	0.982794
DIAPH2	630.976	0.0563931	0.845452	0.982794
XBP1	45062.9	0.0563074	0.728507	0.982794
SAMD4B	11725.5	0.0562757	0.855854	0.983022
SPIB	7.35701	0.0561727	0.923779	0.997903
SLC30A6	1388.35	0.0561517	0.87029	0.986595
TSTD2	1167.15	0.0561359	0.858082	0.983711
RAB7A	29130.5	0.0560625	0.707017	0.982794
SYF2	4288.37	0.056037	0.855941	0.983022
U2AF1	6185.59	0.0560335	0.819764	0.982794
SSH3	2152.89	0.0560034	0.870114	0.986595
MYNN	1048.07	0.0560004	0.888451	0.990342
GFPT1	12795.6	0.0558835	0.836621	0.982794
LOC100506746	150.744	0.055837	0.811894	0.982794
MED27	2881.65	0.0557988	0.785562	0.982794
SUV420H1	1696.85	0.0557331	0.776235	0.982794
PPM1A	4696.63	0.0557149	0.857719	0.983711
GTF2H2	148.604	0.0556727	0.922235	0.997903
RPF1	2540.4	0.0556641	0.861643	0.983879
POGK	4641.14	0.0556529	0.836082	0.982794
LINC00162	1.13238	0.0556069	0.889202	0.990527
LOC102724691	2.96856	0.0554991	0.926959	0.998036
ZNF343	777.533	0.0554483	0.715438	0.982794
ZNF699	105.363	0.0554363	0.913986	0.995502
C1orf168	177.862	0.0554274	0.91888	0.996584
NOC2L	8817.83	0.0554145	0.78405	0.982794
EIF4E2	5663.72	0.0553944	0.727381	0.982794
APOBEC3B	312.466	0.055351	0.896501	0.991657
ALG9	1776.23	0.0553334	0.839635	0.982794
MIR6749	0.871299	0.0551643	0.88909	0.990477
DZANK1	202.913	0.0549496	0.864872	0.98545
RIN1	1220.75	0.0549353	0.798656	0.982794
AMIGO3	492.582	0.0548893	0.871572	0.986691
SSB	4315.87	0.0548191	0.784457	0.982794
SLCO2B1	93.1611	0.0547982	0.922513	0.997903
LOC100422556	2.7152	0.0546851	0.926485	0.998036
PAF1	6433.93	0.0546833	0.775775	0.982794
HAUS8	395.97	0.054644	0.852122	0.982794
GPATCH1	660.767	0.0546426	0.830908	0.982794
EIF4E	2186.07	0.0545789	0.880264	0.988387
RABL3	1287.86	0.0545583	0.751765	0.982794
OSR1	20.225	0.0545068	0.927043	0.998036
SSR4P1	75.0876	0.0544944	0.910439	0.994392
RPS6KA1	4083.22	0.0544837	0.832153	0.982794
RDH11	11394.9	0.0543989	0.679078	0.982794
ZNF385A	590.711	0.0543948	0.896083	0.991592
TIPRL	2291.7	0.0543399	0.83685	0.982794
TNRC6A	1919.13	0.0543228	0.828861	0.982794
RNF168	904.629	0.0542931	0.901433	0.99237
KIAA1430	2115.58	0.0542641	0.907823	0.993989
ITGB1	21764.4	0.0542022	0.88999	0.990527
USP50	1.11048	0.0541939	0.901376	0.99237
PODXL	3818.78	0.0541198	0.915417	0.995566
CCDC90B	2041.45	0.0540526	0.767765	0.982794
ZNF134	1227.99	0.0540524	0.910274	0.994392
ILF3	17080.2	0.0540461	0.81386	0.982794
CD59	56940.4	0.0540436	0.603927	0.982794
C11orf91	71.2192	0.0539905	0.83775	0.982794
FGL2	80.5448	0.0539272	0.916441	0.995868
ATG2B	1919.85	0.0538737	0.846924	0.982794
IGF2-AS	88.3603	0.0538653	0.925036	0.997903
ARF4	12252.6	0.0537971	0.836142	0.982794
UBA5	1632.36	0.0537705	0.764662	0.982794
C19orf81	163.568	0.0537462	0.900141	0.992208
PTPN11	9366.51	0.0536758	0.843514	0.982794
RSBN1L	1105.46	0.0536731	0.843036	0.982794
KIF3A	1389.6	0.0536622	0.861672	0.983879
CD200R1	11.1532	0.053631	0.930486	0.998143
DGCR5	2631.45	0.0535499	0.89383	0.990939
DHRS9	482.207	0.0535475	0.930408	0.998143
ZNF317	3552.78	0.0535466	0.873993	0.987343
PDCD7	1661.72	0.0535387	0.79327	0.982794
RPL36AL	17231.2	0.0535139	0.721522	0.982794
AKAP11	3231.06	0.0534695	0.871425	0.986691
HMCES	4974.11	0.0534334	0.734034	0.982794
GATAD1	2223.89	0.0533626	0.816979	0.982794
CD2BP2	7599.69	0.0533406	0.706652	0.982794
UBE2B	3743.33	0.0533073	0.840461	0.982794
RNF11	9222.76	0.0532945	0.881024	0.988583
SIDT2	3262.99	0.0532925	0.836178	0.982794
SMU1	4930.43	0.0532889	0.841639	0.982794
ZGLP1	46.4973	0.0532809	0.891704	0.990548
OFD1	1437.33	0.0532257	0.864913	0.98545
CHMP7	4340.42	0.0531995	0.751635	0.982794
ZFPM1	1212.73	0.0531406	0.887919	0.99012
DNAJC18	1421.83	0.0530962	0.865049	0.98547
ANP32A	7260.85	0.0529046	0.748445	0.982794
EFCAB2	861.69	0.0528802	0.904438	0.993097
STPG2	9.09821	0.0528376	0.929604	0.998143
EMD	4519.12	0.0528224	0.775138	0.982794
SPCS2	4120.7	0.0526841	0.748359	0.982794
UBIAD1	2297.81	0.0526157	0.833696	0.982794
ISPD	60.5803	0.0524422	0.91264	0.995088
ZFC3H1	428.325	0.0524164	0.874043	0.987343
AP3S2	167.833	0.0523651	0.897031	0.991657
ABCC2	16.8599	0.05234	0.922403	0.997903
MIR7161	2.94118	0.0522449	0.932315	0.998143
ACADS	3713.95	0.0522191	0.742678	0.982794
GFI1	21.0083	0.0522027	0.929358	0.998036
TWIST1	153.865	0.0521466	0.91657	0.995938
CBL	1280.71	0.0520227	0.841796	0.982794
JARID2	1200.48	0.0519285	0.820719	0.982794
DCAF8	7859.95	0.0519285	0.753155	0.982794
CCNL2	1680.11	0.0518828	0.892845	0.990548
PA2G4	11635	0.0518667	0.767194	0.982794
PDE6G	6.88236	0.0518593	0.932997	0.998143
TRMT2B	821.339	0.0518262	0.85944	0.983711
FAM103A1	1389.57	0.05182	0.770064	0.982794
ZNF662	178.432	0.0517493	0.826249	0.982794
RSPO4	5.93905	0.0516647	0.932494	0.998143
AKT2	4959.96	0.051617	0.881236	0.988637
PPRC1	3304.5	0.0515866	0.857377	0.983711
LMO7DN	1.14503	0.0515634	0.897245	0.991657
LTBR	14564.2	0.0514974	0.712896	0.982794
BRWD1	1813.62	0.0514949	0.850558	0.982794
ZBTB8OS	1616.26	0.0514064	0.823619	0.982794
MYBPC2	3.17056	0.0513632	0.933621	0.998143
CCDC77	262.219	0.0513428	0.822138	0.982794
LOC100507006	5.53519	0.0512354	0.933802	0.998143
HYMAI	6.84113	0.051209	0.931708	0.998143
NIFK	1844.39	0.051093	0.885194	0.989702
SLC35A3	716.405	0.0510909	0.839034	0.982794
DSP	34020.5	0.0510515	0.867686	0.986052
CC2D1B	6096.41	0.0509863	0.843902	0.982794
TBRG4	4421.41	0.0509526	0.809104	0.982794
ZC3H12D	6.30442	0.050884	0.929278	0.998036
AHCYL2	2323.01	0.0508793	0.833845	0.982794
FER1L6	6.21599	0.0508427	0.934248	0.998143
SIX6	2.58946	0.0507782	0.922138	0.997903
EPS15L1	2969.33	0.0507482	0.67607	0.982794
ZNF189	1495.35	0.0507098	0.843851	0.982794
IFRD2	3186.73	0.0506601	0.759707	0.982794
F8A1	608.654	0.0506382	0.877284	0.987707
PRR12	4098.7	0.0505892	0.833376	0.982794
CST3	40080.6	0.0504293	0.844114	0.982794
RAPGEF1	7485.29	0.0504017	0.796701	0.982794
GATA5	5.34658	0.050377	0.92906	0.998036
NUDT16	3164.71	0.0503556	0.858826	0.983711
MAP4K4	11521.2	0.0503445	0.855348	0.982794
ZNF461	314.078	0.0502945	0.910744	0.994502
ZNF547	179.085	0.0502601	0.899139	0.992063
FAM122B	1342.18	0.0502489	0.878163	0.988111
ACSF3	1461.39	0.0502302	0.848152	0.982794
SENP6	2882.65	0.0501878	0.838864	0.982794
UXS1	1618.49	0.0501668	0.840082	0.982794
THNSL2	3293.43	0.0500978	0.933516	0.998143
CYP4V2	3200.76	0.0500111	0.868123	0.986333
CAPN14	7.62933	0.0499223	0.932515	0.998143
GATA1	5.83778	0.0499082	0.93545	0.998143
PRTG	18.7698	0.0497651	0.935164	0.998143
NBAS	3553.87	0.0496618	0.812759	0.982794
ARL11	74.7628	0.0495778	0.903364	0.992677
ITGB4	1692.68	0.0495582	0.922331	0.997903
TRAF4	4169.97	0.0494681	0.787754	0.982794
GCN1L1	8372.34	0.0493872	0.842467	0.982794
RAD23B	12732.8	0.0492867	0.864744	0.985442
DDOST	26936.9	0.0492447	0.733365	0.982794
FAM192A	4189.48	0.0491878	0.775666	0.982794
ATF1	1794.48	0.0490779	0.901097	0.99237
MED8	2547.98	0.0489911	0.829856	0.982794
LOC101928075	6.25205	0.0489412	0.936212	0.998143
ITCH	3148.76	0.048884	0.867918	0.986154
SELT	6671.33	0.0488494	0.813395	0.982794
OSBPL6	629.733	0.0488427	0.887359	0.989884
CEP120	1193.49	0.0488373	0.860242	0.983711
ZNF507	1046.88	0.0487734	0.842313	0.982794
ZNF558	805.534	0.0486979	0.912995	0.995266
ZNF468	1193.05	0.0486676	0.872864	0.986749
STARD3	3737.42	0.0486022	0.807675	0.982794
PHKG1	32.797	0.0486018	0.928375	0.998036
CEBPZ	3101.31	0.0485582	0.901412	0.99237
GALNT12	1011.11	0.048557	0.920269	0.99705
ZNF395	15290.7	0.0485469	0.902719	0.992463
HCG18	1874.42	0.0485175	0.882068	0.988826
CS	10355.8	0.0485141	0.763203	0.982794
LOC440028	143.507	0.0485029	0.933512	0.998143
ZNF626	549.268	0.0484926	0.870557	0.986648
CASS4	4.65842	0.0484841	0.93693	0.998143
AARS2	1720.88	0.0484586	0.750566	0.982794
WASH3P	460.987	0.048429	0.901851	0.99237
RBM45	413.674	0.0484025	0.811404	0.982794
ZC3H15	3502.5	0.0483532	0.830645	0.982794
SNX3	8388.06	0.0483299	0.840328	0.982794
ATXN3	633.276	0.0482747	0.790456	0.982794
NGRN	25286	0.0482697	0.894631	0.991179
NEDD9	2420.07	0.0482642	0.891522	0.990548
LOC101926943	7.33036	0.0482205	0.937652	0.998143
EMC4	7088.9	0.0481221	0.802967	0.982794
SNORA5A	4.14238	0.0480572	0.93715	0.998143
TTC31	645.396	0.047991	0.924444	0.997903
PPP1R12B	690.212	0.0479604	0.864749	0.985442
RSG1	528.166	0.047898	0.857119	0.983523
CXXC1	2955.56	0.0478589	0.790348	0.982794
ARL6IP1	11016.8	0.0477892	0.891806	0.990548
MIF	42536.3	0.0476827	0.889085	0.990477
HADHB	10818.6	0.0476813	0.803417	0.982794
RAN	16792.3	0.0474686	0.827593	0.982794
RRNAD1	4618.09	0.0474595	0.876266	0.987684
LRRC42	4556.56	0.0474201	0.791347	0.982794
CYB5RL	390.699	0.0474096	0.862637	0.984496
PPARD	4902.94	0.047381	0.809846	0.982794
OR7D2	24.9306	0.0473762	0.938777	0.998143
GLTP	3218.36	0.0473714	0.767213	0.982794
RHBDF1	806.576	0.0472182	0.924436	0.997903
C15orf26	10.552	0.0472158	0.937534	0.998143
RPL18A	49179.8	0.0471911	0.709769	0.982794
HBB	1.76712	0.0471872	0.91861	0.996566
RELL1	834.536	0.0471648	0.886822	0.989884
SPRYD4	2505.42	0.0471357	0.848862	0.982794
CABIN1	5885.02	0.0470529	0.869426	0.986395
SYT14	474.278	0.0470377	0.902273	0.992371
ABT1	2740.91	0.0470051	0.747285	0.982794
CLPTM1	19778.5	0.046984	0.783965	0.982794
PAQR3	393.605	0.046984	0.895902	0.991589
SHQ1	1439.31	0.0469497	0.907316	0.99386
CD300LF	55.976	0.0469038	0.93801	0.998143
TUBGCP6	1945.82	0.0469026	0.906613	0.99376
MIR3613	2.67936	0.0468709	0.935345	0.998143
DNAJB14	1717.9	0.0465925	0.898791	0.991927
C9orf114	2066.25	0.0465803	0.822661	0.982794
IRX1	712.959	0.0465553	0.930105	0.998143
GOLGA8K	1.08708	0.0465281	0.915311	0.995502
SIAH1	1882.32	0.0464501	0.876558	0.987684
RAB3GAP1	8888.19	0.0464486	0.849436	0.982794
TAF7	11642.7	0.0463701	0.863361	0.984904
LOC101927027	296.136	0.0463219	0.91841	0.996566
LOC148413	1332.8	0.0462987	0.883758	0.989498
PPP2CB	9308.3	0.0462717	0.890996	0.990548
DEPTOR	1369.83	0.0462667	0.896129	0.991592
TMEM136	533.317	0.0462501	0.889341	0.990527
MGLL	2439.52	0.046214	0.883489	0.989303
SREK1	1787.15	0.0461754	0.902175	0.992371
MSH6	2833.77	0.0461647	0.855115	0.982794
ANXA5	34778.6	0.0461181	0.861497	0.983787
B4GALNT3	2484.92	0.0461062	0.816907	0.982794
YARS2	1057.33	0.0460592	0.835138	0.982794
TBC1D23	1665	0.0460224	0.903682	0.992755
MED22	2596.1	0.0458646	0.852643	0.982794
C8orf44	132.487	0.0457939	0.884339	0.989569
ADIPOR1	12762.7	0.0457832	0.826311	0.982794
PTCD3	1933.51	0.0456767	0.733394	0.982794
C9orf69	4540.75	0.0455916	0.821862	0.982794
CBWD3	45.9607	0.0455768	0.925586	0.997903
ZNF71	814.01	0.0455658	0.777362	0.982794
ZSCAN18	7818.78	0.0455273	0.882477	0.988846
FBXO42	2630.46	0.0455038	0.846359	0.982794
PEX2	2361.28	0.045499	0.823826	0.982794
UBR7	3000.77	0.0454858	0.894936	0.991217
SRP72	5773.59	0.0454715	0.892181	0.990548
GUSBP3	1.34882	0.0453255	0.918737	0.996584
DPF2	4559.88	0.0453017	0.780343	0.982794
CPD	11425.9	0.0450846	0.90537	0.993199
NADSYN1	1953.92	0.045057	0.929099	0.998036
CCDC61	581.256	0.0450437	0.921654	0.997903
WDR47	1141.13	0.0449748	0.892727	0.990548
MLXIP	12884.2	0.044929	0.834545	0.982794
UBXN2B	701.158	0.0448904	0.891144	0.990548
FAM206A	582.678	0.0448704	0.876208	0.987684
AGPAT6	10721.2	0.0448355	0.771797	0.982794
IL10RA	816.495	0.0448142	0.89917	0.992063
NDFIP2	2647.43	0.0447498	0.880074	0.988387
KLF14	15.6683	0.0447471	0.930118	0.998143
TSPAN15	3257.36	0.0446917	0.925038	0.997903
PPP1R7	6578.25	0.044688	0.836955	0.982794
SSFA2	4189.17	0.0446564	0.915778	0.995616
UNC119B	5874.99	0.0446391	0.913776	0.995502
TSIX	7.6488	0.0446189	0.94235	0.998143
UPRT	1175.2	0.0445955	0.850975	0.982794
ARL17A	59.0877	0.0444947	0.928276	0.998036
GLI3	450.474	0.0443833	0.907017	0.99386
PRR22	71.5939	0.0443728	0.928204	0.998036
LRRC8C	434.31	0.0443495	0.923553	0.997903
LOC100996255	73.9884	0.0443335	0.875795	0.987684
MUC12	82.0307	0.0442221	0.938046	0.998143
SH3GL2	6331.4	0.0440446	0.897693	0.991751
MAP4	20286	0.0440291	0.840738	0.982794
ZC3H3	3284.8	0.0438696	0.853696	0.982794
CIC	9899.05	0.0438044	0.823076	0.982794
SNHG12	238.817	0.0437919	0.884575	0.989616
ELF2	1671.27	0.0437558	0.85492	0.982794
UBN1	5103.55	0.0437078	0.902204	0.992371
ATF7IP	2026.14	0.0436836	0.798758	0.982794
PLAC8L1	4.12103	0.0436833	0.943394	0.998143
ASH2L	3195.7	0.0435729	0.836641	0.982794
NPC1L1	2456.81	0.043571	0.905061	0.993199
DIP2C	5230.49	0.0435644	0.801639	0.982794
VMP1	5183.22	0.0435466	0.848141	0.982794
DHX40	3270.68	0.0435462	0.867017	0.985775
LPCAT3	6232.94	0.0435073	0.798327	0.982794
RFWD2	2123.06	0.043491	0.855278	0.982794
CEP192	388.186	0.0434864	0.897377	0.991657
CEP104	2872.11	0.0434019	0.782017	0.982794
AASDHPPT	1983.05	0.0433529	0.84705	0.982794
NEK9	4083.59	0.0431738	0.846931	0.982794
PLAA	2310.03	0.0431593	0.8523	0.982794
ZNF227	686.079	0.0431033	0.92345	0.997903
PLEKHM2	16066.4	0.043086	0.804674	0.982794
ZMYM5	480.956	0.0430839	0.912356	0.995073
ZSCAN10	1.28879	0.0429328	0.923744	0.997903
CSNK1D	15784.7	0.0428196	0.831988	0.982794
CYP1B1-AS1	3.70704	0.0427577	0.944736	0.998143
RIIAD1	451.831	0.0426931	0.923876	0.997903
WDR43	2315.45	0.0426197	0.902056	0.992371
LSG1	3421.21	0.0424724	0.901576	0.99237
SLC25A46	1314.56	0.0424052	0.798328	0.982794
DSG2	6543.47	0.0424005	0.877722	0.987991
EI24	12236.4	0.0423287	0.832575	0.982794
H2AFX	2976.38	0.0422614	0.89952	0.992123
SRPRB	7107.6	0.0422	0.883275	0.989169
MTMR6	2651.45	0.0421522	0.917397	0.996285
ZNRD1	1423.08	0.0420831	0.862807	0.984582
IPO11	395.461	0.0420656	0.932459	0.998143
VPS25	5685.49	0.0419926	0.798956	0.982794
ACOT7	1329.33	0.0419739	0.922083	0.997903
TTC33	1173.44	0.0419573	0.882787	0.988935
UPK1A	1.9924	0.0419528	0.944135	0.998143
IGSF3	885.667	0.0419239	0.920154	0.996977
PARP1	10802.9	0.0418433	0.793658	0.982794
MIR17HG	1.46377	0.0417907	0.945465	0.998143
GPR173	753.631	0.0416911	0.904836	0.993199
MYBBP1A	3317.65	0.0416694	0.890198	0.990527
RPE	2180.49	0.0416113	0.832675	0.982794
MIEF1	4026.06	0.0415978	0.888399	0.990342
DTNA	2878.14	0.041506	0.928202	0.998036
ARHGAP19	456.481	0.041489	0.861364	0.983787
RAB5A	4360.08	0.0414595	0.901862	0.99237
HERC2P2	381.367	0.0413759	0.926861	0.998036
FAM182B	13.0202	0.0413386	0.944691	0.998143
TXNRD3	355.677	0.0413282	0.840441	0.982794
ACY3	102.709	0.0412371	0.939803	0.998143
LOC100130451	13.5505	0.0412287	0.942188	0.998143
NELFCD	6930.64	0.04119	0.854447	0.982794
PCNT	2454.87	0.0411687	0.917664	0.996359
CD63	105313	0.0410253	0.874075	0.987343
HIST1H1E	31.2753	0.0409542	0.933622	0.998143
KCNJ14	38.5004	0.0409416	0.939064	0.998143
RPUSD1	1548.98	0.0408736	0.87159	0.986691
SCAPER	1679.9	0.0408389	0.900562	0.992358
CLDN4	13676.8	0.0407297	0.867314	0.985844
COX7A2	14787.5	0.0406892	0.84941	0.982794
FAM46C	7591.71	0.0405596	0.904407	0.993097
ZNF154	333.79	0.0404722	0.921167	0.997608
KRTAP21-2	11.4715	0.0403541	0.93646	0.998143
DLX4	7.80774	0.0403203	0.947901	0.998143
CEP76	325.868	0.0402928	0.858589	0.983711
ATP6V1E1	23673.3	0.0402047	0.842695	0.982794
PIGN	1450.69	0.0401677	0.888434	0.990342
MSL2	1854.31	0.0400729	0.934071	0.998143
ZBTB39	586.938	0.0400486	0.898407	0.99188
SF3B2	28119.3	0.040004	0.800639	0.982794
PPME1	8509.46	0.039904	0.860557	0.983711
MAK16	1212.04	0.0398502	0.89549	0.991388
BUB3	4046.02	0.0398352	0.851757	0.982794
SP3	3202.18	0.0398266	0.897248	0.991657
MGC27345	292.22	0.0397965	0.854506	0.982794
TIMM23	2016.11	0.0397894	0.825367	0.982794
FBXL12	1250.69	0.0396291	0.773784	0.982794
EIF3B	11799.7	0.0394917	0.836132	0.982794
TUSC3	20295.7	0.0394447	0.844078	0.982794
APEX2	2020.4	0.039385	0.828441	0.982794
ESRRA	6057.47	0.0393701	0.794692	0.982794
GSN	100628	0.0391598	0.930487	0.998143
TSPAN9	3745.14	0.0391383	0.919741	0.996851
CLVS2	75.6406	0.0391252	0.942025	0.998143
LOC102724508	14.671	0.0389989	0.941266	0.998143
ZNF526	1310.56	0.0389002	0.885447	0.989702
GLG1	18540	0.0388655	0.783145	0.982794
RARG	816.829	0.03886	0.928463	0.998036
THOC5	1530.46	0.0388329	0.772251	0.982794
PPP1R2	3778.83	0.038812	0.86541	0.985524
SRSF6	5240.9	0.0388041	0.921759	0.997903
GPR63	50.0017	0.0387996	0.900287	0.992208
QSER1	1040.69	0.0387854	0.914553	0.995502
GPR137B	1595.23	0.0387676	0.876562	0.987684
UBA3	1765.35	0.0387088	0.784917	0.982794
TULP3	1633.53	0.0386928	0.871403	0.986691
KIDINS220	7987.01	0.0386538	0.823921	0.982794
NDP	6.92241	0.0385864	0.949539	0.998143
TRAPPC6B	863.911	0.0385789	0.879873	0.988387
BSN	2622.29	0.0385611	0.919791	0.996851
ATG4D	4192.26	0.0385594	0.882202	0.988826
DIS3L2	1601.12	0.0385252	0.905823	0.993364
PRPF8	34722.9	0.0384796	0.881208	0.988637
SLC25A32	2275.02	0.0384765	0.917257	0.996269
MIR7110	4.91929	0.0384529	0.949778	0.998143
ZNF573	44.1972	0.0384263	0.927329	0.998036
LOC100507073	11.4938	0.0383333	0.947885	0.998143
DDX20	1034.61	0.038238	0.903567	0.992755
SNX29	3903.32	0.0381185	0.907244	0.99386
FAM193B	1001.8	0.0379533	0.928187	0.998036
BRSK1	1355.44	0.0379188	0.875884	0.987684
ADCY10	4.54232	0.0377669	0.950694	0.998143
ESYT2	6036.19	0.0377111	0.850813	0.982794
RBM15B	9546.86	0.0376852	0.883902	0.989502
TRAPPC13	1239.72	0.037588	0.912987	0.995266
SNX33	2165.63	0.0375414	0.914468	0.995502
POLD4	4178.12	0.0375271	0.90169	0.99237
LINC00488	1.45612	0.0374885	0.94661	0.998143
MED7	644.967	0.0374693	0.79903	0.982794
LSMEM1	28.9204	0.037439	0.949429	0.998143
GPR110	357.519	0.0373288	0.928533	0.998036
HIGD1A	7150.98	0.0372305	0.860748	0.983711
IGSF8	4497.6	0.0371956	0.916866	0.996052
RAD52	254.045	0.0370478	0.892108	0.990548
ANGPTL5	4.66322	0.0369673	0.951948	0.998143
CSTF1	1518.98	0.0368613	0.827492	0.982794
CYSTM1	23742.3	0.0368597	0.911699	0.994914
ATP6V1H	6776.6	0.0368531	0.905799	0.993364
MIR3176	1.3208	0.0368421	0.933852	0.998143
GAS8	1748.22	0.036801	0.875349	0.987684
CD247	2.46458	0.0367832	0.952249	0.998143
PLAG1	169.674	0.0365281	0.907413	0.99386
HAUS2	1426.08	0.0364925	0.892425	0.990548
ZNF197	1362.13	0.0362825	0.906303	0.993577
FAM3C	3179.48	0.0362635	0.844241	0.982794
TMEM8A	11928.5	0.0362058	0.934536	0.998143
LOC400891	1.47509	0.0361445	0.943009	0.998143
CCDC132	939.218	0.0360097	0.880305	0.988387
KIAA0087	1.22312	0.0358445	0.952597	0.998143
TCF7L1	296.119	0.0358127	0.932058	0.998143
HSP90AB4P	1.21484	0.0357138	0.948287	0.998143
RAB6A	10531.9	0.0356797	0.872252	0.986691
NOC4L	1883.16	0.0354436	0.890806	0.990548
CSNK2B	9495.15	0.0352567	0.875973	0.987684
UBE2R2	7655.53	0.0352157	0.891272	0.990548
IGHMBP2	1288.75	0.0352091	0.854453	0.982794
ZC3H10	1312.32	0.0351518	0.832099	0.982794
C16orf62	5144.24	0.0351341	0.895518	0.991388
ZBED4	1489.24	0.0351287	0.891874	0.990548
UBE2N	4971.32	0.0350386	0.828676	0.982794
CDA	35.6977	0.0349985	0.954749	0.998143
INVS	1039.93	0.0349426	0.897148	0.991657
RFX2	1910.33	0.0349314	0.884093	0.989502
CTDNEP1	13788.7	0.0348884	0.847313	0.982794
NRG1-IT1	3.18854	0.0348169	0.954337	0.998143
TIAF1	5.40532	0.034815	0.954991	0.998143
TUSC8	29.4075	0.034813	0.934098	0.998143
NSUN5	2234.05	0.0347836	0.856506	0.983144
ORMDL3	5166.28	0.0346018	0.904138	0.992983
LRRC3	95.1536	0.0345914	0.923369	0.997903
ANKS1A	1783.63	0.0345685	0.898427	0.99188
C19orf10	15156.2	0.0345392	0.91918	0.996695
RBMX	9896.51	0.034539	0.8473	0.982794
LOC150776	552.398	0.0344055	0.914869	0.995502
ANKRD49	498.637	0.0343811	0.903419	0.992677
CRCP	2849.22	0.0343722	0.874728	0.987577
FAM26E	82.2998	0.0343534	0.945404	0.998143
SLC35E1	6838.87	0.0342588	0.932528	0.998143
ZNF677	98.9168	0.0342152	0.919465	0.996732
SNX8	3607.53	0.0342143	0.904037	0.99297
LOC101929532	87.2842	0.0341355	0.954305	0.998143
USP16	1932.54	0.0340633	0.898857	0.991927
SMC3	4060.66	0.0340456	0.888337	0.990342
IGF2BP1	2.95334	0.0340024	0.952838	0.998143
ZNF280C	149.143	0.0339573	0.919344	0.996725
FAM126B	873.067	0.0339519	0.934021	0.998143
RHPN1-AS1	100.551	0.0339424	0.916041	0.99583
ZNF91	581.987	0.0338951	0.875234	0.987684
LINC00284	24.2638	0.0337744	0.95413	0.998143
PCGF3	2255.44	0.0337261	0.839107	0.982794
ATMIN	4630.58	0.0336711	0.9009	0.99237
EIF1AD	2807.77	0.0336365	0.917177	0.996234
AK3	5311.1	0.0336146	0.928721	0.998036
ZNF587B	274.946	0.0336141	0.928237	0.998036
PDE6D	1983.51	0.033608	0.834153	0.982794
LY6K	122.853	0.0336072	0.951978	0.998143
LOC101927069	1.74467	0.033582	0.952999	0.998143
GPR149	2.08772	0.033529	0.941219	0.998143
CDK16	7503.52	0.0334876	0.915179	0.995502
PYGO2	4764.87	0.0334421	0.888966	0.990477
PRPF6	13550.7	0.0334278	0.900321	0.992208
BRD9	2107.7	0.0334157	0.902297	0.992371
CCDC104	6799.19	0.0334061	0.880398	0.988387
LOC339975	3.1335	0.0333514	0.934712	0.998143
ZNF341	510.433	0.0333415	0.880203	0.988387
HMGN3	3391.23	0.0333113	0.93916	0.998143
ATP7A	955.082	0.0332525	0.922618	0.997903
GPR128	6.25622	0.033227	0.948812	0.998143
PSMD6	4571.07	0.0332062	0.824311	0.982794
CDC37	9846.95	0.0331909	0.906488	0.99371
TRIM13	1421.54	0.0331498	0.919349	0.996725
ST7L	829.586	0.0330623	0.896589	0.991657
GUCY2C	5.136	0.0330619	0.957168	0.998143
LOC100128568	10.8862	0.0330565	0.957234	0.998143
TPTEP1	80.3023	0.0330324	0.947392	0.998143
CLTA	15322.8	0.0330247	0.82959	0.982794
MYO5A	2720.26	0.0329714	0.895257	0.991362
DHX29	1669.68	0.0329313	0.798638	0.982794
LOC101241902	1.48702	0.0329181	0.95555	0.998143
GGT7	1387.83	0.0329133	0.940638	0.998143
AP2A2	8089.7	0.0328046	0.886689	0.989884
ZNF12	1457.19	0.0327992	0.9189	0.996584
PSMB5	13308.5	0.0327509	0.861961	0.983993
TSSC4	4867.94	0.0327416	0.906262	0.993577
SCRIB	5901.44	0.0326182	0.892907	0.990548
SUPT7L	3011.75	0.0326049	0.822122	0.982794
MED31	624.895	0.0325903	0.836256	0.982794
B3GALNT2	915.943	0.0325808	0.859674	0.983711
ACTR8	1926.05	0.0323162	0.876972	0.987707
EPB42	36.9673	0.0322663	0.937491	0.998143
COX7B	7267.96	0.0322607	0.875953	0.987684
RPIA	1519.94	0.0322314	0.898727	0.991927
EVI5	824.862	0.0321128	0.883008	0.989083
SPANXA2-OT1	3.46874	0.0320734	0.958518	0.998143
LINC00336	131.711	0.0319374	0.941673	0.998143
C10orf35	1011.56	0.0319174	0.813278	0.982794
SLC52A1	1.73182	0.0319125	0.954643	0.998143
PPP4R1	3138.51	0.0317519	0.87512	0.987684
LRRC57	695.676	0.0317256	0.876941	0.987707
RNF139-AS1	44.5016	0.031613	0.940381	0.998143
ITFG3	15205.9	0.0316068	0.9225	0.997903
BCL2L1	17326.3	0.0315895	0.851286	0.982794
SRA1	4715.21	0.031588	0.878045	0.988111
ARID3B	518.608	0.0315334	0.915041	0.995502
DCP1B	1869.71	0.031532	0.8796	0.988387
TMED4	6783.35	0.0314688	0.842538	0.982794
BLOC1S6	4940.01	0.0314414	0.900018	0.992208
CHST7	450.728	0.0314322	0.932654	0.998143
ARHGAP22	257.665	0.0314269	0.942294	0.998143
USP21	1195.38	0.0314146	0.900579	0.992358
DLG3-AS1	102.691	0.0313815	0.938703	0.998143
ATF6B	3999.63	0.0312948	0.944929	0.998143
SKP1	14997.4	0.0312447	0.890328	0.990527
ADO	1364.9	0.0311799	0.928812	0.998036
ELAC2	5526.41	0.0311221	0.865751	0.985524
CD300A	308.717	0.0310769	0.940058	0.998143
ATP5SL	4382.51	0.0310501	0.796431	0.982794
BLACAT1	13.559	0.0310356	0.958863	0.998143
EMILIN1	5836.9	0.0309037	0.948581	0.998143
RNF40	10416.2	0.0308065	0.897094	0.991657
TEX10	1027.84	0.0307625	0.895046	0.991287
LENG9	729.829	0.030738	0.940507	0.998143
CRYBG3	758.195	0.030704	0.927936	0.998036
TBCK	1079.99	0.0306708	0.918952	0.996584
GMIP	918.352	0.0305583	0.894373	0.991172
LOC101929664	1.48098	0.0305113	0.957376	0.998143
CNTLN	243.879	0.0304762	0.938163	0.998143
MDN1	1696.41	0.0304296	0.880365	0.988387
CWC27	1741.92	0.0304027	0.890373	0.990527
CKS1B	783.525	0.0303816	0.887286	0.989884
ULK4	403.802	0.0303748	0.952185	0.998143
TXNDC9	1152.17	0.0301489	0.801506	0.982794
SAMD15	55.8621	0.0300938	0.938432	0.998143
HTRA4	8.17717	0.0300619	0.961002	0.998143
CSK	3450.37	0.0300516	0.867081	0.985794
SF3B6	4281.63	0.0299825	0.913162	0.995313
SLC25A30	561.326	0.0299634	0.885876	0.989702
ZNF836	236.994	0.0298071	0.929259	0.998036
HSPH1	7926.29	0.0298069	0.952032	0.998143
CADPS	13698.3	0.0297816	0.903951	0.992928
SPATA3-AS1	1.19494	0.0297275	0.957339	0.998143
PCDHAC2	561.043	0.0296256	0.952923	0.998143
KRBOX4	419.181	0.0295298	0.911619	0.99491
ARMCX2	4072.42	0.0293413	0.90187	0.99237
LOC101927164	5.51979	0.0293207	0.962096	0.998143
GNL1	9176.21	0.0291684	0.858149	0.983711
ERH	6774.21	0.0291177	0.885013	0.989702
PACSIN2	13867.4	0.0290517	0.936126	0.998143
PILRB	0.732944	0.0289689	0.956571	0.998143
DGCR14	2312.27	0.0288603	0.888785	0.990477
IRF2BP1	6653.75	0.0287803	0.870302	0.986595
DENND5B	2390.29	0.0287307	0.951112	0.998143
MRPL10	4140.09	0.0287138	0.900738	0.99237
FBXL3	1858.09	0.0286666	0.930975	0.998143
PSMC5	13189.8	0.0285196	0.919847	0.996851
MED18	1551.36	0.0285067	0.843574	0.982794
GALC	2095.36	0.0283936	0.912562	0.995073
GPR146	416.17	0.0282578	0.948641	0.998143
FAM188B	7.69672	0.028234	0.958935	0.998143
AP4S1	492.685	0.0281983	0.878422	0.988147
FUCA1	8370.31	0.0281528	0.949369	0.998143
SMARCAD1	785.583	0.0281313	0.908165	0.994126
GOLPH3	7531.67	0.0280897	0.897954	0.991751
CHMP6	2390.12	0.0280607	0.926354	0.998036
LOC146880	304.159	0.0279819	0.9153	0.995502
DMXL2	1198.74	0.027955	0.914674	0.995502
LINC01061	257.694	0.0278943	0.934573	0.998143
PLA2G2F	3.5061	0.0278928	0.961397	0.998143
SLC9A3R2	7472.61	0.027889	0.886075	0.989702
C19orf43	10924	0.0278823	0.848755	0.982794
PEAK1	905.425	0.0278717	0.916272	0.995865
SPAG1	660.8	0.0278392	0.889548	0.990527
TPP1	28231.5	0.0277749	0.870416	0.986595
CCDC22	1915.79	0.0276299	0.910931	0.994523
HSPA4	11873.7	0.0275462	0.935181	0.998143
IL13RA1	5668.14	0.027376	0.921217	0.997611
RNF32	194.494	0.0273459	0.925853	0.997979
C14orf169	1224.14	0.0273368	0.905177	0.993199
METTL16	4478.39	0.027304	0.95702	0.998143
ITPK1	10226.5	0.0272722	0.921445	0.997754
MED17	1301.52	0.0272686	0.889876	0.990527
C11orf68	3405.3	0.0271771	0.924377	0.997903
CCDC117	1498.3	0.0271102	0.945449	0.998143
SNORD36B	2.23049	0.0270955	0.963439	0.998143
ZBTB10	1399.56	0.0270766	0.951236	0.998143
MRPS33	4791.76	0.027072	0.928113	0.998036
PPP1R9A	1361.03	0.0269781	0.873826	0.987224
GAREML	435.477	0.0268977	0.950865	0.998143
MTCH1	28146.4	0.0268679	0.859327	0.983711
KPNA3	2436.01	0.0268558	0.937885	0.998143
OTUD1	631.305	0.0268479	0.953833	0.998143
NPY	12037.8	0.0268369	0.961887	0.998143
ARHGAP44	4422.67	0.0268124	0.928129	0.998036
C9orf91	1648.6	0.0267536	0.928058	0.998036
ADD1	14649.9	0.0267079	0.892156	0.990548
METTL2A	860.92	0.0266465	0.933576	0.998143
LINC00877	75.1827	0.0266278	0.958139	0.998143
ZNF799	250.33	0.0266006	0.92137	0.997725
KLHL20	687.524	0.0264844	0.921101	0.997608
RPS2P32	203.795	0.0264715	0.922936	0.997903
NUP50-AS1	373.913	0.0263814	0.930011	0.998143
IL23R	8.46102	0.0263352	0.961878	0.998143
ZC3HC1	1520.71	0.0262929	0.8792	0.988387
HEATR1	1770.48	0.0262371	0.915276	0.995502
SSRP1	12621.5	0.0261949	0.837112	0.982794
LRFN3	3388.12	0.0260701	0.840294	0.982794
PRPF31	5975.66	0.0259489	0.909554	0.994392
ZNF316	4200.13	0.0258802	0.946802	0.998143
GGH	330.116	0.0258366	0.949686	0.998143
CPEB4	5170.22	0.0258145	0.96075	0.998143
SNORA64	13.0293	0.0258001	0.962688	0.998143
SAP30BP	4777.36	0.0257945	0.908682	0.994252
RARA	4336.43	0.0257862	0.934344	0.998143
SDHAP2	113.688	0.0257811	0.946826	0.998143
KLF1	3.46116	0.0256447	0.9659	0.998143
PGS1	1654.04	0.0255167	0.897784	0.991751
EMBP1	40.2477	0.0255087	0.961225	0.998143
ALKBH1	1446.74	0.0254799	0.935497	0.998143
GIN1	402.612	0.0254646	0.898032	0.991751
C17orf103	1167.03	0.0254496	0.927995	0.998036
TMEM69	1163.46	0.0254288	0.878901	0.988387
ATRIP	591.404	0.0254171	0.911584	0.99491
FBXL8	258.728	0.0253256	0.965196	0.998143
PWWP2A	1069.82	0.0252902	0.92823	0.998036
DAG1	13524.2	0.02525	0.881631	0.988814
FAM171B	940.997	0.0252389	0.955993	0.998143
GRAMD3	1675.24	0.02519	0.928207	0.998036
PIP4K2A	934.401	0.0251652	0.922884	0.997903
IGFBP7-AS1	89.1434	0.0251208	0.95323	0.998143
PRPF39	508.889	0.0250858	0.949393	0.998143
SLC1A4	7225.57	0.0250291	0.93077	0.998143
FBXW5	10472.6	0.0249953	0.937336	0.998143
TERF2	2908.71	0.0249729	0.955888	0.998143
MIR6723	35.5439	0.024933	0.951676	0.998143
ARMC10	1737.03	0.0249247	0.943822	0.998143
MIR331	0.720404	0.0249161	0.962635	0.998143
LETM2	393.754	0.024885	0.95739	0.998143
NSL1	2019.85	0.0248779	0.925096	0.997903
FGFR1	19702.7	0.0248396	0.947829	0.998143
KIAA1522	7413.54	0.0248285	0.946058	0.998143
RBM48	482.242	0.0247916	0.930498	0.998143
PCDHA1	177.35	0.0246768	0.947587	0.998143
LOC100506674	135.486	0.0246314	0.928699	0.998036
ZNF761	679.159	0.0245725	0.944962	0.998143
ARHGEF33	22.5015	0.0245604	0.954753	0.998143
EIF2AK3	1528.28	0.024499	0.938827	0.998143
DUSP12	704.819	0.0243426	0.851818	0.982794
TEX41	0.992161	0.0243027	0.964464	0.998143
RNGTT	1016.51	0.0242707	0.948731	0.998143
EIF2B2	3198.4	0.0242668	0.901746	0.99237
KIAA0195	3609.7	0.0242251	0.948554	0.998143
DNASE2B	15.6901	0.0241634	0.953744	0.998143
EFCAB11	315.35	0.024096	0.942064	0.998143
GNL3	5293.65	0.0240584	0.942525	0.998143
TUBB8	3.56734	0.0240504	0.968863	0.998143
MRFAP1	33457.8	0.024048	0.924796	0.997903
SNORD24	3.57816	0.0240338	0.968644	0.998143
SNX9	10859.4	0.024003	0.932222	0.998143
PCED1A	1891.82	0.0239976	0.952954	0.998143
FEM1A	5365.02	0.0239892	0.915033	0.995502
CSNK1A1P1	0.991328	0.023989	0.964922	0.998143
CEP164	1790.1	0.0238788	0.940693	0.998143
PCBP2-OT1	19.4567	0.0237735	0.969169	0.998143
NTPCR	4530.85	0.0236435	0.927087	0.998036
RPRD2	5490.97	0.0234779	0.895189	0.991339
LAMP2	16099.4	0.0234703	0.912373	0.995073
TBC1D15	2645.71	0.023446	0.95466	0.998143
MRE11A	569.577	0.0234135	0.882467	0.988846
EZH2	107.926	0.0233155	0.950892	0.998143
GOLPH3L	3164.47	0.023313	0.939123	0.998143
SNORD4A	4.8458	0.0232723	0.968567	0.998143
DYRK2	1461.11	0.023205	0.924477	0.997903
SNRNP27	3856.82	0.0231917	0.928249	0.998036
GDNF	119.358	0.0231382	0.963098	0.998143
SNHG15	1499.29	0.0231235	0.942875	0.998143
CIDECP	503.158	0.0231171	0.923546	0.997903
MAGED2	26746.4	0.0230838	0.933084	0.998143
SPINK2	146.656	0.0228753	0.966986	0.998143
EVI5L	2189.42	0.0228415	0.929856	0.998143
PWAR4	1.90112	0.0228198	0.968132	0.998143
RIOK1	1067.46	0.0228123	0.926182	0.998036
FNBP1L	4427.49	0.0227537	0.914221	0.995502
CCR10	341.957	0.0227388	0.94344	0.998143
CDC42	16245.6	0.0227336	0.895419	0.991384
MYOT	0.997645	0.0227091	0.958573	0.998143
COQ6	1622.75	0.0226833	0.940629	0.998143
ZNF335	2185.83	0.0224758	0.913661	0.995502
DFNB59	41.8459	0.0224744	0.950093	0.998143
BTLA	2.64826	0.0224051	0.966573	0.998143
ACTR10	4706.98	0.0223997	0.913799	0.995502
TBX5	0.756506	0.022395	0.962908	0.998143
GSR	6998.69	0.0223849	0.91073	0.994502
LOC728392	18872.3	0.0223128	0.937817	0.998143
LINC01012	11.1454	0.0222824	0.967787	0.998143
ZNF35	475.836	0.0222808	0.933173	0.998143
SNORA67	31.8563	0.0222798	0.950614	0.998143
PITRM1-AS1	50.8204	0.0222125	0.954311	0.998143
CCDC183-AS1	165.691	0.0221999	0.959445	0.998143
ARSA	7033.2	0.0221315	0.949758	0.998143
GPR158	1266.63	0.0221284	0.959035	0.998143
AMDHD1	77.4943	0.0220781	0.968132	0.998143
SLC3A2	45865.5	0.0220689	0.951202	0.998143
LOC100996351	0.744817	0.021998	0.958245	0.998143
ATG4B	4180.27	0.0219546	0.87225	0.986691
USP36	2966.91	0.0219377	0.93987	0.998143
LINC01311	23.4954	0.0219254	0.961177	0.998143
RPS27A	34479	0.0219195	0.918614	0.996566
ARHGEF6	285.31	0.0218969	0.960447	0.998143
CCL18	180.683	0.0218537	0.967669	0.998143
ZNF275	1813.38	0.0217943	0.9001	0.992208
TSG101	7288.74	0.0217473	0.9148	0.995502
SMPD1	25129.7	0.0216352	0.90229	0.992371
CASK	2726.05	0.0215966	0.874829	0.987577
ENY2	3287.99	0.0215889	0.904191	0.992983
LOC100132529	78.6281	0.0214887	0.966913	0.998143
ARPC3	17885.3	0.0214878	0.923853	0.997903
TMX2	5553.14	0.0214509	0.942468	0.998143
HOXD8	73.6361	0.0214466	0.942976	0.998143
CCAR2	10766.1	0.0214195	0.913314	0.995354
EXOG	411.554	0.0213618	0.931785	0.998143
RPS6KB2	3240.74	0.021361	0.909991	0.994392
IFT122	1665.56	0.0213113	0.963326	0.998143
FARSA	5850.58	0.0212082	0.910365	0.994392
LMBR1L	945.774	0.0211647	0.923131	0.997903
GSG1L	0.746578	0.0210606	0.965459	0.998143
PPP2R4	15302.8	0.0210497	0.927117	0.998036
RAB23	924.311	0.0209691	0.953429	0.998143
ADRBK2	3369.49	0.0209277	0.93774	0.998143
ADD3	1671.47	0.0208502	0.942719	0.998143
BCL11B	4.56969	0.020668	0.973187	0.998143
ACADVL	22635.5	0.0206319	0.959889	0.998143
RAPGEF6	808.368	0.0206152	0.962442	0.998143
SRXN1	19973.6	0.0205907	0.963294	0.998143
RIC3	1445.11	0.0205773	0.940685	0.998143
STK31	0.969376	0.0205745	0.971647	0.998143
PXN	10424.4	0.0204964	0.928331	0.998036
TMC4	3277	0.0204858	0.958909	0.998143
GTF3C5	5676.48	0.0204418	0.928763	0.998036
GEMIN8	1534.6	0.0203961	0.902637	0.992463
SMPD4	4642.18	0.0203608	0.917522	0.99634
ACTR1A	17404.6	0.0203127	0.924206	0.997903
RHOC	14091.2	0.0202945	0.955292	0.998143
HID1	9423.91	0.0201148	0.930144	0.998143
CCDC28A	1803.87	0.0200251	0.925053	0.997903
KRR1	1422.6	0.0200104	0.934996	0.998143
ST3GAL4-AS1	50.3738	0.019993	0.957391	0.998143
COMMD4	4731.85	0.0199776	0.942503	0.998143
C14orf159	1602.13	0.0199428	0.951579	0.998143
LOC441454	0.751637	0.0199425	0.967296	0.998143
PTRF	6695.22	0.0199201	0.961838	0.998143
ATG16L1	2232.79	0.0199132	0.95134	0.998143
CHAF1A	513.309	0.0198885	0.956202	0.998143
PCDHB18	55.3106	0.019884	0.963297	0.998143
DDI2	298.869	0.019851	0.966052	0.998143
C2orf61	0.742148	0.0197756	0.96756	0.998143
ACTB	232984	0.0197678	0.908037	0.99408
NAA15	1676.62	0.0197569	0.961001	0.998143
CXCR3	1.9728	0.0197526	0.972008	0.998143
PHAX	2460.52	0.0197501	0.949487	0.998143
SAMD12	1205.96	0.0196868	0.924347	0.997903
CTR9	5159.63	0.0196861	0.942129	0.998143
PLP1	18.0522	0.0195989	0.974595	0.998143
DNAJC28	128.222	0.0194545	0.949759	0.998143
PUS7	613.493	0.0194306	0.912209	0.995073
ZNF740	1678.87	0.0194189	0.930324	0.998143
NUTM2A	121.473	0.0193937	0.973361	0.998143
LOC100507501	179.628	0.0193549	0.963929	0.998143
BTG2	4507.87	0.0192771	0.919498	0.996732
NEMF	1456.32	0.0192665	0.904812	0.993199
HEIH	4947.27	0.0192331	0.968326	0.998143
BMP1	3741.45	0.0192213	0.963123	0.998143
MKRN7P	1.97209	0.0192139	0.972247	0.998143
TM9SF3	8826.06	0.0192022	0.95323	0.998143
ELOF1	4672.07	0.0191909	0.932251	0.998143
FAM155A	521.331	0.019057	0.942581	0.998143
NUDT16P1	641.076	0.0190365	0.943522	0.998143
SMCO4	3265.38	0.0189208	0.955539	0.998143
PRPF4	3345.15	0.0189037	0.966453	0.998143
UBE2A	3465.62	0.0188311	0.887435	0.989884
RNF123	2763.01	0.0188275	0.935581	0.998143
LDHC	0.972064	0.0187864	0.974109	0.998143
SERINC3	7940.35	0.0187509	0.961015	0.998143
PCED1B-AS1	1.25463	0.0185911	0.970424	0.998143
BCRP3	9.3848	0.0185794	0.974133	0.998143
COX3	237720	0.0185615	0.971629	0.998143
DNAJB1	20096.6	0.0183128	0.96392	0.998143
CYP2B6	2.67072	0.018273	0.974179	0.998143
CCDC88C	2078.59	0.0182682	0.969582	0.998143
CEACAM22P	0.754562	0.0181787	0.97019	0.998143
CASC3	8476.35	0.0181576	0.960918	0.998143
C15orf57	2277.91	0.0181442	0.940617	0.998143
METTL20	263.768	0.018031	0.940337	0.998143
HIST1H2BN	29.2902	0.0180086	0.974344	0.998143
COG5	2415.32	0.0179935	0.952104	0.998143
ZNF622	4918.3	0.0179603	0.958203	0.998143
GINM1	2193.52	0.0179279	0.951792	0.998143
GOLT1B	2088.93	0.0177464	0.964856	0.998143
CUL9	1962.33	0.0177195	0.961533	0.998143
NR1D1	6772.03	0.0176854	0.972657	0.998143
ANAPC13	6073.16	0.0175526	0.944861	0.998143
PPP1R26	3386.64	0.0175376	0.937332	0.998143
APOBEC3H	0.725766	0.0175346	0.975126	0.998143
PRSS36	27.0829	0.0174693	0.972912	0.998143
POLM	1018.95	0.0174233	0.948304	0.998143
ATXN8OS	13.8613	0.017362	0.976795	0.998143
OMD	1.48526	0.0173213	0.975096	0.998143
FOXJ3	4132.5	0.0173109	0.961009	0.998143
DDB1	25548.9	0.0171732	0.907583	0.993905
CCAR1	1990.73	0.0170047	0.940305	0.998143
ELP5	3010.5	0.0169683	0.925205	0.997903
CYB561	8822.47	0.0169439	0.943598	0.998143
LOC101928244	0.726337	0.0168973	0.96786	0.998143
PPIL4	1809.82	0.016842	0.960821	0.998143
LOC101927269	0.984764	0.0168345	0.972883	0.998143
RPL19P12	12.204	0.0167917	0.970532	0.998143
SOX13	2352.81	0.0167825	0.956306	0.998143
NCAPH2	3206.05	0.0167711	0.939153	0.998143
ELAVL1	7053.69	0.0167426	0.943353	0.998143
HDHD3	3630.8	0.0167205	0.938513	0.998143
RYBP	4734.41	0.0167012	0.971251	0.998143
AARS	40221.1	0.0166997	0.957491	0.998143
KCNK5	795.031	0.0166603	0.974105	0.998143
AHCTF1	2629.26	0.0166315	0.953857	0.998143
SRSF9	8939.45	0.0166294	0.920459	0.997204
ZMYM6	709.344	0.0165599	0.956875	0.998143
KIAA0196	3718.06	0.0165269	0.917999	0.99649
VPS4A	8286.21	0.0165229	0.905793	0.993364
SLC25A5	19486.6	0.0165009	0.932112	0.998143
ASUN	1107.01	0.0164027	0.93817	0.998143
DPAGT1	2703.34	0.0163772	0.936364	0.998143
CCER2	1.01297	0.0163527	0.969906	0.998143
DDX46	2138.9	0.0163522	0.902017	0.992371
DIP2A	1435.04	0.0163476	0.95243	0.998143
LAMP1	40195.6	0.0162805	0.942264	0.998143
FAM154A	7.76665	0.0162627	0.978471	0.998143
YAF2	822.524	0.0162626	0.958817	0.998143
TICRR	5.84154	0.0162454	0.977875	0.998143
FGF14	1191.9	0.0162298	0.925273	0.997903
ZNF584	1022.33	0.0161633	0.940506	0.998143
C1QL3	21.2758	0.0161615	0.97798	0.998143
PHKA1	1278.77	0.0161321	0.93896	0.998143
AZU1	0.487186	0.0160604	0.972129	0.998143
DENND4B	3961.95	0.0159931	0.934366	0.998143
CNTRL	396.817	0.0158941	0.946959	0.998143
ZNF513	2548.21	0.0158882	0.922356	0.997903
CCHCR1	1074.6	0.015827	0.950647	0.998143
MRRF	2429.56	0.0158269	0.93703	0.998143
PNMT	53.4038	0.0158071	0.97949	0.998143
TAF1B	446.309	0.0157009	0.951061	0.998143
LRRC37A2	69.8869	0.0156771	0.971851	0.998143
CDKN2AIP	1492.09	0.0156306	0.972747	0.998143
RAB30-AS1	537.871	0.015601	0.973288	0.998143
TTC40	71.1266	0.0156	0.962803	0.998143
DAK	4609.06	0.0155334	0.965499	0.998143
CYP26C1	0.736366	0.015313	0.974871	0.998143
CTSV	254.65	0.0152461	0.966608	0.998143
BEND3	337.747	0.0152394	0.956161	0.998143
CCDC14	304.434	0.0151922	0.957629	0.998143
SERHL	6.23789	0.0151492	0.979716	0.998143
LAX1	6.15495	0.015108	0.979553	0.998143
LINC00698	33.1527	0.0150681	0.979572	0.998143
YIPF5	3494.09	0.015035	0.968304	0.998143
MED20	1194.32	0.0150246	0.953197	0.998143
HHLA3	1529.63	0.0150048	0.965443	0.998143
MIR6894	0.740208	0.0149816	0.97154	0.998143
GOLGA4	5191.73	0.0149384	0.950404	0.998143
PWP2	2784.78	0.0149301	0.95927	0.998143
KIAA1958	821.844	0.0149227	0.968896	0.998143
RPEL1	2.35973	0.014917	0.979441	0.998143
2023-03-09	4025.01	0.0148456	0.925267	0.997903
JMJD4	2335.74	0.014663	0.930819	0.998143
NFIC	16039.1	0.0146298	0.935323	0.998143
CPN1	1.67994	0.0145313	0.980608	0.998143
SNORD98	0.479643	0.0144358	0.970704	0.998143
EFNA2	11.452	0.0144169	0.98091	0.998143
CHEK2	185.187	0.0144163	0.971203	0.998143
SLC25A13	1559.52	0.0144091	0.955831	0.998143
PNKP	2764.3	0.0143369	0.974199	0.998143
HAX1	15627.6	0.0143295	0.949314	0.998143
CCDC103	394.869	0.0141583	0.963056	0.998143
RUFY1	4446.64	0.0140625	0.960722	0.998143
ACTN3	0.476307	0.0140194	0.975618	0.998143
LINC01279	34.8675	0.0139868	0.979214	0.998143
C10orf111	5.77466	0.0139443	0.981713	0.998143
ZBTB1	1153.85	0.0139054	0.952405	0.998143
SPCS1	9031.49	0.0138859	0.958109	0.998143
ABCB10	864.313	0.0138536	0.948102	0.998143
ACTG2	1.89966	0.013821	0.981907	0.998143
DNAJC17	823.452	0.0137777	0.96942	0.998143
ANKRD36BP1	0.491516	0.0137735	0.971419	0.998143
LOC100288866	0.491516	0.0137735	0.971419	0.998143
EGFR-AS1	0.481303	0.0137735	0.971419	0.998143
PSMB6	11257.8	0.0137661	0.95211	0.998143
LOC101929539	1.01226	0.013704	0.972514	0.998143
SCAND2P	361.101	0.0136807	0.970171	0.998143
RAB11FIP5	7704.11	0.0136024	0.970487	0.998143
NPW	287.934	0.0135705	0.978694	0.998143
KCTD21	1564.75	0.0135413	0.92411	0.997903
C5orf51	1909.54	0.0135119	0.971853	0.998143
TRAPPC5	4414.7	0.0134219	0.961578	0.998143
DDX42	7286.34	0.0133932	0.935074	0.998143
C12orf54	6.83901	0.0133469	0.982735	0.998143
QRSL1	1359.38	0.0132377	0.959562	0.998143
MAP3K10	2507.8	0.0131574	0.957046	0.998143
RIBC1	163.659	0.0131571	0.967183	0.998143
TCTN3	3772.81	0.0131174	0.925585	0.997903
FOXN1	0.496675	0.0130798	0.977339	0.998143
CCR3	0.491568	0.0130445	0.977375	0.998143
SARNP	4563.44	0.012931	0.947901	0.998143
GABRR1	1.18692	0.0129286	0.981444	0.998143
ALG12	2382.8	0.0129258	0.971721	0.998143
PPP6R2	6627.01	0.0129028	0.972713	0.998143
STRADA	2737.8	0.0128551	0.955204	0.998143
MAN2B2	5333.34	0.0128103	0.974237	0.998143
RBM14	4452.06	0.0127788	0.954911	0.998143
RABEP1	4675.87	0.0127454	0.971874	0.998143
SSSCA1	1961.92	0.0127427	0.955294	0.998143
MYLK	1441.95	0.012738	0.976493	0.998143
SNORD37	0.482364	0.0126527	0.974362	0.998143
RABEP2	1852.22	0.0126115	0.980558	0.998143
TRIT1	1199.37	0.0125913	0.966504	0.998143
CA10	348.557	0.0125428	0.981409	0.998143
GID8	6187.21	0.0124858	0.969627	0.998143
LAMA1	313.97	0.012462	0.974681	0.998143
MORF4L1	25878.4	0.0124194	0.971285	0.998143
ANO5	1089.46	0.0123839	0.968589	0.998143
SMARCA4	10751.6	0.012371	0.962539	0.998143
RAE1	2026.05	0.0123412	0.957672	0.998143
AFG3L1P	369.061	0.0122829	0.97144	0.998143
PHF20	3002.26	0.0122779	0.974411	0.998143
TAB3	1537.34	0.0122433	0.975851	0.998143
GATAD2A	6872.41	0.0122163	0.926647	0.998036
ELOVL5	8138.54	0.0122046	0.971822	0.998143
GIPC1	10802.1	0.0121716	0.951667	0.998143
LOC101928773	0.471924	0.0121496	0.975298	0.998143
LOC646522	0.471924	0.0121496	0.975298	0.998143
LINC00862	0.939576	0.0121392	0.977575	0.998143
HYPK	0.736569	0.012109	0.976986	0.998143
CPLX3	26.851	0.0120954	0.984004	0.998171
PAX8-AS1	621.191	0.0120862	0.979405	0.998143
LRCH4	4059.97	0.0120338	0.975856	0.998143
CYP7B1	54.121	0.0120271	0.982356	0.998143
ZFP3	580.953	0.012014	0.946566	0.998143
CCDC124	7018.79	0.0119969	0.967164	0.998143
LSM14B	4541.36	0.0119816	0.936497	0.998143
TPCN2	437.716	0.0119096	0.97338	0.998143
EIF4G2	45032.4	0.0119054	0.940973	0.998143
MYO7B	59.8639	0.0118708	0.984445	0.998171
NELFA	2830.54	0.0118653	0.945565	0.998143
COX15	3723.04	0.0118229	0.960293	0.998143
ZBTB24	767.411	0.011785	0.9527	0.998143
ARFIP2	8029.14	0.0117485	0.926674	0.998036
LOC101927117	16.7094	0.0116989	0.983414	0.998171
TNNI1	0.986458	0.0116492	0.978728	0.998143
ZNF570	225.429	0.0116256	0.980583	0.998143
PROKR2	1.21579	0.0115798	0.979039	0.998143
CCDC3	457.141	0.0115783	0.977959	0.998143
SPATA2L	1951.48	0.0115311	0.961588	0.998143
TELO2	1644.9	0.011478	0.977921	0.998143
SMC1B	0.485289	0.0114433	0.976846	0.998143
TPTE2P6	0.485525	0.0113295	0.977079	0.998143
RPP14	1405.78	0.0112229	0.973078	0.998143
HMGN1	9326.24	0.0111846	0.951719	0.998143
SYT2	2.23281	0.0108307	0.981451	0.998143
CNST	1773.67	0.0107686	0.974476	0.998143
BCL2L2	6193.48	0.0107381	0.962875	0.998143
SNORD9	0.493513	0.0107223	0.978348	0.998143
LOC100996579	102.448	0.0107112	0.98605	0.998171
YOD1	747.86	0.0105884	0.984433	0.998171
C16orf93	100.562	0.010579	0.975643	0.998143
DBNDD2	98.2582	0.0105551	0.974549	0.998143
DZIP1L	294.8	0.0105417	0.974627	0.998143
SRSF8	5055.12	0.0105247	0.973808	0.998143
SNRNP70	8013.79	0.0104326	0.980536	0.998143
SNORD29	1.46401	0.0104055	0.985951	0.998171
FGFR1OP2	1758.31	0.010279	0.975667	0.998143
WDR5B	845.787	0.0102536	0.982367	0.998143
MRPS12	2526.54	0.0102471	0.961153	0.998143
SMARCE1	8612.63	0.0102288	0.943992	0.998143
TEAD1	3007.87	0.0102216	0.977117	0.998143
AACSP1	0.50028	0.0101021	0.979044	0.998143
C1QTNF9B	0.50028	0.0101021	0.979044	0.998143
SNORD50A	0.50028	0.0101021	0.979044	0.998143
POLR3E	2908.61	0.0100805	0.96805	0.998143
LOC102723769	0.740951	0.0100737	0.980861	0.998143
FAM120A	11216.7	0.00998971	0.966434	0.998143
LYRM1	1745.46	0.00995285	0.95514	0.998143
TNK1	1727.72	0.00994028	0.954189	0.998143
CACNA2D2	8262.21	0.00988258	0.983716	0.998171
ZNF616	591.236	0.00980716	0.982495	0.998143
FBN2	79.8331	0.00974948	0.987347	0.998311
MAPKAPK2	25378.9	0.00968783	0.978893	0.998143
FAM169A	853.795	0.00953312	0.979045	0.998143
PGBD2	308.607	0.00944148	0.977024	0.998143
VDAC1	17052.7	0.00937896	0.96394	0.998143
FAM96B	7150.38	0.00936499	0.97021	0.998143
SEC61A2	322.824	0.00934977	0.969888	0.998143
PZP	0.503205	0.00925977	0.981335	0.998143
FAM19A3	0.483614	0.00923355	0.983965	0.998171
S100A5	0.489671	0.0092011	0.981402	0.998143
SOSTDC1	0.503442	0.00914121	0.981576	0.998143
PQLC1	4594.15	0.00911777	0.947869	0.998143
C1orf105	0.489908	0.00908321	0.981642	0.998143
SNORD28	0.48385	0.00906663	0.984256	0.998171
FSIP2	16.1841	0.00903117	0.987022	0.998311
HBS1L	3849.62	0.00901945	0.984732	0.998171
FXYD3	5165.59	0.00901261	0.986505	0.998171
CIAPIN1	3675.36	0.00896943	0.961834	0.998143
TPD52L2	7733.61	0.00890082	0.973088	0.998143
NMNAT1	924.556	0.00889883	0.973043	0.998143
TANC2	4009.25	0.00887432	0.981847	0.998143
SNRPD1	4047.48	0.00885696	0.976112	0.998143
USP22	18705.2	0.00881972	0.959622	0.998143
ND4	378622	0.00871483	0.984873	0.998171
AURKA	174.433	0.00859013	0.982179	0.998143
ANKRD52	3824.56	0.0085629	0.971611	0.998143
DLEU7	0.744349	0.00851898	0.983819	0.998171
SENP8	317.517	0.00847165	0.966108	0.998143
FOXN3	4064.18	0.00845718	0.982905	0.998143
EXOC5	3151.38	0.0083585	0.98274	0.998143
SNORA71E	7.00117	0.00831099	0.989206	0.999191
ANKRD62	0.240652	0.00825317	0.982858	0.998143
AQP4-AS1	0.240652	0.00825317	0.982858	0.998143
CALML6	0.240652	0.00825317	0.982858	0.998143
EFCAB9	0.238991	0.00825317	0.982858	0.998143
LINC00266-3	0.240652	0.00825317	0.982858	0.998143
LINC00639	0.240652	0.00825317	0.982858	0.998143
LIPF	0.240652	0.00825317	0.982858	0.998143
LOC102724153	0.245758	0.00825317	0.982858	0.998143
MIR3960	0.240652	0.00825317	0.982858	0.998143
MIR4746	0.240652	0.00825317	0.982858	0.998143
MIR6775	0.240652	0.00825317	0.982858	0.998143
MIR7106	0.240652	0.00825317	0.982858	0.998143
MIRLET7C	0.240652	0.00825317	0.982858	0.998143
PKD1L3	0.240652	0.00825317	0.982858	0.998143
PMCH	0.240652	0.00825317	0.982858	0.998143
POU3F2	0.240652	0.00825317	0.982858	0.998143
PRDM14	0.245758	0.00825317	0.982858	0.998143
SDR9C7	0.240652	0.00825317	0.982858	0.998143
SNORA13	0.245758	0.00825317	0.982858	0.998143
TBX5-AS1	0.238991	0.00825317	0.982858	0.998143
UBE2F-SCLY	0.240652	0.00825317	0.982858	0.998143
UBE2Q2P2	0.245758	0.00825317	0.982858	0.998143
WDR52-AS1	0.240652	0.00825317	0.982858	0.998143
C10orf82	0.245034	0.00825317	0.982858	0.998143
CRYAA	0.25014	0.00825317	0.982858	0.998143
HOXC13	0.245034	0.00825317	0.982858	0.998143
HTR3B	0.25014	0.00825317	0.982858	0.998143
LINC00940	0.245034	0.00825317	0.982858	0.998143
LOC100506895	0.245034	0.00825317	0.982858	0.998143
LOC101928448	0.25014	0.00825317	0.982858	0.998143
MCHR2	0.243373	0.00825317	0.982858	0.998143
MIR135A2	0.245034	0.00825317	0.982858	0.998143
MIR26B	0.245034	0.00825317	0.982858	0.998143
MIR4467	0.245034	0.00825317	0.982858	0.998143
MIR4489	0.245034	0.00825317	0.982858	0.998143
MIR4723	0.243373	0.00825317	0.982858	0.998143
MIR6728	0.245034	0.00825317	0.982858	0.998143
MSTN	0.25014	0.00825317	0.982858	0.998143
RAB40AL	0.243373	0.00825317	0.982858	0.998143
RPL23AP64	0.243373	0.00825317	0.982858	0.998143
SNORA22	0.245034	0.00825317	0.982858	0.998143
SNORA2A	0.25014	0.00825317	0.982858	0.998143
SNORD63	0.245034	0.00825317	0.982858	0.998143
SYNPR-AS1	0.25014	0.00825317	0.982858	0.998143
XCL2	0.25014	0.00825317	0.982858	0.998143
C10orf105	0.253301	0.00825317	0.982858	0.998143
EGFL8	0.248195	0.00825317	0.982858	0.998143
FAM41C	0.253301	0.00825317	0.982858	0.998143
GOLGA6B	0.231273	0.00825317	0.982858	0.998143
HOXD10	0.231273	0.00825317	0.982858	0.998143
KLK7	0.253301	0.00825317	0.982858	0.998143
LINC00570	0.248195	0.00825317	0.982858	0.998143
LINC01142	0.248195	0.00825317	0.982858	0.998143
LINC01280	0.231273	0.00825317	0.982858	0.998143
LINC01346	0.231273	0.00825317	0.982858	0.998143
LOC100507351	0.248195	0.00825317	0.982858	0.998143
MIR1238	0.231273	0.00825317	0.982858	0.998143
MIR181A1HG	0.231273	0.00825317	0.982858	0.998143
MIR376C	0.231273	0.00825317	0.982858	0.998143
MIR4728	0.253301	0.00825317	0.982858	0.998143
MIR548Q	0.231273	0.00825317	0.982858	0.998143
MIR6165	0.231273	0.00825317	0.982858	0.998143
MIR6512	0.231273	0.00825317	0.982858	0.998143
MIR6864	0.231273	0.00825317	0.982858	0.998143
MIR7-2	0.248195	0.00825317	0.982858	0.998143
MYOC	0.231273	0.00825317	0.982858	0.998143
NKAIN3	0.231273	0.00825317	0.982858	0.998143
NPBWR1	0.231273	0.00825317	0.982858	0.998143
QRFPR	0.253301	0.00825317	0.982858	0.998143
RNF222	0.248195	0.00825317	0.982858	0.998143
SCP2D1	0.231273	0.00825317	0.982858	0.998143
SNORD115-31	0.231273	0.00825317	0.982858	0.998143
SNORD59A	0.248195	0.00825317	0.982858	0.998143
APOA5	0.246534	0.00825317	0.982858	0.998143
DGAT2L6	0.246534	0.00825317	0.982858	0.998143
FBXW12	0.246534	0.00825317	0.982858	0.998143
SNORD115-26	0.246534	0.00825317	0.982858	0.998143
STAU2-AS1	0.246534	0.00825317	0.982858	0.998143
TAS2R3	0.246534	0.00825317	0.982858	0.998143
ABRA	0.235655	0.00825317	0.982858	0.998143
GKN1	0.235655	0.00825317	0.982858	0.998143
GRXCR2	0.235655	0.00825317	0.982858	0.998143
LINC00896	0.235655	0.00825317	0.982858	0.998143
LMOD2	0.235655	0.00825317	0.982858	0.998143
LOC100996325	0.235655	0.00825317	0.982858	0.998143
LOC644762	0.235655	0.00825317	0.982858	0.998143
MAP3K19	0.235655	0.00825317	0.982858	0.998143
MIR3125	0.235655	0.00825317	0.982858	0.998143
MIR6765	0.235655	0.00825317	0.982858	0.998143
NKX2-6	0.235655	0.00825317	0.982858	0.998143
OVCH2	0.235655	0.00825317	0.982858	0.998143
PPP1R2P9	0.235655	0.00825317	0.982858	0.998143
PSG7	0.235655	0.00825317	0.982858	0.998143
SPRR2F	0.235655	0.00825317	0.982858	0.998143
TAS2R30	0.235655	0.00825317	0.982858	0.998143
TEX43	0.235655	0.00825317	0.982858	0.998143
UCMA	0.235655	0.00825317	0.982858	0.998143
BASP1P1	0.238816	0.00825317	0.982858	0.998143
FAM46D	0.238816	0.00825317	0.982858	0.998143
FCRL6	0.238816	0.00825317	0.982858	0.998143
LOC100505625	0.238816	0.00825317	0.982858	0.998143
LOC101928823	0.238816	0.00825317	0.982858	0.998143
LOC643542	0.238816	0.00825317	0.982858	0.998143
MIR6090	0.238816	0.00825317	0.982858	0.998143
MKNK1-AS1	0.238816	0.00825317	0.982858	0.998143
RPL31P11	0.238816	0.00825317	0.982858	0.998143
CNTNAP3B	0.247959	0.00825317	0.982858	0.998143
FAM155A-IT1	0.247959	0.00825317	0.982858	0.998143
FOXD4L3	0.247959	0.00825317	0.982858	0.998143
FOXN4	0.247959	0.00825317	0.982858	0.998143
LHX9	0.247959	0.00825317	0.982858	0.998143
LINC00889	0.253065	0.00825317	0.982858	0.998143
LOC100129027	0.253065	0.00825317	0.982858	0.998143
MIR3065	0.247959	0.00825317	0.982858	0.998143
MIR548AO	0.247959	0.00825317	0.982858	0.998143
MIR622	0.253065	0.00825317	0.982858	0.998143
OPN5	0.247959	0.00825317	0.982858	0.998143
P2RY4	0.253065	0.00825317	0.982858	0.998143
TM4SF19	0.247959	0.00825317	0.982858	0.998143
TMCO5B	0.247959	0.00825317	0.982858	0.998143
VSX2	0.247959	0.00825317	0.982858	0.998143
BRWD1-AS1	0.246298	0.00825317	0.982858	0.998143
DDX4	0.246298	0.00825317	0.982858	0.998143
HIST1H3B	0.246298	0.00825317	0.982858	0.998143
LILRA4	0.246298	0.00825317	0.982858	0.998143
LINC01234	0.23858	0.00825317	0.982858	0.998143
LOC100131303	0.23858	0.00825317	0.982858	0.998143
LOC100506790	0.23858	0.00825317	0.982858	0.998143
LOC101927379	0.246298	0.00825317	0.982858	0.998143
LOC102724163	0.246298	0.00825317	0.982858	0.998143
LOC200772	0.246298	0.00825317	0.982858	0.998143
LOC641746	0.23858	0.00825317	0.982858	0.998143
MIR6778	0.246298	0.00825317	0.982858	0.998143
NDFIP2-AS1	0.246298	0.00825317	0.982858	0.998143
OR51B5	0.246298	0.00825317	0.982858	0.998143
PPP3R2	0.246298	0.00825317	0.982858	0.998143
SALL3	0.246298	0.00825317	0.982858	0.998143
SNORD116-27	0.23858	0.00825317	0.982858	0.998143
SYT10	0.23858	0.00825317	0.982858	0.998143
ZNF32-AS3	0.23858	0.00825317	0.982858	0.998143
C6orf118	0.96577	0.00821766	0.98694	0.998311
USH1G	0.724375	0.00820297	0.986531	0.998171
ABCB7	1217.34	0.00815771	0.977715	0.998143
SERPINI1	2200.98	0.00808431	0.979993	0.998143
FDX1	1701.38	0.00803865	0.964398	0.998143
LINC01208	0.466928	0.00801441	0.983666	0.998171
PDE3A	1813.67	0.00798133	0.98135	0.998143
DLK1	94766.3	0.00790815	0.986204	0.998171
SNORA74B	0.501024	0.007768	0.984345	0.998171
SLC35G2	1675.87	0.00773905	0.980992	0.998143
LINC00238	0.480689	0.00772776	0.984339	0.998171
ATP6V0A4	0.479028	0.00771402	0.984355	0.998171
INPPL1	5603.92	0.0077101	0.976647	0.998143
NFU1	3050.91	0.00762191	0.970151	0.998143
MFN1	1156.81	0.0076206	0.974305	0.998143
TXNDC12	5942	0.00761009	0.96837	0.998143
CCDC38	0.492832	0.0076062	0.984636	0.998171
CCNT2-AS1	108.423	0.00756279	0.981381	0.998143
KIF22	811.238	0.00754985	0.984151	0.998171
CEBPG	6906.12	0.0075133	0.986901	0.998311
SLC9B1	83.3184	0.00749461	0.986739	0.998268
DPEP1	958.636	0.00746861	0.986792	0.998273
LSAMP	3887.93	0.00745183	0.975841	0.998143
HMGCL	7848.88	0.00739812	0.979289	0.998143
MAGI2-AS3	1881.69	0.00738849	0.979252	0.998143
FAM96A	2382.44	0.00734729	0.974162	0.998143
MIR1291	0.50613	0.00726467	0.984936	0.998171
SPDYE5	0.50613	0.00726467	0.984936	0.998171
ZNF593	1796.75	0.00726343	0.968085	0.998143
SNORA62	6.75959	0.00725823	0.990226	0.999324
TTL	2991.06	0.00721687	0.982032	0.998143
PTGES3	12779.4	0.00710937	0.981424	0.998143
SNORD42B	1.22448	0.00710179	0.988869	0.999163
C11orf73	1657.11	0.00706441	0.975959	0.998143
DGUOK	6170.31	0.0070583	0.977277	0.998143
DAD1	10907.9	0.00705475	0.982545	0.998143
LOC285819	0.506603	0.00703762	0.985408	0.998171
POU4F2	0.470089	0.00702636	0.985702	0.998171
MIR550A3	0.469852	0.00702453	0.985704	0.998171
TIMM17B	7592.94	0.00701797	0.976661	0.998143
REST	386.753	0.00696053	0.982281	0.998143
C21orf59	2900.04	0.00695985	0.977742	0.998143
HSF1	8161.54	0.00687646	0.97429	0.998143
PTPLA	311.995	0.00682297	0.985775	0.998171
TMEM33	4050.29	0.00680368	0.97952	0.998143
EIF2B5	5186.7	0.00678703	0.96851	0.998143
C19orf68	1103.68	0.00675004	0.970571	0.998143
EIF4ENIF1	2219.66	0.00673066	0.953687	0.998143
SNORD54	1.22472	0.00667843	0.989395	0.999191
TPI1P3	0.72145	0.00664225	0.987355	0.998311
SUB1	6226.8	0.00660009	0.9746	0.998143
TAS1R3	6.05152	0.00656122	0.991335	0.999324
DRG1	4975.13	0.00651989	0.975317	0.998143
MAPK1	9448.07	0.00647983	0.979509	0.998143
TM6SF1	28.2414	0.00637273	0.990245	0.999324
DKFZP434H168	11.2864	0.00630784	0.991206	0.999324
CITED4	1255.75	0.00625381	0.990752	0.999324
ZDHHC17	1228.67	0.00621971	0.980714	0.998143
LOC100289580	15.194	0.00619	0.991974	0.999324
AGO1	2227.59	0.00618385	0.978231	0.998143
HMHA1	284.075	0.00617547	0.986514	0.998171
TTC32	208.373	0.00606011	0.980422	0.998143
C8orf87	0.732836	0.00605781	0.989953	0.999291
ZBTB22	3064.64	0.00604233	0.984359	0.998171
CCDC96	454.611	0.00603184	0.986173	0.998171
ZNF181	563.772	0.00600672	0.973627	0.998143
DVL3	7418.55	0.00599612	0.966806	0.998143
FOXK2	7436.69	0.00597723	0.98599	0.998171
ZNF223	250.061	0.00594518	0.977991	0.998143
PPM1H	3653.65	0.00591191	0.98387	0.998171
TMEM222	6345.9	0.00590134	0.978715	0.998143
ADCY6	2404.67	0.00584952	0.98207	0.998143
SIMC1	789.15	0.00582104	0.987723	0.998489
RRP9	1727.22	0.00567266	0.985652	0.998171
GPR89B	78.9185	0.00554136	0.988573	0.999057
SNORA48	8.54409	0.0054952	0.992802	0.999422
NMD3	3160.41	0.00546231	0.987824	0.998525
NFX1	2891.95	0.00545623	0.97721	0.998143
SNORD36A	41.9135	0.00543816	0.992161	0.999324
HERC1	3608.37	0.00537915	0.975049	0.998143
MLLT10	1093.12	0.00536213	0.981004	0.998143
TMEM247	0.925091	0.00535566	0.989226	0.999191
KATNA1	886.653	0.00535048	0.977079	0.998143
DAP	29778.8	0.00534296	0.973945	0.998143
LOC339803	1079.05	0.00531463	0.985135	0.998171
GRTP1-AS1	0.986138	0.00527623	0.989407	0.999191
NUTM2B	85.2453	0.00523238	0.990345	0.999324
RCAN3	2462.96	0.00517537	0.978316	0.998143
PRKCZ	2090.11	0.0051072	0.980998	0.998143
ANP32E	3506.26	0.00500894	0.983714	0.998171
RNF13	3401.7	0.00490074	0.987161	0.998311
GARS	17696.8	0.00488278	0.982358	0.998143
PDE9A	2049.72	0.00482476	0.987695	0.998489
CCZ1B	544.815	0.00479217	0.991319	0.999324
EXOC4	5285.5	0.00478205	0.976754	0.998143
ZNF337	1197.5	0.00461881	0.982842	0.998143
SLC25A26	1756.58	0.00457717	0.986255	0.998171
PDIK1L	498.156	0.00451935	0.984709	0.998171
C7orf60	643.794	0.0044726	0.991484	0.999324
ZNF473	1207	0.00442091	0.989476	0.999191
SVIP	4164.5	0.00440171	0.989664	0.999191
CNKSR3	1772.23	0.00435468	0.974112	0.998143
DDHD1	837.546	0.00429285	0.989298	0.999191
MPC2	6076.37	0.00423349	0.981165	0.998143
ZNF829	171.631	0.00420316	0.988191	0.998768
LINC00548	0.717844	0.00413812	0.993203	0.999574
XRCC3	277.684	0.00411869	0.989665	0.999191
MIR4667	0.487012	0.00409967	0.991708	0.999324
LTF	128.662	0.00409546	0.994344	0.999609
LOC389765	137.652	0.00406942	0.991411	0.999324
FAM49B	2029.77	0.00403591	0.97216	0.998143
NOL8	1451.45	0.00403579	0.980511	0.998143
TIGD6	1011.66	0.0040339	0.989215	0.999191
NUCKS1	15871	0.00402725	0.984262	0.998171
MRPS18C	1855.15	0.00401935	0.98298	0.998143
ZNF658B	3.79482	0.00399094	0.994831	0.999609
PUM2	4723.85	0.00398669	0.991878	0.999324
SMIM7	5595.23	0.00389995	0.984554	0.998171
UQCRC2	7363.51	0.00384195	0.987115	0.998311
C16orf87	307.676	0.00374752	0.985813	0.998171
NELFE	8747.78	0.00370905	0.985511	0.998171
C11orf57	1287.64	0.00363266	0.983137	0.998171
MED12L	109.674	0.00353493	0.990517	0.999324
CD1D	42.595	0.00348222	0.995324	0.999609
PDXDC2P	243.442	0.00347323	0.992015	0.999324
UBXN10	677.113	0.00340844	0.991913	0.999324
SCNM1	116.742	0.00328226	0.988999	0.999191
CCT3	22428.7	0.00310857	0.98643	0.998171
LOC102724246	0.731176	0.00308587	0.994131	0.999609
NOP14	3997.66	0.00307168	0.991324	0.999324
SNX13	1842.46	0.00304905	0.991889	0.999324
PHYHIPL	1331.61	0.0030406	0.992606	0.999387
FAM221A	379.275	0.00302058	0.989456	0.999191
PIAS2	1015.76	0.00300756	0.990152	0.999324
FYN	4623.95	0.0028849	0.982512	0.998143
PLEKHD1	4.2647	0.0028779	0.996278	0.999609
SNORD74	0.972362	0.00286758	0.995379	0.999609
C1orf131	608.868	0.00284895	0.987243	0.998311
COX2	279954	0.00281776	0.995977	0.999609
C20orf203	4.0617	0.00280101	0.996236	0.999609
PDHX	2387.11	0.00278714	0.993259	0.999574
RAB9A	1786.08	0.00269572	0.987855	0.998525
ZNF346	969.47	0.0026735	0.99074	0.999324
RBM41	251.264	0.00265839	0.993491	0.999574
SUMO3	7148.68	0.00258715	0.984002	0.998171
SETD9	310.172	0.0025503	0.994677	0.999609
CETN2	3550.21	0.00248851	0.994573	0.999609
C16orf72	4471.26	0.00245879	0.995904	0.999609
LIME1	72.7457	0.00241289	0.995137	0.999609
SYN1	7252.37	0.00232735	0.993907	0.999609
EML5	982.248	0.00218375	0.996981	0.999609
SETD8	1355	0.00216508	0.994722	0.999609
NDST4	3.09586	0.00214389	0.996724	0.999609
PCDHA7	85.8306	0.00212396	0.994064	0.999609
RAB11A	11587.7	0.00209701	0.991244	0.999324
MTHFSD	997.628	0.00198979	0.992346	0.999338
TIMM10B	2406.26	0.00183837	0.990188	0.999324
TRNT1	714.359	0.00178644	0.992521	0.999387
C16orf91	906.522	0.00177789	0.995302	0.999609
PRKCG	125.071	0.00173535	0.997585	0.999609
SMAD2	5128.21	0.00161858	0.993649	0.999604
MYO1C	13257.2	0.0015705	0.994808	0.999609
DCTN6	2776.58	0.00152733	0.994859	0.999609
KIN	577.638	0.00145425	0.993388	0.999574
ZNF146	3217.91	0.00139341	0.99639	0.999609
TMEM11	2282.64	0.00138714	0.995094	0.999609
SLC26A11	2509.61	0.00132644	0.99349	0.999574
MPDZ	1193.95	0.00127994	0.996239	0.999609
CCDC64B	363.438	0.00127928	0.997925	0.999609
WDR89	916.516	0.00127356	0.997314	0.999609
HOXB5	155.467	0.00126079	0.997238	0.999609
ZRANB2	1665	0.00124803	0.99597	0.999609
COX10-AS1	136.944	0.00124092	0.996518	0.999609
LHFPL5	113.837	0.00122878	0.997538	0.999609
RWDD1	3432.73	0.00122462	0.995376	0.999609
HNRNPL	17726.3	0.00119203	0.995285	0.999609
ZNF506	613.048	0.00116443	0.996434	0.999609
ANAPC4	554.789	0.00106733	0.996416	0.999609
ZNF709	272.045	0.00105862	0.99732	0.999609
DHX32	2631.61	0.00105315	0.996959	0.999609
ABCD4	1210.02	0.000961979	0.998154	0.999609
CYP20A1	993.489	0.000949367	0.995664	0.999609
MSTO1	65.1528	0.000921687	0.997876	0.999609
USP39	3593.12	0.000916385	0.995406	0.999609
OGFR-AS1	5.79427	0.000858558	0.998887	0.999672
C19orf18	39.8017	0.000844554	0.998603	0.999609
ST18	2834.11	0.00077932	0.997121	0.999609
ZNF559-ZNF177	0.940178	0.000778041	0.998576	0.999609
C9orf72	848.067	0.000766361	0.998545	0.999609
RTL1	9.71204	0.000738444	0.998842	0.999672
FUBP3	3801.55	0.00073823	0.996562	0.999609
MBD3	10448.9	0.00073029	0.996998	0.999609
C14orf119	4398.27	0.000728131	0.997937	0.999609
DYNLRB2	52.5602	0.000705619	0.998593	0.999609
TACO1	1986.57	0.000700286	0.996679	0.999609
KCNJ6	1076.7	0.000697584	0.998359	0.999609
ZNF555	447.504	0.000651959	0.997874	0.999609
PLA2G4F	39.4456	0.000585135	0.99919	0.999673
TMEM212	1.43379	0.000525182	0.999242	0.999673
LEKR1	57.8883	0.000497256	0.998807	0.999672
PCID2	2068.19	0.000480102	0.998537	0.999609
NFRKB	1557.75	0.000472637	0.998129	0.999609
ZNF148	2337.1	0.000363296	0.999222	0.999673
DCTN4	5221.87	0.000289891	0.998906	0.999672
LRTOMT	736.842	0.000200551	0.999357	0.999714
RAB13	8605	0.000197279	0.999426	0.999714
FAM159A	8.57701	0.000165348	0.999784	0.999832
MMD	871.559	0.000144972	0.999713	0.999817
SMYD2	1607.02	0.000123881	0.999716	0.999817
ZNF286A	340.576	4.9714e-05	0.999847	0.999847
A2MP1	0	0	1	1
AA06	0	0	1	1
AADACL2	0	0	1	1
AADACL2-AS1	0	0	1	1
AADACL3	0	0	1	1
AADACL4	0	0	1	1
ABCC12	0	0	1	1
ABCC13	0	0	1	1
ABCG5	0	0	1	1
ABCG8	0	0	1	1
ABHD14A-ACY1	0	0	1	1
ACPT	0	0	1	1
ACSM2A	0	0	1	1
ACSM4	0	0	1	1
ACTL7A	0	0	1	1
ACTL9	0	0	1	1
ACTR3BP2	0	0	1	1
ACTR3BP5	0	0	1	1
ACTRT1	0	0	1	1
ACTRT2	0	0	1	1
ADAM18	0	0	1	1
ADAM2	0	0	1	1
ADAM30	0	0	1	1
ADAM3A	0	0	1	1
ADAM5	0	0	1	1
ADAM6	0	0	1	1
ADAM7	0	0	1	1
ADAMTS20	0	0	1	1
ADARB2-AS1	0	0	1	1
ADH7	0	0	1	1
ADIG	0	0	1	1
ADIPOQ	0	0	1	1
ADIPOQ-AS1	0	0	1	1
AFP	0	0	1	1
AGBL4-IT1	0	0	1	1
AGXT2	0	0	1	1
AICDA	0	0	1	1
AIPL1	0	0	1	1
AIRN	0	0	1	1
AKAP17A	0	0	1	1
AKAP4	0	0	1	1
AKR1C6P	0	0	1	1
ALG1L2	0	0	1	1
ALKBH3-AS1	0	0	1	1
ALPI	0	0	1	1
ALPP	0	0	1	1
ALPPL2	0	0	1	1
ALX1	0	0	1	1
ALX3	0	0	1	1
AMELY	0	0	1	1
AMY1A	0	0	1	1
AMY1B	0	0	1	1
AMY1C	0	0	1	1
ANAPC1P1	0	0	1	1
ANHX	0	0	1	1
ANKRD18B	0	0	1	1
ANKRD18DP	0	0	1	1
ANKRD20A1	0	0	1	1
ANKRD20A11P	0	0	1	1
ANKRD20A2	0	0	1	1
ANKRD20A3	0	0	1	1
ANKRD26P3	0	0	1	1
ANKRD30BP2	0	0	1	1
ANKRD30BP3	0	0	1	1
ANKRD34B	0	0	1	1
ANKRD62P1-PARP4P3	0	0	1	1
ANKRD66	0	0	1	1
ANKUB1	0	0	1	1
ANP32A-IT1	0	0	1	1
ANTXRL	0	0	1	1
ANTXRLP1	0	0	1	1
AP1B1P1	0	0	1	1
APELA	0	0	1	1
APITD1-CORT	0	0	1	1
APOBEC3A_B	0	0	1	1
APOC2	0	0	1	1
APOC4	0	0	1	1
APOC4-APOC2	0	0	1	1
APOOP5	0	0	1	1
ARGFX	0	0	1	1
ARGFXP2	0	0	1	1
ARHGEF3-AS1	0	0	1	1
ARL13A	0	0	1	1
ARL17B	0	0	1	1
ARNTL2-AS1	0	0	1	1
ARPC4-TTLL3	0	0	1	1
ARR3	0	0	1	1
ART1	0	0	1	1
ASAP1-IT1	0	0	1	1
ASB10	0	0	1	1
ASB17	0	0	1	1
ASB18	0	0	1	1
ASB9P1	0	0	1	1
ASCL3	0	0	1	1
ASIC5	0	0	1	1
ASMT	0	0	1	1
ASMTL	0	0	1	1
ASMTL-AS1	0	0	1	1
ATOH1	0	0	1	1
ATP11AUN	0	0	1	1
ATP5J2-PTCD1	0	0	1	1
ATP6V1G2-DDX39B	0	0	1	1
ATP6V1G3	0	0	1	1
ATXN3L	0	0	1	1
AVPR2	0	0	1	1
BAGE	0	0	1	1
BAGE2	0	0	1	1
BAGE3	0	0	1	1
BAGE4	0	0	1	1
BAGE5	0	0	1	1
BCL2L2-PABPN1	0	0	1	1
BCORP1	0	0	1	1
BCYRN1	0	0	1	1
BECN1P1	0	0	1	1
BHLHA9	0	0	1	1
BHLHE23	0	0	1	1
BHLHE40-AS1	0	0	1	1
BIRC8	0	0	1	1
BIVM-ERCC5	0	0	1	1
BLACE	0	0	1	1
BLID	0	0	1	1
BLOC1S1-RDH5	0	0	1	1
BLOC1S5-TXNDC5	0	0	1	1
BMP10	0	0	1	1
BMP15	0	0	1	1
BMS1P17	0	0	1	1
BMS1P18	0	0	1	1
BOD1L2	0	0	1	1
BOLA2	0	0	1	1
BOLA2B	0	0	1	1
BOLL	0	0	1	1
BPESC1	0	0	1	1
BPIFA3	0	0	1	1
BPIFA4P	0	0	1	1
BPIFB3	0	0	1	1
BPIFB6	0	0	1	1
BPY2	0	0	1	1
BPY2B	0	0	1	1
BPY2C	0	0	1	1
BRDT	0	0	1	1
BSPH1	0	0	1	1
BTNL10	0	0	1	1
BTNL2	0	0	1	1
C10orf120	0	0	1	1
C10orf126	0	0	1	1
C10orf129	0	0	1	1
C10orf32-ASMT	0	0	1	1
C10orf40	0	0	1	1
C10orf71-AS1	0	0	1	1
C11orf40	0	0	1	1
C11orf42	0	0	1	1
C11orf44	0	0	1	1
C11orf52	0	0	1	1
C11orf88	0	0	1	1
C12orf40	0	0	1	1
C12orf71	0	0	1	1
C12orf77	0	0	1	1
C12orf80	0	0	1	1
C14orf177	0	0	1	1
C14orf23	0	0	1	1
C15orf32	0	0	1	1
C15orf38-AP3S2	0	0	1	1
C15orf43	0	0	1	1
C15orf53	0	0	1	1
C16orf78	0	0	1	1
C16orf92	0	0	1	1
C16orf97	0	0	1	1
C17orf112	0	0	1	1
C17orf49	0	0	1	1
C17orf77	0	0	1	1
C18orf61	0	0	1	1
C18orf63	0	0	1	1
C18orf64	0	0	1	1
C1QTNF5	0	0	1	1
C1orf100	0	0	1	1
C1orf111	0	0	1	1
C1orf137	0	0	1	1
C1orf146	0	0	1	1
C1orf185	0	0	1	1
C1orf200	0	0	1	1
C1orf68	0	0	1	1
C20orf62	0	0	1	1
C20orf78	0	0	1	1
C21orf91-OT1	0	0	1	1
C2orf27B	0	0	1	1
C2orf78	0	0	1	1
C2orf83	0	0	1	1
C3P1	0	0	1	1
C3orf22	0	0	1	1
C3orf27	0	0	1	1
C3orf30	0	0	1	1
C3orf49	0	0	1	1
C3orf65	0	0	1	1
C3orf84	0	0	1	1
C4A	0	0	1	1
C4B	0	0	1	1
C4B_2	0	0	1	1
C4orf17	0	0	1	1
C4orf26	0	0	1	1
C4orf45	0	0	1	1
C5orf20	0	0	1	1
C5orf64	0	0	1	1
C5orf66-AS1	0	0	1	1
C5orf66-AS2	0	0	1	1
C6orf10	0	0	1	1
C6orf229	0	0	1	1
C6orf25	0	0	1	1
C6orf7	0	0	1	1
C7orf33	0	0	1	1
C7orf34	0	0	1	1
C7orf55-LUC7L2	0	0	1	1
C7orf62	0	0	1	1
C7orf66	0	0	1	1
C7orf69	0	0	1	1
C7orf71	0	0	1	1
C7orf72	0	0	1	1
C8orf22	0	0	1	1
C8orf69	0	0	1	1
C8orf74	0	0	1	1
C9orf62	0	0	1	1
C9orf84	0	0	1	1
CA6	0	0	1	1
CA7	0	0	1	1
CABP2	0	0	1	1
CABS1	0	0	1	1
CACNA1C-AS4	0	0	1	1
CACNA1C-IT2	0	0	1	1
CACNA1G-AS1	0	0	1	1
CACNA2D3-AS1	0	0	1	1
CADM2-AS2	0	0	1	1
CALHM1	0	0	1	1
CALML3	0	0	1	1
CALML5	0	0	1	1
CARD18	0	0	1	1
CASC6	0	0	1	1
CASP14	0	0	1	1
CAV3	0	0	1	1
CC2D2B	0	0	1	1
CCDC105	0	0	1	1
CCDC13-AS1	0	0	1	1
CCDC140	0	0	1	1
CCDC148-AS1	0	0	1	1
CCDC166	0	0	1	1
CCDC169-SOHLH2	0	0	1	1
CCDC179	0	0	1	1
CCDC182	0	0	1	1
CCDC27	0	0	1	1
CCDC37	0	0	1	1
CCDC37-AS1	0	0	1	1
CCDC54	0	0	1	1
CCDC63	0	0	1	1
CCDC83	0	0	1	1
CCER1	0	0	1	1
CCL14	0	0	1	1
CCL15-CCL14	0	0	1	1
CCL16	0	0	1	1
CCL24	0	0	1	1
CCL3L3	0	0	1	1
CCL4L1	0	0	1	1
CCT8L2	0	0	1	1
CD200R1L	0	0	1	1
CD300LD	0	0	1	1
CD5L	0	0	1	1
CD99P1	0	0	1	1
CDH9	0	0	1	1
CDK3	0	0	1	1
CDR1	0	0	1	1
CDRT15	0	0	1	1
CDRT15L2	0	0	1	1
CDRT15P1	0	0	1	1
CDRT15P2	0	0	1	1
CDRT4	0	0	1	1
CDRT7	0	0	1	1
CDRT8	0	0	1	1
CDX4	0	0	1	1
CDY1	0	0	1	1
CDY1B	0	0	1	1
CDY2A	0	0	1	1
CDY2B	0	0	1	1
CEACAM18	0	0	1	1
CEACAM8	0	0	1	1
CENPVP1	0	0	1	1
CENPVP2	0	0	1	1
CES1P2	0	0	1	1
CETN1	0	0	1	1
CFHR2	0	0	1	1
CFHR3	0	0	1	1
CFHR4	0	0	1	1
CFHR5	0	0	1	1
CGB	0	0	1	1
CGB1	0	0	1	1
CGB5	0	0	1	1
CHDC2	0	0	1	1
CHEK2P2	0	0	1	1
CHIAP2	0	0	1	1
CHKB-CPT1B	0	0	1	1
CHODL-AS1	0	0	1	1
CHRM3-AS1	0	0	1	1
CHRM3-AS2	0	0	1	1
CHRNA6	0	0	1	1
CHRNG	0	0	1	1
CHURC1-FNTB	0	0	1	1
CIB3	0	0	1	1
CISTR	0	0	1	1
CKLF-CMTM1	0	0	1	1
CLDN10-AS1	0	0	1	1
CLDN17	0	0	1	1
CLDN25	0	0	1	1
CLEC12A	0	0	1	1
CLEC12B	0	0	1	1
CLEC18C	0	0	1	1
CLEC2A	0	0	1	1
CLEC3A	0	0	1	1
CLEC4C	0	0	1	1
CLEC4G	0	0	1	1
CLEC4GP1	0	0	1	1
CLEC4M	0	0	1	1
CLEC9A	0	0	1	1
CLECL1	0	0	1	1
CLIP1-AS1	0	0	1	1
CLRN1	0	0	1	1
CLRN2	0	0	1	1
CLYBL-AS1	0	0	1	1
CLYBL-AS2	0	0	1	1
CMA1	0	0	1	1
CNBD1	0	0	1	1
CNGA2	0	0	1	1
CNTFR-AS1	0	0	1	1
CNTNAP3P2	0	0	1	1
COL18A1-AS2	0	0	1	1
COL19A1	0	0	1	1
COMMD3-BMI1	0	0	1	1
CORO7-PAM16	0	0	1	1
COX7B2	0	0	1	1
CPS1-IT1	0	0	1	1
CPXCR1	0	0	1	1
CRISP1	0	0	1	1
CRLF2	0	0	1	1
CRNN	0	0	1	1
CRX	0	0	1	1
CRYBA1	0	0	1	1
CRYGA	0	0	1	1
CSAG3	0	0	1	1
CSAG4	0	0	1	1
CSF2RA	0	0	1	1
CSH1	0	0	1	1
CSH2	0	0	1	1
CSHL1	0	0	1	1
CSMD2-AS1	0	0	1	1
CSN1S2AP	0	0	1	1
CSN1S2BP	0	0	1	1
CSN3	0	0	1	1
CSNK1A1L	0	0	1	1
CSPG4P1Y	0	0	1	1
CST11	0	0	1	1
CST13P	0	0	1	1
CST8	0	0	1	1
CST9	0	0	1	1
CST9L	0	0	1	1
CSTL1	0	0	1	1
CT45A1	0	0	1	1
CT45A2	0	0	1	1
CT45A3	0	0	1	1
CT45A4	0	0	1	1
CT45A5	0	0	1	1
CT45A6	0	0	1	1
CT47A1	0	0	1	1
CT47A10	0	0	1	1
CT47A11	0	0	1	1
CT47A12	0	0	1	1
CT47A2	0	0	1	1
CT47A3	0	0	1	1
CT47A4	0	0	1	1
CT47A5	0	0	1	1
CT47A6	0	0	1	1
CT47A7	0	0	1	1
CT47A8	0	0	1	1
CT47A9	0	0	1	1
CT47B1	0	0	1	1
CT55	0	0	1	1
CT83	0	0	1	1
CTAG1A	0	0	1	1
CTAG1B	0	0	1	1
CTAG2	0	0	1	1
CTB-174D11.1	0	0	1	1
CTB-7E3.1	0	0	1	1
CTD-2151A2.1	0	0	1	1
CTD-2201E9.1	0	0	1	1
CTD-2270F17.1	0	0	1	1
CTD-2297D10.2	0	0	1	1
CTD-2350J17.1	0	0	1	1
CTSG	0	0	1	1
CTSL3P	0	0	1	1
CTSLP8	0	0	1	1
CTXN3	0	0	1	1
CUZD1	0	0	1	1
CWH43	0	0	1	1
CXorf28	0	0	1	1
CXorf49	0	0	1	1
CXorf49B	0	0	1	1
CXorf51A	0	0	1	1
CXorf51B	0	0	1	1
CXorf66	0	0	1	1
CYCSP52	0	0	1	1
CYLC1	0	0	1	1
CYLC2	0	0	1	1
CYP11B1	0	0	1	1
CYP11B2	0	0	1	1
CYP2A13	0	0	1	1
CYP2A7	0	0	1	1
CYP2D6	0	0	1	1
CYP2F1	0	0	1	1
CYP3A7-CYP3AP1	0	0	1	1
CYP4A11	0	0	1	1
CYP4A22	0	0	1	1
CYP4Z1	0	0	1	1
CYP4Z2P	0	0	1	1
D21S2088E	0	0	1	1
DAB1-AS1	0	0	1	1
DAO	0	0	1	1
DAOA	0	0	1	1
DAOA-AS1	0	0	1	1
DAZ1	0	0	1	1
DAZ2	0	0	1	1
DAZ3	0	0	1	1
DAZ4	0	0	1	1
DAZL	0	0	1	1
DCAF8L1	0	0	1	1
DCAF8L2	0	0	1	1
DCD	0	0	1	1
DCTN1-AS1	0	0	1	1
DDI1	0	0	1	1
DDX11L1	0	0	1	1
DDX11L16	0	0	1	1
DDX53	0	0	1	1
DEFA1	0	0	1	1
DEFA10P	0	0	1	1
DEFA11P	0	0	1	1
DEFA1B	0	0	1	1
DEFA3	0	0	1	1
DEFA4	0	0	1	1
DEFA5	0	0	1	1
DEFA6	0	0	1	1
DEFA8P	0	0	1	1
DEFA9P	0	0	1	1
DEFB103A	0	0	1	1
DEFB103B	0	0	1	1
DEFB104A	0	0	1	1
DEFB104B	0	0	1	1
DEFB105A	0	0	1	1
DEFB105B	0	0	1	1
DEFB106A	0	0	1	1
DEFB106B	0	0	1	1
DEFB107A	0	0	1	1
DEFB107B	0	0	1	1
DEFB108B	0	0	1	1
DEFB109P1	0	0	1	1
DEFB109P1B	0	0	1	1
DEFB110	0	0	1	1
DEFB112	0	0	1	1
DEFB113	0	0	1	1
DEFB114	0	0	1	1
DEFB115	0	0	1	1
DEFB116	0	0	1	1
DEFB118	0	0	1	1
DEFB119	0	0	1	1
DEFB121	0	0	1	1
DEFB122	0	0	1	1
DEFB124	0	0	1	1
DEFB125	0	0	1	1
DEFB126	0	0	1	1
DEFB127	0	0	1	1
DEFB128	0	0	1	1
DEFB129	0	0	1	1
DEFB130	0	0	1	1
DEFB131	0	0	1	1
DEFB132	0	0	1	1
DEFB133	0	0	1	1
DEFB134	0	0	1	1
DEFB135	0	0	1	1
DEFB136	0	0	1	1
DEFT1P	0	0	1	1
DEFT1P2	0	0	1	1
DEPDC1-AS1	0	0	1	1
DHRSX	0	0	1	1
DIAPH3-AS1	0	0	1	1
DIAPH3-AS2	0	0	1	1
DKFZP434L187	0	0	1	1
DLGAP1-AS3	0	0	1	1
DLGAP1-AS4	0	0	1	1
DLGAP2-AS1	0	0	1	1
DMBT1P1	0	0	1	1
DMP1	0	0	1	1
DMRT3	0	0	1	1
DMRTC1	0	0	1	1
DMRTC1B	0	0	1	1
DMRTC2	0	0	1	1
DNAJA1P5	0	0	1	1
DNAJB3	0	0	1	1
DNAJB8	0	0	1	1
DNAJC25-GNG10	0	0	1	1
DNAJC5G	0	0	1	1
DOCK4-AS1	0	0	1	1
DOCK9-AS1	0	0	1	1
DPPA2	0	0	1	1
DPPA3	0	0	1	1
DPPA4	0	0	1	1
DPPA5	0	0	1	1
DPYD-AS2	0	0	1	1
DRD5P2	0	0	1	1
DSC1	0	0	1	1
DSCAM-AS1	0	0	1	1
DSCAM-IT1	0	0	1	1
DSCR10	0	0	1	1
DUPD1	0	0	1	1
DUSP21	0	0	1	1
DUSP27	0	0	1	1
DUX2	0	0	1	1
DUX4	0	0	1	1
DUX4L	0	0	1	1
DUX4L2	0	0	1	1
DUX4L3	0	0	1	1
DUX4L4	0	0	1	1
DUX4L5	0	0	1	1
DUX4L6	0	0	1	1
DUX4L7	0	0	1	1
DYNAP	0	0	1	1
DYX1C1-CCPG1	0	0	1	1
EBLN1	0	0	1	1
ECRP	0	0	1	1
EDDM3B	0	0	1	1
EEF1E1-BLOC1S5	0	0	1	1
EFCAB6-AS1	0	0	1	1
EGFLAM-AS2	0	0	1	1
EGFLAM-AS4	0	0	1	1
EIF1AX-AS1	0	0	1	1
EIF1AY	0	0	1	1
EIF3C	0	0	1	1
EIF3CL	0	0	1	1
EIF4A1	0	0	1	1
ELFN1-AS1	0	0	1	1
ELK2AP	0	0	1	1
ELSPBP1	0	0	1	1
EMR4P	0	0	1	1
ENOX1-AS2	0	0	1	1
EPN2-AS1	0	0	1	1
EPPIN	0	0	1	1
EPPIN-WFDC6	0	0	1	1
EPX	0	0	1	1
EPYC	0	0	1	1
ERC2-IT1	0	0	1	1
ERCC6-PGBD3	0	0	1	1
ERICH1-AS1	0	0	1	1
ERICH6B	0	0	1	1
ERVV-2	0	0	1	1
ESRG	0	0	1	1
ESX1	0	0	1	1
ETNPPL	0	0	1	1
EVX1-AS	0	0	1	1
EVX2	0	0	1	1
F13B	0	0	1	1
F8A2	0	0	1	1
F8A3	0	0	1	1
F9	0	0	1	1
FABP1	0	0	1	1
FABP2	0	0	1	1
FABP9	0	0	1	1
FAM106CP	0	0	1	1
FAM133DP	0	0	1	1
FAM138A	0	0	1	1
FAM138C	0	0	1	1
FAM138D	0	0	1	1
FAM138E	0	0	1	1
FAM138F	0	0	1	1
FAM156B	0	0	1	1
FAM170B-AS1	0	0	1	1
FAM172BP	0	0	1	1
FAM181A	0	0	1	1
FAM181A-AS1	0	0	1	1
FAM186A	0	0	1	1
FAM197Y2	0	0	1	1
FAM197Y5	0	0	1	1
FAM205A	0	0	1	1
FAM215A	0	0	1	1
FAM216B	0	0	1	1
FAM217A	0	0	1	1
FAM223A	0	0	1	1
FAM223B	0	0	1	1
FAM224A	0	0	1	1
FAM224B	0	0	1	1
FAM226A	0	0	1	1
FAM226B	0	0	1	1
FAM230B	0	0	1	1
FAM230C	0	0	1	1
FAM231A	0	0	1	1
FAM231D	0	0	1	1
FAM24A	0	0	1	1
FAM24B-CUZD1	0	0	1	1
FAM25BP	0	0	1	1
FAM25C	0	0	1	1
FAM25G	0	0	1	1
FAM26D	0	0	1	1
FAM27C	0	0	1	1
FAM27L	0	0	1	1
FAM41AY1	0	0	1	1
FAM41AY2	0	0	1	1
FAM45A	0	0	1	1
FAM47A	0	0	1	1
FAM47B	0	0	1	1
FAM47E-STBD1	0	0	1	1
FAM71B	0	0	1	1
FAM71C	0	0	1	1
FAM72A	0	0	1	1
FAM72C	0	0	1	1
FAM72D	0	0	1	1
FAM74A1	0	0	1	1
FAM74A3	0	0	1	1
FAM74A4	0	0	1	1
FAM74A6	0	0	1	1
FAM90A7P	0	0	1	1
FAM92A1P2	0	0	1	1
FAM99A	0	0	1	1
FAM99B	0	0	1	1
FAM9A	0	0	1	1
FAM9B	0	0	1	1
FAM9C	0	0	1	1
FANCD2OS	0	0	1	1
FANK1-AS1	0	0	1	1
FCGR1C	0	0	1	1
FCN1	0	0	1	1
FCN2	0	0	1	1
FDPSP2	0	0	1	1
FER1L6-AS1	0	0	1	1
FETUB	0	0	1	1
FEZF1	0	0	1	1
FGF4	0	0	1	1
FGF6	0	0	1	1
FGFBP2	0	0	1	1
FIGLA	0	0	1	1
FKBP1A-SDCBP2	0	0	1	1
FKSG29	0	0	1	1
FLG	0	0	1	1
FLG2	0	0	1	1
FLJ12825	0	0	1	1
FLJ16171	0	0	1	1
FLJ20518	0	0	1	1
FLJ22763	0	0	1	1
FLJ25758	0	0	1	1
FLJ26245	0	0	1	1
FLJ31662	0	0	1	1
FLJ33581	0	0	1	1
FLJ40194	0	0	1	1
FLJ40288	0	0	1	1
FLJ42102	0	0	1	1
FLJ43315	0	0	1	1
FLJ45079	0	0	1	1
FLJ46066	0	0	1	1
FMO6P	0	0	1	1
FMO9P	0	0	1	1
FOLH1B	0	0	1	1
FOLR4	0	0	1	1
FOXB2	0	0	1	1
FOXD4L4	0	0	1	1
FOXD4L5	0	0	1	1
FOXD4L6	0	0	1	1
FOXG1	0	0	1	1
FOXL2NB	0	0	1	1
FOXN3-AS2	0	0	1	1
FOXR2	0	0	1	1
FRG2B	0	0	1	1
FRG2C	0	0	1	1
FRMPD2P1	0	0	1	1
FRMPD3-AS1	0	0	1	1
FSBP	0	0	1	1
FSCB	0	0	1	1
FSHB	0	0	1	1
FTH1P18	0	0	1	1
FTHL17	0	0	1	1
FTLP10	0	0	1	1
FTMT	0	0	1	1
FUNDC2P2	0	0	1	1
FXYD6-FXYD2	0	0	1	1
GAB4	0	0	1	1
GABRA6	0	0	1	1
GABRG3	0	0	1	1
GABRR3	0	0	1	1
GADL1	0	0	1	1
GAGE1	0	0	1	1
GAGE12B	0	0	1	1
GAGE12C	0	0	1	1
GAGE12D	0	0	1	1
GAGE12E	0	0	1	1
GAGE12F	0	0	1	1
GAGE12G	0	0	1	1
GAGE12H	0	0	1	1
GAGE12I	0	0	1	1
GAGE12J	0	0	1	1
GAGE13	0	0	1	1
GAGE2A	0	0	1	1
GAGE2B	0	0	1	1
GAGE2C	0	0	1	1
GAGE2D	0	0	1	1
GAGE2E	0	0	1	1
GAGE4	0	0	1	1
GAGE5	0	0	1	1
GAGE6	0	0	1	1
GAGE7	0	0	1	1
GAGE8	0	0	1	1
GALNTL5	0	0	1	1
GATA3-AS1	0	0	1	1
GBX2	0	0	1	1
GCM2	0	0	1	1
GCNT7	0	0	1	1
GDF1	0	0	1	1
GDF2	0	0	1	1
GFRA4	0	0	1	1
GFRAL	0	0	1	1
GGT8P	0	0	1	1
GH1	0	0	1	1
GH2	0	0	1	1
GHRHR	0	0	1	1
GIMAP1-GIMAP5	0	0	1	1
GIMD1	0	0	1	1
GJA10	0	0	1	1
GJA8	0	0	1	1
GJA9	0	0	1	1
GK2	0	0	1	1
GLIPR1L1	0	0	1	1
GLT6D1	0	0	1	1
GLYCAM1	0	0	1	1
GM140	0	0	1	1
GMCL1P1	0	0	1	1
GML	0	0	1	1
GNAT3	0	0	1	1
GNRHR	0	0	1	1
GOLGA2P2Y	0	0	1	1
GOLGA2P3Y	0	0	1	1
GOLGA2P9	0	0	1	1
GOLGA6D	0	0	1	1
GOLGA6L1	0	0	1	1
GOLGA6L22	0	0	1	1
GOLGA6L6	0	0	1	1
GOLGA8CP	0	0	1	1
GOLGA8F	0	0	1	1
GOLGA8G	0	0	1	1
GOT1L1	0	0	1	1
GP1BB	0	0	1	1
GPC5-AS2	0	0	1	1
GPC6-AS1	0	0	1	1
GPC6-AS2	0	0	1	1
GPR1-AS	0	0	1	1
GPR101	0	0	1	1
GPR139	0	0	1	1
GPR15	0	0	1	1
GPR152	0	0	1	1
GPR17	0	0	1	1
GPR174	0	0	1	1
GPR182	0	0	1	1
GPR31	0	0	1	1
GPR32	0	0	1	1
GPR33	0	0	1	1
GPR45	0	0	1	1
GPR75-ASB3	0	0	1	1
GPX5	0	0	1	1
GPX6	0	0	1	1
GRID1-AS1	0	0	1	1
GRID2	0	0	1	1
GRIFIN	0	0	1	1
GRIN2B	0	0	1	1
GRK1	0	0	1	1
GRM5-AS1	0	0	1	1
GRM6	0	0	1	1
GRXCR1	0	0	1	1
GS1-279B7.1	0	0	1	1
GS1-600G8.3	0	0	1	1
GSTT2	0	0	1	1
GSTT2B	0	0	1	1
GSTTP1	0	0	1	1
GSTTP2	0	0	1	1
GSX1	0	0	1	1
GSX2	0	0	1	1
GTF2A1L	0	0	1	1
GTF2IRD2B	0	0	1	1
GTPBP6	0	0	1	1
GTSCR1	0	0	1	1
GTSF1L	0	0	1	1
GUCY1B2	0	0	1	1
GUCY2GP	0	0	1	1
GUSBP10	0	0	1	1
GYG2P1	0	0	1	1
GYPB	0	0	1	1
H1FNT	0	0	1	1
H1FOO	0	0	1	1
H2AFB1	0	0	1	1
H2AFB2	0	0	1	1
H2AFB3	0	0	1	1
H2BFWT	0	0	1	1
H3F3AP4	0	0	1	1
HAO2-IT1	0	0	1	1
HBBP1	0	0	1	1
HBG1	0	0	1	1
HBM	0	0	1	1
HDGFL1	0	0	1	1
HELT	0	0	1	1
HEPN1	0	0	1	1
HES3	0	0	1	1
HHLA1	0	0	1	1
HIST1H1A	0	0	1	1
HIST1H1B	0	0	1	1
HIST1H1D	0	0	1	1
HIST1H2AA	0	0	1	1
HIST1H2AB	0	0	1	1
HIST1H2AD	0	0	1	1
HIST1H2AJ	0	0	1	1
HIST1H2BA	0	0	1	1
HIST1H2BH	0	0	1	1
HIST1H2BI	0	0	1	1
HIST1H2BM	0	0	1	1
HIST1H3G	0	0	1	1
HIST1H3I	0	0	1	1
HIST1H4F	0	0	1	1
HIST1H4G	0	0	1	1
HIST1H4L	0	0	1	1
HIST2H2AA3	0	0	1	1
HIST2H2AA4	0	0	1	1
HIST2H3A	0	0	1	1
HIST2H3C	0	0	1	1
HIST2H4A	0	0	1	1
HIST2H4B	0	0	1	1
HIST3H3	0	0	1	1
HLA-DRB3	0	0	1	1
HLA-DRB4	0	0	1	1
HMGA1P7	0	0	1	1
HMGB4	0	0	1	1
HMMR-AS1	0	0	1	1
HNF4A-AS1	0	0	1	1
HNRNPA1P10	0	0	1	1
HNRNPCL1	0	0	1	1
HNRNPUL2-BSCL2	0	0	1	1
HOTAIR	0	0	1	1
HOTTIP	0	0	1	1
HOXA10-AS	0	0	1	1
HOXA10-HOXA9	0	0	1	1
HOXA11	0	0	1	1
HOXA11-AS	0	0	1	1
HOXA6	0	0	1	1
HOXB1	0	0	1	1
HOXC-AS1	0	0	1	1
HOXC-AS3	0	0	1	1
HOXC12	0	0	1	1
HOXC13-AS	0	0	1	1
HOXD12	0	0	1	1
HOXD13	0	0	1	1
HPVC1	0	0	1	1
HSD3B1	0	0	1	1
HSD3BP4	0	0	1	1
HSFX1	0	0	1	1
HSFX2	0	0	1	1
HSFY1	0	0	1	1
HSFY1P1	0	0	1	1
HSFY2	0	0	1	1
HSPE1-MOB4	0	0	1	1
HTN1	0	0	1	1
HTN3	0	0	1	1
HTR2C	0	0	1	1
HTR3C	0	0	1	1
HTR3E	0	0	1	1
HTR5AOS	0	0	1	1
HYALP1	0	0	1	1
HYDIN2	0	0	1	1
HYPM	0	0	1	1
IFNA1	0	0	1	1
IFNA10	0	0	1	1
IFNA13	0	0	1	1
IFNA14	0	0	1	1
IFNA16	0	0	1	1
IFNA17	0	0	1	1
IFNA2	0	0	1	1
IFNA21	0	0	1	1
IFNA4	0	0	1	1
IFNA6	0	0	1	1
IFNA7	0	0	1	1
IFNA8	0	0	1	1
IFNG-AS1	0	0	1	1
IFNL1	0	0	1	1
IGFL3	0	0	1	1
IGSF11-AS1	0	0	1	1
IL1F10	0	0	1	1
IL21	0	0	1	1
IL21-AS1	0	0	1	1
IL22	0	0	1	1
IL22RA2	0	0	1	1
IL26	0	0	1	1
IL36A	0	0	1	1
IL37	0	0	1	1
IL3RA	0	0	1	1
IL9	0	0	1	1
IL9R	0	0	1	1
INMT-FAM188B	0	0	1	1
INO80B-WBP1	0	0	1	1
IPO11-LRRC70	0	0	1	1
IQCF1	0	0	1	1
IQCF2	0	0	1	1
IQCF3	0	0	1	1
IQCF5	0	0	1	1
IQCF5-AS1	0	0	1	1
IQCF6	0	0	1	1
IQCJ	0	0	1	1
IQCJ-SCHIP1	0	0	1	1
IRGC	0	0	1	1
ISPD-AS1	0	0	1	1
ISY1-RAB43	0	0	1	1
ITGAD	0	0	1	1
ITPKB-IT1	0	0	1	1
IZUMO3	0	0	1	1
JMJD7-PLA2G4B	0	0	1	1
JRKL-AS1	0	0	1	1
KCNA10	0	0	1	1
KCNAB1-AS2	0	0	1	1
KCNG4	0	0	1	1
KCNIP4-IT1	0	0	1	1
KCNJ18	0	0	1	1
KCNK18	0	0	1	1
KCNQ1DN	0	0	1	1
KCNQ5-AS1	0	0	1	1
KCNQ5-IT1	0	0	1	1
KDM4E	0	0	1	1
KERA	0	0	1	1
KHDC3L	0	0	1	1
KIAA1024L	0	0	1	1
KIAA1210	0	0	1	1
KIF2B	0	0	1	1
KIR2DL1	0	0	1	1
KIR2DL2	0	0	1	1
KIR2DL3	0	0	1	1
KIR2DL5A	0	0	1	1
KIR2DL5B	0	0	1	1
KIR2DS1	0	0	1	1
KIR2DS2	0	0	1	1
KIR2DS3	0	0	1	1
KIR2DS4	0	0	1	1
KIR2DS5	0	0	1	1
KIR3DL1	0	0	1	1
KIR3DL3	0	0	1	1
KIR3DS1	0	0	1	1
KIRREL3-AS2	0	0	1	1
KLHL40	0	0	1	1
KLK15	0	0	1	1
KLK8	0	0	1	1
KLK9	0	0	1	1
KLRC3	0	0	1	1
KLRC4	0	0	1	1
KLRC4-KLRK1	0	0	1	1
KLRF2	0	0	1	1
KLRK1	0	0	1	1
KPRP	0	0	1	1
KRT12	0	0	1	1
KRT19P2	0	0	1	1
KRT24	0	0	1	1
KRT26	0	0	1	1
KRT33B	0	0	1	1
KRT35	0	0	1	1
KRT37	0	0	1	1
KRT38	0	0	1	1
KRT72	0	0	1	1
KRT73	0	0	1	1
KRT74	0	0	1	1
KRT77	0	0	1	1
KRT82	0	0	1	1
KRT84	0	0	1	1
KRT85	0	0	1	1
KRT9	0	0	1	1
KRTAP1-4	0	0	1	1
KRTAP10-10	0	0	1	1
KRTAP10-12	0	0	1	1
KRTAP10-2	0	0	1	1
KRTAP10-4	0	0	1	1
KRTAP10-5	0	0	1	1
KRTAP10-7	0	0	1	1
KRTAP10-8	0	0	1	1
KRTAP10-9	0	0	1	1
KRTAP11-1	0	0	1	1
KRTAP12-2	0	0	1	1
KRTAP12-3	0	0	1	1
KRTAP13-1	0	0	1	1
KRTAP13-2	0	0	1	1
KRTAP13-3	0	0	1	1
KRTAP13-4	0	0	1	1
KRTAP15-1	0	0	1	1
KRTAP16-1	0	0	1	1
KRTAP17-1	0	0	1	1
KRTAP19-2	0	0	1	1
KRTAP19-3	0	0	1	1
KRTAP19-4	0	0	1	1
KRTAP19-5	0	0	1	1
KRTAP19-6	0	0	1	1
KRTAP19-7	0	0	1	1
KRTAP2-1	0	0	1	1
KRTAP2-2	0	0	1	1
KRTAP2-4	0	0	1	1
KRTAP20-1	0	0	1	1
KRTAP20-3	0	0	1	1
KRTAP20-4	0	0	1	1
KRTAP21-1	0	0	1	1
KRTAP21-3	0	0	1	1
KRTAP22-1	0	0	1	1
KRTAP22-2	0	0	1	1
KRTAP23-1	0	0	1	1
KRTAP24-1	0	0	1	1
KRTAP25-1	0	0	1	1
KRTAP26-1	0	0	1	1
KRTAP27-1	0	0	1	1
KRTAP4-11	0	0	1	1
KRTAP4-3	0	0	1	1
KRTAP4-5	0	0	1	1
KRTAP4-7	0	0	1	1
KRTAP4-8	0	0	1	1
KRTAP4-9	0	0	1	1
KRTAP5-11	0	0	1	1
KRTAP5-3	0	0	1	1
KRTAP5-4	0	0	1	1
KRTAP6-1	0	0	1	1
KRTAP6-2	0	0	1	1
KRTAP6-3	0	0	1	1
KRTAP7-1	0	0	1	1
KRTAP8-1	0	0	1	1
KRTAP9-2	0	0	1	1
KRTAP9-3	0	0	1	1
KRTAP9-4	0	0	1	1
KRTAP9-6	0	0	1	1
KRTAP9-7	0	0	1	1
KRTAP9-8	0	0	1	1
KRTAP9-9	0	0	1	1
KTI12	0	0	1	1
LACRT	0	0	1	1
LALBA	0	0	1	1
LARGE-AS1	0	0	1	1
LBX1	0	0	1	1
LBX1-AS1	0	0	1	1
LCE1A	0	0	1	1
LCE1B	0	0	1	1
LCE1C	0	0	1	1
LCE1D	0	0	1	1
LCE1E	0	0	1	1
LCE1F	0	0	1	1
LCE2A	0	0	1	1
LCE2B	0	0	1	1
LCE2C	0	0	1	1
LCE2D	0	0	1	1
LCE3A	0	0	1	1
LCE3B	0	0	1	1
LCE3C	0	0	1	1
LCE3E	0	0	1	1
LCE4A	0	0	1	1
LCE6A	0	0	1	1
LCN15	0	0	1	1
LCN6	0	0	1	1
LCN8	0	0	1	1
LCN9	0	0	1	1
LCT	0	0	1	1
LDHAL6B	0	0	1	1
LECT2	0	0	1	1
LELP1	0	0	1	1
LENEP	0	0	1	1
LEUTX	0	0	1	1
LGALS16	0	0	1	1
LGALS7	0	0	1	1
LHFPL3	0	0	1	1
LHFPL3-AS1	0	0	1	1
LHX4	0	0	1	1
LHX8	0	0	1	1
LILRP2	0	0	1	1
LIM2	0	0	1	1
LIMS3	0	0	1	1
LIMS3L	0	0	1	1
LIN28B	0	0	1	1
LINC-ROR	0	0	1	1
LINC00029	0	0	1	1
LINC00051	0	0	1	1
LINC00052	0	0	1	1
LINC00102	0	0	1	1
LINC00111	0	0	1	1
LINC00112	0	0	1	1
LINC00161	0	0	1	1
LINC00163	0	0	1	1
LINC00200	0	0	1	1
LINC00207	0	0	1	1
LINC00208	0	0	1	1
LINC00210	0	0	1	1
LINC00221	0	0	1	1
LINC00226	0	0	1	1
LINC00244	0	0	1	1
LINC00251	0	0	1	1
LINC00254	0	0	1	1
LINC00272	0	0	1	1
LINC00273	0	0	1	1
LINC00278	0	0	1	1
LINC00280	0	0	1	1
LINC00290	0	0	1	1
LINC00293	0	0	1	1
LINC00297	0	0	1	1
LINC00298	0	0	1	1
LINC00301	0	0	1	1
LINC00307	0	0	1	1
LINC00308	0	0	1	1
LINC00309	0	0	1	1
LINC00314	0	0	1	1
LINC00317	0	0	1	1
LINC00320	0	0	1	1
LINC00331	0	0	1	1
LINC00343	0	0	1	1
LINC00347	0	0	1	1
LINC00351	0	0	1	1
LINC00353	0	0	1	1
LINC00354	0	0	1	1
LINC00358	0	0	1	1
LINC00366	0	0	1	1
LINC00367	0	0	1	1
LINC00368	0	0	1	1
LINC00371	0	0	1	1
LINC00378	0	0	1	1
LINC00380	0	0	1	1
LINC00382	0	0	1	1
LINC00392	0	0	1	1
LINC00395	0	0	1	1
LINC00397	0	0	1	1
LINC00403	0	0	1	1
LINC00408	0	0	1	1
LINC00410	0	0	1	1
LINC00411	0	0	1	1
LINC00421	0	0	1	1
LINC00424	0	0	1	1
LINC00433	0	0	1	1
LINC00442	0	0	1	1
LINC00446	0	0	1	1
LINC00448	0	0	1	1
LINC00457	0	0	1	1
LINC00458	0	0	1	1
LINC00469	0	0	1	1
LINC00474	0	0	1	1
LINC00477	0	0	1	1
LINC00483	0	0	1	1
LINC00485	0	0	1	1
LINC00486	0	0	1	1
LINC00489	0	0	1	1
LINC00492	0	0	1	1
LINC00499	0	0	1	1
LINC00502	0	0	1	1
LINC00507	0	0	1	1
LINC00514	0	0	1	1
LINC00521	0	0	1	1
LINC00538	0	0	1	1
LINC00544	0	0	1	1
LINC00547	0	0	1	1
LINC00550	0	0	1	1
LINC00554	0	0	1	1
LINC00558	0	0	1	1
LINC00559	0	0	1	1
LINC00572	0	0	1	1
LINC00575	0	0	1	1
LINC00577	0	0	1	1
LINC00581	0	0	1	1
LINC00582	0	0	1	1
LINC00583	0	0	1	1
LINC00587	0	0	1	1
LINC00588	0	0	1	1
LINC00597	0	0	1	1
LINC00599	0	0	1	1
LINC00601	0	0	1	1
LINC00603	0	0	1	1
LINC00606	0	0	1	1
LINC00609	0	0	1	1
LINC00613	0	0	1	1
LINC00615	0	0	1	1
LINC00626	0	0	1	1
LINC00633	0	0	1	1
LINC00644	0	0	1	1
LINC00645	0	0	1	1
LINC00656	0	0	1	1
LINC00670	0	0	1	1
LINC00676	0	0	1	1
LINC00678	0	0	1	1
LINC00681	0	0	1	1
LINC00682	0	0	1	1
LINC00684	0	0	1	1
LINC00685	0	0	1	1
LINC00687	0	0	1	1
LINC00689	0	0	1	1
LINC00690	0	0	1	1
LINC00692	0	0	1	1
LINC00696	0	0	1	1
LINC00700	0	0	1	1
LINC00703	0	0	1	1
LINC00705	0	0	1	1
LINC00706	0	0	1	1
LINC00708	0	0	1	1
LINC00709	0	0	1	1
LINC00710	0	0	1	1
LINC00837	0	0	1	1
LINC00838	0	0	1	1
LINC00841	0	0	1	1
LINC00844	0	0	1	1
LINC00845	0	0	1	1
LINC00850	0	0	1	1
LINC00851	0	0	1	1
LINC00858	0	0	1	1
LINC00861	0	0	1	1
LINC00867	0	0	1	1
LINC00879	0	0	1	1
LINC00891	0	0	1	1
LINC00895	0	0	1	1
LINC00898	0	0	1	1
LINC00905	0	0	1	1
LINC00906	0	0	1	1
LINC00911	0	0	1	1
LINC00917	0	0	1	1
LINC00919	0	0	1	1
LINC00928	0	0	1	1
LINC00929	0	0	1	1
LINC00934	0	0	1	1
LINC00935	0	0	1	1
LINC00943	0	0	1	1
LINC00945	0	0	1	1
LINC00955	0	0	1	1
LINC00965	0	0	1	1
LINC00968	0	0	1	1
LINC00971	0	0	1	1
LINC00974	0	0	1	1
LINC00993	0	0	1	1
LINC01005	0	0	1	1
LINC01007	0	0	1	1
LINC01015	0	0	1	1
LINC01019	0	0	1	1
LINC01020	0	0	1	1
LINC01028	0	0	1	1
LINC01029	0	0	1	1
LINC01049	0	0	1	1
LINC01056	0	0	1	1
LINC01069	0	0	1	1
LINC01070	0	0	1	1
LINC01080	0	0	1	1
LINC01087	0	0	1	1
LINC01095	0	0	1	1
LINC01097	0	0	1	1
LINC01100	0	0	1	1
LINC01102	0	0	1	1
LINC01103	0	0	1	1
LINC01104	0	0	1	1
LINC01107	0	0	1	1
LINC01111	0	0	1	1
LINC01114	0	0	1	1
LINC01158	0	0	1	1
LINC01159	0	0	1	1
LINC01168	0	0	1	1
LINC01169	0	0	1	1
LINC01180	0	0	1	1
LINC01189	0	0	1	1
LINC01192	0	0	1	1
LINC01193	0	0	1	1
LINC01194	0	0	1	1
LINC01203	0	0	1	1
LINC01205	0	0	1	1
LINC01206	0	0	1	1
LINC01210	0	0	1	1
LINC01212	0	0	1	1
LINC01216	0	0	1	1
LINC01222	0	0	1	1
LINC01227	0	0	1	1
LINC01230	0	0	1	1
LINC01242	0	0	1	1
LINC01248	0	0	1	1
LINC01249	0	0	1	1
LINC01250	0	0	1	1
LINC01254	0	0	1	1
LINC01255	0	0	1	1
LINC01276	0	0	1	1
LINC01281	0	0	1	1
LINC01299	0	0	1	1
LINC01300	0	0	1	1
LINC01304	0	0	1	1
LINC01333	0	0	1	1
LINC01335	0	0	1	1
LINC01343	0	0	1	1
LINC01349	0	0	1	1
LINC01350	0	0	1	1
LINC01352	0	0	1	1
LINC01356	0	0	1	1
LINC01360	0	0	1	1
LINC01364	0	0	1	1
LINC01365	0	0	1	1
LIPI	0	0	1	1
LIPM	0	0	1	1
LIPN	0	0	1	1
LL22NC01-81G9.3	0	0	1	1
LMAN1L	0	0	1	1
LNX1-AS1	0	0	1	1
LOC100101148	0	0	1	1
LOC100128076	0	0	1	1
LOC100128176	0	0	1	1
LOC100128505	0	0	1	1
LOC100129083	0	0	1	1
LOC100129213	0	0	1	1
LOC100129345	0	0	1	1
LOC100129520	0	0	1	1
LOC100129636	0	0	1	1
LOC100130264	0	0	1	1
LOC100130452	0	0	1	1
LOC100130539	0	0	1	1
LOC100130587	0	0	1	1
LOC100130673	0	0	1	1
LOC100130849	0	0	1	1
LOC100130954	0	0	1	1
LOC100130964	0	0	1	1
LOC100131047	0	0	1	1
LOC100131138	0	0	1	1
LOC100131635	0	0	1	1
LOC100132062	0	0	1	1
LOC100132146	0	0	1	1
LOC100132174	0	0	1	1
LOC100132287	0	0	1	1
LOC100132304	0	0	1	1
LOC100132735	0	0	1	1
LOC100132741	0	0	1	1
LOC100133267	0	0	1	1
LOC100133461	0	0	1	1
LOC100133920	0	0	1	1
LOC100190940	0	0	1	1
LOC100233156	0	0	1	1
LOC100240728	0	0	1	1
LOC100271832	0	0	1	1
LOC100272216	0	0	1	1
LOC100286922	0	0	1	1
LOC100287010	0	0	1	1
LOC100287225	0	0	1	1
LOC100287704	0	0	1	1
LOC100287792	0	0	1	1
LOC100287834	0	0	1	1
LOC100288570	0	0	1	1
LOC100288966	0	0	1	1
LOC100289650	0	0	1	1
LOC100303749	0	0	1	1
LOC100422212	0	0	1	1
LOC100499194	0	0	1	1
LOC100499484-C9ORF174	0	0	1	1
LOC100500773	0	0	1	1
LOC100505478	0	0	1	1
LOC100505515	0	0	1	1
LOC100505540	0	0	1	1
LOC100505658	0	0	1	1
LOC100505736	0	0	1	1
LOC100505739	0	0	1	1
LOC100505776	0	0	1	1
LOC100505835	0	0	1	1
LOC100505878	0	0	1	1
LOC100505887	0	0	1	1
LOC100506122	0	0	1	1
LOC100506159	0	0	1	1
LOC100506172	0	0	1	1
LOC100506175	0	0	1	1
LOC100506272	0	0	1	1
LOC100506384	0	0	1	1
LOC100506393	0	0	1	1
LOC100506403	0	0	1	1
LOC100506406	0	0	1	1
LOC100506470	0	0	1	1
LOC100506526	0	0	1	1
LOC100506655	0	0	1	1
LOC100506682	0	0	1	1
LOC100507201	0	0	1	1
LOC100507205	0	0	1	1
LOC100507377	0	0	1	1
LOC100507384	0	0	1	1
LOC100507389	0	0	1	1
LOC100507391	0	0	1	1
LOC100507412	0	0	1	1
LOC100507443	0	0	1	1
LOC100507537	0	0	1	1
LOC100507600	0	0	1	1
LOC100507651	0	0	1	1
LOC100508046	0	0	1	1
LOC100630923	0	0	1	1
LOC100652931	0	0	1	1
LOC100996249	0	0	1	1
LOC100996324	0	0	1	1
LOC100996349	0	0	1	1
LOC100996590	0	0	1	1
LOC100996635	0	0	1	1
LOC100996669	0	0	1	1
LOC100996671	0	0	1	1
LOC100996679	0	0	1	1
LOC100996758	0	0	1	1
LOC100996876	0	0	1	1
LOC101060004	0	0	1	1
LOC101060211	0	0	1	1
LOC101060321	0	0	1	1
LOC101060351	0	0	1	1
LOC101060376	0	0	1	1
LOC101060389	0	0	1	1
LOC101060524	0	0	1	1
LOC101060542	0	0	1	1
LOC101805491	0	0	1	1
LOC101926924	0	0	1	1
LOC101926950	0	0	1	1
LOC101926955	0	0	1	1
LOC101926960	0	0	1	1
LOC101926962	0	0	1	1
LOC101926966	0	0	1	1
LOC101927015	0	0	1	1
LOC101927048	0	0	1	1
LOC101927058	0	0	1	1
LOC101927062	0	0	1	1
LOC101927079	0	0	1	1
LOC101927081	0	0	1	1
LOC101927087	0	0	1	1
LOC101927112	0	0	1	1
LOC101927120	0	0	1	1
LOC101927129	0	0	1	1
LOC101927131	0	0	1	1
LOC101927132	0	0	1	1
LOC101927142	0	0	1	1
LOC101927143	0	0	1	1
LOC101927153	0	0	1	1
LOC101927159	0	0	1	1
LOC101927166	0	0	1	1
LOC101927207	0	0	1	1
LOC101927242	0	0	1	1
LOC101927248	0	0	1	1
LOC101927257	0	0	1	1
LOC101927273	0	0	1	1
LOC101927274	0	0	1	1
LOC101927280	0	0	1	1
LOC101927282	0	0	1	1
LOC101927284	0	0	1	1
LOC101927310	0	0	1	1
LOC101927332	0	0	1	1
LOC101927334	0	0	1	1
LOC101927348	0	0	1	1
LOC101927374	0	0	1	1
LOC101927378	0	0	1	1
LOC101927410	0	0	1	1
LOC101927411	0	0	1	1
LOC101927421	0	0	1	1
LOC101927431	0	0	1	1
LOC101927437	0	0	1	1
LOC101927438	0	0	1	1
LOC101927450	0	0	1	1
LOC101927460	0	0	1	1
LOC101927464	0	0	1	1
LOC101927488	0	0	1	1
LOC101927501	0	0	1	1
LOC101927524	0	0	1	1
LOC101927526	0	0	1	1
LOC101927557	0	0	1	1
LOC101927575	0	0	1	1
LOC101927577	0	0	1	1
LOC101927580	0	0	1	1
LOC101927583	0	0	1	1
LOC101927616	0	0	1	1
LOC101927619	0	0	1	1
LOC101927637	0	0	1	1
LOC101927641	0	0	1	1
LOC101927642	0	0	1	1
LOC101927661	0	0	1	1
LOC101927666	0	0	1	1
LOC101927678	0	0	1	1
LOC101927694	0	0	1	1
LOC101927697	0	0	1	1
LOC101927709	0	0	1	1
LOC101927718	0	0	1	1
LOC101927722	0	0	1	1
LOC101927766	0	0	1	1
LOC101927769	0	0	1	1
LOC101927770	0	0	1	1
LOC101927797	0	0	1	1
LOC101927817	0	0	1	1
LOC101927821	0	0	1	1
LOC101927830	0	0	1	1
LOC101927835	0	0	1	1
LOC101927839	0	0	1	1
LOC101927844	0	0	1	1
LOC101927869	0	0	1	1
LOC101927870	0	0	1	1
LOC101927900	0	0	1	1
LOC101927917	0	0	1	1
LOC101927921	0	0	1	1
LOC101927926	0	0	1	1
LOC101927948	0	0	1	1
LOC101927950	0	0	1	1
LOC101927967	0	0	1	1
LOC101927990	0	0	1	1
LOC101928001	0	0	1	1
LOC101928008	0	0	1	1
LOC101928009	0	0	1	1
LOC101928012	0	0	1	1
LOC101928030	0	0	1	1
LOC101928048	0	0	1	1
LOC101928104	0	0	1	1
LOC101928107	0	0	1	1
LOC101928128	0	0	1	1
LOC101928134	0	0	1	1
LOC101928135	0	0	1	1
LOC101928137	0	0	1	1
LOC101928138	0	0	1	1
LOC101928154	0	0	1	1
LOC101928162	0	0	1	1
LOC101928163	0	0	1	1
LOC101928167	0	0	1	1
LOC101928168	0	0	1	1
LOC101928201	0	0	1	1
LOC101928241	0	0	1	1
LOC101928254	0	0	1	1
LOC101928269	0	0	1	1
LOC101928273	0	0	1	1
LOC101928292	0	0	1	1
LOC101928333	0	0	1	1
LOC101928336	0	0	1	1
LOC101928372	0	0	1	1
LOC101928398	0	0	1	1
LOC101928416	0	0	1	1
LOC101928417	0	0	1	1
LOC101928418	0	0	1	1
LOC101928420	0	0	1	1
LOC101928435	0	0	1	1
LOC101928436	0	0	1	1
LOC101928437	0	0	1	1
LOC101928442	0	0	1	1
LOC101928443	0	0	1	1
LOC101928446	0	0	1	1
LOC101928449	0	0	1	1
LOC101928455	0	0	1	1
LOC101928491	0	0	1	1
LOC101928505	0	0	1	1
LOC101928516	0	0	1	1
LOC101928517	0	0	1	1
LOC101928523	0	0	1	1
LOC101928536	0	0	1	1
LOC101928564	0	0	1	1
LOC101928567	0	0	1	1
LOC101928600	0	0	1	1
LOC101928604	0	0	1	1
LOC101928611	0	0	1	1
LOC101928618	0	0	1	1
LOC101928651	0	0	1	1
LOC101928682	0	0	1	1
LOC101928694	0	0	1	1
LOC101928708	0	0	1	1
LOC101928730	0	0	1	1
LOC101928748	0	0	1	1
LOC101928769	0	0	1	1
LOC101928775	0	0	1	1
LOC101928778	0	0	1	1
LOC101928782	0	0	1	1
LOC101928790	0	0	1	1
LOC101928795	0	0	1	1
LOC101928804	0	0	1	1
LOC101928844	0	0	1	1
LOC101928861	0	0	1	1
LOC101928869	0	0	1	1
LOC101928882	0	0	1	1
LOC101928896	0	0	1	1
LOC101928922	0	0	1	1
LOC101928936	0	0	1	1
LOC101928937	0	0	1	1
LOC101928961	0	0	1	1
LOC101928992	0	0	1	1
LOC101929010	0	0	1	1
LOC101929034	0	0	1	1
LOC101929080	0	0	1	1
LOC101929084	0	0	1	1
LOC101929106	0	0	1	1
LOC101929148	0	0	1	1
LOC101929153	0	0	1	1
LOC101929154	0	0	1	1
LOC101929172	0	0	1	1
LOC101929173	0	0	1	1
LOC101929196	0	0	1	1
LOC101929207	0	0	1	1
LOC101929239	0	0	1	1
LOC101929259	0	0	1	1
LOC101929265	0	0	1	1
LOC101929268	0	0	1	1
LOC101929282	0	0	1	1
LOC101929284	0	0	1	1
LOC101929312	0	0	1	1
LOC101929371	0	0	1	1
LOC101929380	0	0	1	1
LOC101929413	0	0	1	1
LOC101929452	0	0	1	1
LOC101929454	0	0	1	1
LOC101929478	0	0	1	1
LOC101929526	0	0	1	1
LOC101929528	0	0	1	1
LOC101929549	0	0	1	1
LOC101929551	0	0	1	1
LOC101929570	0	0	1	1
LOC101929572	0	0	1	1
LOC101929584	0	0	1	1
LOC101929591	0	0	1	1
LOC101929596	0	0	1	1
LOC101929608	0	0	1	1
LOC101929613	0	0	1	1
LOC101929631	0	0	1	1
LOC101929645	0	0	1	1
LOC101929653	0	0	1	1
LOC101929657	0	0	1	1
LOC101929663	0	0	1	1
LOC101929681	0	0	1	1
LOC101929685	0	0	1	1
LOC101929694	0	0	1	1
LOC101929701	0	0	1	1
LOC101929753	0	0	1	1
LOC101929829	0	0	1	1
LOC102031319	0	0	1	1
LOC102467074	0	0	1	1
LOC102467075	0	0	1	1
LOC102467079	0	0	1	1
LOC102467081	0	0	1	1
LOC102467213	0	0	1	1
LOC102467216	0	0	1	1
LOC102467217	0	0	1	1
LOC102467223	0	0	1	1
LOC102467224	0	0	1	1
LOC102467225	0	0	1	1
LOC102467226	0	0	1	1
LOC102467655	0	0	1	1
LOC102546226	0	0	1	1
LOC102546228	0	0	1	1
LOC102546299	0	0	1	1
LOC102606466	0	0	1	1
LOC102723318	0	0	1	1
LOC102723362	0	0	1	1
LOC102723376	0	0	1	1
LOC102723426	0	0	1	1
LOC102723427	0	0	1	1
LOC102723448	0	0	1	1
LOC102723544	0	0	1	1
LOC102723562	0	0	1	1
LOC102723578	0	0	1	1
LOC102723590	0	0	1	1
LOC102723605	0	0	1	1
LOC102723617	0	0	1	1
LOC102723631	0	0	1	1
LOC102723680	0	0	1	1
LOC102723737	0	0	1	1
LOC102723854	0	0	1	1
LOC102723859	0	0	1	1
LOC102724020	0	0	1	1
LOC102724188	0	0	1	1
LOC102724321	0	0	1	1
LOC102724421	0	0	1	1
LOC102724555	0	0	1	1
LOC102724558	0	0	1	1
LOC102724631	0	0	1	1
LOC102724651	0	0	1	1
LOC102724663	0	0	1	1
LOC102724678	0	0	1	1
LOC102724849	0	0	1	1
LOC102724862	0	0	1	1
LOC102724890	0	0	1	1
LOC102724958	0	0	1	1
LOC102800315	0	0	1	1
LOC103021295	0	0	1	1
LOC103171574	0	0	1	1
LOC103191607	0	0	1	1
LOC145474	0	0	1	1
LOC146481	0	0	1	1
LOC146513	0	0	1	1
LOC148696	0	0	1	1
LOC149373	0	0	1	1
LOC150935	0	0	1	1
LOC152578	0	0	1	1
LOC152586	0	0	1	1
LOC154449	0	0	1	1
LOC154872	0	0	1	1
LOC157273	0	0	1	1
LOC1720	0	0	1	1
LOC221122	0	0	1	1
LOC253044	0	0	1	1
LOC253573	0	0	1	1
LOC255654	0	0	1	1
LOC283214	0	0	1	1
LOC283332	0	0	1	1
LOC283585	0	0	1	1
LOC283788	0	0	1	1
LOC283914	0	0	1	1
LOC284379	0	0	1	1
LOC284395	0	0	1	1
LOC284632	0	0	1	1
LOC284661	0	0	1	1
LOC284837	0	0	1	1
LOC284933	0	0	1	1
LOC285593	0	0	1	1
LOC285627	0	0	1	1
LOC285740	0	0	1	1
LOC285847	0	0	1	1
LOC286083	0	0	1	1
LOC286114	0	0	1	1
LOC286177	0	0	1	1
LOC286238	0	0	1	1
LOC286297	0	0	1	1
LOC286359	0	0	1	1
LOC286370	0	0	1	1
LOC338797	0	0	1	1
LOC339166	0	0	1	1
LOC339240	0	0	1	1
LOC339298	0	0	1	1
LOC339568	0	0	1	1
LOC339593	0	0	1	1
LOC339622	0	0	1	1
LOC339666	0	0	1	1
LOC340017	0	0	1	1
LOC340074	0	0	1	1
LOC340107	0	0	1	1
LOC340113	0	0	1	1
LOC340357	0	0	1	1
LOC349160	0	0	1	1
LOC387810	0	0	1	1
LOC388242	0	0	1	1
LOC388436	0	0	1	1
LOC388553	0	0	1	1
LOC388882	0	0	1	1
LOC388942	0	0	1	1
LOC389831	0	0	1	1
LOC389834	0	0	1	1
LOC390705	0	0	1	1
LOC391003	0	0	1	1
LOC392196	0	0	1	1
LOC392232	0	0	1	1
LOC392364	0	0	1	1
LOC392452	0	0	1	1
LOC400553	0	0	1	1
LOC400558	0	0	1	1
LOC400644	0	0	1	1
LOC400654	0	0	1	1
LOC400736	0	0	1	1
LOC400958	0	0	1	1
LOC401134	0	0	1	1
LOC440040	0	0	1	1
LOC440117	0	0	1	1
LOC440416	0	0	1	1
LOC440602	0	0	1	1
LOC440704	0	0	1	1
LOC440895	0	0	1	1
LOC441025	0	0	1	1
LOC442132	0	0	1	1
LOC494127	0	0	1	1
LOC494141	0	0	1	1
LOC606724	0	0	1	1
LOC613038	0	0	1	1
LOC63930	0	0	1	1
LOC641515	0	0	1	1
LOC642426	0	0	1	1
LOC642929	0	0	1	1
LOC642943	0	0	1	1
LOC643441	0	0	1	1
LOC643486	0	0	1	1
LOC643623	0	0	1	1
LOC643711	0	0	1	1
LOC643802	0	0	1	1
LOC643923	0	0	1	1
LOC644145	0	0	1	1
LOC644669	0	0	1	1
LOC645354	0	0	1	1
LOC645355	0	0	1	1
LOC645382	0	0	1	1
LOC645949	0	0	1	1
LOC646736	0	0	1	1
LOC646743	0	0	1	1
LOC646813	0	0	1	1
LOC648691	0	0	1	1
LOC649133	0	0	1	1
LOC649324	0	0	1	1
LOC649330	0	0	1	1
LOC649352	0	0	1	1
LOC650226	0	0	1	1
LOC650293	0	0	1	1
LOC653486	0	0	1	1
LOC727751	0	0	1	1
LOC727924	0	0	1	1
LOC728040	0	0	1	1
LOC728637	0	0	1	1
LOC729159	0	0	1	1
LOC729296	0	0	1	1
LOC729987	0	0	1	1
LOC730159	0	0	1	1
LOC79999	0	0	1	1
LPHN3-AS1	0	0	1	1
LPP-AS1	0	0	1	1
LRIT1	0	0	1	1
LRIT2	0	0	1	1
LRRC30	0	0	1	1
LRRC37A5P	0	0	1	1
LRRC63	0	0	1	1
LRRC72	0	0	1	1
LRTM1	0	0	1	1
LSP1P3	0	0	1	1
LUZP6	0	0	1	1
LY6G6E	0	0	1	1
LY75-CD302	0	0	1	1
LY86-AS1	0	0	1	1
LYZL1	0	0	1	1
LYZL2	0	0	1	1
LYZL4	0	0	1	1
LYZL6	0	0	1	1
LZTS1-AS1	0	0	1	1
MACROD2-AS1	0	0	1	1
MACROD2-IT1	0	0	1	1
MAFIP	0	0	1	1
MAGEA10	0	0	1	1
MAGEA10-MAGEA5	0	0	1	1
MAGEA11	0	0	1	1
MAGEA2	0	0	1	1
MAGEA2B	0	0	1	1
MAGEA3	0	0	1	1
MAGEA4	0	0	1	1
MAGEA5	0	0	1	1
MAGEA6	0	0	1	1
MAGEA8	0	0	1	1
MAGEA9	0	0	1	1
MAGEA9B	0	0	1	1
MAGEB1	0	0	1	1
MAGEB10	0	0	1	1
MAGEB16	0	0	1	1
MAGEB18	0	0	1	1
MAGEB2	0	0	1	1
MAGEB3	0	0	1	1
MAGEB4	0	0	1	1
MAGEB6	0	0	1	1
MAGEC1	0	0	1	1
MAGED4	0	0	1	1
MAGED4B	0	0	1	1
MAGI1-AS1	0	0	1	1
MAGI2-AS2	0	0	1	1
MARK2P9	0	0	1	1
MAS1	0	0	1	1
MAS1L	0	0	1	1
MBD3L1	0	0	1	1
MBD3L2	0	0	1	1
MBD3L3	0	0	1	1
MBD3L4	0	0	1	1
MBD3L5	0	0	1	1
MBL2	0	0	1	1
MC2R	0	0	1	1
MCCD1	0	0	1	1
MCF2	0	0	1	1
MCHR2-AS1	0	0	1	1
MEF2B	0	0	1	1
MEF2BNB-MEF2B	0	0	1	1
METTL11B	0	0	1	1
METTL21C	0	0	1	1
MFRP	0	0	1	1
MGC15885	0	0	1	1
MGC27382	0	0	1	1
MGC34796	0	0	1	1
MGC39584	0	0	1	1
MGC70870	0	0	1	1
MIA-RAB4B	0	0	1	1
MINOS1-NBL1	0	0	1	1
MINOS1P1	0	0	1	1
MIR1-1	0	0	1	1
MIR1-2	0	0	1	1
MIR100	0	0	1	1
MIR101-2	0	0	1	1
MIR103A1	0	0	1	1
MIR103B1	0	0	1	1
MIR105-1	0	0	1	1
MIR105-2	0	0	1	1
MIR106A	0	0	1	1
MIR106B	0	0	1	1
MIR107	0	0	1	1
MIR10A	0	0	1	1
MIR10B	0	0	1	1
MIR1179	0	0	1	1
MIR1181	0	0	1	1
MIR1182	0	0	1	1
MIR1184-1	0	0	1	1
MIR1184-2	0	0	1	1
MIR1184-3	0	0	1	1
MIR1185-1	0	0	1	1
MIR1185-2	0	0	1	1
MIR1193	0	0	1	1
MIR1197	0	0	1	1
MIR1199	0	0	1	1
MIR1200	0	0	1	1
MIR1203	0	0	1	1
MIR1205	0	0	1	1
MIR1206	0	0	1	1
MIR1207	0	0	1	1
MIR1208	0	0	1	1
MIR122	0	0	1	1
MIR1225	0	0	1	1
MIR1226	0	0	1	1
MIR1227	0	0	1	1
MIR1228	0	0	1	1
MIR1229	0	0	1	1
MIR1231	0	0	1	1
MIR1233-1	0	0	1	1
MIR1233-2	0	0	1	1
MIR1234	0	0	1	1
MIR1236	0	0	1	1
MIR1237	0	0	1	1
MIR124-1	0	0	1	1
MIR124-2	0	0	1	1
MIR124-2HG	0	0	1	1
MIR124-3	0	0	1	1
MIR1243	0	0	1	1
MIR1244-1	0	0	1	1
MIR1244-2	0	0	1	1
MIR1244-3	0	0	1	1
MIR1245A	0	0	1	1
MIR1245B	0	0	1	1
MIR1246	0	0	1	1
MIR1248	0	0	1	1
MIR1251	0	0	1	1
MIR1252	0	0	1	1
MIR1253	0	0	1	1
MIR1257	0	0	1	1
MIR1258	0	0	1	1
MIR125B1	0	0	1	1
MIR126	0	0	1	1
MIR1260A	0	0	1	1
MIR1262	0	0	1	1
MIR1264	0	0	1	1
MIR1265	0	0	1	1
MIR1266	0	0	1	1
MIR127	0	0	1	1
MIR1270	0	0	1	1
MIR1272	0	0	1	1
MIR1275	0	0	1	1
MIR1276	0	0	1	1
MIR1277	0	0	1	1
MIR1278	0	0	1	1
MIR1279	0	0	1	1
MIR128-1	0	0	1	1
MIR128-2	0	0	1	1
MIR1283-1	0	0	1	1
MIR1283-2	0	0	1	1
MIR1284	0	0	1	1
MIR1286	0	0	1	1
MIR1287	0	0	1	1
MIR1288	0	0	1	1
MIR1289-2	0	0	1	1
MIR129-1	0	0	1	1
MIR129-2	0	0	1	1
MIR1293	0	0	1	1
MIR1295A	0	0	1	1
MIR1295B	0	0	1	1
MIR1296	0	0	1	1
MIR1297	0	0	1	1
MIR1298	0	0	1	1
MIR1301	0	0	1	1
MIR1305	0	0	1	1
MIR1306	0	0	1	1
MIR1307	0	0	1	1
MIR130A	0	0	1	1
MIR1322	0	0	1	1
MIR1323	0	0	1	1
MIR1324	0	0	1	1
MIR133A1	0	0	1	1
MIR133A2	0	0	1	1
MIR133B	0	0	1	1
MIR134	0	0	1	1
MIR135B	0	0	1	1
MIR137	0	0	1	1
MIR138-1	0	0	1	1
MIR138-2	0	0	1	1
MIR139	0	0	1	1
MIR140	0	0	1	1
MIR143	0	0	1	1
MIR144	0	0	1	1
MIR1468	0	0	1	1
MIR146B	0	0	1	1
MIR1470	0	0	1	1
MIR1471	0	0	1	1
MIR147A	0	0	1	1
MIR147B	0	0	1	1
MIR148B	0	0	1	1
MIR150	0	0	1	1
MIR152	0	0	1	1
MIR1537	0	0	1	1
MIR1538	0	0	1	1
MIR154	0	0	1	1
MIR155	0	0	1	1
MIR15A	0	0	1	1
MIR15B	0	0	1	1
MIR16-1	0	0	1	1
MIR16-2	0	0	1	1
MIR17	0	0	1	1
MIR181A1	0	0	1	1
MIR181A2	0	0	1	1
MIR181B1	0	0	1	1
MIR181B2	0	0	1	1
MIR181D	0	0	1	1
MIR182	0	0	1	1
MIR1827	0	0	1	1
MIR183	0	0	1	1
MIR184	0	0	1	1
MIR185	0	0	1	1
MIR188	0	0	1	1
MIR18A	0	0	1	1
MIR18B	0	0	1	1
MIR1909	0	0	1	1
MIR190A	0	0	1	1
MIR190B	0	0	1	1
MIR1910	0	0	1	1
MIR1911	0	0	1	1
MIR1912	0	0	1	1
MIR1913	0	0	1	1
MIR193B	0	0	1	1
MIR194-1	0	0	1	1
MIR195	0	0	1	1
MIR196A1	0	0	1	1
MIR196A2	0	0	1	1
MIR196B	0	0	1	1
MIR1972-1	0	0	1	1
MIR1972-2	0	0	1	1
MIR1973	0	0	1	1
MIR1976	0	0	1	1
MIR198	0	0	1	1
MIR199A1	0	0	1	1
MIR199A2	0	0	1	1
MIR199B	0	0	1	1
MIR19A	0	0	1	1
MIR19B1	0	0	1	1
MIR19B2	0	0	1	1
MIR202	0	0	1	1
MIR202HG	0	0	1	1
MIR203A	0	0	1	1
MIR203B	0	0	1	1
MIR204	0	0	1	1
MIR205	0	0	1	1
MIR2052	0	0	1	1
MIR2053	0	0	1	1
MIR2054	0	0	1	1
MIR206	0	0	1	1
MIR208A	0	0	1	1
MIR208B	0	0	1	1
MIR20A	0	0	1	1
MIR20B	0	0	1	1
MIR211	0	0	1	1
MIR2110	0	0	1	1
MIR2113	0	0	1	1
MIR2114	0	0	1	1
MIR2116	0	0	1	1
MIR212	0	0	1	1
MIR214	0	0	1	1
MIR215	0	0	1	1
MIR216A	0	0	1	1
MIR216B	0	0	1	1
MIR217	0	0	1	1
MIR218-1	0	0	1	1
MIR218-2	0	0	1	1
MIR219A2	0	0	1	1
MIR219B	0	0	1	1
MIR22	0	0	1	1
MIR2276	0	0	1	1
MIR2277	0	0	1	1
MIR2278	0	0	1	1
MIR2355	0	0	1	1
MIR2392	0	0	1	1
MIR2467	0	0	1	1
MIR2681	0	0	1	1
MIR26A1	0	0	1	1
MIR2909	0	0	1	1
MIR299	0	0	1	1
MIR29B1	0	0	1	1
MIR300	0	0	1	1
MIR301A	0	0	1	1
MIR301B	0	0	1	1
MIR302A	0	0	1	1
MIR302B	0	0	1	1
MIR302C	0	0	1	1
MIR302D	0	0	1	1
MIR302F	0	0	1	1
MIR3074	0	0	1	1
MIR30A	0	0	1	1
MIR30B	0	0	1	1
MIR30C1	0	0	1	1
MIR30C2	0	0	1	1
MIR30D	0	0	1	1
MIR30E	0	0	1	1
MIR31	0	0	1	1
MIR3115	0	0	1	1
MIR3117	0	0	1	1
MIR3119-1	0	0	1	1
MIR3119-2	0	0	1	1
MIR3121	0	0	1	1
MIR3122	0	0	1	1
MIR3123	0	0	1	1
MIR3126	0	0	1	1
MIR3127	0	0	1	1
MIR3128	0	0	1	1
MIR3129	0	0	1	1
MIR3130-1	0	0	1	1
MIR3130-2	0	0	1	1
MIR3131	0	0	1	1
MIR3134	0	0	1	1
MIR3136	0	0	1	1
MIR3140	0	0	1	1
MIR3141	0	0	1	1
MIR3142	0	0	1	1
MIR3143	0	0	1	1
MIR3145	0	0	1	1
MIR3146	0	0	1	1
MIR3147	0	0	1	1
MIR3148	0	0	1	1
MIR3150A	0	0	1	1
MIR3150B	0	0	1	1
MIR3151	0	0	1	1
MIR3152	0	0	1	1
MIR3153	0	0	1	1
MIR3154	0	0	1	1
MIR3155A	0	0	1	1
MIR3155B	0	0	1	1
MIR3156-1	0	0	1	1
MIR3156-2	0	0	1	1
MIR3156-3	0	0	1	1
MIR3157	0	0	1	1
MIR3158-1	0	0	1	1
MIR3158-2	0	0	1	1
MIR3160-1	0	0	1	1
MIR3160-2	0	0	1	1
MIR3162	0	0	1	1
MIR3165	0	0	1	1
MIR3167	0	0	1	1
MIR3169	0	0	1	1
MIR3170	0	0	1	1
MIR3175	0	0	1	1
MIR3179-1	0	0	1	1
MIR3179-2	0	0	1	1
MIR3179-3	0	0	1	1
MIR3180-1	0	0	1	1
MIR3180-2	0	0	1	1
MIR3180-3	0	0	1	1
MIR3180-5	0	0	1	1
MIR3182	0	0	1	1
MIR3183	0	0	1	1
MIR3184	0	0	1	1
MIR3185	0	0	1	1
MIR3186	0	0	1	1
MIR3187	0	0	1	1
MIR3194	0	0	1	1
MIR3196	0	0	1	1
MIR3198-1	0	0	1	1
MIR3198-2	0	0	1	1
MIR3199-1	0	0	1	1
MIR3199-2	0	0	1	1
MIR32	0	0	1	1
MIR3200	0	0	1	1
MIR3201	0	0	1	1
MIR3202-2	0	0	1	1
MIR320B1	0	0	1	1
MIR320B2	0	0	1	1
MIR320C1	0	0	1	1
MIR320C2	0	0	1	1
MIR320D1	0	0	1	1
MIR320D2	0	0	1	1
MIR323A	0	0	1	1
MIR323B	0	0	1	1
MIR326	0	0	1	1
MIR328	0	0	1	1
MIR329-1	0	0	1	1
MIR329-2	0	0	1	1
MIR335	0	0	1	1
MIR337	0	0	1	1
MIR338	0	0	1	1
MIR33A	0	0	1	1
MIR340	0	0	1	1
MIR345	0	0	1	1
MIR346	0	0	1	1
MIR34B	0	0	1	1
MIR3591	0	0	1	1
MIR3606	0	0	1	1
MIR3610	0	0	1	1
MIR3612	0	0	1	1
MIR3614	0	0	1	1
MIR3615	0	0	1	1
MIR3616	0	0	1	1
MIR3618	0	0	1	1
MIR3619	0	0	1	1
MIR362	0	0	1	1
MIR3620	0	0	1	1
MIR3621	0	0	1	1
MIR3622A	0	0	1	1
MIR3622B	0	0	1	1
MIR363	0	0	1	1
MIR3646	0	0	1	1
MIR3649	0	0	1	1
MIR3650	0	0	1	1
MIR3651	0	0	1	1
MIR3652	0	0	1	1
MIR3654	0	0	1	1
MIR3655	0	0	1	1
MIR3656	0	0	1	1
MIR3658	0	0	1	1
MIR3659	0	0	1	1
MIR365B	0	0	1	1
MIR3660	0	0	1	1
MIR3663	0	0	1	1
MIR3664	0	0	1	1
MIR3665	0	0	1	1
MIR3666	0	0	1	1
MIR3668	0	0	1	1
MIR367	0	0	1	1
MIR3675	0	0	1	1
MIR3678	0	0	1	1
MIR3679	0	0	1	1
MIR3680-1	0	0	1	1
MIR3680-2	0	0	1	1
MIR3684	0	0	1	1
MIR3688-1	0	0	1	1
MIR3688-2	0	0	1	1
MIR3689A	0	0	1	1
MIR3689B	0	0	1	1
MIR3689C	0	0	1	1
MIR3689D1	0	0	1	1
MIR3689D2	0	0	1	1
MIR3689E	0	0	1	1
MIR3689F	0	0	1	1
MIR369	0	0	1	1
MIR3690	0	0	1	1
MIR3691	0	0	1	1
MIR3692	0	0	1	1
MIR3714	0	0	1	1
MIR371A	0	0	1	1
MIR371B	0	0	1	1
MIR372	0	0	1	1
MIR373	0	0	1	1
MIR374A	0	0	1	1
MIR374B	0	0	1	1
MIR374C	0	0	1	1
MIR375	0	0	1	1
MIR376A2	0	0	1	1
MIR376B	0	0	1	1
MIR377	0	0	1	1
MIR378C	0	0	1	1
MIR378D1	0	0	1	1
MIR378E	0	0	1	1
MIR378F	0	0	1	1
MIR379	0	0	1	1
MIR380	0	0	1	1
MIR381	0	0	1	1
MIR381HG	0	0	1	1
MIR382	0	0	1	1
MIR383	0	0	1	1
MIR384	0	0	1	1
MIR3907	0	0	1	1
MIR3908	0	0	1	1
MIR3910-1	0	0	1	1
MIR3910-2	0	0	1	1
MIR3912	0	0	1	1
MIR3913-1	0	0	1	1
MIR3913-2	0	0	1	1
MIR3914-1	0	0	1	1
MIR3914-2	0	0	1	1
MIR3917	0	0	1	1
MIR3919	0	0	1	1
MIR3920	0	0	1	1
MIR3921	0	0	1	1
MIR3922	0	0	1	1
MIR3924	0	0	1	1
MIR3925	0	0	1	1
MIR3926-1	0	0	1	1
MIR3926-2	0	0	1	1
MIR3928	0	0	1	1
MIR3938	0	0	1	1
MIR3939	0	0	1	1
MIR3940	0	0	1	1
MIR3941	0	0	1	1
MIR3942	0	0	1	1
MIR3943	0	0	1	1
MIR3944	0	0	1	1
MIR3945	0	0	1	1
MIR3973	0	0	1	1
MIR3974	0	0	1	1
MIR3975	0	0	1	1
MIR3976	0	0	1	1
MIR3977	0	0	1	1
MIR3978	0	0	1	1
MIR410	0	0	1	1
MIR411	0	0	1	1
MIR412	0	0	1	1
MIR421	0	0	1	1
MIR424	0	0	1	1
MIR425	0	0	1	1
MIR4251	0	0	1	1
MIR4252	0	0	1	1
MIR4253	0	0	1	1
MIR4254	0	0	1	1
MIR4255	0	0	1	1
MIR4256	0	0	1	1
MIR4257	0	0	1	1
MIR4261	0	0	1	1
MIR4262	0	0	1	1
MIR4264	0	0	1	1
MIR4265	0	0	1	1
MIR4266	0	0	1	1
MIR4267	0	0	1	1
MIR4268	0	0	1	1
MIR4269	0	0	1	1
MIR4270	0	0	1	1
MIR4271	0	0	1	1
MIR4272	0	0	1	1
MIR4273	0	0	1	1
MIR4274	0	0	1	1
MIR4275	0	0	1	1
MIR4276	0	0	1	1
MIR4277	0	0	1	1
MIR4278	0	0	1	1
MIR4279	0	0	1	1
MIR4280	0	0	1	1
MIR4281	0	0	1	1
MIR4282	0	0	1	1
MIR4283-1	0	0	1	1
MIR4283-2	0	0	1	1
MIR4284	0	0	1	1
MIR4285	0	0	1	1
MIR4287	0	0	1	1
MIR4288	0	0	1	1
MIR4289	0	0	1	1
MIR4290	0	0	1	1
MIR4291	0	0	1	1
MIR4294	0	0	1	1
MIR4295	0	0	1	1
MIR4296	0	0	1	1
MIR4297	0	0	1	1
MIR4298	0	0	1	1
MIR4299	0	0	1	1
MIR4300	0	0	1	1
MIR4301	0	0	1	1
MIR4302	0	0	1	1
MIR4303	0	0	1	1
MIR4304	0	0	1	1
MIR4305	0	0	1	1
MIR4307	0	0	1	1
MIR4308	0	0	1	1
MIR4309	0	0	1	1
MIR431	0	0	1	1
MIR4310	0	0	1	1
MIR4311	0	0	1	1
MIR4312	0	0	1	1
MIR4313	0	0	1	1
MIR4314	0	0	1	1
MIR4315-1	0	0	1	1
MIR4315-2	0	0	1	1
MIR4316	0	0	1	1
MIR4317	0	0	1	1
MIR4318	0	0	1	1
MIR4319	0	0	1	1
MIR432	0	0	1	1
MIR4320	0	0	1	1
MIR4323	0	0	1	1
MIR4324	0	0	1	1
MIR4325	0	0	1	1
MIR4326	0	0	1	1
MIR4327	0	0	1	1
MIR4328	0	0	1	1
MIR4329	0	0	1	1
MIR433	0	0	1	1
MIR4330	0	0	1	1
MIR4417	0	0	1	1
MIR4420	0	0	1	1
MIR4422	0	0	1	1
MIR4423	0	0	1	1
MIR4424	0	0	1	1
MIR4426	0	0	1	1
MIR4429	0	0	1	1
MIR4432	0	0	1	1
MIR4434	0	0	1	1
MIR4435-1	0	0	1	1
MIR4435-2	0	0	1	1
MIR4436A	0	0	1	1
MIR4436B1	0	0	1	1
MIR4436B2	0	0	1	1
MIR4437	0	0	1	1
MIR4439	0	0	1	1
MIR4440	0	0	1	1
MIR4441	0	0	1	1
MIR4443	0	0	1	1
MIR4444-1	0	0	1	1
MIR4444-2	0	0	1	1
MIR4446	0	0	1	1
MIR4450	0	0	1	1
MIR4451	0	0	1	1
MIR4453	0	0	1	1
MIR4454	0	0	1	1
MIR4456	0	0	1	1
MIR4457	0	0	1	1
MIR4458	0	0	1	1
MIR4460	0	0	1	1
MIR4462	0	0	1	1
MIR4464	0	0	1	1
MIR4465	0	0	1	1
MIR4466	0	0	1	1
MIR4468	0	0	1	1
MIR4470	0	0	1	1
MIR4471	0	0	1	1
MIR4472-1	0	0	1	1
MIR4472-2	0	0	1	1
MIR4473	0	0	1	1
MIR4474	0	0	1	1
MIR4475	0	0	1	1
MIR4476	0	0	1	1
MIR4478	0	0	1	1
MIR448	0	0	1	1
MIR4480	0	0	1	1
MIR4483	0	0	1	1
MIR4484	0	0	1	1
MIR4485	0	0	1	1
MIR4486	0	0	1	1
MIR4488	0	0	1	1
MIR4490	0	0	1	1
MIR4491	0	0	1	1
MIR4492	0	0	1	1
MIR4493	0	0	1	1
MIR4497	0	0	1	1
MIR4498	0	0	1	1
MIR4499	0	0	1	1
MIR449A	0	0	1	1
MIR449B	0	0	1	1
MIR449C	0	0	1	1
MIR4500	0	0	1	1
MIR4503	0	0	1	1
MIR4508	0	0	1	1
MIR4509-1	0	0	1	1
MIR4509-2	0	0	1	1
MIR4509-3	0	0	1	1
MIR450A1	0	0	1	1
MIR450A2	0	0	1	1
MIR450B	0	0	1	1
MIR4510	0	0	1	1
MIR4511	0	0	1	1
MIR4513	0	0	1	1
MIR4514	0	0	1	1
MIR4518	0	0	1	1
MIR451A	0	0	1	1
MIR451B	0	0	1	1
MIR452	0	0	1	1
MIR4524A	0	0	1	1
MIR4524B	0	0	1	1
MIR4526	0	0	1	1
MIR4529	0	0	1	1
MIR4530	0	0	1	1
MIR4531	0	0	1	1
MIR4532	0	0	1	1
MIR4533	0	0	1	1
MIR4534	0	0	1	1
MIR4535	0	0	1	1
MIR4536-1	0	0	1	1
MIR454	0	0	1	1
MIR4540	0	0	1	1
MIR455	0	0	1	1
MIR4632	0	0	1	1
MIR4633	0	0	1	1
MIR4634	0	0	1	1
MIR4636	0	0	1	1
MIR4637	0	0	1	1
MIR4638	0	0	1	1
MIR4639	0	0	1	1
MIR4643	0	0	1	1
MIR4646	0	0	1	1
MIR4647	0	0	1	1
MIR4648	0	0	1	1
MIR4650-1	0	0	1	1
MIR4650-2	0	0	1	1
MIR4652	0	0	1	1
MIR4654	0	0	1	1
MIR4655	0	0	1	1
MIR4656	0	0	1	1
MIR4657	0	0	1	1
MIR4659A	0	0	1	1
MIR4659B	0	0	1	1
MIR4660	0	0	1	1
MIR4661	0	0	1	1
MIR4663	0	0	1	1
MIR4665	0	0	1	1
MIR4669	0	0	1	1
MIR4670	0	0	1	1
MIR4671	0	0	1	1
MIR4673	0	0	1	1
MIR4674	0	0	1	1
MIR4675	0	0	1	1
MIR4676	0	0	1	1
MIR4677	0	0	1	1
MIR4678	0	0	1	1
MIR4679-1	0	0	1	1
MIR4679-2	0	0	1	1
MIR4680	0	0	1	1
MIR4681	0	0	1	1
MIR4682	0	0	1	1
MIR4683	0	0	1	1
MIR4684	0	0	1	1
MIR4686	0	0	1	1
MIR4687	0	0	1	1
MIR4690	0	0	1	1
MIR4692	0	0	1	1
MIR4693	0	0	1	1
MIR4694	0	0	1	1
MIR4695	0	0	1	1
MIR4696	0	0	1	1
MIR4697	0	0	1	1
MIR4698	0	0	1	1
MIR4699	0	0	1	1
MIR4700	0	0	1	1
MIR4701	0	0	1	1
MIR4703	0	0	1	1
MIR4705	0	0	1	1
MIR4706	0	0	1	1
MIR4707	0	0	1	1
MIR4708	0	0	1	1
MIR4709	0	0	1	1
MIR4710	0	0	1	1
MIR4711	0	0	1	1
MIR4713	0	0	1	1
MIR4714	0	0	1	1
MIR4715	0	0	1	1
MIR4716	0	0	1	1
MIR4717	0	0	1	1
MIR4718	0	0	1	1
MIR4719	0	0	1	1
MIR4721	0	0	1	1
MIR4724	0	0	1	1
MIR4725	0	0	1	1
MIR4726	0	0	1	1
MIR4727	0	0	1	1
MIR4729	0	0	1	1
MIR4731	0	0	1	1
MIR4732	0	0	1	1
MIR4733	0	0	1	1
MIR4735	0	0	1	1
MIR4736	0	0	1	1
MIR4739	0	0	1	1
MIR4740	0	0	1	1
MIR4741	0	0	1	1
MIR4742	0	0	1	1
MIR4743	0	0	1	1
MIR4744	0	0	1	1
MIR4745	0	0	1	1
MIR4747	0	0	1	1
MIR4748	0	0	1	1
MIR4749	0	0	1	1
MIR4751	0	0	1	1
MIR4752	0	0	1	1
MIR4753	0	0	1	1
MIR4754	0	0	1	1
MIR4755	0	0	1	1
MIR4756	0	0	1	1
MIR4757	0	0	1	1
MIR4758	0	0	1	1
MIR4759	0	0	1	1
MIR4760	0	0	1	1
MIR4762	0	0	1	1
MIR4763	0	0	1	1
MIR4764	0	0	1	1
MIR4765	0	0	1	1
MIR4766	0	0	1	1
MIR4769	0	0	1	1
MIR4770	0	0	1	1
MIR4772	0	0	1	1
MIR4773-1	0	0	1	1
MIR4773-2	0	0	1	1
MIR4774	0	0	1	1
MIR4775	0	0	1	1
MIR4776-1	0	0	1	1
MIR4776-2	0	0	1	1
MIR4777	0	0	1	1
MIR4778	0	0	1	1
MIR4779	0	0	1	1
MIR4780	0	0	1	1
MIR4781	0	0	1	1
MIR4782	0	0	1	1
MIR4783	0	0	1	1
MIR4789	0	0	1	1
MIR4790	0	0	1	1
MIR4791	0	0	1	1
MIR4792	0	0	1	1
MIR4794	0	0	1	1
MIR4795	0	0	1	1
MIR4796	0	0	1	1
MIR4797	0	0	1	1
MIR4798	0	0	1	1
MIR4799	0	0	1	1
MIR4800	0	0	1	1
MIR4801	0	0	1	1
MIR4802	0	0	1	1
MIR4803	0	0	1	1
MIR4804	0	0	1	1
MIR484	0	0	1	1
MIR485	0	0	1	1
MIR486	0	0	1	1
MIR486-2	0	0	1	1
MIR487A	0	0	1	1
MIR487B	0	0	1	1
MIR488	0	0	1	1
MIR489	0	0	1	1
MIR490	0	0	1	1
MIR492	0	0	1	1
MIR494	0	0	1	1
MIR495	0	0	1	1
MIR496	0	0	1	1
MIR497	0	0	1	1
MIR498	0	0	1	1
MIR4999	0	0	1	1
MIR499A	0	0	1	1
MIR499B	0	0	1	1
MIR5000	0	0	1	1
MIR5002	0	0	1	1
MIR5003	0	0	1	1
MIR5004	0	0	1	1
MIR5007	0	0	1	1
MIR5008	0	0	1	1
MIR5009	0	0	1	1
MIR500A	0	0	1	1
MIR500B	0	0	1	1
MIR501	0	0	1	1
MIR5011	0	0	1	1
MIR502	0	0	1	1
MIR504	0	0	1	1
MIR505	0	0	1	1
MIR506	0	0	1	1
MIR507	0	0	1	1
MIR508	0	0	1	1
MIR5088	0	0	1	1
MIR5089	0	0	1	1
MIR509-1	0	0	1	1
MIR509-2	0	0	1	1
MIR509-3	0	0	1	1
MIR5090	0	0	1	1
MIR5092	0	0	1	1
MIR5093	0	0	1	1
MIR5094	0	0	1	1
MIR5095	0	0	1	1
MIR510	0	0	1	1
MIR5100	0	0	1	1
MIR511-1	0	0	1	1
MIR512-1	0	0	1	1
MIR512-2	0	0	1	1
MIR514A1	0	0	1	1
MIR514A2	0	0	1	1
MIR514A3	0	0	1	1
MIR514B	0	0	1	1
MIR515-1	0	0	1	1
MIR515-2	0	0	1	1
MIR516A1	0	0	1	1
MIR516A2	0	0	1	1
MIR516B1	0	0	1	1
MIR516B2	0	0	1	1
MIR517A	0	0	1	1
MIR517B	0	0	1	1
MIR517C	0	0	1	1
MIR5186	0	0	1	1
MIR5189	0	0	1	1
MIR518A1	0	0	1	1
MIR518A2	0	0	1	1
MIR518B	0	0	1	1
MIR518C	0	0	1	1
MIR518D	0	0	1	1
MIR518E	0	0	1	1
MIR518F	0	0	1	1
MIR5190	0	0	1	1
MIR5191	0	0	1	1
MIR5192	0	0	1	1
MIR5193	0	0	1	1
MIR5194	0	0	1	1
MIR5196	0	0	1	1
MIR5197	0	0	1	1
MIR519A1	0	0	1	1
MIR519A2	0	0	1	1
MIR519B	0	0	1	1
MIR519C	0	0	1	1
MIR519D	0	0	1	1
MIR519E	0	0	1	1
MIR520A	0	0	1	1
MIR520B	0	0	1	1
MIR520C	0	0	1	1
MIR520D	0	0	1	1
MIR520E	0	0	1	1
MIR520F	0	0	1	1
MIR520G	0	0	1	1
MIR520H	0	0	1	1
MIR521-1	0	0	1	1
MIR521-2	0	0	1	1
MIR522	0	0	1	1
MIR523	0	0	1	1
MIR524	0	0	1	1
MIR525	0	0	1	1
MIR526A1	0	0	1	1
MIR526A2	0	0	1	1
MIR526B	0	0	1	1
MIR527	0	0	1	1
MIR532	0	0	1	1
MIR539	0	0	1	1
MIR542	0	0	1	1
MIR543	0	0	1	1
MIR545	0	0	1	1
MIR548A1	0	0	1	1
MIR548A2	0	0	1	1
MIR548A3	0	0	1	1
MIR548AA1	0	0	1	1
MIR548AA2	0	0	1	1
MIR548AD	0	0	1	1
MIR548AE2	0	0	1	1
MIR548AI	0	0	1	1
MIR548AJ2	0	0	1	1
MIR548AL	0	0	1	1
MIR548AN	0	0	1	1
MIR548AP	0	0	1	1
MIR548AQ	0	0	1	1
MIR548AR	0	0	1	1
MIR548AS	0	0	1	1
MIR548AU	0	0	1	1
MIR548AV	0	0	1	1
MIR548AX	0	0	1	1
MIR548AY	0	0	1	1
MIR548AZ	0	0	1	1
MIR548B	0	0	1	1
MIR548BA	0	0	1	1
MIR548C	0	0	1	1
MIR548D1	0	0	1	1
MIR548D2	0	0	1	1
MIR548F1	0	0	1	1
MIR548F2	0	0	1	1
MIR548F3	0	0	1	1
MIR548F4	0	0	1	1
MIR548F5	0	0	1	1
MIR548G	0	0	1	1
MIR548H2	0	0	1	1
MIR548H3	0	0	1	1
MIR548H4	0	0	1	1
MIR548I1	0	0	1	1
MIR548I2	0	0	1	1
MIR548I3	0	0	1	1
MIR548I4	0	0	1	1
MIR548J	0	0	1	1
MIR548K	0	0	1	1
MIR548M	0	0	1	1
MIR548N	0	0	1	1
MIR548T	0	0	1	1
MIR548W	0	0	1	1
MIR548X	0	0	1	1
MIR548Y	0	0	1	1
MIR548Z	0	0	1	1
MIR549A	0	0	1	1
MIR550A1	0	0	1	1
MIR550B1	0	0	1	1
MIR550B2	0	0	1	1
MIR551A	0	0	1	1
MIR551B	0	0	1	1
MIR553	0	0	1	1
MIR555	0	0	1	1
MIR556	0	0	1	1
MIR557	0	0	1	1
MIR5579	0	0	1	1
MIR558	0	0	1	1
MIR5580	0	0	1	1
MIR5582	0	0	1	1
MIR5583-1	0	0	1	1
MIR5583-2	0	0	1	1
MIR5584	0	0	1	1
MIR5586	0	0	1	1
MIR5588	0	0	1	1
MIR559	0	0	1	1
MIR561	0	0	1	1
MIR563	0	0	1	1
MIR564	0	0	1	1
MIR567	0	0	1	1
MIR5680	0	0	1	1
MIR5681A	0	0	1	1
MIR5681B	0	0	1	1
MIR5684	0	0	1	1
MIR5685	0	0	1	1
MIR5687	0	0	1	1
MIR5688	0	0	1	1
MIR5689	0	0	1	1
MIR569	0	0	1	1
MIR5690	0	0	1	1
MIR5691	0	0	1	1
MIR5692A1	0	0	1	1
MIR5692B	0	0	1	1
MIR5692C1	0	0	1	1
MIR5692C2	0	0	1	1
MIR5693	0	0	1	1
MIR5694	0	0	1	1
MIR5695	0	0	1	1
MIR5696	0	0	1	1
MIR5698	0	0	1	1
MIR5699	0	0	1	1
MIR5700	0	0	1	1
MIR5702	0	0	1	1
MIR5703	0	0	1	1
MIR5704	0	0	1	1
MIR5705	0	0	1	1
MIR5707	0	0	1	1
MIR5708	0	0	1	1
MIR5739	0	0	1	1
MIR574	0	0	1	1
MIR575	0	0	1	1
MIR577	0	0	1	1
MIR5787	0	0	1	1
MIR580	0	0	1	1
MIR581	0	0	1	1
MIR583	0	0	1	1
MIR585	0	0	1	1
MIR586	0	0	1	1
MIR591	0	0	1	1
MIR592	0	0	1	1
MIR593	0	0	1	1
MIR595	0	0	1	1
MIR597	0	0	1	1
MIR599	0	0	1	1
MIR600	0	0	1	1
MIR603	0	0	1	1
MIR604	0	0	1	1
MIR605	0	0	1	1
MIR6068	0	0	1	1
MIR6069	0	0	1	1
MIR6070	0	0	1	1
MIR6071	0	0	1	1
MIR6072	0	0	1	1
MIR6073	0	0	1	1
MIR6074	0	0	1	1
MIR6075	0	0	1	1
MIR6076	0	0	1	1
MIR6077	0	0	1	1
MIR6078	0	0	1	1
MIR6079	0	0	1	1
MIR608	0	0	1	1
MIR6081	0	0	1	1
MIR6082	0	0	1	1
MIR6083	0	0	1	1
MIR6084	0	0	1	1
MIR6085	0	0	1	1
MIR6086	0	0	1	1
MIR6089	0	0	1	1
MIR609	0	0	1	1
MIR610	0	0	1	1
MIR6124	0	0	1	1
MIR6125	0	0	1	1
MIR6127	0	0	1	1
MIR6128	0	0	1	1
MIR6129	0	0	1	1
MIR613	0	0	1	1
MIR6130	0	0	1	1
MIR6131	0	0	1	1
MIR6133	0	0	1	1
MIR6134	0	0	1	1
MIR615	0	0	1	1
MIR617	0	0	1	1
MIR618	0	0	1	1
MIR620	0	0	1	1
MIR621	0	0	1	1
MIR623	0	0	1	1
MIR624	0	0	1	1
MIR626	0	0	1	1
MIR627	0	0	1	1
MIR629	0	0	1	1
MIR632	0	0	1	1
MIR634	0	0	1	1
MIR638	0	0	1	1
MIR642B	0	0	1	1
MIR643	0	0	1	1
MIR644A	0	0	1	1
MIR645	0	0	1	1
MIR648	0	0	1	1
MIR6499	0	0	1	1
MIR650	0	0	1	1
MIR6501	0	0	1	1
MIR6502	0	0	1	1
MIR6503	0	0	1	1
MIR6504	0	0	1	1
MIR6505	0	0	1	1
MIR6506	0	0	1	1
MIR6508	0	0	1	1
MIR6509	0	0	1	1
MIR651	0	0	1	1
MIR6510	0	0	1	1
MIR6511A2	0	0	1	1
MIR6514	0	0	1	1
MIR6515	0	0	1	1
MIR6516	0	0	1	1
MIR653	0	0	1	1
MIR655	0	0	1	1
MIR660	0	0	1	1
MIR661	0	0	1	1
MIR662	0	0	1	1
MIR664A	0	0	1	1
MIR664B	0	0	1	1
MIR665	0	0	1	1
MIR668	0	0	1	1
MIR670	0	0	1	1
MIR671	0	0	1	1
MIR6715A	0	0	1	1
MIR6715B	0	0	1	1
MIR6716	0	0	1	1
MIR6718	0	0	1	1
MIR6722	0	0	1	1
MIR6726	0	0	1	1
MIR6727	0	0	1	1
MIR6729	0	0	1	1
MIR6731	0	0	1	1
MIR6734	0	0	1	1
MIR6735	0	0	1	1
MIR6736	0	0	1	1
MIR6737	0	0	1	1
MIR6738	0	0	1	1
MIR6740	0	0	1	1
MIR6744	0	0	1	1
MIR6745	0	0	1	1
MIR6747	0	0	1	1
MIR675	0	0	1	1
MIR6750	0	0	1	1
MIR6751	0	0	1	1
MIR6755	0	0	1	1
MIR6756	0	0	1	1
MIR6757	0	0	1	1
MIR676	0	0	1	1
MIR6760	0	0	1	1
MIR6766	0	0	1	1
MIR6767	0	0	1	1
MIR6768	0	0	1	1
MIR6769B	0	0	1	1
MIR6770-2	0	0	1	1
MIR6771	0	0	1	1
MIR6776	0	0	1	1
MIR6779	0	0	1	1
MIR6780A	0	0	1	1
MIR6780B	0	0	1	1
MIR6782	0	0	1	1
MIR6783	0	0	1	1
MIR6786	0	0	1	1
MIR6787	0	0	1	1
MIR6790	0	0	1	1
MIR6792	0	0	1	1
MIR6794	0	0	1	1
MIR6795	0	0	1	1
MIR6796	0	0	1	1
MIR6798	0	0	1	1
MIR6799	0	0	1	1
MIR6800	0	0	1	1
MIR6801	0	0	1	1
MIR6803	0	0	1	1
MIR6804	0	0	1	1
MIR6805	0	0	1	1
MIR6806	0	0	1	1
MIR6808	0	0	1	1
MIR6809	0	0	1	1
MIR6810	0	0	1	1
MIR6811	0	0	1	1
MIR6815	0	0	1	1
MIR6816	0	0	1	1
MIR6817	0	0	1	1
MIR6818	0	0	1	1
MIR6822	0	0	1	1
MIR6823	0	0	1	1
MIR6824	0	0	1	1
MIR6826	0	0	1	1
MIR6827	0	0	1	1
MIR6828	0	0	1	1
MIR6829	0	0	1	1
MIR6830	0	0	1	1
MIR6831	0	0	1	1
MIR6833	0	0	1	1
MIR6839	0	0	1	1
MIR6841	0	0	1	1
MIR6842	0	0	1	1
MIR6844	0	0	1	1
MIR6845	0	0	1	1
MIR6846	0	0	1	1
MIR6848	0	0	1	1
MIR6849	0	0	1	1
MIR6852	0	0	1	1
MIR6853	0	0	1	1
MIR6854	0	0	1	1
MIR6855	0	0	1	1
MIR6856	0	0	1	1
MIR6857	0	0	1	1
MIR6859-1	0	0	1	1
MIR6859-2	0	0	1	1
MIR6860	0	0	1	1
MIR6861	0	0	1	1
MIR6862-1	0	0	1	1
MIR6862-2	0	0	1	1
MIR6863	0	0	1	1
MIR6866	0	0	1	1
MIR6867	0	0	1	1
MIR6868	0	0	1	1
MIR6870	0	0	1	1
MIR6872	0	0	1	1
MIR6873	0	0	1	1
MIR6876	0	0	1	1
MIR6880	0	0	1	1
MIR6882	0	0	1	1
MIR6883	0	0	1	1
MIR6885	0	0	1	1
MIR6886	0	0	1	1
MIR6888	0	0	1	1
MIR6893	0	0	1	1
MIR7108	0	0	1	1
MIR711	0	0	1	1
MIR7112	0	0	1	1
MIR7150	0	0	1	1
MIR7152	0	0	1	1
MIR7153	0	0	1	1
MIR7154	0	0	1	1
MIR7155	0	0	1	1
MIR7156	0	0	1	1
MIR7159	0	0	1	1
MIR7160	0	0	1	1
MIR7162	0	0	1	1
MIR718	0	0	1	1
MIR7515	0	0	1	1
MIR7515HG	0	0	1	1
MIR758	0	0	1	1
MIR759	0	0	1	1
MIR761	0	0	1	1
MIR764	0	0	1	1
MIR7641-2	0	0	1	1
MIR766	0	0	1	1
MIR767	0	0	1	1
MIR770	0	0	1	1
MIR7702	0	0	1	1
MIR7705	0	0	1	1
MIR7843	0	0	1	1
MIR7844	0	0	1	1
MIR7846	0	0	1	1
MIR7848	0	0	1	1
MIR7849	0	0	1	1
MIR7851	0	0	1	1
MIR7852	0	0	1	1
MIR7854	0	0	1	1
MIR7855	0	0	1	1
MIR7856	0	0	1	1
MIR7974	0	0	1	1
MIR7976	0	0	1	1
MIR802	0	0	1	1
MIR8052	0	0	1	1
MIR8053	0	0	1	1
MIR8054	0	0	1	1
MIR8056	0	0	1	1
MIR8057	0	0	1	1
MIR8058	0	0	1	1
MIR8059	0	0	1	1
MIR8060	0	0	1	1
MIR8061	0	0	1	1
MIR8062	0	0	1	1
MIR8063	0	0	1	1
MIR8064	0	0	1	1
MIR8065	0	0	1	1
MIR8066	0	0	1	1
MIR8067	0	0	1	1
MIR8068	0	0	1	1
MIR8069	0	0	1	1
MIR8070	0	0	1	1
MIR8071-1	0	0	1	1
MIR8071-2	0	0	1	1
MIR8073	0	0	1	1
MIR8074	0	0	1	1
MIR8075	0	0	1	1
MIR8076	0	0	1	1
MIR8077	0	0	1	1
MIR8079	0	0	1	1
MIR8080	0	0	1	1
MIR8081	0	0	1	1
MIR8082	0	0	1	1
MIR8083	0	0	1	1
MIR8084	0	0	1	1
MIR8086	0	0	1	1
MIR8087	0	0	1	1
MIR8088	0	0	1	1
MIR8089	0	0	1	1
MIR873	0	0	1	1
MIR874	0	0	1	1
MIR875	0	0	1	1
MIR876	0	0	1	1
MIR877	0	0	1	1
MIR885	0	0	1	1
MIR888	0	0	1	1
MIR889	0	0	1	1
MIR890	0	0	1	1
MIR891A	0	0	1	1
MIR891B	0	0	1	1
MIR892A	0	0	1	1
MIR892B	0	0	1	1
MIR892C	0	0	1	1
MIR9-1	0	0	1	1
MIR9-2	0	0	1	1
MIR9-3	0	0	1	1
MIR920	0	0	1	1
MIR921	0	0	1	1
MIR922	0	0	1	1
MIR92A1	0	0	1	1
MIR92A2	0	0	1	1
MIR934	0	0	1	1
MIR935	0	0	1	1
MIR936	0	0	1	1
MIR937	0	0	1	1
MIR938	0	0	1	1
MIR939	0	0	1	1
MIR941-2	0	0	1	1
MIR941-3	0	0	1	1
MIR941-4	0	0	1	1
MIR942	0	0	1	1
MIR944	0	0	1	1
MIR96	0	0	1	1
MIR99A	0	0	1	1
MIR99B	0	0	1	1
MIRLET7A2	0	0	1	1
MIRLET7A3	0	0	1	1
MIRLET7B	0	0	1	1
MIRLET7E	0	0	1	1
MIRLET7F1	0	0	1	1
MIRLET7F2	0	0	1	1
MLN	0	0	1	1
MMP20	0	0	1	1
MOG	0	0	1	1
MOGAT3	0	0	1	1
MORC1	0	0	1	1
MOS	0	0	1	1
MOXD2P	0	0	1	1
MRGPRD	0	0	1	1
MRGPRG	0	0	1	1
MRGPRX1	0	0	1	1
MROH2A	0	0	1	1
MROH5	0	0	1	1
MRS2P2	0	0	1	1
MS4A12	0	0	1	1
MS4A13	0	0	1	1
MS4A3	0	0	1	1
MS4A5	0	0	1	1
MSANTD3-TMEFF1	0	0	1	1
MSGN1	0	0	1	1
MT1HL1	0	0	1	1
MTPN	0	0	1	1
MTRNR2L10	0	0	1	1
MTRNR2L5	0	0	1	1
MTRNR2L6	0	0	1	1
MTRNR2L7	0	0	1	1
MUC7	0	0	1	1
MYADML	0	0	1	1
MYF5	0	0	1	1
MYH1	0	0	1	1
MYH2	0	0	1	1
MYH4	0	0	1	1
MYH8	0	0	1	1
MYO1H	0	0	1	1
MYOG	0	0	1	1
NAA11	0	0	1	1
NAALADL2-AS3	0	0	1	1
NANOGNB	0	0	1	1
NARR	0	0	1	1
NAV2-AS4	0	0	1	1
NAV2-AS5	0	0	1	1
NBPF14	0	0	1	1
NBPF18P	0	0	1	1
NBPF22P	0	0	1	1
NBPF6	0	0	1	1
NBPF7	0	0	1	1
NCOR1P1	0	0	1	1
NCR2	0	0	1	1
NCRNA00185	0	0	1	1
NCRUPAR	0	0	1	1
NDUFC2-KCTD14	0	0	1	1
NEDD8-MDP1	0	0	1	1
NEGR1-IT1	0	0	1	1
NEU2	0	0	1	1
NEUROD6	0	0	1	1
NEUROG1	0	0	1	1
NEUROG2	0	0	1	1
NF1P2	0	0	1	1
NFIA-AS1	0	0	1	1
NKAIN2	0	0	1	1
NKX1-2	0	0	1	1
NKX2-1	0	0	1	1
NKX2-1-AS1	0	0	1	1
NLGN4Y-AS1	0	0	1	1
NLRP10	0	0	1	1
NLRP13	0	0	1	1
NLRP4	0	0	1	1
NLRP5	0	0	1	1
NLRP8	0	0	1	1
NME8	0	0	1	1
NMS	0	0	1	1
NMU	0	0	1	1
NOBOX	0	0	1	1
NODAL	0	0	1	1
NOTO	0	0	1	1
NPBWR2	0	0	1	1
NPIPA2	0	0	1	1
NPIPA3	0	0	1	1
NPIPA7	0	0	1	1
NPIPA8	0	0	1	1
NPY4R	0	0	1	1
NREP-AS1	0	0	1	1
NRG1-IT3	0	0	1	1
NRON	0	0	1	1
NT5C1B	0	0	1	1
NT5C1B-RDH14	0	0	1	1
NTM-IT	0	0	1	1
NTRK3-AS1	0	0	1	1
NTSR2	0	0	1	1
NUDT4P1	0	0	1	1
NUDT4P2	0	0	1	1
NUP210P1	0	0	1	1
NUTM2F	0	0	1	1
NUTM2G	0	0	1	1
NXF2	0	0	1	1
NXF2B	0	0	1	1
NXNL1	0	0	1	1
NXPE1	0	0	1	1
NXPE4	0	0	1	1
OBP2B	0	0	1	1
OCM2	0	0	1	1
ODF3	0	0	1	1
ODF4	0	0	1	1
OLFM3	0	0	1	1
ONECUT3	0	0	1	1
OOSP2	0	0	1	1
OPA1-AS1	0	0	1	1
OPN1LW	0	0	1	1
OPN1MW	0	0	1	1
OPN1MW2	0	0	1	1
OPN4	0	0	1	1
OR10A2	0	0	1	1
OR10A3	0	0	1	1
OR10A4	0	0	1	1
OR10A5	0	0	1	1
OR10A6	0	0	1	1
OR10A7	0	0	1	1
OR10AD1	0	0	1	1
OR10AG1	0	0	1	1
OR10C1	0	0	1	1
OR10G2	0	0	1	1
OR10G3	0	0	1	1
OR10G7	0	0	1	1
OR10G8	0	0	1	1
OR10G9	0	0	1	1
OR10H2	0	0	1	1
OR10H3	0	0	1	1
OR10H4	0	0	1	1
OR10J1	0	0	1	1
OR10J3	0	0	1	1
OR10J5	0	0	1	1
OR10K1	0	0	1	1
OR10K2	0	0	1	1
OR10P1	0	0	1	1
OR10Q1	0	0	1	1
OR10R2	0	0	1	1
OR10S1	0	0	1	1
OR10T2	0	0	1	1
OR10V1	0	0	1	1
OR10V2P	0	0	1	1
OR10W1	0	0	1	1
OR10X1	0	0	1	1
OR10Z1	0	0	1	1
OR11A1	0	0	1	1
OR11G2	0	0	1	1
OR11H1	0	0	1	1
OR11H12	0	0	1	1
OR11H2	0	0	1	1
OR11H4	0	0	1	1
OR11H6	0	0	1	1
OR11L1	0	0	1	1
OR12D2	0	0	1	1
OR12D3	0	0	1	1
OR13C2	0	0	1	1
OR13C4	0	0	1	1
OR13C8	0	0	1	1
OR13C9	0	0	1	1
OR13D1	0	0	1	1
OR13F1	0	0	1	1
OR13G1	0	0	1	1
OR13H1	0	0	1	1
OR13J1	0	0	1	1
OR14A16	0	0	1	1
OR14C36	0	0	1	1
OR14J1	0	0	1	1
OR1A1	0	0	1	1
OR1A2	0	0	1	1
OR1B1	0	0	1	1
OR1C1	0	0	1	1
OR1D2	0	0	1	1
OR1D4	0	0	1	1
OR1D5	0	0	1	1
OR1E2	0	0	1	1
OR1F1	0	0	1	1
OR1F2P	0	0	1	1
OR1I1	0	0	1	1
OR1J1	0	0	1	1
OR1J2	0	0	1	1
OR1J4	0	0	1	1
OR1K1	0	0	1	1
OR1L1	0	0	1	1
OR1L3	0	0	1	1
OR1L4	0	0	1	1
OR1L6	0	0	1	1
OR1M1	0	0	1	1
OR1N2	0	0	1	1
OR1S1	0	0	1	1
OR1S2	0	0	1	1
OR2A1	0	0	1	1
OR2A12	0	0	1	1
OR2A14	0	0	1	1
OR2A2	0	0	1	1
OR2A20P	0	0	1	1
OR2A42	0	0	1	1
OR2A5	0	0	1	1
OR2AG1	0	0	1	1
OR2AG2	0	0	1	1
OR2AK2	0	0	1	1
OR2AP1	0	0	1	1
OR2AT4	0	0	1	1
OR2B11	0	0	1	1
OR2B2	0	0	1	1
OR2B3	0	0	1	1
OR2D2	0	0	1	1
OR2D3	0	0	1	1
OR2F2	0	0	1	1
OR2G2	0	0	1	1
OR2G3	0	0	1	1
OR2G6	0	0	1	1
OR2H2	0	0	1	1
OR2J2	0	0	1	1
OR2J3	0	0	1	1
OR2L3	0	0	1	1
OR2L5	0	0	1	1
OR2L8	0	0	1	1
OR2M1P	0	0	1	1
OR2M2	0	0	1	1
OR2M3	0	0	1	1
OR2M4	0	0	1	1
OR2M5	0	0	1	1
OR2M7	0	0	1	1
OR2S2	0	0	1	1
OR2T1	0	0	1	1
OR2T10	0	0	1	1
OR2T11	0	0	1	1
OR2T12	0	0	1	1
OR2T2	0	0	1	1
OR2T27	0	0	1	1
OR2T29	0	0	1	1
OR2T3	0	0	1	1
OR2T33	0	0	1	1
OR2T34	0	0	1	1
OR2T35	0	0	1	1
OR2T4	0	0	1	1
OR2T5	0	0	1	1
OR2T6	0	0	1	1
OR2T8	0	0	1	1
OR2V1	0	0	1	1
OR2V2	0	0	1	1
OR2W1	0	0	1	1
OR2W5	0	0	1	1
OR2Y1	0	0	1	1
OR2Z1	0	0	1	1
OR3A3	0	0	1	1
OR3A4P	0	0	1	1
OR4A15	0	0	1	1
OR4A16	0	0	1	1
OR4A47	0	0	1	1
OR4A5	0	0	1	1
OR4B1	0	0	1	1
OR4C11	0	0	1	1
OR4C12	0	0	1	1
OR4C13	0	0	1	1
OR4C15	0	0	1	1
OR4C16	0	0	1	1
OR4C3	0	0	1	1
OR4C45	0	0	1	1
OR4C46	0	0	1	1
OR4C6	0	0	1	1
OR4D1	0	0	1	1
OR4D10	0	0	1	1
OR4D11	0	0	1	1
OR4D2	0	0	1	1
OR4D6	0	0	1	1
OR4D9	0	0	1	1
OR4E2	0	0	1	1
OR4F13P	0	0	1	1
OR4F15	0	0	1	1
OR4F16	0	0	1	1
OR4F17	0	0	1	1
OR4F21	0	0	1	1
OR4F29	0	0	1	1
OR4F3	0	0	1	1
OR4F4	0	0	1	1
OR4F5	0	0	1	1
OR4F6	0	0	1	1
OR4K1	0	0	1	1
OR4K13	0	0	1	1
OR4K14	0	0	1	1
OR4K15	0	0	1	1
OR4K17	0	0	1	1
OR4K2	0	0	1	1
OR4K5	0	0	1	1
OR4L1	0	0	1	1
OR4M1	0	0	1	1
OR4M2	0	0	1	1
OR4N2	0	0	1	1
OR4N3P	0	0	1	1
OR4N4	0	0	1	1
OR4N5	0	0	1	1
OR4P4	0	0	1	1
OR4Q3	0	0	1	1
OR4S1	0	0	1	1
OR4S2	0	0	1	1
OR4X1	0	0	1	1
OR4X2	0	0	1	1
OR51A2	0	0	1	1
OR51A4	0	0	1	1
OR51A7	0	0	1	1
OR51B2	0	0	1	1
OR51B4	0	0	1	1
OR51B6	0	0	1	1
OR51D1	0	0	1	1
OR51F1	0	0	1	1
OR51F2	0	0	1	1
OR51G1	0	0	1	1
OR51G2	0	0	1	1
OR51I1	0	0	1	1
OR51I2	0	0	1	1
OR51L1	0	0	1	1
OR51M1	0	0	1	1
OR51Q1	0	0	1	1
OR51S1	0	0	1	1
OR51T1	0	0	1	1
OR51V1	0	0	1	1
OR52A1	0	0	1	1
OR52A5	0	0	1	1
OR52B4	0	0	1	1
OR52B6	0	0	1	1
OR52D1	0	0	1	1
OR52E2	0	0	1	1
OR52E4	0	0	1	1
OR52E8	0	0	1	1
OR52H1	0	0	1	1
OR52I1	0	0	1	1
OR52I2	0	0	1	1
OR52J3	0	0	1	1
OR52L1	0	0	1	1
OR52M1	0	0	1	1
OR52N5	0	0	1	1
OR52R1	0	0	1	1
OR52W1	0	0	1	1
OR56A1	0	0	1	1
OR56A3	0	0	1	1
OR56A4	0	0	1	1
OR56A5	0	0	1	1
OR56B1	0	0	1	1
OR56B4	0	0	1	1
OR5A1	0	0	1	1
OR5A2	0	0	1	1
OR5AC2	0	0	1	1
OR5AK2	0	0	1	1
OR5AK4P	0	0	1	1
OR5AN1	0	0	1	1
OR5AP2	0	0	1	1
OR5AR1	0	0	1	1
OR5AS1	0	0	1	1
OR5B17	0	0	1	1
OR5B2	0	0	1	1
OR5B3	0	0	1	1
OR5C1	0	0	1	1
OR5D13	0	0	1	1
OR5D14	0	0	1	1
OR5D16	0	0	1	1
OR5D18	0	0	1	1
OR5E1P	0	0	1	1
OR5F1	0	0	1	1
OR5H1	0	0	1	1
OR5H14	0	0	1	1
OR5H15	0	0	1	1
OR5H2	0	0	1	1
OR5H6	0	0	1	1
OR5I1	0	0	1	1
OR5J2	0	0	1	1
OR5K1	0	0	1	1
OR5K2	0	0	1	1
OR5K3	0	0	1	1
OR5K4	0	0	1	1
OR5L1	0	0	1	1
OR5L2	0	0	1	1
OR5M1	0	0	1	1
OR5M10	0	0	1	1
OR5M11	0	0	1	1
OR5M3	0	0	1	1
OR5M8	0	0	1	1
OR5M9	0	0	1	1
OR5P2	0	0	1	1
OR5P3	0	0	1	1
OR5R1	0	0	1	1
OR5T1	0	0	1	1
OR5T2	0	0	1	1
OR5T3	0	0	1	1
OR5V1	0	0	1	1
OR5W2	0	0	1	1
OR6A2	0	0	1	1
OR6B1	0	0	1	1
OR6B2	0	0	1	1
OR6B3	0	0	1	1
OR6C1	0	0	1	1
OR6C2	0	0	1	1
OR6C3	0	0	1	1
OR6C4	0	0	1	1
OR6C6	0	0	1	1
OR6C65	0	0	1	1
OR6C68	0	0	1	1
OR6C70	0	0	1	1
OR6C74	0	0	1	1
OR6C75	0	0	1	1
OR6C76	0	0	1	1
OR6K2	0	0	1	1
OR6K3	0	0	1	1
OR6K6	0	0	1	1
OR6M1	0	0	1	1
OR6N1	0	0	1	1
OR6N2	0	0	1	1
OR6P1	0	0	1	1
OR6Q1	0	0	1	1
OR6S1	0	0	1	1
OR6T1	0	0	1	1
OR6V1	0	0	1	1
OR6W1P	0	0	1	1
OR6X1	0	0	1	1
OR6Y1	0	0	1	1
OR7A10	0	0	1	1
OR7A17	0	0	1	1
OR7A5	0	0	1	1
OR7C1	0	0	1	1
OR7C2	0	0	1	1
OR7D4	0	0	1	1
OR7E24	0	0	1	1
OR7E2P	0	0	1	1
OR7E5P	0	0	1	1
OR7G1	0	0	1	1
OR7G2	0	0	1	1
OR7G3	0	0	1	1
OR8A1	0	0	1	1
OR8B12	0	0	1	1
OR8B2	0	0	1	1
OR8B3	0	0	1	1
OR8B4	0	0	1	1
OR8B8	0	0	1	1
OR8D2	0	0	1	1
OR8D4	0	0	1	1
OR8G1	0	0	1	1
OR8G2	0	0	1	1
OR8G5	0	0	1	1
OR8H1	0	0	1	1
OR8H2	0	0	1	1
OR8H3	0	0	1	1
OR8I2	0	0	1	1
OR8J1	0	0	1	1
OR8J3	0	0	1	1
OR8K1	0	0	1	1
OR8K3	0	0	1	1
OR8K5	0	0	1	1
OR8U1	0	0	1	1
OR8U8	0	0	1	1
OR9A2	0	0	1	1
OR9A4	0	0	1	1
OR9G1	0	0	1	1
OR9G4	0	0	1	1
OR9G9	0	0	1	1
OR9I1	0	0	1	1
OR9K2	0	0	1	1
OR9Q1	0	0	1	1
OR9Q2	0	0	1	1
OSTN	0	0	1	1
OTOL1	0	0	1	1
OTOP1	0	0	1	1
OTOP2	0	0	1	1
OTOR	0	0	1	1
OTUD6A	0	0	1	1
OTX2	0	0	1	1
OVCH1	0	0	1	1
OVOL3	0	0	1	1
P2RY8	0	0	1	1
PABPC1L2B-AS1	0	0	1	1
PABPC1P2	0	0	1	1
PACRG-AS1	0	0	1	1
PADI6	0	0	1	1
PAGE1	0	0	1	1
PAGE2	0	0	1	1
PAGE3	0	0	1	1
PAGE4	0	0	1	1
PANDAR	0	0	1	1
PANX3	0	0	1	1
PASD1	0	0	1	1
PATE1	0	0	1	1
PATE3	0	0	1	1
PATE4	0	0	1	1
PCAT2	0	0	1	1
PCAT4	0	0	1	1
PCAT5	0	0	1	1
PCCA-AS1	0	0	1	1
PCDH11X	0	0	1	1
PCDH11Y	0	0	1	1
PCDH9-AS2	0	0	1	1
PCDH9-AS3	0	0	1	1
PCDH9-AS4	0	0	1	1
PCNAP1	0	0	1	1
PDCL2	0	0	1	1
PDYN	0	0	1	1
PDZK1P2	0	0	1	1
PER4	0	0	1	1
PFN3	0	0	1	1
PGBD3	0	0	1	1
PGK2	0	0	1	1
PGLYRP1	0	0	1	1
PGM5P2	0	0	1	1
PGPEP1L	0	0	1	1
PHOSPHO2-KLHL23	0	0	1	1
PIGY	0	0	1	1
PIP5K1P1	0	0	1	1
PISRT1	0	0	1	1
PIWIL3	0	0	1	1
PLA2G2E	0	0	1	1
PLAC4	0	0	1	1
PLCXD1	0	0	1	1
PLCZ1	0	0	1	1
PLGLA	0	0	1	1
PLGLB1	0	0	1	1
PLGLB2	0	0	1	1
PLSCR5	0	0	1	1
PMCHL1	0	0	1	1
PMCHL2	0	0	1	1
PMF1-BGLAP	0	0	1	1
POC1B-GALNT4	0	0	1	1
POM121L12	0	0	1	1
POM121L4P	0	0	1	1
POTEA	0	0	1	1
POTEB	0	0	1	1
POTEB2	0	0	1	1
POTEC	0	0	1	1
POTED	0	0	1	1
POTEG	0	0	1	1
POTEH	0	0	1	1
POTEH-AS1	0	0	1	1
POU1F1	0	0	1	1
POU3F4	0	0	1	1
POU5F2	0	0	1	1
PP12613	0	0	1	1
PPAN-P2RY11	0	0	1	1
PPBPP2	0	0	1	1
PPEF1-AS1	0	0	1	1
PPIAL4B	0	0	1	1
PPIAL4C	0	0	1	1
PPIAL4D	0	0	1	1
PPIAL4E	0	0	1	1
PPIAL4F	0	0	1	1
PPIAP30	0	0	1	1
PPP1R17	0	0	1	1
PPP1R3A	0	0	1	1
PPP2R2B-IT1	0	0	1	1
PPP2R3B	0	0	1	1
PRAC1	0	0	1	1
PRAC2	0	0	1	1
PRAMEF1	0	0	1	1
PRAMEF10	0	0	1	1
PRAMEF11	0	0	1	1
PRAMEF14	0	0	1	1
PRAMEF15	0	0	1	1
PRAMEF16	0	0	1	1
PRAMEF17	0	0	1	1
PRAMEF19	0	0	1	1
PRAMEF2	0	0	1	1
PRAMEF20	0	0	1	1
PRAMEF22	0	0	1	1
PRAMEF4	0	0	1	1
PRAMEF5	0	0	1	1
PRAMEF6	0	0	1	1
PRAMEF7	0	0	1	1
PRAMEF8	0	0	1	1
PRAMEF9	0	0	1	1
PRB1	0	0	1	1
PRB2	0	0	1	1
PRB3	0	0	1	1
PRB4	0	0	1	1
PRDM7	0	0	1	1
PRDM9	0	0	1	1
PRG1	0	0	1	1
PRG3	0	0	1	1
PRICKLE2-AS2	0	0	1	1
PRKAG3	0	0	1	1
PRKX-AS1	0	0	1	1
PRKY	0	0	1	1
PRLH	0	0	1	1
PRM1	0	0	1	1
PRM2	0	0	1	1
PRM3	0	0	1	1
PRNT	0	0	1	1
PROKR1	0	0	1	1
PROL1	0	0	1	1
PROP1	0	0	1	1
PRORY	0	0	1	1
PROX2	0	0	1	1
PRR20A	0	0	1	1
PRR20B	0	0	1	1
PRR20C	0	0	1	1
PRR20D	0	0	1	1
PRR20E	0	0	1	1
PRR21	0	0	1	1
PRR23A	0	0	1	1
PRR23B	0	0	1	1
PRR23C	0	0	1	1
PRR23D1	0	0	1	1
PRR23D2	0	0	1	1
PRR25	0	0	1	1
PRR27	0	0	1	1
PRR5-ARHGAP8	0	0	1	1
PRR9	0	0	1	1
PRSS2	0	0	1	1
PRSS38	0	0	1	1
PRSS41	0	0	1	1
PRSS42	0	0	1	1
PRSS48	0	0	1	1
PRSS55	0	0	1	1
PRSS58	0	0	1	1
PRY	0	0	1	1
PRY2	0	0	1	1
PSAPL1	0	0	1	1
PSG11	0	0	1	1
PSKH2	0	0	1	1
PSORS1C2	0	0	1	1
PTCSC3	0	0	1	1
PTPRQ	0	0	1	1
PTTG3P	0	0	1	1
PVRIG2P	0	0	1	1
PWRN2	0	0	1	1
PYDC2	0	0	1	1
PYURF	0	0	1	1
R3HDML	0	0	1	1
RAB41	0	0	1	1
RAB4B	0	0	1	1
RAB4B-EGLN2	0	0	1	1
RAB9BP1	0	0	1	1
RACGAP1P	0	0	1	1
RAD51L3-RFFL	0	0	1	1
RALGAPA1P	0	0	1	1
RBAK-RBAKDN	0	0	1	1
RBM14-RBM4	0	0	1	1
RBMS3-AS1	0	0	1	1
RBMXL3	0	0	1	1
RBMY1A1	0	0	1	1
RBMY1A3P	0	0	1	1
RBMY1B	0	0	1	1
RBMY1D	0	0	1	1
RBMY1E	0	0	1	1
RBMY1F	0	0	1	1
RBMY1J	0	0	1	1
RBMY2EP	0	0	1	1
RBMY2FP	0	0	1	1
RBMY3AP	0	0	1	1
RD3L	0	0	1	1
REC114	0	0	1	1
RERG-AS1	0	0	1	1
RETNLB	0	0	1	1
REXO1L2P	0	0	1	1
RGPD2	0	0	1	1
RGPD4-AS1	0	0	1	1
RGPD5	0	0	1	1
RGPD6	0	0	1	1
RGPD8	0	0	1	1
RGR	0	0	1	1
RGS21	0	0	1	1
RGSL1	0	0	1	1
RHO	0	0	1	1
RHOXF2	0	0	1	1
RHOXF2B	0	0	1	1
RIMBP3B	0	0	1	1
RIMBP3C	0	0	1	1
RLBP1	0	0	1	1
RNA45S5	0	0	1	1
RNA5-8S5	0	0	1	1
RNASE11	0	0	1	1
RNASE12	0	0	1	1
RNASE13	0	0	1	1
RNASE3	0	0	1	1
RNASE8	0	0	1	1
RNASE9	0	0	1	1
RNF113B	0	0	1	1
RNF151	0	0	1	1
RNU5D-1	0	0	1	1
RNU5E-1	0	0	1	1
RNU5F-1	0	0	1	1
RNU6-16P	0	0	1	1
RNU6-19P	0	0	1	1
RNU6-28P	0	0	1	1
RNU6-31P	0	0	1	1
RNU6-33P	0	0	1	1
RNU6-34P	0	0	1	1
RNU6-35P	0	0	1	1
RNU6-48P	0	0	1	1
RNU6-52P	0	0	1	1
RNU6-53P	0	0	1	1
RNU6-57P	0	0	1	1
RNU6-64P	0	0	1	1
RNU6-66P	0	0	1	1
RNU6-67P	0	0	1	1
RNU6-69P	0	0	1	1
RNU6-71P	0	0	1	1
RNU6-72P	0	0	1	1
RNU6-76P	0	0	1	1
RNU6-78P	0	0	1	1
RNU6-79P	0	0	1	1
RNU6-81P	0	0	1	1
RNU6-83P	0	0	1	1
RNY4	0	0	1	1
RNY5	0	0	1	1
ROPN1	0	0	1	1
RP1	0	0	1	1
RP11-87M18.2	0	0	1	1
RPL10L	0	0	1	1
RPL13AP5	0	0	1	1
RPL17-C18orf32	0	0	1	1
RPL21P28	0	0	1	1
RPL36A-HNRNPH2	0	0	1	1
RPS10-NUDT3	0	0	1	1
RPS4Y2	0	0	1	1
RPS6KA2-AS1	0	0	1	1
RPS7P5	0	0	1	1
RS1	0	0	1	1
RSPH10B	0	0	1	1
RSPH10B2	0	0	1	1
RSU1P2	0	0	1	1
RTEL1-TNFRSF6B	0	0	1	1
RTP1	0	0	1	1
RTP3	0	0	1	1
RUNX1-IT1	0	0	1	1
RXFP2	0	0	1	1
RXFP4	0	0	1	1
S100A7A	0	0	1	1
S100A7L2	0	0	1	1
S100G	0	0	1	1
SAA2-SAA4	0	0	1	1
SAA3P	0	0	1	1
SACS-AS1	0	0	1	1
SAG	0	0	1	1
SAGE1	0	0	1	1
SAMD7	0	0	1	1
SAMSN1-AS1	0	0	1	1
SAPCD1	0	0	1	1
SATB2-AS1	0	0	1	1
SBF1P1	0	0	1	1
SCARNA1	0	0	1	1
SCARNA13	0	0	1	1
SCARNA14	0	0	1	1
SCARNA18	0	0	1	1
SCARNA23	0	0	1	1
SCARNA3	0	0	1	1
SCARNA8	0	0	1	1
SCARNA9L	0	0	1	1
SCGB1C1	0	0	1	1
SCGB1D1	0	0	1	1
SCGB1D4	0	0	1	1
SCGB2B3P	0	0	1	1
SCHLAP1	0	0	1	1
SCXB	0	0	1	1
SDC4P	0	0	1	1
SDR16C6P	0	0	1	1
SEBOX	0	0	1	1
SELV	0	0	1	1
SEMG2	0	0	1	1
2023-09-14	0	0	1	1
SERF1A	0	0	1	1
SERF1B	0	0	1	1
SERF2-C15ORF63	0	0	1	1
SERPINA12	0	0	1	1
SERPINA13P	0	0	1	1
SERPINA7	0	0	1	1
SERPINB11	0	0	1	1
SERPINB12	0	0	1	1
SERPINB13	0	0	1	1
SFTA3	0	0	1	1
SH2D1B	0	0	1	1
SH3PXD2A-AS1	0	0	1	1
SHANK2-AS1	0	0	1	1
SHANK2-AS3	0	0	1	1
SHD	0	0	1	1
SHOX	0	0	1	1
SIGLECL1	0	0	1	1
SIRPD	0	0	1	1
SKOR2	0	0	1	1
SLC10A1	0	0	1	1
SLC13A1	0	0	1	1
SLC15A5	0	0	1	1
SLC18A1	0	0	1	1
SLC1A6	0	0	1	1
SLC22A10	0	0	1	1
SLC22A12	0	0	1	1
SLC22A24	0	0	1	1
SLC22A6	0	0	1	1
SLC22A8	0	0	1	1
SLC24A5	0	0	1	1
SLC25A3P1	0	0	1	1
SLC25A51P1	0	0	1	1
SLC26A5	0	0	1	1
SLC2A7	0	0	1	1
SLC34A1	0	0	1	1
SLC35G3	0	0	1	1
SLC35G4P	0	0	1	1
SLC35G6	0	0	1	1
SLC36A2	0	0	1	1
SLC36A3	0	0	1	1
SLC6A1-AS1	0	0	1	1
SLC6A10P	0	0	1	1
SLC6A18	0	0	1	1
SLC7A11-AS1	0	0	1	1
SLC7A13	0	0	1	1
SLC9A4	0	0	1	1
SLC9A9-AS1	0	0	1	1
SLCO1B7	0	0	1	1
SLCO6A1	0	0	1	1
SLFN14	0	0	1	1
SLIT2-IT1	0	0	1	1
SLMO2-ATP5E	0	0	1	1
SLURP1	0	0	1	1
SLX1A	0	0	1	1
SLX1A-SULT1A3	0	0	1	1
SLX1B	0	0	1	1
SLX1B-SULT1A4	0	0	1	1
SMAD1-AS2	0	0	1	1
SMCP	0	0	1	1
SMEK3P	0	0	1	1
SMIM21	0	0	1	1
SMIM23	0	0	1	1
SMIM9	0	0	1	1
SMN1	0	0	1	1
SMN2	0	0	1	1
SMR3A	0	0	1	1
SMR3B	0	0	1	1
SMYD1	0	0	1	1
SNAR-A1	0	0	1	1
SNAR-A10	0	0	1	1
SNAR-A11	0	0	1	1
SNAR-A12	0	0	1	1
SNAR-A13	0	0	1	1
SNAR-A14	0	0	1	1
SNAR-A2	0	0	1	1
SNAR-A3	0	0	1	1
SNAR-A4	0	0	1	1
SNAR-A5	0	0	1	1
SNAR-A6	0	0	1	1
SNAR-A7	0	0	1	1
SNAR-A8	0	0	1	1
SNAR-A9	0	0	1	1
SNAR-B1	0	0	1	1
SNAR-B2	0	0	1	1
SNAR-C1	0	0	1	1
SNAR-C2	0	0	1	1
SNAR-C3	0	0	1	1
SNAR-C4	0	0	1	1
SNAR-C5	0	0	1	1
SNAR-D	0	0	1	1
SNAR-E	0	0	1	1
SNAR-F	0	0	1	1
SNAR-G1	0	0	1	1
SNAR-G2	0	0	1	1
SNAR-H	0	0	1	1
SNAR-I	0	0	1	1
SNORA11B	0	0	1	1
SNORA11C	0	0	1	1
SNORA11D	0	0	1	1
SNORA11E	0	0	1	1
SNORA14A	0	0	1	1
SNORA16B	0	0	1	1
SNORA17	0	0	1	1
SNORA19	0	0	1	1
SNORA2B	0	0	1	1
SNORA30	0	0	1	1
SNORA35	0	0	1	1
SNORA36A	0	0	1	1
SNORA36B	0	0	1	1
SNORA36C	0	0	1	1
SNORA37	0	0	1	1
SNORA38	0	0	1	1
SNORA41	0	0	1	1
SNORA43	0	0	1	1
SNORA54	0	0	1	1
SNORA56	0	0	1	1
SNORA59A	0	0	1	1
SNORA59B	0	0	1	1
SNORA69	0	0	1	1
SNORA70B	0	0	1	1
SNORA70C	0	0	1	1
SNORA70D	0	0	1	1
SNORA70E	0	0	1	1
SNORA70F	0	0	1	1
SNORA70G	0	0	1	1
SNORA71D	0	0	1	1
SNORA79	0	0	1	1
SNORA7A	0	0	1	1
SNORA80B	0	0	1	1
SNORD103A	0	0	1	1
SNORD103B	0	0	1	1
SNORD105B	0	0	1	1
SNORD107	0	0	1	1
SNORD108	0	0	1	1
SNORD109A	0	0	1	1
SNORD109B	0	0	1	1
SNORD111	0	0	1	1
SNORD111B	0	0	1	1
SNORD113-1	0	0	1	1
SNORD113-2	0	0	1	1
SNORD113-5	0	0	1	1
SNORD113-6	0	0	1	1
SNORD113-7	0	0	1	1
SNORD113-9	0	0	1	1
SNORD114-11	0	0	1	1
SNORD114-14	0	0	1	1
SNORD114-15	0	0	1	1
SNORD114-16	0	0	1	1
SNORD114-17	0	0	1	1
SNORD114-18	0	0	1	1
SNORD114-19	0	0	1	1
SNORD114-2	0	0	1	1
SNORD114-22	0	0	1	1
SNORD114-23	0	0	1	1
SNORD114-24	0	0	1	1
SNORD114-25	0	0	1	1
SNORD114-27	0	0	1	1
SNORD114-28	0	0	1	1
SNORD114-29	0	0	1	1
SNORD114-30	0	0	1	1
SNORD114-31	0	0	1	1
SNORD114-4	0	0	1	1
SNORD114-5	0	0	1	1
SNORD114-6	0	0	1	1
SNORD114-7	0	0	1	1
SNORD114-8	0	0	1	1
SNORD114-9	0	0	1	1
SNORD115-1	0	0	1	1
SNORD115-10	0	0	1	1
SNORD115-11	0	0	1	1
SNORD115-12	0	0	1	1
SNORD115-14	0	0	1	1
SNORD115-15	0	0	1	1
SNORD115-16	0	0	1	1
SNORD115-17	0	0	1	1
SNORD115-18	0	0	1	1
SNORD115-19	0	0	1	1
SNORD115-2	0	0	1	1
SNORD115-20	0	0	1	1
SNORD115-21	0	0	1	1
SNORD115-22	0	0	1	1
SNORD115-23	0	0	1	1
SNORD115-24	0	0	1	1
SNORD115-25	0	0	1	1
SNORD115-27	0	0	1	1
SNORD115-28	0	0	1	1
SNORD115-29	0	0	1	1
SNORD115-3	0	0	1	1
SNORD115-30	0	0	1	1
SNORD115-32	0	0	1	1
SNORD115-33	0	0	1	1
SNORD115-34	0	0	1	1
SNORD115-35	0	0	1	1
SNORD115-36	0	0	1	1
SNORD115-37	0	0	1	1
SNORD115-38	0	0	1	1
SNORD115-39	0	0	1	1
SNORD115-4	0	0	1	1
SNORD115-40	0	0	1	1
SNORD115-41	0	0	1	1
SNORD115-42	0	0	1	1
SNORD115-43	0	0	1	1
SNORD115-44	0	0	1	1
SNORD115-45	0	0	1	1
SNORD115-47	0	0	1	1
SNORD115-48	0	0	1	1
SNORD115-5	0	0	1	1
SNORD115-6	0	0	1	1
SNORD115-7	0	0	1	1
SNORD115-8	0	0	1	1
SNORD115-9	0	0	1	1
SNORD116-10	0	0	1	1
SNORD116-11	0	0	1	1
SNORD116-17	0	0	1	1
SNORD116-19	0	0	1	1
SNORD116-29	0	0	1	1
SNORD116-3	0	0	1	1
SNORD116-5	0	0	1	1
SNORD116-6	0	0	1	1
SNORD116-7	0	0	1	1
SNORD116-9	0	0	1	1
SNORD11B	0	0	1	1
SNORD121A	0	0	1	1
SNORD121B	0	0	1	1
SNORD125	0	0	1	1
SNORD126	0	0	1	1
SNORD127	0	0	1	1
SNORD12B	0	0	1	1
SNORD1C	0	0	1	1
SNORD30	0	0	1	1
SNORD32B	0	0	1	1
SNORD51	0	0	1	1
SNORD53	0	0	1	1
SNORD56B	0	0	1	1
SNORD58B	0	0	1	1
SNORD61	0	0	1	1
SNORD62A	0	0	1	1
SNORD62B	0	0	1	1
SNORD64	0	0	1	1
SNORD70	0	0	1	1
SNORD72	0	0	1	1
SNORD73A	0	0	1	1
SNORD8	0	0	1	1
SNORD85	0	0	1	1
SNORD86	0	0	1	1
SNORD88A	0	0	1	1
SNORD90	0	0	1	1
SNORD91A	0	0	1	1
SNORD91B	0	0	1	1
SNORD92	0	0	1	1
SNORD93	0	0	1	1
SNORD96B	0	0	1	1
SNRPD2P2	0	0	1	1
SNX15	0	0	1	1
SORCS3-AS1	0	0	1	1
SOX1	0	0	1	1
SOX14	0	0	1	1
SOX21-AS1	0	0	1	1
SPACA1	0	0	1	1
SPACA4	0	0	1	1
SPACA5	0	0	1	1
SPACA5B	0	0	1	1
SPACA7	0	0	1	1
SPAG11A	0	0	1	1
SPAG11B	0	0	1	1
SPAM1	0	0	1	1
SPANXA1	0	0	1	1
SPANXA2	0	0	1	1
SPANXB1	0	0	1	1
SPANXC	0	0	1	1
SPANXD	0	0	1	1
SPANXN1	0	0	1	1
SPANXN2	0	0	1	1
SPANXN3	0	0	1	1
SPANXN4	0	0	1	1
SPANXN5	0	0	1	1
SPATA13-AS1	0	0	1	1
SPATA19	0	0	1	1
SPATA21	0	0	1	1
SPATA3	0	0	1	1
SPATA31A1	0	0	1	1
SPATA31A3	0	0	1	1
SPATA31A5	0	0	1	1
SPATA31A6	0	0	1	1
SPATA31A7	0	0	1	1
SPATA31C1	0	0	1	1
SPATA31C2	0	0	1	1
SPATA31D1	0	0	1	1
SPATA31D3	0	0	1	1
SPATA31D4	0	0	1	1
SPATA31E1	0	0	1	1
SPATA8-AS1	0	0	1	1
SPATC1	0	0	1	1
SPDYE1	0	0	1	1
SPDYE2	0	0	1	1
SPDYE2B	0	0	1	1
SPDYE6	0	0	1	1
SPHAR	0	0	1	1
SPINK14	0	0	1	1
SPINK6	0	0	1	1
SPINK7	0	0	1	1
SPINK8	0	0	1	1
SPINK9	0	0	1	1
SPINT3	0	0	1	1
SPINT4	0	0	1	1
SPO11	0	0	1	1
SPP2	0	0	1	1
SPPL2C	0	0	1	1
SPRNP1	0	0	1	1
SPRR2B	0	0	1	1
SPRR2C	0	0	1	1
SPRR4	0	0	1	1
SPRY3	0	0	1	1
SPZ1	0	0	1	1
SRGAP2B	0	0	1	1
SRGAP2C	0	0	1	1
SRGAP3-AS3	0	0	1	1
SRY	0	0	1	1
SSX1	0	0	1	1
SSX2	0	0	1	1
SSX2B	0	0	1	1
SSX3	0	0	1	1
SSX4	0	0	1	1
SSX4B	0	0	1	1
SSX5	0	0	1	1
SSX6	0	0	1	1
SSX7	0	0	1	1
SSX8	0	0	1	1
SSX9	0	0	1	1
STAB2	0	0	1	1
STAG3L3	0	0	1	1
STARD13-AS	0	0	1	1
STATH	0	0	1	1
STH	0	0	1	1
STOML3	0	0	1	1
STRA8	0	0	1	1
SULT1A3	0	0	1	1
SULT1A4	0	0	1	1
SULT1C3	0	0	1	1
SULT2A1	0	0	1	1
SULT6B1	0	0	1	1
SUN5	0	0	1	1
SYCP1	0	0	1	1
SYNJ2-IT1	0	0	1	1
SYNJ2BP-COX16	0	0	1	1
SYS1-DBNDD2	0	0	1	1
TAAR2	0	0	1	1
TAAR5	0	0	1	1
TAAR6	0	0	1	1
TAAR8	0	0	1	1
TAAR9	0	0	1	1
TAC4	0	0	1	1
TARM1	0	0	1	1
TAS1R2	0	0	1	1
TAS2R13	0	0	1	1
TAS2R16	0	0	1	1
TAS2R38	0	0	1	1
TAS2R39	0	0	1	1
TAS2R40	0	0	1	1
TAS2R41	0	0	1	1
TAS2R46	0	0	1	1
TAS2R50	0	0	1	1
TAS2R60	0	0	1	1
TAS2R7	0	0	1	1
TAS2R8	0	0	1	1
TAS2R9	0	0	1	1
TBATA	0	0	1	1
TBC1D28	0	0	1	1
TBC1D29	0	0	1	1
TBC1D3	0	0	1	1
TBC1D3B	0	0	1	1
TBC1D3C	0	0	1	1
TBC1D3F	0	0	1	1
TBC1D3H	0	0	1	1
TBL1Y	0	0	1	1
TBPL2	0	0	1	1
TBX22	0	0	1	1
TCEB3B	0	0	1	1
TCEB3C	0	0	1	1
TCEB3CL	0	0	1	1
TCEB3CL2	0	0	1	1
TCL1A	0	0	1	1
TCP11X2	0	0	1	1
TDGF1P3	0	0	1	1
TECRL	0	0	1	1
TEDDM1	0	0	1	1
TEN1	0	0	1	1
TERT	0	0	1	1
TEX13A	0	0	1	1
TEX13B	0	0	1	1
TEX26-AS1	0	0	1	1
TEX28	0	0	1	1
TEX33	0	0	1	1
TEX35	0	0	1	1
TEX36	0	0	1	1
TEX36-AS1	0	0	1	1
TEX37	0	0	1	1
TFAMP1	0	0	1	1
TFAP2B	0	0	1	1
TFDP3	0	0	1	1
TGFA-IT1	0	0	1	1
TGIF2-C20orf24	0	0	1	1
TGIF2LX	0	0	1	1
TGIF2LY	0	0	1	1
TGM6	0	0	1	1
TGM7	0	0	1	1
THEG5	0	0	1	1
THOC7-AS1	0	0	1	1
TIMD4	0	0	1	1
TINAG	0	0	1	1
TISP43	0	0	1	1
TLR8-AS1	0	0	1	1
TLX1NB	0	0	1	1
TLX3	0	0	1	1
TM4SF19-TCTEX1D2	0	0	1	1
TMCO5A	0	0	1	1
TMED7-TICAM2	0	0	1	1
TMEM110-MUSTN1	0	0	1	1
TMEM14E	0	0	1	1
TMEM155	0	0	1	1
TMEM174	0	0	1	1
TMEM183B	0	0	1	1
TMEM189-UBE2V1	0	0	1	1
TMEM202	0	0	1	1
TMEM207	0	0	1	1
TMEM211	0	0	1	1
TMEM225	0	0	1	1
TMEM235	0	0	1	1
TMEM252	0	0	1	1
TMEM30C	0	0	1	1
TMEM75	0	0	1	1
TMEM95	0	0	1	1
TMLHE-AS1	0	0	1	1
TMPRSS11BNL	0	0	1	1
TMPRSS11F	0	0	1	1
TMPRSS11GP	0	0	1	1
TMPRSS4-AS1	0	0	1	1
TMSB4Y	0	0	1	1
TMX2-CTNND1	0	0	1	1
TNFAIP8L2-SCNM1	0	0	1	1
TNFRSF13C	0	0	1	1
TNFSF12-TNFSF13	0	0	1	1
TNMD	0	0	1	1
TNNI3K	0	0	1	1
TNP1	0	0	1	1
TNP2	0	0	1	1
TNXA	0	0	1	1
TOP1P2	0	0	1	1
TOPAZ1	0	0	1	1
TP53TG3	0	0	1	1
TP53TG3B	0	0	1	1
TP53TG3C	0	0	1	1
TPO	0	0	1	1
TPRG1-AS2	0	0	1	1
TPRX1	0	0	1	1
TPTE	0	0	1	1
TPTE2P3	0	0	1	1
TRAT1	0	0	1	1
TREML5P	0	0	1	1
TRHR	0	0	1	1
TRIM34	0	0	1	1
TRIM39-RPP21	0	0	1	1
TRIM42	0	0	1	1
TRIM43	0	0	1	1
TRIM48	0	0	1	1
TRIM49	0	0	1	1
TRIM49B	0	0	1	1
TRIM49C	0	0	1	1
TRIM49D1	0	0	1	1
TRIM49D2P	0	0	1	1
TRIM51	0	0	1	1
TRIM51HP	0	0	1	1
TRIM53AP	0	0	1	1
TRIM6-TRIM34	0	0	1	1
TRIM60	0	0	1	1
TRIM64	0	0	1	1
TRIM64B	0	0	1	1
TRIM64C	0	0	1	1
TRIM73	0	0	1	1
TRIM74	0	0	1	1
TRIM77	0	0	1	1
TRPC2	0	0	1	1
TRPC5	0	0	1	1
TRPC7	0	0	1	1
TRY2P	0	0	1	1
TSG1	0	0	1	1
TSGA10IP	0	0	1	1
TSGA13	0	0	1	1
TSHB	0	0	1	1
TSPY1	0	0	1	1
TSPY10	0	0	1	1
TSPY2	0	0	1	1
TSPY3	0	0	1	1
TSPY4	0	0	1	1
TSPY8	0	0	1	1
TTC21B-AS1	0	0	1	1
TTLL2	0	0	1	1
TTTY1	0	0	1	1
TTTY10	0	0	1	1
TTTY11	0	0	1	1
TTTY12	0	0	1	1
TTTY13	0	0	1	1
TTTY14	0	0	1	1
TTTY15	0	0	1	1
TTTY16	0	0	1	1
TTTY17B	0	0	1	1
TTTY17C	0	0	1	1
TTTY18	0	0	1	1
TTTY19	0	0	1	1
TTTY1B	0	0	1	1
TTTY2	0	0	1	1
TTTY20	0	0	1	1
TTTY21	0	0	1	1
TTTY21B	0	0	1	1
TTTY22	0	0	1	1
TTTY23	0	0	1	1
TTTY23B	0	0	1	1
TTTY2B	0	0	1	1
TTTY3	0	0	1	1
TTTY3B	0	0	1	1
TTTY4	0	0	1	1
TTTY4B	0	0	1	1
TTTY4C	0	0	1	1
TTTY5	0	0	1	1
TTTY6	0	0	1	1
TTTY6B	0	0	1	1
TTTY7	0	0	1	1
TTTY7B	0	0	1	1
TTTY8	0	0	1	1
TTTY8B	0	0	1	1
TTTY9A	0	0	1	1
TTTY9B	0	0	1	1
TUBA3C	0	0	1	1
TUBA3D	0	0	1	1
TUBA3E	0	0	1	1
TUSC7	0	0	1	1
TVP23C-CDRT4	0	0	1	1
TXLNGY	0	0	1	1
TYR	0	0	1	1
UBQLN3	0	0	1	1
UBTFL1	0	0	1	1
UGT1A1	0	0	1	1
UGT1A3	0	0	1	1
UGT1A4	0	0	1	1
UGT1A5	0	0	1	1
UGT1A7	0	0	1	1
UGT1A9	0	0	1	1
UGT2A1	0	0	1	1
UGT2A2	0	0	1	1
UGT2B28	0	0	1	1
ULK4P1	0	0	1	1
ULK4P2	0	0	1	1
UNCX	0	0	1	1
URAD	0	0	1	1
URGCP-MRPS24	0	0	1	1
USP12-AS1	0	0	1	1
USP17L10	0	0	1	1
USP17L11	0	0	1	1
USP17L12	0	0	1	1
USP17L13	0	0	1	1
USP17L15	0	0	1	1
USP17L17	0	0	1	1
USP17L18	0	0	1	1
USP17L19	0	0	1	1
USP17L1P	0	0	1	1
USP17L2	0	0	1	1
USP17L20	0	0	1	1
USP17L21	0	0	1	1
USP17L22	0	0	1	1
USP17L24	0	0	1	1
USP17L25	0	0	1	1
USP17L26	0	0	1	1
USP17L27	0	0	1	1
USP17L28	0	0	1	1
USP17L29	0	0	1	1
USP17L3	0	0	1	1
USP17L30	0	0	1	1
USP17L4	0	0	1	1
USP17L5	0	0	1	1
USP17L6P	0	0	1	1
USP17L7	0	0	1	1
USP17L8	0	0	1	1
USP17L9P	0	0	1	1
USP26	0	0	1	1
USP29	0	0	1	1
USP6	0	0	1	1
VAMP7	0	0	1	1
VCX2	0	0	1	1
VCY	0	0	1	1
VCY1B	0	0	1	1
VENTXP1	0	0	1	1
VENTXP7	0	0	1	1
VHLL	0	0	1	1
VIT	0	0	1	1
VN1R10P	0	0	1	1
VN1R4	0	0	1	1
VN1R5	0	0	1	1
VPREB1	0	0	1	1
VSTM1	0	0	1	1
WFDC10A	0	0	1	1
WFDC13	0	0	1	1
WFDC6	0	0	1	1
WFDC8	0	0	1	1
WFDC9	0	0	1	1
WI2-2373I1.2	0	0	1	1
WIF1	0	0	1	1
WISP3	0	0	1	1
XAGE1B	0	0	1	1
XAGE1E	0	0	1	1
XAGE2	0	0	1	1
XAGE2B	0	0	1	1
XAGE5	0	0	1	1
XGY2	0	0	1	1
XIRP2-AS1	0	0	1	1
XKR3	0	0	1	1
XKRY	0	0	1	1
XKRY2	0	0	1	1
XRCC6P5	0	0	1	1
XXYLT1-AS1	0	0	1	1
YWHAEP7	0	0	1	1
YY1P2	0	0	1	1
ZASP	0	0	1	1
ZBED1	0	0	1	1
ZC2HC1B	0	0	1	1
ZCCHC13	0	0	1	1
ZCCHC5	0	0	1	1
ZFAT-AS1	0	0	1	1
ZFP91-CNTF	0	0	1	1
ZFY	0	0	1	1
ZIC1	0	0	1	1
ZIC3	0	0	1	1
ZIC5	0	0	1	1
ZIM3	0	0	1	1
ZNF177	0	0	1	1
ZNF20	0	0	1	1
ZNF479	0	0	1	1
ZNF630-AS1	0	0	1	1
ZNF645	0	0	1	1
ZNF679	0	0	1	1
ZNF705B	0	0	1	1
ZNF705D	0	0	1	1
ZNF705G	0	0	1	1
ZNF729	0	0	1	1
ZNF735P	0	0	1	1
ZNF80	0	0	1	1
ZNF804B	0	0	1	1
ZNF816-ZNF321P	0	0	1	1
ZNF847P	0	0	1	1
ZNRF4	0	0	1	1
ZPBP2	0	0	1	1
BRAP	2323.35	-9.45551e-05	0.999721	0.999817
ZNF3	2375.08	-0.0002205	0.999234	0.999673
CAMK2D	4466.56	-0.000289327	0.999414	0.999714
C6orf201	8.88244	-0.000316031	0.999573	0.999813
ZNHIT3	2224.02	-0.000330067	0.999041	0.999673
RRP1B	2404.45	-0.000340735	0.999104	0.999673
FRG1	1832.14	-0.000413761	0.99813	0.999609
TXLNA	8696.27	-0.000446243	0.998478	0.999609
GGPS1	2429.81	-0.000525376	0.998197	0.999609
PMM2	3728.88	-0.000531377	0.997497	0.999609
ADCY10P1	14.5751	-0.00055603	0.999154	0.999673
HOXC4	46.633	-0.000628181	0.99828	0.999609
CHRNB2	3262.46	-0.000640317	0.997666	0.999609
ANKRD32	116.077	-0.000656166	0.997627	0.999609
LRRC48	266.883	-0.000673361	0.998494	0.999609
RPL34-AS1	35.088	-0.000690541	0.998755	0.999672
NT5C	2564.44	-0.000697996	0.997322	0.999609
AKAP9	1913.48	-0.000698546	0.99704	0.999609
YIF1A	10587.5	-0.000739923	0.998055	0.999609
THAP3	1621.6	-0.000751385	0.997809	0.999609
PWP1	2491.53	-0.000783657	0.997019	0.999609
SNORA34	0.708905	-0.000802301	0.998471	0.999609
SLC37A4	8199.31	-0.000808332	0.998354	0.999609
VPS11	6896.84	-0.000881929	0.996538	0.999609
EMG1	2707.57	-0.000914766	0.997049	0.999609
ZNF470	343.1	-0.00111072	0.996976	0.999609
OSBPL5	617.263	-0.00119186	0.997889	0.999609
HEATR6	1337.54	-0.00120756	0.995626	0.999609
PIK3R1	1008.35	-0.0012726	0.997135	0.999609
STXBP5L	657.931	-0.00140044	0.996574	0.999609
ECEL1P2	4.30181	-0.00142115	0.998162	0.999609
C2orf81	979.485	-0.00143446	0.996684	0.999609
SNX2	4195.94	-0.00147329	0.993189	0.999574
HIST3H2BB	10.4755	-0.00152132	0.997996	0.999609
SMIM22	3233.73	-0.00155066	0.997232	0.999609
KCTD18	1821.22	-0.00158736	0.994938	0.999609
RASSF5	7709.64	-0.00168882	0.993716	0.999604
CYTB	197490	-0.0017403	0.997108	0.999609
CLEC4A	24.6798	-0.00177922	0.99679	0.999609
HDAC8	1219.23	-0.00183541	0.994881	0.999609
SNORD35A	11.8474	-0.0018424	0.997604	0.999609
ZDBF2	692.601	-0.00187162	0.995315	0.999609
SERINC1	30955	-0.00190709	0.9959	0.999609
RPS12	49956.9	-0.00196818	0.99121	0.999324
TPGS2	3092.2	-0.00197075	0.996075	0.999609
AK9	458.053	-0.00197368	0.992895	0.99945
GXYLT1	980.21	-0.0020288	0.995876	0.999609
GUSBP4	58.5164	-0.00203836	0.994577	0.999609
FBXO10	1525.4	-0.00204159	0.991036	0.999324
HAUS5	491.412	-0.00205053	0.996423	0.999609
NOL11	2001.74	-0.00205189	0.994361	0.999609
ZFP1	715.566	-0.00206185	0.993449	0.999574
ZFPL1	3957.16	-0.00208962	0.992289	0.999338
SGSH	2539.38	-0.00213942	0.993658	0.999604
POLE	617.89	-0.00214579	0.996094	0.999609
MUT	3016.43	-0.00219572	0.993714	0.999604
EEF1DP3	9.23289	-0.00235638	0.996665	0.999609
NOSIP	3397.42	-0.00249951	0.99409	0.999609
CADM1	16668	-0.00253293	0.99202	0.999324
C2orf44	498.083	-0.00254121	0.994159	0.999609
EMC10	66336.2	-0.00260475	0.992792	0.999422
CATSPERG	89.6969	-0.0026614	0.9956	0.999609
DDX1	7480.82	-0.00267626	0.981493	0.998143
TERF1	1420.47	-0.00268457	0.984887	0.998171
ZNF492	4.63448	-0.00275304	0.996215	0.999609
COL4A3BP	2083.57	-0.00278316	0.992567	0.999387
KRAS	2266.08	-0.00278893	0.990461	0.999324
CCT6A	13126.2	-0.00285086	0.992302	0.999338
GRAP2	135.856	-0.00286635	0.996018	0.999609
GAR1	688.444	-0.0028977	0.992114	0.999324
ATPAF1	3023.79	-0.00292158	0.987462	0.99837
APLP2	44793.6	-0.00298082	0.986207	0.998171
PLIN3	6277.23	-0.00305226	0.992936	0.99945
CUL5	1206.78	-0.00308069	0.991857	0.999324
NOL6	5388.9	-0.00310046	0.99376	0.999604
PTRH2	2287.8	-0.00313731	0.993444	0.999574
KLC1	8551.6	-0.00320834	0.987666	0.998489
ZMYM3	2648.35	-0.00324232	0.992189	0.999324
SLC39A3	3771.04	-0.00328547	0.990325	0.999324
NMRK1	2233.77	-0.00329324	0.988793	0.999135
PSMD5	2450.92	-0.00341427	0.990975	0.999324
AP3M1	2644.59	-0.00344986	0.98618	0.998171
SLC6A8	4400.56	-0.00349313	0.994609	0.999609
TAF6	5866.45	-0.00350316	0.982978	0.998143
SNX12	5940.65	-0.00354574	0.978389	0.998143
CHRNE	87.546	-0.00365598	0.993168	0.999574
ZNF594	303.112	-0.00367221	0.991035	0.999324
KRTCAP2	8745.3	-0.00367928	0.98987	0.999288
LOC101927318	2.62103	-0.00369674	0.99472	0.999609
TPRXL	3.07719	-0.00381462	0.995031	0.999609
TCP1	14085.3	-0.00393741	0.989146	0.999191
SEZ6	3413.84	-0.00406979	0.991868	0.999324
CPED1	113.369	-0.00418649	0.992812	0.999422
POLI	748.643	-0.00426865	0.985539	0.998171
LRRC8E	232.477	-0.0043012	0.991016	0.999324
FUNDC2	10546.1	-0.00441138	0.989614	0.999191
CRBN	1583.73	-0.00443706	0.988921	0.999168
RHPN1	954.608	-0.00449965	0.992634	0.999387
SOBP	3459.44	-0.00450257	0.991097	0.999324
ANKRD20A8P	0.955265	-0.00450974	0.990937	0.999324
CATSPER4	0.955265	-0.00450974	0.990937	0.999324
ZNF564	671.274	-0.00460197	0.986548	0.998171
PRKCB	23.9759	-0.004738	0.991249	0.999324
G6PC3	9914.97	-0.00490526	0.985829	0.998171
RCN3	4274.71	-0.0050124	0.992168	0.999324
MRPS18B	8195.35	-0.00501984	0.973936	0.998143
LOC101593348	115.08	-0.0050448	0.989256	0.999191
FBL	9865.44	-0.00504582	0.974043	0.998143
NIPSNAP3A	1955.4	-0.0050967	0.989666	0.999191
ATP6V1C1	4948.62	-0.00511791	0.981856	0.998143
MSRB2	2718.67	-0.00525089	0.986185	0.998171
C19orf25	3015.98	-0.00527434	0.980843	0.998143
CEP83-AS1	50.8994	-0.00527563	0.989903	0.999288
GREM1	6966.04	-0.00540221	0.992596	0.999387
AHCTF1P1	20.3745	-0.00540425	0.992046	0.999324
RBBP9	1261.13	-0.00545302	0.972726	0.998143
LOC100132354	468.164	-0.00547881	0.985396	0.998171
FAM132A	13.5367	-0.00551602	0.992184	0.999324
RAI1	8436.98	-0.00561135	0.982883	0.998143
C16orf86	239.021	-0.00561206	0.987073	0.998311
RDH13	748.477	-0.00564348	0.976304	0.998143
ORC3	2166.72	-0.00568434	0.984921	0.998171
ZNF414	1219.3	-0.00574055	0.987218	0.998311
SMARCC1	4106.84	-0.00574931	0.978417	0.998143
LOC728730	947.813	-0.00583731	0.990405	0.999324
DNAJB4	1148.78	-0.00589232	0.991794	0.999324
INIP	664.022	-0.00590655	0.985187	0.998171
ICAM2	2182.24	-0.00591851	0.985173	0.998171
C15orf39	5188.88	-0.00593397	0.985518	0.998171
CMYA5	45.9876	-0.0060079	0.988751	0.999135
APTR	489.082	-0.00601716	0.98141	0.998143
ECHS1	11696.4	-0.00602873	0.978706	0.998143
OXNAD1	491.898	-0.00604328	0.982858	0.998143
EFHC1	786.916	-0.00605038	0.982307	0.998143
ZNF431	165.955	-0.00605966	0.986406	0.998171
C10orf2	954.583	-0.00611829	0.98522	0.998171
AFAP1L2	451.289	-0.0061299	0.990399	0.999324
PJA2	13580.3	-0.00627838	0.989711	0.999191
BRIX1	1579.82	-0.00630157	0.985998	0.998171
ZNF33A	2282.3	-0.00633078	0.971555	0.998143
KANTR	8.92238	-0.00638977	0.990897	0.999324
DKKL1	4.55378	-0.00647078	0.991631	0.999324
IVD	3227.53	-0.0065023	0.973227	0.998143
CHORDC1	1500.75	-0.00654149	0.984099	0.998171
NME7	1019.86	-0.00656832	0.983819	0.998171
EPN1	14572.1	-0.00657629	0.972102	0.998143
PCDHGB3	53.6965	-0.00675964	0.988374	0.998905
SIKE1	1890.83	-0.00677363	0.981803	0.998143
PIGC	2308.3	-0.00684477	0.966284	0.998143
LARS	8741	-0.00688638	0.975645	0.998143
POGLUT1	780.006	-0.00694194	0.981486	0.998143
GAB3	62.8712	-0.00694609	0.982542	0.998143
LHFPL4	3208.82	-0.0070273	0.972463	0.998143
RXRB	4289.36	-0.00706193	0.949767	0.998143
ASAP2	678.785	-0.00711682	0.983187	0.998171
CDK4	14284	-0.00716628	0.980717	0.998143
TTC17	4064.92	-0.00718038	0.979206	0.998143
UBE2I	9658.58	-0.00734108	0.961134	0.998143
FAM3A	5190.95	-0.00735161	0.977285	0.998143
TSPAN3	29331.9	-0.00738834	0.981359	0.998143
EIF3I	21914.3	-0.00740615	0.980874	0.998143
C1orf174	1149.08	-0.0074163	0.978347	0.998143
PSMD10	3678.67	-0.00742909	0.982032	0.998143
CNPY3	7970.09	-0.00747137	0.976787	0.998143
KLHL12	4204.01	-0.00763974	0.984027	0.998171
B4GALT7	3251.97	-0.00768768	0.956359	0.998143
PRPF38B	2491.41	-0.00771772	0.985505	0.998171
FBXO34	2162.72	-0.00775188	0.981967	0.998143
SLC35F5	1983.6	-0.0077723	0.980661	0.998143
XPO4	1124.54	-0.00785178	0.981121	0.998143
PTPRJ	5480.78	-0.00798776	0.979089	0.998143
SF3B5	10389	-0.0079946	0.967175	0.998143
WHSC1	3076.74	-0.00801028	0.947411	0.998143
KCNK12	321.543	-0.00803568	0.986105	0.998171
GHRL	2931.73	-0.00804474	0.985137	0.998171
NDFIP1	18899.4	-0.00805489	0.971849	0.998143
PDCL	1528.36	-0.00805863	0.955166	0.998143
RANBP9	3260.68	-0.00816827	0.974484	0.998143
WWP1	1701.33	-0.00818064	0.977932	0.998143
BCCIP	3209.37	-0.0084449	0.976828	0.998143
NOP56	7700.71	-0.00847854	0.978925	0.998143
ZNF774	165.782	-0.00860626	0.981046	0.998143
TMEM232	123.869	-0.00864012	0.982097	0.998143
LOC441242	113.674	-0.00866099	0.973164	0.998143
ZNF124	132.242	-0.00871311	0.981308	0.998143
LINC00920	6.14934	-0.00875103	0.988669	0.999106
GNPDA1	12978.2	-0.00876941	0.983972	0.998171
COL4A2-AS1	9.01057	-0.00888959	0.987933	0.998556
FXYD5	12537.5	-0.00889494	0.983584	0.998171
UQCRFS1	7501.11	-0.00893374	0.977071	0.998143
FAM53B	2773.34	-0.00895003	0.958317	0.998143
ARPC4	10249.5	-0.00896951	0.953206	0.998143
HSCB	1153.03	-0.00897604	0.961905	0.998143
ZNRF3	996.518	-0.00901231	0.969877	0.998143
TMEM135	1284.09	-0.00912664	0.971357	0.998143
RAB29	2964.3	-0.00913323	0.967166	0.998143
RPAP2	541.638	-0.00923708	0.980488	0.998143
SPESP1	40.3165	-0.00923741	0.986695	0.998268
CNPPD1	5200.16	-0.00925453	0.950133	0.998143
ZNF204P	914.408	-0.00933153	0.962165	0.998143
NAGPA-AS1	19.0689	-0.00942397	0.984798	0.998171
SRSF12	431.154	-0.00948505	0.963174	0.998143
ATG12	2277.51	-0.00960739	0.974414	0.998143
REXO4	2817.29	-0.0096537	0.968414	0.998143
CLK4	468.564	-0.00968425	0.981376	0.998143
DNAJC14	6609.56	-0.00968994	0.955661	0.998143
CFL1	54327.4	-0.0097903	0.972159	0.998143
SEC61B	9553.87	-0.00980167	0.964488	0.998143
TEC	171.732	-0.00980534	0.974867	0.998143
C15orf37	259.782	-0.00983496	0.97313	0.998143
SNORD10	3.83704	-0.00984774	0.987265	0.998311
ERV3-1	751.508	-0.0100261	0.984451	0.998171
SERPINE2	8766.03	-0.0100319	0.974264	0.998143
MEF2BNB	888.903	-0.0100355	0.982871	0.998143
CCNC	3375.6	-0.0101791	0.963471	0.998143
TLN2	565.709	-0.0103056	0.980888	0.998143
NARFL	2169.86	-0.0103276	0.966342	0.998143
CLPTM1L	10351.5	-0.0103409	0.964532	0.998143
PRKCA	2686.62	-0.0104322	0.980925	0.998143
C19orf80	3.04983	-0.0104542	0.986478	0.998171
CCNE2	26.8276	-0.0106218	0.980287	0.998143
ZNF429	406.022	-0.0106635	0.97552	0.998143
PRICKLE4	179.561	-0.0106999	0.967944	0.998143
FRG1B	757.4	-0.0107102	0.967118	0.998143
ERGIC2	1512.5	-0.0108255	0.97021	0.998143
EHD3	1578.77	-0.0108529	0.97453	0.998143
ENO2	25023.3	-0.0108683	0.973432	0.998143
PAQR8	487.244	-0.0109249	0.979636	0.998143
DGKQ	1164.74	-0.010948	0.980452	0.998143
ZNF319	1283.5	-0.0109639	0.955648	0.998143
LOC100128398	202.965	-0.0109828	0.978929	0.998143
CIRH1A	2700.27	-0.010995	0.9526	0.998143
EGF	61.3946	-0.0110471	0.985319	0.998171
UBQLN4	1909.81	-0.0110601	0.949989	0.998143
FGD5-AS1	10180.1	-0.0111056	0.971579	0.998143
RB1CC1	1651.8	-0.0111164	0.972204	0.998143
KIAA0232	2441.05	-0.0111468	0.960274	0.998143
PRKCSH	25927.4	-0.0111973	0.965237	0.998143
ERCC6L	10.6845	-0.0112893	0.985393	0.998171
ZNF211	694.96	-0.0113476	0.97395	0.998143
ZYG11B	1460.51	-0.0113842	0.968898	0.998143
HEATR3	393.976	-0.0114743	0.955826	0.998143
LMBR1	1773	-0.0115383	0.958184	0.998143
PPIG	3010.95	-0.0115874	0.967409	0.998143
ANKRD40	3311.06	-0.0116267	0.971771	0.998143
PRKACA	13840.4	-0.0116313	0.943621	0.998143
ZC4H2	874.388	-0.0116553	0.974679	0.998143
CKAP5	5428.19	-0.0116913	0.947439	0.998143
RNF26	4502.09	-0.0116966	0.928083	0.998036
LZIC	1931.41	-0.0117734	0.975282	0.998143
ETFA	4314.35	-0.0118543	0.948806	0.998143
PRELID2	331.4	-0.0119183	0.976083	0.998143
PDZRN3	2681.54	-0.0121488	0.970681	0.998143
GS1-259H13.2	235.091	-0.0122472	0.977833	0.998143
RIOK2	1464.14	-0.0122807	0.969247	0.998143
PIGV	1725.65	-0.0123724	0.955509	0.998143
YWHAQ	25826.2	-0.0123938	0.951987	0.998143
MPHOSPH9	348.996	-0.0124554	0.957707	0.998143
ALDH18A1	8290.19	-0.0124641	0.954979	0.998143
NRF1	1464.6	-0.0125245	0.960188	0.998143
APOBEC1	5.02908	-0.012585	0.98314	0.998171
POLR3B	882.363	-0.0126074	0.947571	0.998143
CLPP	6410.47	-0.0126892	0.958703	0.998143
PCMTD1	1942.24	-0.0127208	0.95449	0.998143
LRRC37BP1	999.313	-0.0127294	0.955614	0.998143
OR52N2	3.95478	-0.0127474	0.980749	0.998143
LOC100288162	4.23826	-0.0127961	0.982505	0.998143
NUDT22	2947.16	-0.0128301	0.932278	0.998143
CCDC126	514.56	-0.0128474	0.950439	0.998143
LOC101927043	84.4838	-0.0128495	0.975318	0.998143
ZNF234	299.901	-0.012877	0.952491	0.998143
TUFT1	2921.36	-0.012996	0.96961	0.998143
PKHD1L1	10.7039	-0.0130506	0.98274	0.998143
CCDC176	358.244	-0.0131214	0.969573	0.998143
FAM73B	1400.16	-0.0131493	0.951002	0.998143
BPIFB1	1.84377	-0.0132091	0.976988	0.998143
IFT80	586.347	-0.0132674	0.929213	0.998036
ARFGEF1	3068.08	-0.0132723	0.971058	0.998143
RAD23A	18723.2	-0.0132923	0.943732	0.998143
TMC6	1054.35	-0.0133557	0.977243	0.998143
KANK1	2037.26	-0.0133841	0.965988	0.998143
HSBP1	9565.15	-0.013406	0.947834	0.998143
NEU3	177.772	-0.0134198	0.977757	0.998143
RAB11FIP2	755.949	-0.0134402	0.964534	0.998143
ZBTB47	1947.22	-0.0134571	0.940132	0.998143
MRPS14	1926.5	-0.0135273	0.94843	0.998143
SLC6A2	13.4036	-0.013533	0.973715	0.998143
ZNF565	198.671	-0.0135584	0.950383	0.998143
CACUL1	3138.96	-0.0137481	0.948337	0.998143
TCF4	1427.69	-0.0138709	0.959889	0.998143
MIEF2	2142.15	-0.0139276	0.960453	0.998143
KRTAP5-2	1.78995	-0.0139526	0.978611	0.998143
SHPK	1549.13	-0.0140262	0.964028	0.998143
RUVBL2	5333.14	-0.0140307	0.948535	0.998143
NUDCD3	8926.73	-0.0140752	0.960265	0.998143
STX7	2682.01	-0.0141069	0.916241	0.995865
MRPL54	4838.73	-0.0141335	0.944639	0.998143
DVL2	3601.29	-0.0141489	0.967919	0.998143
KIAA1671	2989.61	-0.0141704	0.952539	0.998143
AHSA2	389.11	-0.0141959	0.966064	0.998143
CNNM2	2561.25	-0.0143234	0.968987	0.998143
MLF1	1405.61	-0.0144037	0.96951	0.998143
ZNF649	679.482	-0.0144561	0.974149	0.998143
TACC1	5505	-0.0146026	0.932326	0.998143
ZNF432	174.5	-0.0146449	0.971048	0.998143
FLJ22447	10.3541	-0.0146875	0.976801	0.998143
NUTM2A-AS1	503.914	-0.0147176	0.958157	0.998143
RPA3OS	1229.21	-0.0147189	0.96386	0.998143
PPP3R1	4093.1	-0.0148414	0.963977	0.998143
ROCK1P1	37.7404	-0.0149051	0.976391	0.998143
MAP3K9	1507.68	-0.0149373	0.950861	0.998143
RALY	11330.6	-0.015006	0.959611	0.998143
STK17A	1057.72	-0.0151958	0.971956	0.998143
DAP3	7579.1	-0.0151999	0.915797	0.995616
EVA1B	1787.25	-0.0153192	0.9525	0.998143
MSH3	955.715	-0.0153226	0.941196	0.998143
TUT1	3208.59	-0.0154741	0.960892	0.998143
LINC00174	99.3367	-0.0155755	0.968546	0.998143
CHPT1	960.036	-0.0156021	0.956173	0.998143
ERMAP	1175.48	-0.0156183	0.957302	0.998143
AMZ2P1	1838.37	-0.015631	0.975975	0.998143
PPP6R1	18882.2	-0.0156511	0.938946	0.998143
TARSL2	1052.05	-0.0156532	0.963078	0.998143
INCA1	94.8605	-0.0156675	0.952506	0.998143
EDRF1	449.157	-0.0156981	0.956306	0.998143
PYCRL	981.71	-0.0157864	0.957489	0.998143
AOC2	80.1667	-0.0158257	0.970561	0.998143
LOC100507217	1325.53	-0.0158479	0.946526	0.998143
AGPAT4	970.682	-0.0159156	0.948909	0.998143
WRAP53	1176.55	-0.0160604	0.918069	0.99649
INTS3	4187.86	-0.0161294	0.952895	0.998143
NR1H4	132.011	-0.0161636	0.978747	0.998143
ECHDC1	2279.62	-0.0163239	0.927117	0.998036
NOP10	6969.41	-0.0163397	0.939025	0.998143
NDUFAF3	9288.07	-0.0163444	0.956247	0.998143
SPPL2B	2333.9	-0.0164509	0.969475	0.998143
SREBF2	21093.2	-0.0165461	0.940222	0.998143
SLC22A15	940.495	-0.0166195	0.962663	0.998143
PPCS	2693.78	-0.016909	0.919226	0.996695
LOC100132352	255.893	-0.0169335	0.946628	0.998143
LCK	13.4385	-0.0169772	0.975264	0.998143
UXT	5581.73	-0.0170117	0.929293	0.998036
IFT74	798.391	-0.0170981	0.93519	0.998143
TUBGCP3	1238.73	-0.017165	0.928376	0.998036
SCAND1	9438.04	-0.017176	0.945019	0.998143
SPICE1	815.317	-0.017296	0.959283	0.998143
TAF6L	1326.03	-0.0173355	0.955921	0.998143
RASSF6	903.689	-0.0173928	0.953193	0.998143
RPL13P5	406.476	-0.0173958	0.964373	0.998143
DSC2	1321.85	-0.01764	0.94302	0.998143
WIBG	2416.57	-0.0177447	0.928871	0.998036
TMEM126B	2548.27	-0.0177534	0.935099	0.998143
VIPR2	12.49	-0.0178371	0.976555	0.998143
GBA	13094.3	-0.0178644	0.959537	0.998143
ARHGAP9	21.7765	-0.0179225	0.973	0.998143
GDAP1	3650.45	-0.0181024	0.964405	0.998143
GLUD1	7848.91	-0.0181699	0.886006	0.989702
ANKRD11	6314.28	-0.0182891	0.922396	0.997903
SMAD5	2431.4	-0.0183239	0.958903	0.998143
CLK1	2194.2	-0.0183322	0.967079	0.998143
BAX	5295.03	-0.0183415	0.946747	0.998143
FAM149B1	811.092	-0.0183461	0.941576	0.998143
JRKL	632.426	-0.0183642	0.951152	0.998143
KIF1C	10319.8	-0.0183648	0.895927	0.991589
ZNF444	2563	-0.0183771	0.949154	0.998143
AOC3	482.583	-0.0183829	0.974444	0.998143
THAP4	7747.89	-0.0184422	0.925083	0.997903
EPRS	15812.1	-0.018532	0.932879	0.998143
RNMTL1	1629.79	-0.0185545	0.94886	0.998143
GRIK2	362.479	-0.0185639	0.904941	0.993199
KTN1	8400.26	-0.0186719	0.928392	0.998036
SPNS1	4920.25	-0.0187225	0.908276	0.994126
MRPL53	4244.1	-0.0187334	0.925883	0.997979
PPAT	702.568	-0.0187849	0.959242	0.998143
CNOT10	1325.4	-0.0187865	0.907725	0.993934
NSDHL	2479.69	-0.018787	0.92707	0.998036
LINC01140	156.61	-0.0188765	0.968937	0.998143
CLCA4	4.9336	-0.0188971	0.973281	0.998143
SAP18	12644.7	-0.0189233	0.930926	0.998143
EIF3G	9828.53	-0.0189581	0.883968	0.989502
CYB5D1	951.019	-0.0189917	0.940713	0.998143
WDR83OS	13722.3	-0.0190257	0.946306	0.998143
PDCD6	4484.82	-0.0190412	0.913952	0.995502
RNF212	366.951	-0.0190597	0.97261	0.998143
PRR15	310.922	-0.019072	0.950808	0.998143
RAI2	4698.34	-0.0191289	0.935022	0.998143
LOC493754	1029.7	-0.0191448	0.897005	0.991657
LINC00632	4.48249	-0.0192085	0.973911	0.998143
OSBPL10	1766.79	-0.0192116	0.925332	0.997903
TRMT12	900.066	-0.0193123	0.950562	0.998143
ATF4	46206.6	-0.0194731	0.924042	0.997903
SACM1L	2396.59	-0.0194795	0.955621	0.998143
NFATC3	1758.87	-0.0194883	0.905256	0.993199
ZMIZ1	15314	-0.0195079	0.930207	0.998143
WBSCR22	8581.34	-0.0195093	0.945743	0.998143
SLC16A1-AS1	1.86944	-0.019623	0.969795	0.998143
CST2	969.326	-0.0197312	0.973291	0.998143
GTF3C2	4106.64	-0.0198946	0.868829	0.986395
MCM2	1462.26	-0.0199467	0.951284	0.998143
FANCB	3.98276	-0.020152	0.973938	0.998143
SLC38A10	26309	-0.0201847	0.956536	0.998143
CCND3	9061.05	-0.0202096	0.944753	0.998143
MYT1	830.838	-0.0202244	0.907603	0.993905
ABCC10	992.655	-0.0203113	0.96761	0.998143
THADA	2965.42	-0.0204087	0.922998	0.997903
MIB2	2418.69	-0.0204155	0.936389	0.998143
IARS2	5616.96	-0.0204552	0.901343	0.99237
ST8SIA6-AS1	1.11888	-0.0204718	0.959084	0.998143
BRMS1L	412.279	-0.0204768	0.930063	0.998143
HEBP2	5290.49	-0.0204905	0.92813	0.998036
MIR4292	10.9098	-0.0205086	0.967193	0.998143
C3orf20	7.9332	-0.0205182	0.973423	0.998143
SMO	575.085	-0.0205909	0.970166	0.998143
NELFB	6396.03	-0.0206143	0.893659	0.990843
NBR2	250.941	-0.0206355	0.952577	0.998143
CENPO	291.079	-0.020695	0.959559	0.998143
SLC39A7	21336.1	-0.0207913	0.924533	0.997903
CPNE1	7586.72	-0.0208357	0.947078	0.998143
SUCO	3819.94	-0.0208498	0.962979	0.998143
C16orf52	600.978	-0.0209511	0.950852	0.998143
CHM	2214.4	-0.0209539	0.949493	0.998143
ATP13A2	6804.79	-0.0209701	0.920904	0.997479
TTC38	3094.76	-0.0210579	0.964938	0.998143
TEFM	372.264	-0.021064	0.917685	0.996359
DKFZP434I0714	591.73	-0.0210824	0.938147	0.998143
ZNF76	3236.72	-0.0211288	0.944173	0.998143
ERCC3	3413.02	-0.0211736	0.922796	0.997903
TOLLIP	19421.9	-0.0211791	0.909928	0.994392
NFATC2	755.325	-0.0211806	0.951774	0.998143
LILRA5	36.1898	-0.0212344	0.971243	0.998143
TAOK1	3533.66	-0.0213078	0.945571	0.998143
TERF2IP	15805.9	-0.0213325	0.945196	0.998143
UBE2G2	3608.6	-0.0213831	0.905004	0.993199
HP08942	2.25584	-0.0214143	0.970106	0.998143
CHCHD4	1085.41	-0.0214355	0.904156	0.992983
ARMS2	1.50157	-0.0214558	0.95746	0.998143
TRIM28	19592.5	-0.0215641	0.854913	0.982794
ZNF525	257.084	-0.0215808	0.922081	0.997903
ANAPC10	657.681	-0.0217147	0.904986	0.993199
ZNF501	187.703	-0.0217203	0.956201	0.998143
FBXL4	787.266	-0.0217261	0.938795	0.998143
FTSJ1	2677.69	-0.0217289	0.90305	0.992572
CCNI	23304.3	-0.0217935	0.956024	0.998143
MANBAL	6219.21	-0.0218108	0.905211	0.993199
FANCL	451.708	-0.0218128	0.929687	0.998143
CD164	16298.2	-0.0219587	0.884563	0.989616
C1orf228	101.494	-0.0219771	0.964111	0.998143
DDX19B	2305.77	-0.0219785	0.901396	0.99237
ZNF592	4722.54	-0.0220691	0.932691	0.998143
CERS5	3793.97	-0.0221291	0.902142	0.992371
LOC100506639	137.918	-0.0221631	0.925648	0.997903
PGA5	26.6689	-0.0222532	0.970947	0.998143
PRPF19	19024.5	-0.0223251	0.934732	0.998143
SLC9A1	2971.34	-0.0223367	0.947255	0.998143
CACHD1	585.431	-0.0223836	0.965494	0.998143
UBXN11	779.414	-0.0223896	0.911338	0.994742
CRTC3	3969.43	-0.0224189	0.912243	0.995073
NCAPG2	350.657	-0.0224608	0.96798	0.998143
TBC1D5	4273.67	-0.0224693	0.940279	0.998143
LOC80154	14.016	-0.0224872	0.970768	0.998143
UFSP2	1995.3	-0.0225535	0.942102	0.998143
COPS5	3799.71	-0.0225648	0.884358	0.989569
C14orf142	757.316	-0.022588	0.918143	0.996503
ZNF182	474.304	-0.0226219	0.915758	0.995616
FSD2	2.54922	-0.0226502	0.970292	0.998143
LYRM4	1421.82	-0.0226605	0.90941	0.994392
MIR296	1.0699	-0.0227047	0.954567	0.998143
MRFAP1L1	4462.21	-0.0227236	0.903358	0.992677
GABPA	904.498	-0.0227617	0.935845	0.998143
ZBTB11	1155.66	-0.0228057	0.959791	0.998143
RPS6KL1	974.631	-0.0228197	0.925406	0.997903
FAM222A-AS1	123.843	-0.0228259	0.966283	0.998143
ATXN10	9033.88	-0.0228772	0.880276	0.988387
PRAF2	6265.43	-0.0228911	0.94372	0.998143
ZNF398	1272.16	-0.0229301	0.933832	0.998143
ORAI1	1071.12	-0.0229787	0.923174	0.997903
GTF2IRD1	3788.6	-0.022992	0.898168	0.991849
C3orf35	14.1261	-0.0230018	0.9697	0.998143
CDIPT	8460.57	-0.0230225	0.890771	0.990548
MIS18A	356.74	-0.0230553	0.889094	0.990477
OPA1	3892.75	-0.0232452	0.950406	0.998143
IKZF3	7.03718	-0.0233113	0.969587	0.998143
SEC22C	4125.05	-0.023412	0.852391	0.982794
IRF6	5771.63	-0.0234171	0.91202	0.995058
PNN	3221.39	-0.0234412	0.93406	0.998143
CAMSAP1	3548.44	-0.0234701	0.953611	0.998143
FAM199X	2374.09	-0.0234847	0.942755	0.998143
SNORA7B	3.9905	-0.0235005	0.96961	0.998143
SEC1P	5.43535	-0.0235551	0.96947	0.998143
RBL1	166.396	-0.0236194	0.932638	0.998143
ANAPC1	1396.13	-0.0236198	0.902696	0.992463
TMEM220	569.03	-0.0236649	0.953269	0.998143
ENTPD3-AS1	154.864	-0.023699	0.929068	0.998036
TUSC2	3749.19	-0.0237568	0.92893	0.998036
HCN1	130.431	-0.0237819	0.965477	0.998143
PPP1R3B	1979.65	-0.0237964	0.942621	0.998143
ARMC6	2631.57	-0.023804	0.952849	0.998143
NCLN	5071.06	-0.0238203	0.949316	0.998143
FRY	1972.1	-0.0238219	0.940185	0.998143
URM1	4476.89	-0.0238272	0.905363	0.993199
SMS	5997.51	-0.0239016	0.907689	0.993934
CELSR3-AS1	19.4229	-0.0239471	0.9637	0.998143
SMARCA1	7239.68	-0.0240646	0.868223	0.986384
ZNF280B	373.654	-0.0240772	0.938865	0.998143
PISD	2698.15	-0.0241603	0.928471	0.998036
NOG	24.5968	-0.0242146	0.968165	0.998143
COPS3	4254.01	-0.0242595	0.919734	0.996851
TMED2	15405.4	-0.0243604	0.909729	0.994392
CLDND1	3621.72	-0.0243774	0.937442	0.998143
SNORD80	6.02789	-0.0243866	0.966329	0.998143
TMEM186	1164.11	-0.0244255	0.913896	0.995502
CCL27	3.93597	-0.0245044	0.96808	0.998143
N6AMT1	282.741	-0.0245426	0.943138	0.998143
EIF1	67275.6	-0.0245579	0.947132	0.998143
PLOD3	12438.3	-0.0246261	0.928626	0.998036
SYNE1-AS1	1.87114	-0.0247063	0.964315	0.998143
PNP	4001.95	-0.0247363	0.937113	0.998143
FSCN3	1.593	-0.0248071	0.964655	0.998143
DLG1-AS1	11.8879	-0.0248118	0.963186	0.998143
PEX1	928.69	-0.0248274	0.879684	0.988387
IKZF1	23.2653	-0.0249245	0.959517	0.998143
HCG25	23.2646	-0.024979	0.957352	0.998143
CASC2	195.041	-0.0249825	0.929425	0.998052
WDR35	652.579	-0.0250576	0.875763	0.987684
NPSR1-AS1	34.4793	-0.0251111	0.955984	0.998143
EEA1	798.756	-0.0251759	0.92891	0.998036
CCPG1	1107.44	-0.0252016	0.939417	0.998143
ZNF879	241.352	-0.0252294	0.935106	0.998143
SCLY	13.0385	-0.0252529	0.959601	0.998143
DCUN1D1	745.298	-0.0252877	0.945051	0.998143
UBASH3A	8.08311	-0.0254051	0.966719	0.998143
TRAPPC8	1798.71	-0.0254108	0.947025	0.998143
SPRY1	639.371	-0.0255572	0.946056	0.998143
C6orf58	33.7101	-0.0256589	0.965861	0.998143
ASIC2	228.931	-0.0256613	0.957203	0.998143
FAM84B	2333.81	-0.0257076	0.940418	0.998143
LOC101927415	3.95384	-0.0257242	0.966647	0.998143
FTO	5110.11	-0.0257806	0.915597	0.995616
MTERFD1	662.473	-0.0257926	0.92903	0.998036
KDM1A	5743.42	-0.0258558	0.842177	0.982794
DUSP8	5019.65	-0.025894	0.920526	0.997225
LOC645752	1.35273	-0.0259411	0.948442	0.998143
RAB15	3531.07	-0.0260344	0.950355	0.998143
MYO19	1438.54	-0.0260776	0.889032	0.990477
SOX9	2782.93	-0.0261025	0.958208	0.998143
MIPEPP3	139.93	-0.0261063	0.956369	0.998143
FAM168B	8251.19	-0.0261232	0.924174	0.997903
PSMB11	1.98737	-0.0261619	0.959646	0.998143
GDI1	27198.2	-0.0261869	0.875459	0.987684
SF3A3	5057.9	-0.0262151	0.875931	0.987684
CECR2	72.5904	-0.0262794	0.94886	0.998143
TMEM209	1436.3	-0.0264239	0.919478	0.996732
RHEB	7624.58	-0.0264509	0.936465	0.998143
LINC00628	3.48009	-0.0264771	0.965056	0.998143
RASSF4	2447.6	-0.0264952	0.942889	0.998143
SIVA1	4859.86	-0.0265054	0.922811	0.997903
BAP1	5812.17	-0.0266335	0.9153	0.995502
RHOT1	1998.27	-0.026642	0.916804	0.996052
LYSMD3	1209.01	-0.0266506	0.952003	0.998143
SOCS5	1720.94	-0.0266565	0.948339	0.998143
GDI2	15525.3	-0.0267008	0.878258	0.988111
TMEM237	662.879	-0.0268043	0.905004	0.993199
NCDN	4056.99	-0.0268071	0.891501	0.990548
DCTN1	16378.8	-0.0268125	0.883837	0.989502
IGLON5	28.4663	-0.0268321	0.965072	0.998143
PCGF2	7237.03	-0.0269311	0.902408	0.992435
CST1	374.753	-0.0269745	0.96456	0.998143
CCDC59	1113.54	-0.026987	0.937503	0.998143
ACOXL	224.584	-0.0269889	0.951419	0.998143
SNX17	14672.4	-0.027	0.91012	0.994392
LOC283070	371.375	-0.0270316	0.946593	0.998143
ZFAND5	12439.4	-0.0270347	0.932414	0.998143
AMACR	333.05	-0.0270863	0.939945	0.998143
SSBP4	6555.42	-0.027137	0.94467	0.998143
XPNPEP3	994.112	-0.0271494	0.898021	0.991751
SCCPDH	3310.08	-0.0272664	0.898812	0.991927
PPP6C	4138.48	-0.0273726	0.918263	0.996532
FAM229B	1990.36	-0.0273766	0.938983	0.998143
POT1	974.432	-0.027389	0.949724	0.998143
TBCB	8206.81	-0.0274336	0.948813	0.998143
RIMKLA	2246.38	-0.0274634	0.95348	0.998143
UBE2D2	6169.43	-0.0274973	0.925909	0.997979
ZEB1-AS1	483.777	-0.027561	0.924786	0.997903
PPM1L	520.74	-0.0275617	0.942504	0.998143
AZIN1	6942.27	-0.0275791	0.946083	0.998143
CASP2	1192.77	-0.0276153	0.902804	0.992504
LOC100288778	487.944	-0.0276761	0.947247	0.998143
HTATSF1	7307.77	-0.0276938	0.915646	0.995616
ABCA9	43.7715	-0.0277265	0.953572	0.998143
TXNL1	5434.74	-0.0277378	0.88999	0.990527
FDPS	10973.9	-0.0277608	0.945868	0.998143
ND4L	38353.5	-0.0277877	0.948399	0.998143
MANSC1	2890.35	-0.0278317	0.896632	0.991657
KCNK7	42.3116	-0.0279936	0.962621	0.998143
PPIEL	69.837	-0.0280252	0.956319	0.998143
C1orf194	117.999	-0.0280433	0.961226	0.998143
EML3	2371.35	-0.0280915	0.943042	0.998143
TAF12	1324.45	-0.0281589	0.920042	0.996907
ZBTB44	1550.17	-0.0283048	0.915075	0.995502
ZNF17	310.87	-0.0283536	0.92752	0.998036
CAMK1G	298.237	-0.0284238	0.913208	0.995313
RHNO1	1632.3	-0.0284726	0.903437	0.992677
ZNF236	615.827	-0.0285016	0.887515	0.989884
FFAR1	1676.06	-0.0285139	0.95706	0.998143
ZFHX4	26.8432	-0.0285328	0.944832	0.998143
AHI1	1672.71	-0.028541	0.903674	0.992755
PRPSAP2	2157.3	-0.0286987	0.872624	0.986691
THOP1	2572.79	-0.0287516	0.941033	0.998143
ARL2	6985.77	-0.0287935	0.940031	0.998143
TPK1	573.666	-0.0288442	0.892259	0.990548
PARP16	839.964	-0.0289527	0.901706	0.99237
RALBP1	4956.81	-0.0290183	0.804039	0.982794
LMO1	2596.57	-0.0290324	0.951873	0.998143
RANBP3	6504.8	-0.0290406	0.860874	0.983711
EMC3-AS1	42.3391	-0.0291398	0.942854	0.998143
ACAP2	2163.09	-0.029246	0.948203	0.998143
RFX1	2175.71	-0.0292496	0.890573	0.990548
HERC2P9	72.7117	-0.0292957	0.945434	0.998143
SPINT2	77889.3	-0.0293122	0.911879	0.994985
MAPKAPK5	2140.75	-0.0293562	0.855228	0.982794
ALDH8A1	5.67635	-0.0293875	0.960157	0.998143
TTC23L	9.19469	-0.0294202	0.957386	0.998143
VAC14	6543.1	-0.02946	0.843011	0.982794
ATP2A1	2.04022	-0.0294693	0.961077	0.998143
CEP19	216.983	-0.0294812	0.929339	0.998036
DEXI	3606.5	-0.0295963	0.893986	0.990954
NAA50	5385.87	-0.0296114	0.942604	0.998143
D2HGDH	898.82	-0.0296126	0.944771	0.998143
ZHX1	2693.44	-0.029642	0.928134	0.998036
COL4A1	33814.6	-0.0297244	0.951364	0.998143
BRD8	2577.17	-0.0297468	0.871434	0.986691
PTX4	1.13153	-0.0298324	0.945698	0.998143
PIGT	25951.4	-0.0298596	0.922246	0.997903
TMEM258	7151.59	-0.0298915	0.897815	0.991751
TNXB	28.5223	-0.0299236	0.956312	0.998143
NARS	13459	-0.0299448	0.891744	0.990548
SEH1L	1921.9	-0.0299546	0.840094	0.982794
RWDD2A	430.523	-0.0299577	0.866322	0.985613
RAD51-AS1	59.1835	-0.0299621	0.958599	0.998143
SBNO1	3494.6	-0.029963	0.92754	0.998036
ZNF304	1291.71	-0.0299713	0.944765	0.998143
BCDIN3D	790.92	-0.0300035	0.91258	0.995073
ATP2B4	5818.26	-0.0300153	0.910245	0.994392
CDC42EP3	6740.87	-0.030037	0.908328	0.994126
CHAF1B	345.676	-0.0301158	0.888205	0.990306
KRIT1	1201.54	-0.0301781	0.91137	0.994742
NUDT19	905.214	-0.0301997	0.860744	0.983711
ZNF551	303.336	-0.0302027	0.937157	0.998143
ZNF550	385.92	-0.030218	0.956003	0.998143
FOXF1	362.472	-0.0302525	0.939865	0.998143
PLD3	57074.3	-0.0302925	0.89653	0.991657
PCDHGA3	144.454	-0.0303004	0.942997	0.998143
FAM60A	3100.21	-0.0303133	0.923024	0.997903
DENR	2935.01	-0.0303347	0.917561	0.99634
FKBP2	13865.4	-0.0304557	0.938695	0.998143
ZNF625-ZNF20	24.1695	-0.0304932	0.946124	0.998143
VPS26A	2261.05	-0.0305167	0.90652	0.99371
TMEM81	202.283	-0.0305216	0.950407	0.998143
IFT52	1390.55	-0.0305312	0.859105	0.983711
CD276	9690.95	-0.0306403	0.874182	0.987358
UBE2K	3893.26	-0.0307088	0.878754	0.98835
FOXO3B	218.709	-0.0307369	0.947814	0.998143
ZNF263	3550.02	-0.0307624	0.9472	0.998143
FASLG	1.13445	-0.0307651	0.94401	0.998143
TAF2	1572.94	-0.0308078	0.921818	0.997903
SLC38A7	1218.36	-0.0308372	0.900059	0.992208
NCAM1-AS1	7.63469	-0.0309566	0.958531	0.998143
ASTE1	390.403	-0.030969	0.890372	0.990527
CEP95	576.805	-0.0310494	0.89907	0.992063
AP1S2	1292.82	-0.0311288	0.950878	0.998143
GNG8	1.61361	-0.0311297	0.955629	0.998143
RIN2	7520.2	-0.0311355	0.935267	0.998143
KLHL10	1.10356	-0.0311845	0.943092	0.998143
SYP	20278.2	-0.0312148	0.893673	0.990843
LOC100129361	2488.15	-0.0312357	0.899604	0.992123
LOC100996654	30.1916	-0.0312829	0.957321	0.998143
METTL22	600.24	-0.0313347	0.896259	0.991629
SNF8	4565.22	-0.0313462	0.889872	0.990527
TRPM6	93.6309	-0.0314828	0.931262	0.998143
HERC2	5516.47	-0.0315028	0.897499	0.991687
SHMT2	10975	-0.0315102	0.880668	0.988425
LOC440600	28.4165	-0.0315265	0.947954	0.998143
VBP1	2611.55	-0.0315591	0.923598	0.997903
ASB16-AS1	338.171	-0.0316009	0.952534	0.998143
PIGQ	4127.09	-0.0317432	0.931103	0.998143
MAGEA12	2.3008	-0.0318398	0.951305	0.998143
DAGLA	2445.87	-0.0318985	0.912173	0.995073
DNER	1934.35	-0.0319142	0.925414	0.997903
PTPRH	3282.89	-0.0320442	0.892539	0.990548
C1QTNF2	9.60739	-0.0320765	0.957554	0.998143
LOC102546294	37.8579	-0.0321529	0.939945	0.998143
UBE2M	8753.58	-0.0322376	0.879917	0.988387
PSMD9	4868.79	-0.0322975	0.862183	0.984085
SLC35B3	934.23	-0.0323119	0.890012	0.990527
AGK	1637.84	-0.0324078	0.842834	0.982794
ZNF84	1126.32	-0.0324127	0.813121	0.982794
PYDC1	1.35204	-0.0324162	0.949034	0.998143
DPP4	1969.85	-0.0324873	0.935475	0.998143
COX14	4747.25	-0.0325969	0.906204	0.993577
ARSD	4282.77	-0.0325994	0.934998	0.998143
ALG14	668.592	-0.0327033	0.877198	0.987707
GGN	208.293	-0.0327713	0.91505	0.995502
TNFRSF11B	610.897	-0.0328955	0.937055	0.998143
THAP9-AS1	882.812	-0.0328989	0.926949	0.998036
ASNS	11478.5	-0.0329713	0.918999	0.996584
LOC100506713	143.74	-0.0329872	0.879457	0.988387
2023-03-07	2572.29	-0.0330292	0.912987	0.995266
METTL2B	729.862	-0.0330561	0.909509	0.994392
COLEC10	15.9689	-0.033058	0.952414	0.998143
LINC00951	56.5726	-0.0330637	0.942133	0.998143
POC5	541.865	-0.0331148	0.882607	0.988846
KLHL15	819.97	-0.0331218	0.937185	0.998143
ZCCHC4	586.575	-0.0331568	0.881413	0.988729
EHMT1-IT1	2.05497	-0.0332232	0.956909	0.998143
NSMCE2	1607.95	-0.033229	0.83437	0.982794
PCK2	9700.95	-0.0332685	0.939384	0.998143
CACNB2	841.155	-0.0333324	0.843809	0.982794
KIF25-AS1	2.09577	-0.0334245	0.951707	0.998143
TIMM50	3585.99	-0.0334662	0.887388	0.989884
MTHFD2L	341.782	-0.0334766	0.918622	0.996566
MS4A7	103.168	-0.0336236	0.942467	0.998143
LOC100507346	1.05779	-0.0336324	0.939083	0.998143
SPOPL	1225.12	-0.0336591	0.926112	0.998036
C9orf163	21.8845	-0.0336637	0.941636	0.998143
DLGAP1	6.6649	-0.0336858	0.95642	0.998143
SLC38A8	366.589	-0.0337356	0.921748	0.997903
LOC102723373	7.04422	-0.0337573	0.953693	0.998143
UBXN1	9641.01	-0.033777	0.874849	0.987577
PPP3CA	2003.75	-0.0339054	0.871765	0.986691
GABRE	27.5657	-0.0339475	0.954111	0.998143
TSEN34	6101.15	-0.033971	0.821175	0.982794
MTRNR2L8	19.1568	-0.0340332	0.956006	0.998143
ZDHHC20	2029.7	-0.0340597	0.897655	0.991751
CRYZL1	865.096	-0.0340995	0.838431	0.982794
EMC8	2593.46	-0.0341247	0.89307	0.990623
ASIC3	109	-0.0341417	0.909765	0.994392
MMP24-AS1	8562.54	-0.0342165	0.934346	0.998143
AP5M1	1750.97	-0.0342702	0.841718	0.982794
YIPF4	2130.19	-0.0343141	0.927044	0.998036
GJA1	1681.68	-0.0343612	0.947693	0.998143
FBXO22	2018.46	-0.0343833	0.916458	0.995868
ZNF230	297.445	-0.0344617	0.857837	0.983711
DDX11	336.989	-0.0346269	0.945343	0.998143
LINC00471	64.0055	-0.0346663	0.941656	0.998143
FBXO44	2042.69	-0.0347589	0.935262	0.998143
KRTAP3-2	209.605	-0.0347865	0.94295	0.998143
C1orf50	873.01	-0.0347884	0.890926	0.990548
ERGIC3	14838.1	-0.0347964	0.922962	0.997903
LINC00922	65.6937	-0.0348053	0.954499	0.998143
TMEM175	2623.26	-0.034837	0.935546	0.998143
ARRDC1	1863.69	-0.0348704	0.936368	0.998143
WT1-AS	2.52465	-0.0348819	0.951497	0.998143
SAMD10	245.211	-0.0348923	0.947132	0.998143
CARM1	3657.81	-0.0349186	0.905712	0.993364
ANKRD13C	1722.96	-0.0349248	0.91	0.994392
ZDHHC4	5519.19	-0.0349341	0.866041	0.985524
CADM3	123.966	-0.0349667	0.950376	0.998143
TRAPPC2	698.654	-0.0350044	0.86113	0.983772
RFXANK	2560.03	-0.0350199	0.918796	0.996584
NPY2R	0.881386	-0.0350281	0.929469	0.998052
DYNLT3	4497.49	-0.0350672	0.908574	0.994252
MAPK13	10167.8	-0.0350933	0.869069	0.986395
LRRC43	39.4089	-0.0351626	0.94784	0.998143
TRMT5	876.932	-0.0351907	0.908674	0.994252
TSPYL4	5256.85	-0.0353025	0.901804	0.99237
AKAP6	700.024	-0.0353232	0.925383	0.997903
FBXO43	7.67693	-0.0353254	0.95016	0.998143
TBCC	5059.6	-0.035335	0.817573	0.982794
MKS1	824.226	-0.0353671	0.922995	0.997903
MAGI3	610.291	-0.0354056	0.854434	0.982794
KLHL2	2045.1	-0.0354337	0.90906	0.994392
MMP21	3.27362	-0.0354446	0.954128	0.998143
MYO3A	4406.05	-0.0354603	0.879891	0.988387
SEZ6L2	39122.2	-0.0356204	0.812239	0.982794
KCTD20	4316.73	-0.0357029	0.907366	0.99386
RBBP4	8364.29	-0.0358363	0.829164	0.982794
GTSF1	1.60781	-0.0358871	0.944327	0.998143
FBXL20	827.879	-0.0358921	0.860015	0.983711
RRP36	3265.06	-0.0359089	0.795324	0.982794
UBE2Q1	10110.8	-0.0359515	0.81971	0.982794
STRAP	9883.33	-0.0359597	0.925504	0.997903
SNORA27	1.1202	-0.0359855	0.934398	0.998143
PIP5K1C	4406.24	-0.0360115	0.891606	0.990548
SLC2A8	1083.85	-0.0360133	0.89476	0.991179
MTMR10	1247.58	-0.0361442	0.855353	0.982794
MRPL4	3695.04	-0.0361562	0.858524	0.983711
GOLGA2	13684	-0.036181	0.881973	0.988826
TIGD5	1374.03	-0.0362139	0.876853	0.987702
TMEM63A	1407.03	-0.036266	0.925901	0.997979
ZNF660	64.3054	-0.0362781	0.941628	0.998143
SNRPF	2520.93	-0.0362847	0.905719	0.993364
CLNS1A	4202.67	-0.0362862	0.876614	0.987684
LINC00589	11.0354	-0.0363244	0.952901	0.998143
ZBTB3	289.449	-0.0363556	0.904259	0.993005
CATSPER1	9.42494	-0.0364211	0.952678	0.998143
LOC101927740	6.30231	-0.0364226	0.952849	0.998143
TMX3	1582.72	-0.0364385	0.893623	0.990843
NOL4	2424.9	-0.0364513	0.866426	0.985639
CDK5RAP1	2087.52	-0.0365426	0.91463	0.995502
CTIF	3024.05	-0.0365982	0.891154	0.990548
XIST	1088.67	-0.0366451	0.925605	0.997903
TSHR	42.1702	-0.0366495	0.936071	0.998143
NIFK-AS1	346.427	-0.036675	0.91994	0.996901
COPZ1	16944.3	-0.0367221	0.877152	0.987707
PRSS45	11.3727	-0.0367706	0.946319	0.998143
TBC1D14	4571.78	-0.0368646	0.811236	0.982794
FLJ42627	82.5142	-0.0369105	0.926475	0.998036
SNORD12C	1.11016	-0.0369548	0.932722	0.998143
SPINK5	1.84783	-0.036997	0.948276	0.998143
EXOSC4	1923.08	-0.0370449	0.842869	0.982794
C21orf119	1472.32	-0.0370913	0.901873	0.99237
DAB2	1895.34	-0.0370979	0.853718	0.982794
NAA30	1308.27	-0.0371361	0.931129	0.998143
MRPS2	3879.91	-0.0371534	0.775377	0.982794
GRM7	21.9102	-0.0371556	0.948	0.998143
PTCHD2	1280.41	-0.037164	0.944838	0.998143
CIRBP	29262.2	-0.037168	0.850036	0.982794
EIF5B	7938.23	-0.0371762	0.881744	0.988826
HDAC6	4056.07	-0.0371868	0.890033	0.990527
ZSCAN30	840.739	-0.0371963	0.883731	0.989498
CHKB	2.32418	-0.0373059	0.951787	0.998143
BEND7	1145.8	-0.0373201	0.901087	0.99237
SURF6	3178.3	-0.0374483	0.869775	0.986545
GPN1	3107.56	-0.0376332	0.926888	0.998036
MSLN	203.519	-0.0376654	0.949563	0.998143
CD37	57.5691	-0.0376721	0.946835	0.998143
FAM166B	16.1861	-0.0376929	0.938663	0.998143
KDELC2	1197.17	-0.0377653	0.896758	0.991657
ZNF821	1991.69	-0.0377756	0.842043	0.982794
BCAP31	19083.6	-0.0378209	0.869237	0.986395
APC	2462.22	-0.0378486	0.89671	0.991657
CNIH1	2559.49	-0.0379128	0.888229	0.990306
PIAS4	3164.7	-0.037952	0.765858	0.982794
FAM13A-AS1	23.4929	-0.0380167	0.92791	0.998036
ATP1B3	4482.22	-0.0381588	0.826145	0.982794
LOC100506804	29.6923	-0.0381673	0.930225	0.998143
DCST1	1.11913	-0.0381842	0.939708	0.998143
RFC2	1724.81	-0.0381848	0.830899	0.982794
LINC00333	1.34455	-0.0381916	0.945484	0.998143
SPATS2	2130.05	-0.0382219	0.844021	0.982794
ZNF680	324.086	-0.0382337	0.904803	0.993199
WDR53	615.162	-0.038323	0.887298	0.989884
SMARCC2	5873.13	-0.0383891	0.920787	0.997404
SNHG11	828.674	-0.0384247	0.917041	0.996139
ARHGAP15	5.87679	-0.0386466	0.945827	0.998143
ZDHHC21	765.728	-0.0387222	0.822591	0.982794
NOL10	2104.81	-0.0387467	0.779707	0.982794
LSM14A	7894.73	-0.0387511	0.896813	0.991657
TMEM126A	1230.62	-0.0388116	0.877801	0.987991
IFT46	2931.91	-0.0388599	0.870622	0.986648
MAPKAP1	5674.84	-0.0388626	0.855226	0.982794
NPHP3-AS1	1.6014	-0.0389876	0.939837	0.998143
CEP250	2787.4	-0.0390446	0.899729	0.992208
YIPF3	11793.6	-0.039185	0.847814	0.982794
WISP1	982.934	-0.0392191	0.937496	0.998143
C11orf35	224.142	-0.0393197	0.939936	0.998143
USP8	2286.72	-0.0393292	0.842791	0.982794
HSD17B4	5959.14	-0.0395303	0.877187	0.987707
CCDC25	3162.4	-0.0395432	0.736837	0.982794
LINC00871	0.863634	-0.0395485	0.926124	0.998036
OTUD6B-AS1	2109.82	-0.0395779	0.923509	0.997903
LTA4H	4661.55	-0.0395888	0.864788	0.985442
CCT4	13649.4	-0.03964	0.915235	0.995502
ZNF639	2045.82	-0.0397567	0.924163	0.997903
SH2B2	207.364	-0.039874	0.911718	0.994914
ZNF23	786.91	-0.0398907	0.778504	0.982794
ZCCHC14	7051.12	-0.0400194	0.934527	0.998143
ZFP64	1027.66	-0.0400266	0.845725	0.982794
HADHA	19285.8	-0.0400391	0.871351	0.986691
RNF219	886.559	-0.0401407	0.906174	0.993577
RHBDD3	1585.73	-0.0402223	0.892777	0.990548
GMPR2	4211.17	-0.0402723	0.785175	0.982794
ZSCAN26	942.039	-0.0403998	0.821641	0.982794
CSAD	153.325	-0.0404565	0.864421	0.985321
SARS	37896.1	-0.0404853	0.894582	0.991179
GBA2	3888.75	-0.0406155	0.786335	0.982794
CPT1A	3658.95	-0.0406787	0.842361	0.982794
SNORD95	7.02366	-0.040754	0.946224	0.998143
TBC1D8B	908.068	-0.040807	0.897453	0.991687
ZDHHC18	2694.93	-0.0408269	0.856911	0.983393
LRPAP1	26538.6	-0.040836	0.887486	0.989884
HNRNPDL	12002.2	-0.0409072	0.807444	0.982794
CNOT7	5075.42	-0.0409931	0.900201	0.992208
ACAD9	3007.43	-0.0411403	0.854271	0.982794
NDUFA4L2	3490.52	-0.041141	0.941338	0.998143
IGFL2	11.4074	-0.0412067	0.943444	0.998143
GEMIN4	2304.27	-0.0413452	0.909756	0.994392
FBXL18	1255.56	-0.0413977	0.822711	0.982794
PMPCB	2971.93	-0.0414209	0.769645	0.982794
VPS29	2800.92	-0.0414468	0.842658	0.982794
SMG1P3	100.913	-0.0415875	0.924482	0.997903
RRM1	3846.09	-0.04161	0.801442	0.982794
HIST2H2AB	0.826514	-0.0416153	0.922077	0.997903
TADA3	9537.5	-0.0416209	0.869984	0.986595
MAP2K2	14024.9	-0.0416993	0.87262	0.986691
COMMD7	3377.29	-0.0417191	0.848905	0.982794
FUT8-AS1	75.3477	-0.0418076	0.936588	0.998143
SCIN	982.085	-0.0420108	0.863033	0.984786
EIF3A	19952	-0.0420235	0.874716	0.987577
MRPL27	4277.67	-0.0421196	0.850577	0.982794
KCTD2	4754.77	-0.0421396	0.888616	0.990473
TRAPPC12	3722.46	-0.0422804	0.889014	0.990477
RNF6	5431.8	-0.0423069	0.909087	0.994392
RNF7	6876.32	-0.0423391	0.828848	0.982794
TARS2	2721.35	-0.0423449	0.805845	0.982794
MMD2	1.34827	-0.042364	0.933036	0.998143
DNAJC27-AS1	324.875	-0.0424691	0.908894	0.994392
MLC1	0.860139	-0.0424743	0.914454	0.995502
NAP1L4	7512.22	-0.0425461	0.791741	0.982794
ATP12A	1.07675	-0.0426031	0.914878	0.995502
E4F1	2093.3	-0.0426127	0.835968	0.982794
WBSCR27	356.627	-0.0427009	0.846384	0.982794
PCBP2	37817.7	-0.0427053	0.84002	0.982794
TUBGCP2	6405.29	-0.0427594	0.907251	0.99386
GLT8D1	4802.73	-0.042995	0.859638	0.983711
PIFO	874.633	-0.0430423	0.903008	0.992572
SKAP1	92.9153	-0.0431565	0.92705	0.998036
CEP85	1665.4	-0.0432196	0.914873	0.995502
PDE4DIP	12718.1	-0.0432294	0.82433	0.982794
LOC644656	51.5054	-0.0432509	0.939998	0.998143
IGF1R	8908.25	-0.0432623	0.894642	0.991179
TOX2	223.839	-0.0432737	0.87198	0.986691
CBFB	3032.69	-0.0432919	0.859417	0.983711
ATP5B	45413.9	-0.043304	0.827477	0.982794
GPR89A	379.506	-0.0433376	0.843072	0.982794
KIAA1586	266.015	-0.0434191	0.876718	0.987684
LOC653653	27.7355	-0.0435667	0.93938	0.998143
FBXO30	994.063	-0.0436428	0.909887	0.994392
ORAI3	3297.69	-0.0436645	0.886716	0.989884
KIAA1429	3456.99	-0.0437063	0.878526	0.988147
SSX2IP	3399.21	-0.0437491	0.826933	0.982794
H2AFY2	3454.1	-0.0437635	0.763182	0.982794
ZNF184	561.457	-0.0438541	0.923182	0.997903
ZNF585A	874.383	-0.043922	0.923001	0.997903
CYP26A1	24.0002	-0.0439242	0.943149	0.998143
LYNX1	2477.96	-0.0439848	0.929345	0.998036
GABPB2	302.807	-0.0440482	0.796184	0.982794
CCT7	26700.2	-0.0440983	0.842269	0.982794
BRF2	1874.78	-0.044153	0.888204	0.990306
TCEA1	5294.78	-0.044284	0.802889	0.982794
DOLK	2201.65	-0.0444652	0.771879	0.982794
THAP7	3566.76	-0.0445929	0.865858	0.985524
KLHDC10	5149.6	-0.0446118	0.899915	0.992208
HDAC1	7772.44	-0.0446738	0.833612	0.982794
SNORA71B	1.58741	-0.0446784	0.936404	0.998143
UFL1	2639.07	-0.0447032	0.882829	0.988935
GPAA1	14310.4	-0.0447179	0.889947	0.990527
AKAP8L	5701.48	-0.0447364	0.86869	0.986395
APPBP2	2290.73	-0.0447388	0.903761	0.992771
LASP1	17006.2	-0.0447401	0.89072	0.990548
TBC1D9B	17718.8	-0.0447937	0.813232	0.982794
CCDC43	889.777	-0.044834	0.792029	0.982794
THUMPD3	2737.1	-0.0448407	0.900072	0.992208
EPS8L2	5033.94	-0.0448483	0.919996	0.996907
BLM	27.848	-0.044874	0.925608	0.997903
SKA2	804.91	-0.0448831	0.846145	0.982794
RAB32	1827.14	-0.0449157	0.831696	0.982794
LRRC37A	13.9812	-0.0450896	0.941316	0.998143
PGP	1984.16	-0.0451198	0.876713	0.987684
BBIP1	1607.05	-0.045145	0.864355	0.985321
ZNF232	699.957	-0.0452579	0.852002	0.982794
SDF2	6472.06	-0.0452677	0.885395	0.989702
ZNF426	280.07	-0.0452987	0.923549	0.997903
OIP5-AS1	744.751	-0.0453327	0.8545	0.982794
SNX4	1901.29	-0.045379	0.770031	0.982794
SOCS4	1348.87	-0.0453998	0.913147	0.995313
IPO5	7749.28	-0.0454803	0.885633	0.989702
TNIK	1559.73	-0.0455069	0.918532	0.996566
C1orf210	1595.95	-0.0455308	0.879041	0.988387
TEX264	5564.55	-0.0455772	0.835877	0.982794
MAEA	4607.77	-0.0456973	0.812204	0.982794
ABHD2	12538.7	-0.0457061	0.901128	0.99237
MRPL13	1849.01	-0.0457636	0.847132	0.982794
OSTF1	2566.22	-0.0458608	0.859806	0.983711
ATRNL1	2031.48	-0.0458726	0.83785	0.982794
GORASP1	3933.42	-0.0458847	0.87186	0.986691
TRPV4	139.736	-0.0460122	0.939967	0.998143
FAR1	1861.21	-0.0460143	0.800902	0.982794
MADCAM1	1.60382	-0.0460267	0.934458	0.998143
PDE8A	2477.49	-0.0461122	0.833023	0.982794
LOC101928545	63.148	-0.0462351	0.91491	0.995502
EPN2	2377.47	-0.0462583	0.786189	0.982794
LOC145845	1.07554	-0.0463041	0.926954	0.998036
LIMS1	2653.04	-0.046317	0.848814	0.982794
ASPH	11444.8	-0.0463245	0.84531	0.982794
MBIP	1137.01	-0.0464236	0.915156	0.995502
UBXN6	18823.6	-0.0464435	0.772033	0.982794
KRTAP3-3	2.08536	-0.0464563	0.918801	0.996584
WRNIP1	5147.53	-0.0466025	0.766643	0.982794
TSTA3	2507.17	-0.0466773	0.87145	0.986691
DIRC2	905.648	-0.0467432	0.860092	0.983711
AP3M2	1258.9	-0.0467586	0.840401	0.982794
GOLGA3	6199.42	-0.0467647	0.840555	0.982794
GPATCH4	2246.24	-0.0467868	0.899381	0.992123
CUL3	5683.83	-0.046792	0.879406	0.988387
CATSPER2P1	101.021	-0.0468521	0.905387	0.993199
LRRC58	1802.05	-0.0468579	0.884506	0.989616
CYTH2	5564.92	-0.046887	0.849164	0.982794
LOH12CR1	600.001	-0.046979	0.809327	0.982794
VPS52	5886.63	-0.0470311	0.818531	0.982794
TADA1	919.545	-0.0470612	0.881567	0.988814
ATG14	994.557	-0.0470729	0.86595	0.985524
BLCAP	4932.57	-0.047078	0.867891	0.986154
ZNF440	401.739	-0.0471386	0.861455	0.983787
USP48	2314.64	-0.0471526	0.770347	0.982794
KLHL28	713.181	-0.0471656	0.91427	0.995502
DNMBP	756.082	-0.047215	0.860195	0.983711
NAGK	5021.59	-0.0472192	0.829666	0.982794
HAND2-AS1	4.66547	-0.0472213	0.936889	0.998143
RHBDD2	32240.4	-0.0473071	0.843303	0.982794
LINC00158	1.85083	-0.04736	0.936613	0.998143
RERGL	6.05779	-0.0474926	0.938614	0.998143
TTC7A	1431.8	-0.0475016	0.85191	0.982794
KCTD6	813.205	-0.0475069	0.867578	0.985996
ATXN7L2	514.929	-0.0475125	0.90527	0.993199
ZNF717	312.278	-0.0475755	0.860761	0.983711
CST4	26.1186	-0.0476085	0.911809	0.99496
NTF3	4.64145	-0.0476386	0.936029	0.998143
MALSU1	1680.76	-0.0476491	0.813111	0.982794
PPP1R12C	7953.14	-0.0477107	0.852936	0.982794
TGFBRAP1	2481.6	-0.0477198	0.878339	0.988147
ARHGAP32	1768.33	-0.04774	0.853377	0.982794
AREG	8.78014	-0.0478196	0.937945	0.998143
RHCE	359.793	-0.0478381	0.936112	0.998143
CAPN7	1802.64	-0.0479091	0.89151	0.990548
MIR4517	0.862906	-0.0479714	0.910769	0.994502
ND2	168296	-0.0479725	0.898499	0.9919
CHAT	0.825285	-0.0480787	0.903074	0.992572
APTX	2183.4	-0.0480904	0.834634	0.982794
PABPC5	174.56	-0.0481484	0.857211	0.983574
NOP2	3397.39	-0.0481783	0.88973	0.990527
CDK14	1531.17	-0.0482979	0.881035	0.988583
ZNF721	824.273	-0.0483545	0.846464	0.982794
FAM118B	1165.79	-0.0483625	0.845116	0.982794
PKP2	1535.88	-0.0483725	0.827924	0.982794
LINC00884	150.271	-0.0483938	0.843059	0.982794
SUCLG2	4019.46	-0.0484256	0.850322	0.982794
SGCE	3289.43	-0.0484313	0.893904	0.990954
LTV1	1433.97	-0.0485685	0.861204	0.983775
ORC2	761.019	-0.0486671	0.855673	0.983022
SLC25A24	2356.03	-0.0486897	0.847906	0.982794
CTGLF12P	9.93896	-0.0487336	0.936968	0.998143
RMRP	53.6831	-0.0487371	0.909975	0.994392
ERMARD	1079.29	-0.0487714	0.83736	0.982794
FBXO33	1410.02	-0.0487805	0.912473	0.995073
ST7-AS2	2.84763	-0.0488353	0.932854	0.998143
PAM	74649.7	-0.0489166	0.817045	0.982794
SNHG21	272.831	-0.048972	0.934416	0.998143
MNAT1	936.119	-0.0489928	0.826712	0.982794
HPSE2	4.92219	-0.0489974	0.935226	0.998143
SCG5	153296	-0.0489991	0.869537	0.986395
LCMT2	1677.4	-0.049039	0.838849	0.982794
FAM114A1	3310.24	-0.0490526	0.850553	0.982794
AQP10	26.9205	-0.049074	0.936447	0.998143
HSP90AB1	163957	-0.0491231	0.867282	0.985844
FAM86A	1151.32	-0.049171	0.866958	0.985764
RUFY3	5464.85	-0.0491731	0.85792	0.983711
SNAP25	9578	-0.0491959	0.834443	0.982794
PRMT6	2869.99	-0.0492712	0.797561	0.982794
SLC6A9	1234.43	-0.0494892	0.92115	0.997608
RNF44	2444.4	-0.0495498	0.786131	0.982794
CCDC53	2628.46	-0.0495595	0.841658	0.982794
ZSWIM3	557.724	-0.0495671	0.832796	0.982794
LRRK1	308.939	-0.0495671	0.842053	0.982794
AVEN	871.145	-0.0496054	0.858553	0.983711
CACNA2D3	164.927	-0.0496519	0.910816	0.994502
JAM3	4894.41	-0.0496844	0.781382	0.982794
LHX4-AS1	42.7695	-0.0497929	0.923425	0.997903
ZNF511	2026.78	-0.0498658	0.875699	0.987684
TAX1BP3	159.286	-0.049902	0.910478	0.994392
FAM111B	10.1881	-0.0499452	0.935394	0.998143
CHMP2A	16843.5	-0.0499611	0.83346	0.982794
TMEM121	278.297	-0.04998	0.833041	0.982794
MGAT3	433.562	-0.0499951	0.891943	0.990548
SLBP	2911.94	-0.050054	0.858111	0.983711
PAN2	1056.14	-0.0501732	0.88579	0.989702
RINT1	931.569	-0.0502796	0.897029	0.991657
PPIH	1183.14	-0.0503628	0.781141	0.982794
MED11	1652.63	-0.0504045	0.873826	0.987224
SUCLA2	2529.71	-0.0504468	0.880519	0.988425
STAG3L4	501.016	-0.0504629	0.795666	0.982794
TCN2	1679.33	-0.0504817	0.89323	0.990694
GPN3	1095.98	-0.0505048	0.872886	0.986749
GPR26	4.41662	-0.0508017	0.915217	0.995502
RTFDC1	10358.4	-0.050908	0.788183	0.982794
AP2B1	21741.1	-0.0509784	0.715666	0.982794
CALCA	90.7233	-0.0509799	0.923909	0.997903
LOC728323	94.5282	-0.0509938	0.908048	0.99408
TNPO1	4611.37	-0.0510158	0.906963	0.99386
STIM1	6025.33	-0.0510545	0.775696	0.982794
BEX2	11738.5	-0.0510547	0.810758	0.982794
CATSPER2	58.8206	-0.0511333	0.922288	0.997903
NR2F6	5051.72	-0.0511604	0.846347	0.982794
LOC101927181	77.3892	-0.0512829	0.927648	0.998036
PLEKHA1	5143.16	-0.0513745	0.91731	0.996275
KLRG2	1.64448	-0.0513765	0.910225	0.994392
SIAE	3650.36	-0.051643	0.910767	0.994502
BBS4	1567.89	-0.0516656	0.872776	0.986732
APLF	100.234	-0.0516693	0.866356	0.985613
EIF1AX	4096.37	-0.051707	0.853299	0.982794
BLK	1.54367	-0.0517884	0.918628	0.996566
ZCCHC17	3481.93	-0.0518368	0.792628	0.982794
RGS9	6190.47	-0.0518865	0.886063	0.989702
ETAA1	454.294	-0.0519081	0.823847	0.982794
SLC19A2	666.939	-0.0519877	0.87676	0.987684
MIR192	1.10264	-0.0520647	0.918189	0.996503
TRIM35	1523.78	-0.0520881	0.792967	0.982794
PQBP1	5684.8	-0.0520929	0.793548	0.982794
MBTPS2	1457.54	-0.0520948	0.898394	0.99188
CMAS	3749.52	-0.0521054	0.812739	0.982794
PEX19	6482.26	-0.0522765	0.797177	0.982794
CLOCK	2078.41	-0.0523134	0.778696	0.982794
ZSCAN16	339.813	-0.0523718	0.8948	0.991179
KIAA1279	3770.22	-0.0523806	0.820377	0.982794
HECTD4	4275.08	-0.0524594	0.783758	0.982794
PNPLA3	17.4131	-0.0524995	0.932121	0.998143
DGCR10	14.8782	-0.0525248	0.90933	0.994392
TAB1	2491.43	-0.0525353	0.705612	0.982794
SNORD11	0.598687	-0.0526191	0.897018	0.991657
VCPKMT	272.693	-0.0526829	0.909251	0.994392
LCA5	591.063	-0.0527552	0.899333	0.992123
ARL14EP	1096.4	-0.0527838	0.834422	0.982794
LOC101929679	1.36369	-0.0527919	0.924657	0.997903
PTGES3L-AARSD1	0.628084	-0.0528115	0.8922	0.990548
COPS2	4469.47	-0.0528252	0.910308	0.994392
NOVA1	866.066	-0.0528668	0.808787	0.982794
KCNA6	2329.7	-0.0528764	0.768185	0.982794
THAP2	479.072	-0.0529644	0.887103	0.989884
SNORA55	0.856688	-0.0530334	0.901055	0.99237
DCTN2	18752.6	-0.0530386	0.604747	0.982794
GNPTAB	1144.13	-0.05309	0.827684	0.982794
TATDN3	2073.83	-0.053144	0.831048	0.982794
ATP5G1	6409.88	-0.0532135	0.868517	0.986384
AP1AR	1367	-0.0533286	0.823564	0.982794
TAS2R31	3.59777	-0.0533461	0.917963	0.99649
C11orf71	2162.4	-0.0533599	0.825255	0.982794
LTBP4	2944.37	-0.0534079	0.890017	0.990527
LOC101929505	1.3225	-0.0534865	0.915539	0.995616
FBXO4	500.29	-0.0536221	0.893971	0.990954
ALKBH3	2395.13	-0.0536512	0.797179	0.982794
WDR31	207.163	-0.053674	0.857963	0.983711
MEA1	7056.71	-0.0536993	0.745585	0.982794
WNT9A	413.519	-0.0538458	0.918413	0.996566
CIZ1	6577.62	-0.0538548	0.84827	0.982794
AUP1	8567.3	-0.0538992	0.695825	0.982794
IDH3B	4560.58	-0.0539297	0.790812	0.982794
NCR3LG1	512.047	-0.0539359	0.919833	0.996851
ZNF226	851.433	-0.0539498	0.88439	0.989569
ZIK1	397.971	-0.0540057	0.88407	0.989502
UBA2	7220.44	-0.0540081	0.86057	0.983711
NKTR	902.025	-0.0540302	0.860866	0.983711
CASC4	7677.94	-0.0540571	0.770443	0.982794
PPAN	205.58	-0.0540688	0.858884	0.983711
HS2ST1	2654.21	-0.0541275	0.86596	0.985524
TSN	4742.92	-0.0541526	0.851852	0.982794
SNAP29	3232.08	-0.0542005	0.689469	0.982794
SPRED2	2795.77	-0.0543643	0.839754	0.982794
ATRAID	16689.5	-0.0543917	0.838572	0.982794
CTF1	156.116	-0.054457	0.923832	0.997903
GSE1	8978.76	-0.0544815	0.785287	0.982794
WIPI2	6295.61	-0.054521	0.715828	0.982794
ZSWIM5	1006.1	-0.0545307	0.86686	0.985764
STARD10	17369.1	-0.0545486	0.819374	0.982794
UTP15	835.709	-0.0545515	0.849591	0.982794
TEX15	0.851469	-0.0546904	0.897953	0.991751
ZBTB16	50.7449	-0.0547437	0.924244	0.997903
HPRT1	2741.43	-0.0547585	0.85966	0.983711
NXPE3	1826.34	-0.0547853	0.865814	0.985524
LEPROTL1	2760.09	-0.0547911	0.818315	0.982794
MTX1	2809.93	-0.0548073	0.804596	0.982794
KDELR2	13066.9	-0.0548252	0.675559	0.982794
MRPL37	5269.01	-0.0548442	0.76364	0.982794
PCGF1	1330.86	-0.0549199	0.756122	0.982794
BAG3	11551.5	-0.0549717	0.905326	0.993199
CCDC70	0.852415	-0.055039	0.897314	0.991657
SQLE	3800.64	-0.0550517	0.770168	0.982794
ZRANB1	4097.6	-0.0550704	0.903104	0.992572
PRKCI	1121.85	-0.055099	0.854786	0.982794
MRPS16	7109.5	-0.0551216	0.786757	0.982794
FLJ44087	60.8219	-0.0551418	0.926488	0.998036
AFG3L2	5476.32	-0.0552695	0.79556	0.982794
CXorf23	395.802	-0.05534	0.781161	0.982794
RPS19	50305.7	-0.0553792	0.765799	0.982794
LOC401286	1.4932	-0.055468	0.902621	0.992463
VPS13A	1035.13	-0.0554814	0.764912	0.982794
MYCBP2-AS1	5.27018	-0.055719	0.927574	0.998036
ATE1-AS1	103.253	-0.0557576	0.923446	0.997903
LOC100270804	32.584	-0.0557916	0.896215	0.991629
NUP43	1030.98	-0.0558059	0.738957	0.982794
ZNF132	590.901	-0.0558231	0.868549	0.986384
LOC653602	123.265	-0.0558813	0.872389	0.986691
TP53RK	1842.66	-0.0558844	0.805362	0.982794
KIRREL3	1218.4	-0.0558878	0.916312	0.995865
VARS	10162.6	-0.0558911	0.817419	0.982794
CNTN6	1.10904	-0.0558995	0.91101	0.994551
KNTC1	157.583	-0.055937	0.879397	0.988387
ATP8B2	3611.13	-0.0559435	0.835309	0.982794
PGBD4	103.454	-0.0559437	0.912041	0.995058
OARD1	2257.93	-0.0559503	0.875231	0.987684
AFTPH	4047.98	-0.0559584	0.892791	0.990548
WASH7P	423.512	-0.0559894	0.878845	0.988387
MCM7	3378.45	-0.0560116	0.667155	0.982794
CASC1	60.4466	-0.0561055	0.882807	0.988935
BAHCC1	973.17	-0.0561214	0.866925	0.985764
LOC100134317	3.45541	-0.0561396	0.927051	0.998036
CECR5	3337.87	-0.0561422	0.781759	0.982794
TRAF7	9076.61	-0.0562177	0.695006	0.982794
DCAF11	7474.83	-0.0562293	0.815368	0.982794
TTC37	4337.67	-0.0562436	0.703552	0.982794
CCDC163P	184.002	-0.0562924	0.899383	0.992123
ZMYM2	2165.46	-0.0563412	0.855134	0.982794
GOLGA6L9	4.31485	-0.0564008	0.926122	0.998036
AAK1	2631.97	-0.0564706	0.813411	0.982794
DHFR	312.816	-0.056479	0.899481	0.992123
MMP26	2.96422	-0.0564984	0.920731	0.997395
CD3G	1.07982	-0.0565669	0.917721	0.996359
MAT1A	1594.56	-0.0566074	0.906843	0.99386
SHC2	7493.29	-0.056633	0.782548	0.982794
AARSD1	0.620068	-0.0566796	0.890483	0.990548
HIST1H4K	1.88941	-0.0567132	0.912538	0.995073
STK11	5830.79	-0.0567231	0.755958	0.982794
NUDC	17598.5	-0.0567306	0.830247	0.982794
ARMC1	1650.74	-0.0567516	0.85866	0.983711
SUPT3H	401.086	-0.0567585	0.784078	0.982794
STAG3L5P	14.1925	-0.0567728	0.925136	0.997903
TTC23	819.65	-0.0567961	0.798125	0.982794
NANP	771.617	-0.0567983	0.842011	0.982794
PCNA	2745.31	-0.0568558	0.74727	0.982794
TMEM180	811.552	-0.0568872	0.870721	0.986691
ZNF768	4721.84	-0.0569097	0.780122	0.982794
C7orf13	810.624	-0.0569208	0.89317	0.990681
SLC25A17	2546.94	-0.0569452	0.833347	0.982794
TTLL11	211.943	-0.0569545	0.733047	0.982794
PRDM5	174.506	-0.0569951	0.876645	0.987684
SNAP23	1665.75	-0.0571188	0.812418	0.982794
TAF10	5835.56	-0.05715	0.794131	0.982794
SATB1	1961.57	-0.0572364	0.842075	0.982794
TANGO6	1105.09	-0.0572877	0.830944	0.982794
DNAJC8	10873.4	-0.0573303	0.753828	0.982794
GID4	819.369	-0.0573814	0.74435	0.982794
NCAN	23.7565	-0.0574379	0.902303	0.992371
CTAGE6	0.621762	-0.0574569	0.889021	0.990477
SLC17A7	275.793	-0.0574627	0.905371	0.993199
OR10H5	1.09236	-0.0575553	0.908397	0.994149
ARRDC5	0.613494	-0.0576172	0.887566	0.989884
PNLDC1	40.8589	-0.0576284	0.924867	0.997903
SPIN1	5578.05	-0.0577072	0.854332	0.982794
DAAM2	137.473	-0.0577681	0.915261	0.995502
MIR6789	0.617162	-0.0577871	0.882018	0.988826
MIR7109	0.617162	-0.0577871	0.882018	0.988826
LRRC23	2017.72	-0.0578456	0.880216	0.988387
PDCL3	1604.24	-0.0578805	0.840076	0.982794
SHANK1	32.804	-0.0579217	0.910387	0.994392
RGS19	503.681	-0.0579485	0.878145	0.988111
NDUFB5	3781.1	-0.0580147	0.832729	0.982794
OGFOD2	906.155	-0.058084	0.82867	0.982794
CHCHD5	1883.94	-0.0580978	0.773863	0.982794
UCK1	4615.28	-0.0582925	0.621716	0.982794
LEPROT	4371.62	-0.0582974	0.762348	0.982794
ADAMTS2	6367.39	-0.0583691	0.897972	0.991751
IQCK	776.005	-0.0583747	0.840608	0.982794
DERA	2323.4	-0.0583927	0.757043	0.982794
BRI3BP	454.017	-0.0583993	0.851587	0.982794
ZNF254	645.196	-0.0584783	0.855983	0.983022
SND1	33811.1	-0.0585595	0.761388	0.982794
2023-09-07	6954.51	-0.0586094	0.796515	0.982794
ZNF596	236.212	-0.058645	0.878255	0.988111
PTCHD4	170.188	-0.0586924	0.91257	0.995073
RNF130	9117.42	-0.0587081	0.694365	0.982794
MED4	2200.66	-0.0587197	0.765343	0.982794
HIST1H2AK	15.6628	-0.0587315	0.914987	0.995502
UQCC1	3284.57	-0.0587679	0.748681	0.982794
INPP4B	509.317	-0.0587887	0.815001	0.982794
TMOD4	12.0378	-0.05882	0.907234	0.99386
LOC101929064	1.79432	-0.0588287	0.91685	0.996052
IGSF9B	252.156	-0.0588823	0.891365	0.990548
KIAA1109	2330.37	-0.0589345	0.783262	0.982794
PYROXD1	1062.47	-0.0589674	0.838831	0.982794
VIPAS39	1851.64	-0.0590074	0.760293	0.982794
ZNF334	332.173	-0.0590393	0.860363	0.983711
ITGB2	462.062	-0.0590649	0.909157	0.994392
TK2	3791.43	-0.0591299	0.681264	0.982794
NHLRC1	483.729	-0.0591739	0.833056	0.982794
GTF3C6	3117.42	-0.0591796	0.778143	0.982794
MTPAP	1115.11	-0.0592864	0.751592	0.982794
FBXO45	1288.22	-0.059292	0.891284	0.990548
KCNC1	1162.71	-0.0593096	0.831317	0.982794
ZNHIT6	1057.49	-0.0593101	0.820465	0.982794
SYT17	2131.1	-0.0593269	0.844524	0.982794
FANCI	272.477	-0.0593304	0.887257	0.989884
LAMTOR1	14532.6	-0.0593712	0.697272	0.982794
ADCK5	415.899	-0.0593864	0.906253	0.993577
MFSD10	4080.65	-0.0594159	0.896115	0.991592
FAM204A	2214.85	-0.0594245	0.780754	0.982794
SIX3	2563.72	-0.0594353	0.910305	0.994392
GAA	21464.3	-0.0594543	0.89351	0.990843
ZNF22	2435.29	-0.0594755	0.834934	0.982794
ASPRV1	82.2347	-0.0596567	0.868572	0.986384
ASNSD1	2445.81	-0.0596606	0.882164	0.988826
DNAJA4	9387.8	-0.0597827	0.894726	0.991179
AXIN1	4348.14	-0.0599156	0.821719	0.982794
NUPL2	808.567	-0.0599644	0.710427	0.982794
JADE3	649.179	-0.0600081	0.881943	0.988826
MEOX2	5.31151	-0.0600753	0.92244	0.997903
OSGIN1	1832.76	-0.0600793	0.870082	0.986595
GLS	5700.56	-0.0601488	0.719252	0.982794
COL9A1	1.34909	-0.0602908	0.913581	0.995502
DEPDC5	1256.47	-0.0602917	0.654854	0.982794
RPL17	906.281	-0.060328	0.854431	0.982794
SYBU	3024.86	-0.0603536	0.77327	0.982794
PFDN2	5773.95	-0.0604291	0.828513	0.982794
MRPL33	3074.99	-0.0605511	0.877228	0.987707
DHRS12	1365.08	-0.0605526	0.882568	0.988846
FOXR1	0.584201	-0.0605702	0.881093	0.988583
FYCO1	5462.29	-0.0605833	0.877688	0.987991
KDM4D	217.69	-0.0606357	0.870321	0.986595
ZZZ3	2525.7	-0.0606425	0.859868	0.983711
SYT9	235.993	-0.0606776	0.858939	0.983711
TPRA1	2899.97	-0.0607584	0.759467	0.982794
ZNF474	11.0554	-0.0607721	0.919028	0.996584
EXD2	3214.2	-0.0607744	0.711514	0.982794
SEC31A	17236.2	-0.0607769	0.667348	0.982794
CTDSP1	6751.27	-0.0607963	0.827512	0.982794
SYTL2	166.396	-0.060809	0.885783	0.989702
ZNF8	331.044	-0.0608249	0.729743	0.982794
EDARADD	4088.77	-0.0608406	0.806419	0.982794
TIGD4	43.3876	-0.0608433	0.908922	0.994392
ATG5	1811.65	-0.0608833	0.859681	0.983711
AGAP2-AS1	4073.96	-0.0609571	0.749523	0.982794
SHISA8	1.11475	-0.0610305	0.912291	0.995073
LOC102724467	13.9435	-0.0611041	0.909801	0.994392
RTCB	12032.3	-0.0611403	0.864446	0.985321
PIK3CB	1654.67	-0.0611611	0.846902	0.982794
NOL12	1123.17	-0.0611653	0.78667	0.982794
CLIP4	3166.07	-0.0611669	0.839547	0.982794
NDUFA6-AS1	206.56	-0.0612241	0.754679	0.982794
ATP6	175022	-0.0612485	0.89284	0.990548
AGAP4	35.3343	-0.0612531	0.897148	0.991657
WDPCP	223.777	-0.0613775	0.836527	0.982794
ENDOV	550.962	-0.0613785	0.871521	0.986691
HECA	1206.5	-0.0613816	0.880547	0.988425
SLC2A13	5124.1	-0.0614768	0.909615	0.994392
RRAGD	11966.5	-0.0614979	0.876067	0.987684
EIF5A2	533.753	-0.0615264	0.817521	0.982794
TFB1M	751.125	-0.061543	0.768894	0.982794
CCDC40	158.023	-0.0617674	0.88035	0.988387
POLR2G	4386.17	-0.0617816	0.793318	0.982794
ZNF786	603.943	-0.0618219	0.789442	0.982794
TRAM1	6700.85	-0.0618782	0.820528	0.982794
BRD7	5596.37	-0.0619107	0.709115	0.982794
MBOAT7	7345.46	-0.0619247	0.801342	0.982794
MRPS7	4315.6	-0.0620829	0.738913	0.982794
XCL1	1.09252	-0.0621795	0.90829	0.994126
FER1L5	45.5234	-0.0622505	0.892893	0.990548
APOLD1	513.81	-0.0623149	0.875972	0.987684
PCDHB12	250.097	-0.0623925	0.861	0.983717
ZNF195	991.986	-0.0624081	0.72497	0.982794
LYSMD1	1056.86	-0.0625373	0.826956	0.982794
ZKSCAN3	319.82	-0.0625495	0.819439	0.982794
RAB3GAP2	3975.96	-0.0626273	0.795954	0.982794
C17orf80	1715.08	-0.0626589	0.769283	0.982794
LNX1	1231.43	-0.0627381	0.781782	0.982794
MRPS9	2098.93	-0.0627657	0.759096	0.982794
ZNF318	2237.43	-0.0628382	0.825698	0.982794
KIAA0391	1531.31	-0.0628742	0.703818	0.982794
WDR91	1347.38	-0.0628935	0.809296	0.982794
KIAA0754	275.085	-0.0628972	0.913229	0.995313
VAPA	12951.9	-0.0629669	0.846365	0.982794
FAM8A1	2045.93	-0.063036	0.822062	0.982794
ST3GAL3	2229.9	-0.0630485	0.746288	0.982794
ACTL6A	2886.45	-0.0630831	0.822283	0.982794
PMPCA	3212.77	-0.0631057	0.777779	0.982794
ANAPC7	3394.81	-0.0631222	0.770682	0.982794
NCKAP1	12163.1	-0.0631235	0.869225	0.986395
C19orf54	830.257	-0.0632272	0.714237	0.982794
SATB2	244.55	-0.0632559	0.858079	0.983711
SNTG1	150.641	-0.0632642	0.860157	0.983711
UBL7	3857.68	-0.0632971	0.745013	0.982794
GGACT	390.967	-0.0633491	0.840362	0.982794
NSMAF	1805.3	-0.0633599	0.75174	0.982794
ZNF79	642.493	-0.0635017	0.854307	0.982794
MRGPRF	114.51	-0.0635032	0.911053	0.994551
FLJ31356	5.963	-0.0635485	0.917953	0.99649
LIMS3-LOC440895	1.10079	-0.0635893	0.907508	0.993905
ARMC5	2074.97	-0.0637028	0.72516	0.982794
ZNF595	231.82	-0.0637095	0.72931	0.982794
MMS19	4564.75	-0.0638209	0.769471	0.982794
FLJ30679	4.99948	-0.0638303	0.916404	0.995868
VWA3A	6.14152	-0.0638546	0.915724	0.995616
IQCD	115.985	-0.0639793	0.856211	0.983022
MBL1P	19.2645	-0.0640733	0.910899	0.994523
SMCR9	1.19737	-0.0641151	0.885173	0.989702
BICD2	2843.56	-0.0641342	0.835793	0.982794
STAG3L2	169.469	-0.0642149	0.856396	0.983072
MRPL20	6429.61	-0.0642192	0.818209	0.982794
AKT3	7097.26	-0.06427	0.849863	0.982794
CARD8	704.533	-0.0642717	0.826685	0.982794
GSDMA	0.614238	-0.0643227	0.875698	0.987684
AP4M1	1279.31	-0.0643266	0.832595	0.982794
LOC254896	1.58089	-0.0643758	0.916128	0.995865
LOC100506368	14.5407	-0.0644019	0.882305	0.988826
ROR1-AS1	260.368	-0.0644037	0.913886	0.995502
LOC389247	22.297	-0.064574	0.891048	0.990548
CCDC30	69.9652	-0.0646141	0.8295	0.982794
CBX3	3626.84	-0.064635	0.787991	0.982794
TMEM123	6336.59	-0.0646376	0.818017	0.982794
CPOX	693.699	-0.0646907	0.809618	0.982794
KLF2	194.436	-0.0647567	0.839604	0.982794
NXN	2552.26	-0.0647846	0.877044	0.987707
C15orf62	20.7458	-0.0647921	0.907251	0.99386
WDR83	1041.81	-0.0648387	0.733873	0.982794
EXOSC1	1666.11	-0.0648735	0.746682	0.982794
CCNH	2684.6	-0.064928	0.815437	0.982794
MIR6513	0.608228	-0.0649607	0.874315	0.987455
RANBP2	5419.85	-0.0650107	0.771046	0.982794
TACSTD2	9272.72	-0.0650941	0.901641	0.99237
SHANK2	239.926	-0.0651112	0.892023	0.990548
WDR77	2532.5	-0.0651129	0.83933	0.982794
ZCCHC7	1037.85	-0.0651282	0.794544	0.982794
UBR3	2813.95	-0.0654019	0.863099	0.984808
MIR7111	0.616211	-0.0654356	0.872425	0.986691
LOC100133050	1.05972	-0.0654871	0.895861	0.991589
BARHL1	110.901	-0.0654874	0.863611	0.985069
TBX19	232.522	-0.0655667	0.825992	0.982794
LINC00964	1.30452	-0.0656275	0.905458	0.993225
SLC25A38	3278.51	-0.065706	0.807827	0.982794
UBE2W	1486.94	-0.0657122	0.822668	0.982794
RPL28	43759.1	-0.0657863	0.654352	0.982794
VPS51	10340.6	-0.065807	0.796109	0.982794
RPP30	944.837	-0.0658375	0.67618	0.982794
NRADDP	2.22117	-0.0658478	0.901474	0.99237
MRPL35	1835.25	-0.0658491	0.660504	0.982794
PAXBP1-AS1	560.163	-0.0659252	0.790013	0.982794
DYNLL1	12074.2	-0.0659461	0.702248	0.982794
SUMO1P3	11.7277	-0.0660051	0.901826	0.99237
LZTS3	3236.82	-0.0660533	0.859925	0.983711
FAM182A	11.5353	-0.0660953	0.914425	0.995502
SLC7A2	29158.4	-0.0661285	0.836812	0.982794
ARMC2	160.073	-0.0661292	0.837161	0.982794
FBXL7	234.58	-0.0661983	0.877269	0.987707
EARS2	1943.12	-0.06627	0.675383	0.982794
ARHGAP28	25.6548	-0.06633	0.913869	0.995502
ERGIC1	11031.1	-0.0663397	0.841686	0.982794
GAREM	1626.49	-0.0663442	0.850311	0.982794
DEPDC1	2.95741	-0.066353	0.912901	0.995266
HOOK3	1263.76	-0.0663567	0.719843	0.982794
ABHD17B	717.172	-0.0664716	0.794046	0.982794
ANKRD45	35.0507	-0.0666594	0.888751	0.990477
INO80C	1070.21	-0.0666615	0.818234	0.982794
NPC2	18817.7	-0.0667625	0.845748	0.982794
TASP1	585.031	-0.066832	0.776249	0.982794
NDUFA6	6822.41	-0.066848	0.758977	0.982794
TRIM9	3545.7	-0.0669025	0.871221	0.986691
METAP2	4538.62	-0.0669399	0.845864	0.982794
HCG17	22.8127	-0.0670052	0.889609	0.990527
CORO1C	6126.51	-0.0670671	0.785525	0.982794
RUSC2	4265.22	-0.0670738	0.777715	0.982794
SAMD12-AS1	22.2026	-0.0670835	0.872693	0.986691
IPO13	4519.4	-0.0670894	0.598492	0.982794
TUBA4B	0.864691	-0.0670958	0.89163	0.990548
DSTNP2	653.399	-0.0671155	0.823402	0.982794
SNORA72	0.861056	-0.0671889	0.892583	0.990548
SMIM20	1787.98	-0.0673185	0.814132	0.982794
TMEM192	1677.04	-0.0673435	0.799484	0.982794
TEX22	21.8333	-0.0675069	0.900712	0.99237
FABP12	1.48276	-0.0675354	0.881619	0.988814
ZNF277	1236.04	-0.067624	0.84403	0.982794
ZNF14	558.613	-0.067663	0.851856	0.982794
TAF11	1732.28	-0.0677037	0.794741	0.982794
CXorf40B	1571.3	-0.0677574	0.730766	0.982794
CRIP2	13159.4	-0.06798	0.871907	0.986691
TMTC3	857.174	-0.068003	0.861959	0.983993
MEGF8	5151.51	-0.0680112	0.789602	0.982794
CAPG	2193.99	-0.0680546	0.891539	0.990548
CCT5	14803.3	-0.0680696	0.713358	0.982794
CENPBD1	1871.36	-0.0681913	0.720468	0.982794
REEP3	3571.48	-0.0682364	0.736286	0.982794
PRR11	49.2067	-0.0682549	0.881865	0.988826
TRIM24	977.109	-0.0682783	0.6926	0.982794
PRR7	928.132	-0.0682849	0.808873	0.982794
YIPF6	5185.37	-0.0682856	0.824152	0.982794
MEF2D	8843.52	-0.0684213	0.838869	0.982794
DYX1C1	13.508	-0.0684341	0.900783	0.99237
KIAA0895	1185.54	-0.0684862	0.841039	0.982794
COL4A2	45980.7	-0.068502	0.896013	0.991592
RNU6ATAC	5.35933	-0.0685558	0.911164	0.994621
DDX49	4487.08	-0.0685618	0.725121	0.982794
BACE1-AS	64.4171	-0.0685891	0.867203	0.985844
PRDM11	795.927	-0.0686532	0.883175	0.989164
MOB2	2538.56	-0.0687669	0.712012	0.982794
SDCCAG3	1857.91	-0.0688017	0.690184	0.982794
CELSR1	262.354	-0.0688257	0.898698	0.991927
NEBL	6992.24	-0.0688572	0.892639	0.990548
C1orf53	104.935	-0.0688602	0.860278	0.983711
TRAPPC2P1	367.788	-0.0689436	0.793464	0.982794
SMIM15	3377.14	-0.0689466	0.741063	0.982794
SWSAP1	300.927	-0.0690439	0.859061	0.983711
DNAJC2	1228.02	-0.069097	0.82835	0.982794
INE1	13.7509	-0.0693379	0.907081	0.99386
ZNF549	410.999	-0.0693722	0.885956	0.989702
CCDC64	3044.93	-0.0693946	0.81078	0.982794
RBMX2	1335.43	-0.0694137	0.62178	0.982794
NBPF11	5.49401	-0.0694638	0.909563	0.994392
JOSD1	4937.36	-0.0695648	0.791858	0.982794
MRS2	1626.68	-0.0696458	0.697098	0.982794
DEGS2	368.359	-0.0696654	0.825965	0.982794
HMOX2	4601.78	-0.0697255	0.754146	0.982794
TTC26	446.002	-0.0698235	0.813052	0.982794
WASF3	2017.05	-0.0698413	0.872673	0.986691
EXD1	1.53583	-0.0698533	0.906017	0.993525
PPP1R8	3975.03	-0.0698589	0.787424	0.982794
POLR1B	1657.83	-0.0699009	0.830415	0.982794
AMER3	2938.37	-0.0699035	0.773991	0.982794
TMEM107	1070.79	-0.0699758	0.744799	0.982794
PIAS3	2055.54	-0.0700241	0.823809	0.982794
MLF2	17055.4	-0.0701048	0.777194	0.982794
LINC00324	90.7419	-0.0701566	0.85477	0.982794
ACCSL	0.113938	-0.0701569	0.855081	0.982794
AOAH-IT1	0.113938	-0.0701569	0.855081	0.982794
ATP13A5	0.113938	-0.0701569	0.855081	0.982794
AZGP1P1	0.113938	-0.0701569	0.855081	0.982794
BARHL2	0.113938	-0.0701569	0.855081	0.982794
BEND2	0.113938	-0.0701569	0.855081	0.982794
BPIFB2	0.363354	-0.0701569	0.855081	0.982794
C17orf78	0.363354	-0.0701569	0.855081	0.982794
C2orf57	0.113938	-0.0701569	0.855081	0.982794
C9orf173	0.113938	-0.0701569	0.855081	0.982794
CEACAM20	0.113938	-0.0701569	0.855081	0.982794
CHRND	0.113938	-0.0701569	0.855081	0.982794
CLEC1B	0.113938	-0.0701569	0.855081	0.982794
COL4A6	0.358972	-0.0701569	0.855081	0.982794
CRTAM	0.371622	-0.0701569	0.855081	0.982794
CYP3A7	0.36846	-0.0701569	0.855081	0.982794
CYP4F8	0.113938	-0.0701569	0.855081	0.982794
DMRTB1	0.113938	-0.0701569	0.855081	0.982794
FAM183CP	0.113938	-0.0701569	0.855081	0.982794
FERD3L	0.363354	-0.0701569	0.855081	0.982794
FEZF1-AS1	0.36846	-0.0701569	0.855081	0.982794
FNDC7	0.113938	-0.0701569	0.855081	0.982794
GDPD4	0.113938	-0.0701569	0.855081	0.982794
GOLGA6L7P	0.113938	-0.0701569	0.855081	0.982794
GPR21	0.113938	-0.0701569	0.855081	0.982794
GSC2	0.113938	-0.0701569	0.855081	0.982794
GYPA	0.113938	-0.0701569	0.855081	0.982794
HBG2	0.113938	-0.0701569	0.855081	0.982794
HIST1H1T	0.367239	-0.0701569	0.855081	0.982794
HIST1H3F	0.113938	-0.0701569	0.855081	0.982794
HLTF-AS1	0.113938	-0.0701569	0.855081	0.982794
HMHB1	0.113938	-0.0701569	0.855081	0.982794
HP09025	0.113938	-0.0701569	0.855081	0.982794
HPR	0.113938	-0.0701569	0.855081	0.982794
IFITM5	0.113938	-0.0701569	0.855081	0.982794
IL31	0.113938	-0.0701569	0.855081	0.982794
KCNAB1-AS1	0.113938	-0.0701569	0.855081	0.982794
KRTAP10-6	0.113938	-0.0701569	0.855081	0.982794
KRTAP9-1	0.113938	-0.0701569	0.855081	0.982794
LILRA1	0.363354	-0.0701569	0.855081	0.982794
LINC00276	0.113938	-0.0701569	0.855081	0.982794
LINC00452	0.113938	-0.0701569	0.855081	0.982794
LINC00461	0.113938	-0.0701569	0.855081	0.982794
LINC00551	0.367239	-0.0701569	0.855081	0.982794
LINC00658	0.113938	-0.0701569	0.855081	0.982794
LINC00840	0.113938	-0.0701569	0.855081	0.982794
LINC00954	0.366515	-0.0701569	0.855081	0.982794
LINC00994	0.113938	-0.0701569	0.855081	0.982794
LINC01225	0.113938	-0.0701569	0.855081	0.982794
LINC01312	0.113938	-0.0701569	0.855081	0.982794
LOC100128233	0.113938	-0.0701569	0.855081	0.982794
LOC100128993	0.113938	-0.0701569	0.855081	0.982794
LOC100505716	0.345211	-0.0701569	0.855081	0.982794
LOC100505782	0.113938	-0.0701569	0.855081	0.982794
LOC100505795	0.113938	-0.0701569	0.855081	0.982794
LOC100505811	0.113938	-0.0701569	0.855081	0.982794
LOC100506747	0.113938	-0.0701569	0.855081	0.982794
LOC100507091	0.113938	-0.0701569	0.855081	0.982794
LOC101927123	0.113938	-0.0701569	0.855081	0.982794
LOC101927728	0.113938	-0.0701569	0.855081	0.982794
LOC101927847	0.113938	-0.0701569	0.855081	0.982794
LOC101927987	0.113938	-0.0701569	0.855081	0.982794
LOC101928440	0.113938	-0.0701569	0.855081	0.982794
LOC101928460	0.35459	-0.0701569	0.855081	0.982794
LOC101928539	0.113938	-0.0701569	0.855081	0.982794
LOC101928886	0.113938	-0.0701569	0.855081	0.982794
LOC101928894	0.113938	-0.0701569	0.855081	0.982794
LOC101929586	0.113938	-0.0701569	0.855081	0.982794
LOC285692	0.361693	-0.0701569	0.855081	0.982794
LOC441601	0.113938	-0.0701569	0.855081	0.982794
LOC641367	0.113938	-0.0701569	0.855081	0.982794
LYG2	0.113938	-0.0701569	0.855081	0.982794
MIR1273H	0.113938	-0.0701569	0.855081	0.982794
MIR135A1	0.113938	-0.0701569	0.855081	0.982794
MIR320E	0.364855	-0.0701569	0.855081	0.982794
MIR330	0.113938	-0.0701569	0.855081	0.982794
MIR4306	0.113938	-0.0701569	0.855081	0.982794
MIR4479	0.113938	-0.0701569	0.855081	0.982794
MIR4640	0.352754	-0.0701569	0.855081	0.982794
MIR572	0.113938	-0.0701569	0.855081	0.982794
MIR657	0.113938	-0.0701569	0.855081	0.982794
MIR6752	0.113938	-0.0701569	0.855081	0.982794
MIR6764	0.352929	-0.0701569	0.855081	0.982794
MIR6784	0.35459	-0.0701569	0.855081	0.982794
MIR6832	0.113938	-0.0701569	0.855081	0.982794
MIR6850	0.345211	-0.0701569	0.855081	0.982794
MRGPRG-AS1	0.113938	-0.0701569	0.855081	0.982794
MS4A1	0.113938	-0.0701569	0.855081	0.982794
MYADML2	0.113938	-0.0701569	0.855081	0.982794
NPS	0.366515	-0.0701569	0.855081	0.982794
NR5A1	0.113938	-0.0701569	0.855081	0.982794
OR2A9P	0.361693	-0.0701569	0.855081	0.982794
OR2F1	0.113938	-0.0701569	0.855081	0.982794
OR7E156P	0.113938	-0.0701569	0.855081	0.982794
OTX2-AS1	0.113938	-0.0701569	0.855081	0.982794
PGCP1	0.113938	-0.0701569	0.855081	0.982794
PKD1L2	0.113938	-0.0701569	0.855081	0.982794
POU5F1P3	0.113938	-0.0701569	0.855081	0.982794
POU5F1P4	0.113938	-0.0701569	0.855081	0.982794
PRSS57	0.113938	-0.0701569	0.855081	0.982794
RAG2	0.359696	-0.0701569	0.855081	0.982794
RPL29P2	0.367239	-0.0701569	0.855081	0.982794
SCARNA16	0.113938	-0.0701569	0.855081	0.982794
SIGLEC16	0.364855	-0.0701569	0.855081	0.982794
SLC25A2	0.113938	-0.0701569	0.855081	0.982794
SNORA74A	0.113938	-0.0701569	0.855081	0.982794
SNORD113-4	0.349593	-0.0701569	0.855081	0.982794
SNORD114-10	0.113938	-0.0701569	0.855081	0.982794
SNORD114-13	0.113938	-0.0701569	0.855081	0.982794
SNORD114-20	0.113938	-0.0701569	0.855081	0.982794
SNORD116-1	0.113938	-0.0701569	0.855081	0.982794
SNORD116-15	0.352754	-0.0701569	0.855081	0.982794
SNORD88C	0.113938	-0.0701569	0.855081	0.982794
SPERT	0.113938	-0.0701569	0.855081	0.982794
SUPT20HL2	0.352929	-0.0701569	0.855081	0.982794
TAF1L	0.358972	-0.0701569	0.855081	0.982794
TBC1D3P5	0.349593	-0.0701569	0.855081	0.982794
TFAP2D	0.113938	-0.0701569	0.855081	0.982794
WDR88	0.349593	-0.0701569	0.855081	0.982794
WNT1	0.363354	-0.0701569	0.855081	0.982794
ZAR1L	0.113938	-0.0701569	0.855081	0.982794
ZSCAN4	0.366515	-0.0701569	0.855081	0.982794
A4GNT	0.3569	-0.0701569	0.855081	0.982794
ABCC5-AS1	0.11832	-0.0701569	0.855081	0.982794
ACSM2B	0.121481	-0.0701569	0.855081	0.982794
ACTL7B	0.121245	-0.0701569	0.855081	0.982794
ADAD2	0.11832	-0.0701569	0.855081	0.982794
AGBL1	0.37431	-0.0701569	0.855081	0.982794
AHSG	0.121245	-0.0701569	0.855081	0.982794
AKR7A2P1	0.121245	-0.0701569	0.855081	0.982794
ANGPT4	0.121481	-0.0701569	0.855081	0.982794
ARHGEF38-IT1	0.11832	-0.0701569	0.855081	0.982794
ARHGEF7-AS1	0.121245	-0.0701569	0.855081	0.982794
ARMC2-AS1	0.121481	-0.0701569	0.855081	0.982794
B3GNT6	0.11832	-0.0701569	0.855081	0.982794
BANF2	0.121245	-0.0701569	0.855081	0.982794
BTBD18	0.121481	-0.0701569	0.855081	0.982794
BTG4	0.121245	-0.0701569	0.855081	0.982794
C16orf90	0.11832	-0.0701569	0.855081	0.982794
C17orf74	0.11832	-0.0701569	0.855081	0.982794
C1orf64	0.121245	-0.0701569	0.855081	0.982794
C21orf37	0.121245	-0.0701569	0.855081	0.982794
C2orf48	0.121481	-0.0701569	0.855081	0.982794
C8orf44-SGK3	0.36944	-0.0701569	0.855081	0.982794
CAPNS2	0.121481	-0.0701569	0.855081	0.982794
CATSPERD	0.121481	-0.0701569	0.855081	0.982794
CCL23	0.121481	-0.0701569	0.855081	0.982794
CD1B	0.121245	-0.0701569	0.855081	0.982794
CDC42P3	0.121245	-0.0701569	0.855081	0.982794
CDH7	0.11832	-0.0701569	0.855081	0.982794
CGB2	0.121245	-0.0701569	0.855081	0.982794
CLDN22	0.121245	-0.0701569	0.855081	0.982794
CLEC17A	0.368016	-0.0701569	0.855081	0.982794
CLRN1-AS1	0.11832	-0.0701569	0.855081	0.982794
CTAGE10P	0.121481	-0.0701569	0.855081	0.982794
CTC-360P9.3	0.121245	-0.0701569	0.855081	0.982794
CXCL13	0.121481	-0.0701569	0.855081	0.982794
CXXC1P1	0.374783	-0.0701569	0.855081	0.982794
CYMP	0.11832	-0.0701569	0.855081	0.982794
CYP2G1P	0.11832	-0.0701569	0.855081	0.982794
CYP3A43	0.369677	-0.0701569	0.855081	0.982794
CYP8B1	0.11832	-0.0701569	0.855081	0.982794
DAW1	0.11832	-0.0701569	0.855081	0.982794
DCAF4L2	0.121481	-0.0701569	0.855081	0.982794
DDX11L5	0.121245	-0.0701569	0.855081	0.982794
DDX3Y	0.121245	-0.0701569	0.855081	0.982794
DISC2	0.121245	-0.0701569	0.855081	0.982794
DLEU7-AS1	0.121245	-0.0701569	0.855081	0.982794
DLX6-AS1	0.11832	-0.0701569	0.855081	0.982794
DNAJB8-AS1	0.121481	-0.0701569	0.855081	0.982794
DOC2GP	0.11832	-0.0701569	0.855081	0.982794
DPPA2P3	0.121481	-0.0701569	0.855081	0.982794
DYTN	0.121245	-0.0701569	0.855081	0.982794
EDDM3A	0.11832	-0.0701569	0.855081	0.982794
ELANE	0.367779	-0.0701569	0.855081	0.982794
FAM106A	0.352518	-0.0701569	0.855081	0.982794
FAM205B	0.121245	-0.0701569	0.855081	0.982794
FAM95B1	0.11832	-0.0701569	0.855081	0.982794
FCRL3	0.121481	-0.0701569	0.855081	0.982794
FCRL5	0.11832	-0.0701569	0.855081	0.982794
FGF21	0.11832	-0.0701569	0.855081	0.982794
FGF8	0.36944	-0.0701569	0.855081	0.982794
FOXI3	0.121481	-0.0701569	0.855081	0.982794
FRMD8P1	0.11832	-0.0701569	0.855081	0.982794
FSHR	0.121245	-0.0701569	0.855081	0.982794
GJB7	0.11832	-0.0701569	0.855081	0.982794
GNG13	0.11832	-0.0701569	0.855081	0.982794
GPR82	0.11832	-0.0701569	0.855081	0.982794
GSTA3	0.11832	-0.0701569	0.855081	0.982794
GSTA5	0.11832	-0.0701569	0.855081	0.982794
GUCA1C	0.121245	-0.0701569	0.855081	0.982794
GYS2	0.121481	-0.0701569	0.855081	0.982794
H2BFM	0.121245	-0.0701569	0.855081	0.982794
HCRTR2	0.121245	-0.0701569	0.855081	0.982794
HIST1H2AH	0.364618	-0.0701569	0.855081	0.982794
HIST1H2AL	0.121245	-0.0701569	0.855081	0.982794
HIST1H2AM	0.369204	-0.0701569	0.855081	0.982794
HIST1H2APS1	0.11832	-0.0701569	0.855081	0.982794
HIST1H2BB	0.121481	-0.0701569	0.855081	0.982794
HMGB3P1	0.121245	-0.0701569	0.855081	0.982794
HOXA9	0.121245	-0.0701569	0.855081	0.982794
IFNA22P	0.121245	-0.0701569	0.855081	0.982794
IFNL4	0.11832	-0.0701569	0.855081	0.982794
IGBP1P1	0.361897	-0.0701569	0.855081	0.982794
IGFL1	0.121245	-0.0701569	0.855081	0.982794
IGLL5	0.11832	-0.0701569	0.855081	0.982794
INSL6	0.11832	-0.0701569	0.855081	0.982794
KCNJ9	0.11832	-0.0701569	0.855081	0.982794
KDM5D	0.121245	-0.0701569	0.855081	0.982794
KLK3	0.121245	-0.0701569	0.855081	0.982794
KRT16P3	0.11832	-0.0701569	0.855081	0.982794
KRTAP5-6	0.11832	-0.0701569	0.855081	0.982794
LCTL	0.121481	-0.0701569	0.855081	0.982794
LINC00028	0.366279	-0.0701569	0.855081	0.982794
LINC00032	0.121481	-0.0701569	0.855081	0.982794
LINC00113	0.121481	-0.0701569	0.855081	0.982794
LINC00114	0.11832	-0.0701569	0.855081	0.982794
LINC00159	0.11832	-0.0701569	0.855081	0.982794
LINC00202-2	0.121245	-0.0701569	0.855081	0.982794
LINC00423	0.11832	-0.0701569	0.855081	0.982794
LINC00466	0.11832	-0.0701569	0.855081	0.982794
LINC00593	0.121481	-0.0701569	0.855081	0.982794
LINC00691	0.121481	-0.0701569	0.855081	0.982794
LINC00904	0.121245	-0.0701569	0.855081	0.982794
LINC01101	0.121481	-0.0701569	0.855081	0.982794
LINC01108	0.11832	-0.0701569	0.855081	0.982794
LINC01120	0.121245	-0.0701569	0.855081	0.982794
LINC01127	0.367003	-0.0701569	0.855081	0.982794
LINC01204	0.121481	-0.0701569	0.855081	0.982794
LINC01209	0.11832	-0.0701569	0.855081	0.982794
LINC01247	0.11832	-0.0701569	0.855081	0.982794
LINC01257	0.11832	-0.0701569	0.855081	0.982794
LOC100131626	0.121481	-0.0701569	0.855081	0.982794
LOC100190986	0.369677	-0.0701569	0.855081	0.982794
LOC100287072	0.121245	-0.0701569	0.855081	0.982794
LOC100287728	0.121245	-0.0701569	0.855081	0.982794
LOC100506085	0.121245	-0.0701569	0.855081	0.982794
LOC100506457	0.11832	-0.0701569	0.855081	0.982794
LOC100507534	0.11832	-0.0701569	0.855081	0.982794
LOC101927053	0.121481	-0.0701569	0.855081	0.982794
LOC101927190	0.121245	-0.0701569	0.855081	0.982794
LOC101927292	0.11832	-0.0701569	0.855081	0.982794
LOC101927539	0.121481	-0.0701569	0.855081	0.982794
LOC101927901	0.121481	-0.0701569	0.855081	0.982794
LOC101928211	0.11832	-0.0701569	0.855081	0.982794
LOC101928283	0.368016	-0.0701569	0.855081	0.982794
LOC101928559	0.11832	-0.0701569	0.855081	0.982794
LOC101928580	0.121245	-0.0701569	0.855081	0.982794
LOC101928663	0.11832	-0.0701569	0.855081	0.982794
LOC101928943	0.11832	-0.0701569	0.855081	0.982794
LOC101929086	0.121245	-0.0701569	0.855081	0.982794
LOC101929439	0.121481	-0.0701569	0.855081	0.982794
LOC101930452	0.11832	-0.0701569	0.855081	0.982794
LOC102503427	0.121245	-0.0701569	0.855081	0.982794
LOC102724484	0.121245	-0.0701569	0.855081	0.982794
LOC102724933	0.121481	-0.0701569	0.855081	0.982794
LOC158434	0.11832	-0.0701569	0.855081	0.982794
LOC283299	0.121481	-0.0701569	0.855081	0.982794
LOC284344	0.121481	-0.0701569	0.855081	0.982794
LOC285000	0.121245	-0.0701569	0.855081	0.982794
LOC286094	0.121481	-0.0701569	0.855081	0.982794
LOC341056	0.374783	-0.0701569	0.855081	0.982794
LOC729609	0.121481	-0.0701569	0.855081	0.982794
LRRC10	0.121245	-0.0701569	0.855081	0.982794
LRTM2	0.121481	-0.0701569	0.855081	0.982794
MAGEB5	0.11832	-0.0701569	0.855081	0.982794
MED15P9	0.121481	-0.0701569	0.855081	0.982794
MIR133A1HG	0.121481	-0.0701569	0.855081	0.982794
MIR149	0.11832	-0.0701569	0.855081	0.982794
MIR1539	0.121481	-0.0701569	0.855081	0.982794
MIR187	0.11832	-0.0701569	0.855081	0.982794
MIR191	0.121245	-0.0701569	0.855081	0.982794
MIR223	0.121481	-0.0701569	0.855081	0.982794
MIR3173	0.11832	-0.0701569	0.855081	0.982794
MIR3202-1	0.121245	-0.0701569	0.855081	0.982794
MIR3529	0.121481	-0.0701569	0.855081	0.982794
MIR3671	0.121245	-0.0701569	0.855081	0.982794
MIR4322	0.121245	-0.0701569	0.855081	0.982794
MIR4505	0.121245	-0.0701569	0.855081	0.982794
MIR4516	0.121481	-0.0701569	0.855081	0.982794
MIR4668	0.121481	-0.0701569	0.855081	0.982794
MIR4672	0.121481	-0.0701569	0.855081	0.982794
MIR4689	0.121245	-0.0701569	0.855081	0.982794
MIR4722	0.11832	-0.0701569	0.855081	0.982794
MIR5006	0.11832	-0.0701569	0.855081	0.982794
MIR5587	0.121481	-0.0701569	0.855081	0.982794
MIR6733	0.11832	-0.0701569	0.855081	0.982794
MIR6763	0.369677	-0.0701569	0.855081	0.982794
MIR6838	0.121245	-0.0701569	0.855081	0.982794
MIR6871	0.11832	-0.0701569	0.855081	0.982794
MIR6881	0.121481	-0.0701569	0.855081	0.982794
MIR6895	0.121481	-0.0701569	0.855081	0.982794
MIR7107	0.11832	-0.0701569	0.855081	0.982794
MIR93	0.121481	-0.0701569	0.855081	0.982794
MIR933	0.121481	-0.0701569	0.855081	0.982794
MOGAT2	0.121245	-0.0701569	0.855081	0.982794
MT4	0.121245	-0.0701569	0.855081	0.982794
MYL2	0.121481	-0.0701569	0.855081	0.982794
MYOD1	0.11832	-0.0701569	0.855081	0.982794
NANOG	0.11832	-0.0701569	0.855081	0.982794
NANOS2	0.121245	-0.0701569	0.855081	0.982794
NBPF13P	0.121245	-0.0701569	0.855081	0.982794
NDUFAF4P1	0.121245	-0.0701569	0.855081	0.982794
NEUROD4	0.121481	-0.0701569	0.855081	0.982794
NHS-AS1	0.11832	-0.0701569	0.855081	0.982794
NOX3	0.121245	-0.0701569	0.855081	0.982794
NPSR1	0.121481	-0.0701569	0.855081	0.982794
NPY6R	0.11832	-0.0701569	0.855081	0.982794
NR2E1	0.121245	-0.0701569	0.855081	0.982794
NR2E3	0.374783	-0.0701569	0.855081	0.982794
NXF4	0.121481	-0.0701569	0.855081	0.982794
OACYLP	0.121481	-0.0701569	0.855081	0.982794
OR10G4	0.11832	-0.0701569	0.855081	0.982794
OR1G1	0.121245	-0.0701569	0.855081	0.982794
OR2C3	0.121245	-0.0701569	0.855081	0.982794
OR4D5	0.11832	-0.0701569	0.855081	0.982794
OR52K1	0.11832	-0.0701569	0.855081	0.982794
OR8D1	0.121245	-0.0701569	0.855081	0.982794
OSBPL10-AS1	0.364618	-0.0701569	0.855081	0.982794
OSTCP1	0.121245	-0.0701569	0.855081	0.982794
PABPC1L2B	0.121245	-0.0701569	0.855081	0.982794
PAX3	0.121481	-0.0701569	0.855081	0.982794
PAX7	0.121481	-0.0701569	0.855081	0.982794
PDE6A	0.121481	-0.0701569	0.855081	0.982794
PDZD9	0.121481	-0.0701569	0.855081	0.982794
PGA4	0.121481	-0.0701569	0.855081	0.982794
PGM5-AS1	0.11832	-0.0701569	0.855081	0.982794
PIN1P1	0.121245	-0.0701569	0.855081	0.982794
PPEF2	0.11832	-0.0701569	0.855081	0.982794
PPY2	0.121481	-0.0701569	0.855081	0.982794
PRKACG	0.11832	-0.0701569	0.855081	0.982794
PROZ	0.121481	-0.0701569	0.855081	0.982794
PRSS37	0.11832	-0.0701569	0.855081	0.982794
PWAR1	0.121245	-0.0701569	0.855081	0.982794
QRFP	0.121481	-0.0701569	0.855081	0.982794
RFPL4AL1	0.121245	-0.0701569	0.855081	0.982794
RNASE10	0.121481	-0.0701569	0.855081	0.982794
RPE65	0.121245	-0.0701569	0.855081	0.982794
RPL21	0.11832	-0.0701569	0.855081	0.982794
SERPINA9	0.11832	-0.0701569	0.855081	0.982794
SLC47A2	0.121481	-0.0701569	0.855081	0.982794
SLC5A12	0.11832	-0.0701569	0.855081	0.982794
SLC7A10	0.121481	-0.0701569	0.855081	0.982794
SNORA49	0.11832	-0.0701569	0.855081	0.982794
SNORA58	0.11832	-0.0701569	0.855081	0.982794
SNORA71C	0.121481	-0.0701569	0.855081	0.982794
SNORA80E	0.11832	-0.0701569	0.855081	0.982794
SNORD114-21	0.121245	-0.0701569	0.855081	0.982794
SNORD116-8	0.121481	-0.0701569	0.855081	0.982794
SNORD12	0.11832	-0.0701569	0.855081	0.982794
SNORD124	0.121481	-0.0701569	0.855081	0.982794
SNORD4B	0.360298	-0.0701569	0.855081	0.982794
SNORD66	0.11832	-0.0701569	0.855081	0.982794
SNORD82	0.121481	-0.0701569	0.855081	0.982794
SOX21	0.11832	-0.0701569	0.855081	0.982794
SP7	0.121245	-0.0701569	0.855081	0.982794
SPEM1	0.11832	-0.0701569	0.855081	0.982794
SRD5A1P1	0.11832	-0.0701569	0.855081	0.982794
SVILP1	0.121245	-0.0701569	0.855081	0.982794
TAAR3	0.11832	-0.0701569	0.855081	0.982794
TCHHL1	0.121481	-0.0701569	0.855081	0.982794
TKTL2	0.121245	-0.0701569	0.855081	0.982794
TMEM213	0.121481	-0.0701569	0.855081	0.982794
TMEM244	0.121481	-0.0701569	0.855081	0.982794
UBE2NL	0.121245	-0.0701569	0.855081	0.982794
UGT2B10	0.11832	-0.0701569	0.855081	0.982794
UNC93A	0.121481	-0.0701569	0.855081	0.982794
UTF1	0.121481	-0.0701569	0.855081	0.982794
VENTX	0.3569	-0.0701569	0.855081	0.982794
XKR5	0.121245	-0.0701569	0.855081	0.982794
ZAN	0.11832	-0.0701569	0.855081	0.982794
ZBTB20-AS1	0.121245	-0.0701569	0.855081	0.982794
ZCCHC16	0.121481	-0.0701569	0.855081	0.982794
ZIC4	0.11832	-0.0701569	0.855081	0.982794
ASTL	0.359825	-0.0701569	0.855081	0.982794
DDX28	1453.49	-0.0702112	0.724003	0.982794
STL	12.3112	-0.0702378	0.894176	0.991112
EHD2	5375.69	-0.0703396	0.889448	0.990527
BOD1	3439.6	-0.0703474	0.831556	0.982794
CLU	189541	-0.0704046	0.839102	0.982794
POLH	918.955	-0.0704273	0.769839	0.982794
POLR2C	10966.7	-0.0704485	0.834844	0.982794
KAT6B	2796.47	-0.0704818	0.773828	0.982794
CELF4	2312.79	-0.0705845	0.880067	0.988387
IRX2	3659.21	-0.0707143	0.87655	0.987684
MADD	8656.83	-0.0707303	0.593312	0.982794
RBAK	787.158	-0.0707443	0.813294	0.982794
C7orf26	2352.66	-0.0708409	0.704681	0.982794
DTNB	1631.3	-0.070854	0.830536	0.982794
SCN3B	2073.93	-0.0708821	0.810612	0.982794
TNRC6C	769.807	-0.0709116	0.826556	0.982794
PRDX6	11327.6	-0.0709197	0.753569	0.982794
STARD7-AS1	206	-0.0709816	0.753148	0.982794
FOLR2	1.75232	-0.0709832	0.890141	0.990527
BBS10	780.026	-0.0710691	0.869036	0.986395
C8orf58	825.483	-0.0713185	0.845158	0.982794
AGAP1	4971.99	-0.0713707	0.66927	0.982794
ZNF830	1190.07	-0.0714053	0.823559	0.982794
HSD17B12	6593.42	-0.0714139	0.614746	0.982794
BCAS2	2574.77	-0.0714212	0.853407	0.982794
CCNE1	74.8682	-0.0714388	0.832426	0.982794
C1orf74	347.703	-0.0714998	0.737786	0.982794
TRPT1	2174.08	-0.0715468	0.836468	0.982794
PRSS16	232.98	-0.0715795	0.883069	0.989098
DHRS7	9542.6	-0.0715952	0.735054	0.982794
ACOX1	4488.1	-0.0715992	0.66421	0.982794
KIAA1683	68.3642	-0.0716077	0.877847	0.987991
KLC2	9697.1	-0.0717065	0.724433	0.982794
BLOC1S4	1057.51	-0.0717262	0.680099	0.982794
FAF1	4322.65	-0.071763	0.817002	0.982794
MAPK10	1898.16	-0.0717978	0.752529	0.982794
GS1-18A18.1	5.13821	-0.0719465	0.902553	0.992463
PGLS	6234.67	-0.0719896	0.831367	0.982794
PDLIM7	2409	-0.0720075	0.89226	0.990548
PPAPDC1B	4276.31	-0.0720432	0.779295	0.982794
SLC12A2	639.571	-0.0720938	0.84638	0.982794
TBC1D17	4858.85	-0.0721015	0.733167	0.982794
ILKAP	1504.05	-0.0721244	0.718094	0.982794
ZNF763	151.541	-0.0721371	0.850773	0.982794
DPH2	1901.16	-0.072157	0.823578	0.982794
HES1	3133.66	-0.0722128	0.830367	0.982794
RTCA	1992.32	-0.0722901	0.7349	0.982794
EVC2	176.284	-0.0723301	0.838635	0.982794
ZSCAN9	730.604	-0.0724158	0.663471	0.982794
ANXA10	236.812	-0.0724955	0.884953	0.989702
CLCN7	9577.66	-0.0725198	0.761393	0.982794
TMEM106B	4452.83	-0.0725588	0.872045	0.986691
VGLL4	3559.7	-0.0725598	0.802067	0.982794
MGAT4A	4618.02	-0.0726322	0.772271	0.982794
SLC38A9	388.893	-0.0726426	0.741533	0.982794
TBC1D24	2066.7	-0.0726643	0.782956	0.982794
NNAT	79.881	-0.072672	0.891722	0.990548
TWISTNB	1030.42	-0.0726975	0.835123	0.982794
UBE2J1	5822.07	-0.0727618	0.651682	0.982794
ALCAM	11474.3	-0.072771	0.60414	0.982794
FAM98A	2220.98	-0.0728445	0.728539	0.982794
ANXA11	32624.9	-0.0730012	0.670379	0.982794
SMG1P7	36.6542	-0.0730164	0.899584	0.992123
PYY	130.934	-0.0730359	0.896305	0.991629
NSUN7	469.32	-0.0730367	0.867555	0.985996
ACAT1	7415.01	-0.0730481	0.617732	0.982794
STOML2	8243.67	-0.0730771	0.677577	0.982794
FIGN	38.28	-0.0730785	0.839926	0.982794
ORAOV1	583.155	-0.0731078	0.801092	0.982794
GLRA2	4.20382	-0.073171	0.898252	0.99188
PFN4	38.8333	-0.0732565	0.833747	0.982794
TLK1	3016.95	-0.073267	0.759416	0.982794
CTNS	2100.93	-0.0733628	0.58584	0.982794
LOC100287944	1.0963	-0.0734662	0.900214	0.992208
DENND1B	265.974	-0.0734776	0.797024	0.982794
PEBP4	44.2482	-0.0735363	0.897109	0.991657
PRPS1	6038.14	-0.073634	0.837942	0.982794
TDRKH	1686.41	-0.0736386	0.840352	0.982794
LINC00417	0.824239	-0.0736546	0.882282	0.988826
TCP10L	51.1944	-0.0736661	0.803041	0.982794
ATP5A1	35818	-0.0737709	0.633791	0.982794
PCDHGA4	193.073	-0.0737798	0.84596	0.982794
MARK4	4857.45	-0.0738641	0.71956	0.982794
INHBC	11.5285	-0.0739124	0.886029	0.989702
CBR3-AS1	230.124	-0.0739156	0.817131	0.982794
FARS2	925.861	-0.0740052	0.703991	0.982794
ZCRB1	4301.29	-0.0740067	0.739167	0.982794
PCDH10	441.762	-0.0741448	0.873826	0.987224
RFESD	115.185	-0.0742761	0.831481	0.982794
ATCAY	909.224	-0.0745734	0.785184	0.982794
SELO	1280.4	-0.074676	0.836702	0.982794
STX2	1257.13	-0.0747498	0.6932	0.982794
SHFM1	6073.23	-0.0748077	0.802955	0.982794
KIAA1731	311.434	-0.0748136	0.806036	0.982794
ZNF439	387.776	-0.0749309	0.855199	0.982794
LOC101926933	3.18448	-0.0749659	0.903174	0.992597
LINC01004	43.1144	-0.0749995	0.872137	0.986691
CTSZ	26666.6	-0.0750218	0.839829	0.982794
ZNF18	571.688	-0.0750427	0.673009	0.982794
CSNK1E	7259.53	-0.0750598	0.659305	0.982794
PDAP1	13077.3	-0.0750618	0.656329	0.982794
URB1	2509.47	-0.0750659	0.799797	0.982794
ELP2	3385.1	-0.0750702	0.844042	0.982794
GTF3C3	1848.95	-0.0751488	0.829821	0.982794
ZDHHC7	2243.98	-0.0751737	0.764388	0.982794
MRPS31P5	226.429	-0.0751825	0.732709	0.982794
ZNF623	1088.15	-0.0752034	0.838568	0.982794
FAM178A	1269.59	-0.0752661	0.755178	0.982794
DTX3	4905.03	-0.0753164	0.787766	0.982794
ASGR2	3.05797	-0.0753356	0.893696	0.990843
SSBP3	6129.45	-0.0754085	0.799835	0.982794
GSTCD	412.26	-0.0754717	0.771965	0.982794
HNRNPAB	9811.8	-0.0756004	0.737454	0.982794
RRP1	2260.85	-0.0756081	0.724216	0.982794
MRPS23	3760.61	-0.0756601	0.788522	0.982794
MAML3	2193.01	-0.0757398	0.774592	0.982794
ELMOD2	1183.52	-0.0757422	0.626219	0.982794
ZACN	16.5772	-0.0757486	0.887893	0.99012
CBX5	7380.15	-0.0758373	0.667318	0.982794
UBAC2	5318.49	-0.0758758	0.580762	0.982794
ECSIT	4608.11	-0.0758869	0.62184	0.982794
GMCL1	717.542	-0.075931	0.822828	0.982794
LOC102288414	35.0695	-0.0760868	0.864028	0.98518
PRKDC	6024.21	-0.0760909	0.694624	0.982794
BUD31	6434.74	-0.0761566	0.71326	0.982794
IKBKAP	2437.05	-0.0761662	0.819809	0.982794
RPS20	54457.9	-0.0762538	0.647583	0.982794
ZNF16	745.01	-0.076335	0.612291	0.982794
SSBP1	4932.67	-0.076362	0.725745	0.982794
COMMD1	1874.08	-0.07637	0.800168	0.982794
KLHL25	906.303	-0.0764419	0.774687	0.982794
ISCU	8034.22	-0.0764663	0.839587	0.982794
WDR37	1912.14	-0.0765925	0.776623	0.982794
CREG2	41.1585	-0.0765996	0.898434	0.99188
DDX31	1693.42	-0.0766255	0.847788	0.982794
ZKSCAN7	318.727	-0.0766655	0.782509	0.982794
GADD45GIP1	7171.11	-0.0768149	0.729788	0.982794
CLASP2	1439.95	-0.0768242	0.793835	0.982794
DOCK3	762.471	-0.0768564	0.816315	0.982794
FUT7	13.8995	-0.0768897	0.897365	0.991657
SNHG17	1556.22	-0.0768953	0.8922	0.990548
RRAGB	940.751	-0.0769011	0.796482	0.982794
UBA52	34887.2	-0.077003	0.656898	0.982794
ZDHHC16	2212.84	-0.0770375	0.817418	0.982794
STXBP3	2021.66	-0.0771068	0.669662	0.982794
ABHD3	3021.28	-0.0771162	0.883237	0.989169
FAM20C	5501.64	-0.0771287	0.818875	0.982794
C11orf97	2.11605	-0.0771758	0.884069	0.989502
SLC39A8	926.967	-0.0773075	0.802338	0.982794
WDR38	12.2553	-0.0773984	0.869487	0.986395
TPM3	22558	-0.0778029	0.763091	0.982794
MEN1	3863.47	-0.077916	0.641184	0.982794
PMS2P5	176.254	-0.077926	0.773397	0.982794
ANXA3	2461.28	-0.0779539	0.864992	0.985459
ARMCX1	3110.96	-0.0779628	0.734532	0.982794
BMP5	3706.72	-0.0779787	0.782874	0.982794
RNF41	5682.2	-0.0780763	0.759529	0.982794
NCBP2	4385.97	-0.0781186	0.727947	0.982794
PACS1	7785.22	-0.0781279	0.7242	0.982794
LRBA	5076.98	-0.0781363	0.759601	0.982794
SKI	4991.8	-0.0781377	0.656775	0.982794
MDH2	30824.9	-0.0781665	0.736395	0.982794
CRY2	5340.9	-0.0781934	0.800234	0.982794
TMEM203	3853.72	-0.078205	0.788201	0.982794
LOC729506	7.03002	-0.078398	0.898852	0.991927
ISCA2	1865.16	-0.0784466	0.733904	0.982794
PLCB3	1227.27	-0.0785171	0.848567	0.982794
SUGT1	2296.57	-0.0785509	0.812962	0.982794
THAP10	231.538	-0.0786032	0.737439	0.982794
CDK8	792.918	-0.078611	0.819364	0.982794
SCRN1	14069.5	-0.0786245	0.673187	0.982794
ENSA	18452.7	-0.078625	0.674703	0.982794
2023-09-02	18901.6	-0.0787976	0.676885	0.982794
ERLEC1	7811.7	-0.0787985	0.765192	0.982794
DNHD1	245.643	-0.0788303	0.834737	0.982794
FGF14-AS2	567.335	-0.0789389	0.806268	0.982794
POFUT1	6121.87	-0.0789558	0.610515	0.982794
COX6A1	16459.4	-0.0790392	0.740052	0.982794
RFK	3502.16	-0.079223	0.759434	0.982794
UTP14A	1355.94	-0.0794096	0.670631	0.982794
LRRC56	206.602	-0.0794288	0.827966	0.982794
NUDT5	3228.99	-0.0794339	0.687469	0.982794
CAPRIN2	486.406	-0.0794345	0.762564	0.982794
LOC284798	1.21401	-0.0794353	0.859243	0.983711
RPP25L	1683.36	-0.0794415	0.782547	0.982794
PM20D2	1123.96	-0.0794584	0.865483	0.985524
PPP2R1A	36209.5	-0.0796174	0.45449	0.953681
ZNF257	40.3142	-0.0797535	0.822913	0.982794
GFER	1885.68	-0.0797788	0.631917	0.982794
LINC00648	0.981384	-0.0798363	0.840725	0.982794
AIM1L	65.469	-0.0798965	0.865896	0.985524
ZC3H6	1120.32	-0.0799558	0.805961	0.982794
MAST2	4384.33	-0.0799581	0.788775	0.982794
SLC9A6	1631.37	-0.0800654	0.761125	0.982794
MCOLN1	3483.29	-0.0800768	0.820372	0.982794
BRINP1	138.344	-0.080081	0.854576	0.982794
COA7	1082.2	-0.0802394	0.806107	0.982794
PTPLB	257.981	-0.0803687	0.822353	0.982794
GAS1	65.7498	-0.0805217	0.885941	0.989702
PELP1	8101.97	-0.0805686	0.659945	0.982794
CTD-2201I18.1	2.95026	-0.0805928	0.895937	0.991589
ASAP3	613.72	-0.0806016	0.887558	0.989884
PTPN3	6599.12	-0.0806193	0.812528	0.982794
MTMR2	3055.92	-0.0806988	0.803112	0.982794
AURKAIP1	10703	-0.080732	0.74826	0.982794
CMTM3	2383.37	-0.0807357	0.798082	0.982794
ZNF621	713.528	-0.0808517	0.695801	0.982794
HSPB11	992.305	-0.0808638	0.721224	0.982794
ZNF320	647.249	-0.0809334	0.697123	0.982794
FUT8	1334.98	-0.0809592	0.713409	0.982794
PHF2	6195.81	-0.0809943	0.699836	0.982794
PRSS54	3.97436	-0.0810014	0.879222	0.988387
THAP11	2874.1	-0.0810252	0.657589	0.982794
SLC22A1	57.2944	-0.0810275	0.895353	0.991384
KIAA0586	1061.89	-0.0811362	0.755002	0.982794
OPN3	966.685	-0.0812278	0.825638	0.982794
MDH1	12317.4	-0.0812742	0.536678	0.982662
TF	433.277	-0.0813134	0.889289	0.990527
KMT2E-AS1	463.646	-0.0813321	0.812688	0.982794
TMEM66	31158.2	-0.0813676	0.718288	0.982794
TGFA	1028.31	-0.0814001	0.826807	0.982794
PRMT2	9979.55	-0.0815508	0.769832	0.982794
GAL3ST2	7.21482	-0.0815891	0.880646	0.988425
ZNF691	709.619	-0.0815989	0.64697	0.982794
FLJ20021	261.639	-0.0816344	0.794674	0.982794
RNPEPL1	8092.08	-0.0816653	0.743478	0.982794
RPS26P11	1.22183	-0.0816817	0.855351	0.982794
WDR13	7282.6	-0.0817109	0.785607	0.982794
KLHL34	111.436	-0.081826	0.859869	0.983711
PON3	1224.99	-0.0818478	0.850934	0.982794
CCT2	9846.85	-0.0820258	0.686424	0.982794
TBPL1	982.529	-0.0820421	0.767774	0.982794
LINC00491	1.43072	-0.0822129	0.856153	0.983022
TMEM55B	4355.08	-0.0822319	0.751886	0.982794
ALG5	2864.26	-0.0822665	0.755652	0.982794
POLL	1801.43	-0.0823022	0.757474	0.982794
SEZ6L	9408.29	-0.0823357	0.790713	0.982794
SNHG16	4089.97	-0.0824695	0.821627	0.982794
RPS6KA3	7779.57	-0.0824789	0.818463	0.982794
RAB1B	25102.4	-0.082496	0.771641	0.982794
PTPRN	172901	-0.0825017	0.621086	0.982794
PIP5KL1	106.292	-0.0825059	0.873088	0.986829
LARP1B	1236.88	-0.0825769	0.79204	0.982794
IFT81	537.075	-0.0825848	0.808546	0.982794
POTEE	4.28318	-0.0826294	0.892778	0.990548
LOC100507144	17.3575	-0.0827558	0.873609	0.987192
MIB1	2955.03	-0.0828357	0.873784	0.987224
DDT	2398.51	-0.0828431	0.750159	0.982794
KLHDC4	1796.88	-0.0828798	0.710669	0.982794
RAD51AP2	1.07608	-0.0828858	0.886754	0.989884
NONO	22050.2	-0.0829154	0.727532	0.982794
RNF113A	1615.84	-0.0829734	0.6121	0.982794
EXOSC8	1363.41	-0.0830117	0.719559	0.982794
OSTC	4948.49	-0.0830964	0.79595	0.982794
PKIG	6422.46	-0.0831258	0.784316	0.982794
R3HDM2	3892.64	-0.0831451	0.69069	0.982794
NUP37	823.14	-0.0832204	0.717303	0.982794
ADCY8	27.4865	-0.0834098	0.863725	0.985091
ADAT1	894.01	-0.0834432	0.768034	0.982794
WDR12	1274.64	-0.0835296	0.754381	0.982794
NBPF1	1008.76	-0.0835343	0.82376	0.982794
WDR96	54.3211	-0.0835874	0.838502	0.982794
ZNF433	273.961	-0.0836024	0.819014	0.982794
BCL2L12	356.277	-0.0839158	0.812281	0.982794
PDXDC1	10994.7	-0.0839711	0.660548	0.982794
MRPL17	5743.85	-0.0839802	0.668106	0.982794
SERPINF2	110.292	-0.0839952	0.855763	0.983022
VPS35	6712.11	-0.0839974	0.57867	0.982794
SRRM3	724.952	-0.0840459	0.822781	0.982794
LOC284023	444.021	-0.0841295	0.823808	0.982794
BBS2	2470.31	-0.08416	0.623991	0.982794
CORT	3.1504	-0.0842178	0.890925	0.990548
TSNARE1	1008.16	-0.0842577	0.788252	0.982794
ZNF658	164.95	-0.0842753	0.804197	0.982794
LOC100379224	129.104	-0.0842836	0.852918	0.982794
ATAD3B	785.561	-0.0843533	0.818463	0.982794
N4BP2	330.934	-0.0843541	0.818082	0.982794
FAM212B	859.557	-0.0843781	0.735682	0.982794
GNL2	4449.67	-0.0844419	0.702353	0.982794
ESD	5995.72	-0.0844464	0.538567	0.982794
TMEM167A	5645.04	-0.0845461	0.78144	0.982794
PAXIP1-AS1	538.252	-0.0845802	0.848418	0.982794
LINC00493	3799.65	-0.0846326	0.744973	0.982794
DUXAP10	7.69664	-0.0846337	0.89074	0.990548
CSNK2A2	2791.82	-0.0847823	0.802392	0.982794
RAB11FIP4	2219.79	-0.0848257	0.82298	0.982794
WDR6	17442.6	-0.0848726	0.820145	0.982794
TRMT61A	1932.74	-0.0848991	0.727213	0.982794
SNHG20	131.636	-0.0849046	0.825133	0.982794
MGC2889	7.064	-0.0849094	0.88595	0.989702
GLRX3	3905.87	-0.0850123	0.742219	0.982794
KIAA0226L	9.18463	-0.0850274	0.887141	0.989884
BRF1	2602.91	-0.0850912	0.605737	0.982794
SEC11A	8194.46	-0.0851073	0.596639	0.982794
DDX51	2139.88	-0.0851814	0.834408	0.982794
ARL4A	603.168	-0.0851965	0.64941	0.982794
LIN7A	80.0952	-0.0851966	0.88619	0.989725
GOPC	2361.18	-0.0852126	0.763109	0.982794
INTS2	632.452	-0.085306	0.820132	0.982794
PDGFB	2296.67	-0.0853267	0.864038	0.98518
BARX2	412.123	-0.0855042	0.880934	0.988583
GNG12	6633.52	-0.085518	0.72649	0.982794
SNORD68	160.73	-0.0855418	0.887109	0.989884
MUC19	0.615435	-0.0856076	0.857005	0.983447
C1orf43	29184.6	-0.0856145	0.837219	0.982794
ST6GALNAC5	999.537	-0.0856338	0.667226	0.982794
AGAP2	186.314	-0.085652	0.8203	0.982794
PIH1D2	95.7033	-0.0857735	0.795458	0.982794
TFF3	5617.5	-0.0858227	0.866248	0.985599
LOC90784	985.415	-0.0858436	0.839601	0.982794
RBBP7	6013.86	-0.0858455	0.722585	0.982794
TAPT1-AS1	52.044	-0.0858747	0.818587	0.982794
SDCCAG8	1419.62	-0.0859278	0.652506	0.982794
GABARAPL3	1.69281	-0.086012	0.879338	0.988387
RFC5	641.917	-0.0860205	0.640889	0.982794
C14orf79	966.523	-0.0860666	0.781388	0.982794
PET112	1620.93	-0.0861303	0.825521	0.982794
TMEM60	1816.44	-0.0861715	0.72504	0.982794
YAE1D1	572.773	-0.0861831	0.518272	0.978162
MIR298	0.616419	-0.0862022	0.856034	0.983022
SYAP1	4254.28	-0.0862501	0.590481	0.982794
VPS8	1723.71	-0.0862637	0.685664	0.982794
PPT2-EGFL8	1.49902	-0.0863245	0.866023	0.985524
PPM1D	992.3	-0.0863322	0.791506	0.982794
JTB	13975	-0.0864554	0.668967	0.982794
UMPS	2115.38	-0.0864772	0.706109	0.982794
LOC155060	58.37	-0.086504	0.876775	0.987684
ANKRD24	188.731	-0.0865971	0.808166	0.982794
AMH	49.9	-0.0866462	0.865807	0.985524
LARP6	2111.24	-0.0866981	0.660534	0.982794
ZWILCH	300.988	-0.0867536	0.79192	0.982794
ATP1A1	88448.5	-0.0869692	0.728023	0.982794
LZTR1	2801.4	-0.0870235	0.742671	0.982794
HIGD2B	2.43374	-0.0870525	0.882541	0.988846
ZNF630	298.373	-0.087141	0.843247	0.982794
SH3BP5L	2243.96	-0.0871797	0.609006	0.982794
TBC1D16	3665.46	-0.0871923	0.810153	0.982794
FAM20B	4168.36	-0.0872971	0.622291	0.982794
DROSHA	2841.24	-0.0874431	0.710655	0.982794
LOC731157	9.52254	-0.0875292	0.886977	0.989884
ATM	1171.15	-0.087862	0.586239	0.982794
GPI	44831.6	-0.0879219	0.766335	0.982794
NRSN2	12031.8	-0.0879926	0.782919	0.982794
SPSB2	1549.79	-0.0880597	0.806384	0.982794
SP8	4.34132	-0.0880925	0.886183	0.989725
NKRF	1017.32	-0.0881561	0.782128	0.982794
PCNXL2	812.543	-0.088179	0.756677	0.982794
EDC3	3044.93	-0.0882963	0.701361	0.982794
RWDD4	824.175	-0.0883319	0.77081	0.982794
FBXL17	1932.53	-0.0883787	0.788462	0.982794
MTERF	381.644	-0.0883796	0.763298	0.982794
DSN1	302.553	-0.0884581	0.536349	0.982418
TIMM44	3950.37	-0.0884803	0.733834	0.982794
GRIN1	55.3949	-0.0885514	0.863684	0.985091
ALOXE3	88.4653	-0.0885515	0.871877	0.986691
PI4KA	7797.53	-0.0885739	0.779979	0.982794
SH2D5	200.143	-0.0886049	0.871735	0.986691
OAZ1	56095.8	-0.0886087	0.644377	0.982794
ADCY9	2542.04	-0.0886166	0.64756	0.982794
MMGT1	2052.86	-0.0886218	0.821237	0.982794
PRORSD1P	105.382	-0.0887178	0.755042	0.982794
GOLIM4	1355.19	-0.0887262	0.758231	0.982794
ENAM	1302.14	-0.0887419	0.835627	0.982794
UBE2V2	2245.69	-0.088744	0.768173	0.982794
LOC642361	234.476	-0.0889024	0.751914	0.982794
ZNF365	1230	-0.0889341	0.859792	0.983711
DLAT	2701.62	-0.0889586	0.509968	0.97525
PIGH	1107.84	-0.0890186	0.727609	0.982794
KIAA1147	2980.86	-0.0890407	0.719935	0.982794
UBA6-AS1	1014.29	-0.0893126	0.842831	0.982794
ZNF329	1110.92	-0.0893259	0.826969	0.982794
WNT6	70.7478	-0.0893449	0.880633	0.988425
PPIP5K1	3463.76	-0.0894259	0.754615	0.982794
MAGEL2	1919.61	-0.0895708	0.749421	0.982794
MINOS1	4161.29	-0.0896202	0.728403	0.982794
GSTM2P1	0.622505	-0.0896466	0.85043	0.982794
GNG2	6067.36	-0.0897305	0.710077	0.982794
TM2D1	1291.02	-0.0898653	0.577409	0.982794
GRTP1	101.639	-0.089905	0.86536	0.985524
MRPL47	2536.76	-0.0899844	0.712644	0.982794
SF3A2	5183.27	-0.0901121	0.583159	0.982794
PPP2R5D	2563.5	-0.0901876	0.561457	0.982794
SNORD55	25.25	-0.0903321	0.834753	0.982794
NXF5	0.608668	-0.0903556	0.848978	0.982794
ABCE1	2868.58	-0.0904975	0.830109	0.982794
SCAP	6352.62	-0.0905188	0.471341	0.961431
LCP1	1084.15	-0.0905323	0.798848	0.982794
DOK6	100.122	-0.0906013	0.842564	0.982794
FAM24B	99.4536	-0.0906473	0.826667	0.982794
SEPN1	9450.83	-0.0907195	0.774512	0.982794
TMEM161B	386.602	-0.0907486	0.814726	0.982794
GLUD1P7	15.407	-0.0909239	0.847629	0.982794
ANK3	405.85	-0.0909272	0.790871	0.982794
TDRD10	4.23352	-0.0909654	0.879649	0.988387
DGAT1	2340.73	-0.0910968	0.821476	0.982794
C14orf166	7075.38	-0.0911528	0.606126	0.982794
PDIA5	1507.92	-0.0912325	0.831145	0.982794
EMC9	1136.77	-0.0912666	0.673193	0.982794
GPRASP1	6504.59	-0.0913235	0.813109	0.982794
MAGEA1	0.60677	-0.0913617	0.847239	0.982794
PRKCQ-AS1	332.524	-0.0914117	0.797086	0.982794
THBS4	4921.05	-0.0914284	0.880207	0.988387
MINK1	7645.83	-0.0914759	0.742937	0.982794
MANEA	871.964	-0.0914779	0.730521	0.982794
ZNF528	263.336	-0.0916587	0.819671	0.982794
SLC25A27	114.863	-0.0916782	0.79804	0.982794
C5orf28	596.854	-0.0917247	0.727854	0.982794
USMG5	5051.14	-0.0919474	0.709334	0.982794
FGFRL1	591.525	-0.092008	0.831549	0.982794
EPHB3	111.315	-0.0920171	0.820137	0.982794
MPLKIP	2106.96	-0.0920818	0.672875	0.982794
PI4KAP2	418.585	-0.092108	0.82158	0.982794
FLJ42393	0.968421	-0.0921421	0.831122	0.982794
P2RY11	39.832	-0.0921443	0.787147	0.982794
DGKI	24.8035	-0.0921621	0.86896	0.986395
RASA1	1486.11	-0.0921807	0.835585	0.982794
PRIM2	340.051	-0.0921855	0.604083	0.982794
GALE	2176.66	-0.0922385	0.835727	0.982794
LOC402160	25.653	-0.0922847	0.843396	0.982794
BCAS3	1308.81	-0.0923091	0.741096	0.982794
ZNF615	393.701	-0.0923418	0.806467	0.982794
WDR18	4285.55	-0.0923563	0.789726	0.982794
BTBD19	55.7234	-0.0924261	0.866495	0.985664
ZMYND10	38.0056	-0.0924953	0.850174	0.982794
NUMBL	2743.54	-0.0925215	0.713351	0.982794
ACSBG1	3.1917	-0.092566	0.867589	0.985996
HSPBP1	4191.78	-0.0925662	0.770238	0.982794
SPATA33	558.31	-0.0926618	0.825525	0.982794
FBXO11	2338.05	-0.0926922	0.683629	0.982794
LOC101928469	0.974904	-0.0927257	0.830949	0.982794
ZNF705A	0.591509	-0.0927446	0.844671	0.982794
NDUFAB1	4660.88	-0.0927778	0.637823	0.982794
NDUFV3	3271.89	-0.0927831	0.653738	0.982794
ACO2	14557.9	-0.0928651	0.406679	0.934233
EPM2A	465.085	-0.092967	0.712481	0.982794
MLYCD	2473.96	-0.0929742	0.708031	0.982794
RPRD1A	4664.01	-0.0929894	0.777095	0.982794
ADAMTSL3	72.7402	-0.0930571	0.871843	0.986691
SMC6	514.818	-0.0930687	0.650851	0.982794
MRPL51	7748.71	-0.0931425	0.714574	0.982794
CDS2	10593	-0.0932097	0.52662	0.978428
NICN1	1004.18	-0.0932674	0.840963	0.982794
RRP15	1097.88	-0.093285	0.695704	0.982794
SNRPC	6436.81	-0.0932916	0.672492	0.982794
TXNDC16	451.939	-0.0933164	0.744701	0.982794
TSPO	3612.65	-0.0933296	0.85271	0.982794
TRABD2A	3.35287	-0.0933411	0.879318	0.988387
ZNF681	195.509	-0.0933461	0.735599	0.982794
ITPKA	34.5007	-0.0933954	0.860154	0.983711
EBAG9	1861.29	-0.0935257	0.74573	0.982794
ZNF542P	1223.98	-0.0936073	0.804124	0.982794
THUMPD3-AS1	238.169	-0.0936543	0.740299	0.982794
AFF3	21.5245	-0.0936715	0.870838	0.986691
C9orf41	245.432	-0.0937104	0.792778	0.982794
ATE1	1986.61	-0.0937228	0.770858	0.982794
MTX3	792.469	-0.0937912	0.783419	0.982794
FAM90A2P	3.67282	-0.0938058	0.8688	0.986395
FGGY	1063.73	-0.0938536	0.733571	0.982794
ADSL	3429.56	-0.0939609	0.711385	0.982794
ABHD8	2759.56	-0.0939793	0.662296	0.982794
SLC22A23	961.728	-0.0941207	0.711602	0.982794
LOC100131289	2.10553	-0.0941846	0.839098	0.982794
PDE6B	770.787	-0.094303	0.740289	0.982794
LOC149950	1.08433	-0.0943084	0.872166	0.986691
LIG3	1970	-0.0943285	0.701451	0.982794
IDUA	1145.91	-0.0944267	0.835165	0.982794
DNAJA3	5674.07	-0.0944622	0.729391	0.982794
C9orf3	4294.25	-0.094514	0.74525	0.982794
DNASE2	8662.78	-0.0946478	0.818134	0.982794
DUS4L	354.949	-0.0947317	0.565347	0.982794
CATSPER3	55.2577	-0.0947908	0.848981	0.982794
TECPR1	2848.08	-0.0948327	0.761075	0.982794
URI1	3304.09	-0.0948923	0.730614	0.982794
SEC63	6450.73	-0.09502	0.414259	0.937405
BSG	95918.7	-0.0950616	0.749186	0.982794
COX19	818.338	-0.0950718	0.719245	0.982794
GDPD5	584.242	-0.0951081	0.849816	0.982794
TXNDC15	5067.49	-0.0951327	0.651789	0.982794
PDHB	5005.61	-0.0952057	0.697831	0.982794
MILR1	8.69731	-0.0952371	0.874121	0.987343
C5orf55	953.818	-0.0952516	0.80774	0.982794
CA5B	664.54	-0.0952833	0.698837	0.982794
MEIS2	9117.63	-0.0953119	0.685208	0.982794
MC4R	1.51361	-0.0953488	0.833455	0.982794
AIP	6733.81	-0.0953642	0.525376	0.978428
ZNF26	549.093	-0.0953877	0.837234	0.982794
CTBP1	15825.9	-0.0953932	0.606345	0.982794
SNORD115-13	0.736921	-0.0955447	0.807765	0.982794
PUSL1	1957.27	-0.0956679	0.764068	0.982794
NEU1	32529.9	-0.095736	0.753884	0.982794
SOGA3	1026.01	-0.0958264	0.844161	0.982794
DDTL	24.3319	-0.096024	0.869235	0.986395
F2RL3	2027.71	-0.096037	0.813385	0.982794
GOT1	6143.18	-0.0962514	0.715532	0.982794
DPH7	890.267	-0.0962758	0.655807	0.982794
TEX2	4342.29	-0.0963739	0.634526	0.982794
MIR4730	2.19426	-0.0964394	0.871943	0.986691
CHST12	1354.44	-0.0964807	0.777307	0.982794
C6orf147	26.7385	-0.0964943	0.851011	0.982794
C9orf78	5879.55	-0.0965629	0.687726	0.982794
H2AFZ	13212.5	-0.0965658	0.624624	0.982794
PCDHA12	36.6291	-0.096595	0.832972	0.982794
CBFA2T2	3115.64	-0.0966287	0.564303	0.982794
TTC14	436.19	-0.0966293	0.639693	0.982794
PGRMC1	7087.54	-0.0966625	0.593578	0.982794
WDR61	2631.66	-0.0967159	0.632265	0.982794
NR1H3	596.991	-0.0967961	0.72009	0.982794
CCDC152	139.733	-0.0968269	0.812564	0.982794
ABHD11	1613.58	-0.0969266	0.801857	0.982794
TCEAL3	6562.44	-0.0969356	0.702347	0.982794
XPO7	6052.06	-0.0970332	0.725053	0.982794
ATL2	1362	-0.097047	0.806699	0.982794
CHP1	6773.34	-0.0970589	0.542995	0.982794
CD1C	0.705858	-0.0970792	0.804401	0.982794
PCDHB4	1194.64	-0.0971003	0.717831	0.982794
LOC101928002	4.07662	-0.097143	0.874393	0.987455
GABARAP	50023.3	-0.0971604	0.571194	0.982794
SGPL1	5879.56	-0.0972062	0.563464	0.982794
NLGN1	382.584	-0.0973712	0.739931	0.982794
TMEM101	3672.46	-0.0975146	0.664402	0.982794
LOC101927755	82.4191	-0.0975818	0.806853	0.982794
GNAI2	30579.4	-0.0975954	0.740075	0.982794
GTF2H2B	39.1385	-0.0976593	0.86696	0.985764
LINC00167	22.391	-0.0977559	0.863826	0.985099
LBR	1205.85	-0.0978733	0.785716	0.982794
FAM118A	1070.61	-0.0978953	0.670118	0.982794
LOC644936	1.08912	-0.0981976	0.870249	0.986595
RPAP3	890.023	-0.0982479	0.673234	0.982794
RNF167	10906.6	-0.0983022	0.568414	0.982794
LOC407835	19.6747	-0.0983771	0.810938	0.982794
TUBB	80930.5	-0.0984035	0.638813	0.982794
TBC1D13	4052.13	-0.0984082	0.466624	0.959834
LINC00910	153.503	-0.0984301	0.824882	0.982794
TPP2	1680.59	-0.0984395	0.558577	0.982794
FTSJ2	2006.79	-0.098555	0.672608	0.982794
DPY19L1	1192.26	-0.0985721	0.545244	0.982794
PREB	6008.69	-0.0986131	0.609704	0.982794
LGALS7B	0.605332	-0.0986221	0.835263	0.982794
PPP1CB	14030.9	-0.098646	0.710928	0.982794
ADAM11	6.11925	-0.0986793	0.872505	0.986691
RNASEH2C	4279.33	-0.098703	0.833457	0.982794
TBCA	6535.35	-0.0988561	0.623918	0.982794
RGMB-AS1	27.6573	-0.0988856	0.835469	0.982794
RPL37	37324	-0.0988872	0.503608	0.974269
TPT1	155135	-0.0989648	0.727925	0.982794
INTS8	1029.69	-0.0989919	0.741572	0.982794
IL34	156.076	-0.099027	0.814147	0.982794
GLTPD1	1918.46	-0.0990329	0.767877	0.982794
CLSTN3	8280.07	-0.0991254	0.787786	0.982794
TMEM185A	640.852	-0.0991547	0.772048	0.982794
ATP6V1C2	76.7026	-0.099269	0.839255	0.982794
THOC1	490.869	-0.0992901	0.584862	0.982794
SMARCA2	9100.29	-0.0993264	0.739473	0.982794
RCBTB1	2627.45	-0.0993283	0.750844	0.982794
ADNP	6035.24	-0.0994112	0.745157	0.982794
SLC5A6	1642.17	-0.099455	0.629536	0.982794
ZNF502	421.496	-0.0994617	0.79923	0.982794
ZBTB9	1234.14	-0.0994807	0.749325	0.982794
BOK	3213.01	-0.0994919	0.790279	0.982794
ITFG1	5931.28	-0.0995785	0.520323	0.978428
PRMT9	561.695	-0.099588	0.691391	0.982794
CDC42BPA	5553.24	-0.0995908	0.442015	0.948187
AGPS	1693.85	-0.0996049	0.37413	0.914424
ZNF671	784.821	-0.0996162	0.646574	0.982794
RHOA	38697	-0.0996414	0.541797	0.982794
WDR41	1474.87	-0.0996969	0.611596	0.982794
CENPA	13.4805	-0.099785	0.852238	0.982794
PHKA2	2514.7	-0.0997872	0.697255	0.982794
ATXN2	3461.85	-0.0997954	0.429696	0.945345
LUC7L3	2590.63	-0.0998041	0.727376	0.982794
POLR3H	4450.41	-0.0999089	0.717998	0.982794
BTF3	21167.4	-0.100005	0.617637	0.982794
SRI	4561.26	-0.100106	0.590923	0.982794
POLA1	673.17	-0.100109	0.72695	0.982794
TARBP2	1470.72	-0.100137	0.720151	0.982794
HSDL1	2161.74	-0.100151	0.563231	0.982794
SDHB	6228.08	-0.100184	0.629202	0.982794
MAGEF1	5196.21	-0.100194	0.635455	0.982794
SMG9	2565.97	-0.100228	0.615871	0.982794
TRMT10C	1048.16	-0.100244	0.520285	0.978428
LOC283335	671.174	-0.100249	0.804108	0.982794
RIMS1	5.83459	-0.100294	0.864937	0.98545
LINC01285	12.7563	-0.100438	0.861332	0.983787
DDX10	1685.57	-0.100497	0.733079	0.982794
C1QBP	10081.3	-0.100535	0.665271	0.982794
GATSL2	294.306	-0.100605	0.704998	0.982794
DIRAS2	878.467	-0.10069	0.813395	0.982794
ZNF34	751.693	-0.100723	0.689067	0.982794
LINC00667	2387.48	-0.100749	0.660782	0.982794
CMSS1	1828.01	-0.100899	0.759768	0.982794
PCNP	6799.57	-0.10096	0.711153	0.982794
C10orf107	118.796	-0.101032	0.82993	0.982794
RHOBTB3	8255.88	-0.101037	0.713583	0.982794
MIR6758	1.71793	-0.101068	0.854764	0.982794
PLP2	13722	-0.101115	0.745008	0.982794
GIMAP1	77.0009	-0.101128	0.778875	0.982794
TRAK2	3032.5	-0.10114	0.576588	0.982794
MKRN2	2309.7	-0.101192	0.563159	0.982794
C11orf21	0.606596	-0.10139	0.830654	0.982794
SLC20A1	1723.29	-0.101407	0.701009	0.982794
TMEM63C	7691.97	-0.10141	0.692942	0.982794
UGT1A10	1.8423	-0.101429	0.801696	0.982794
SYNE4	2145.86	-0.101487	0.650301	0.982794
STK25	7562.97	-0.101492	0.705848	0.982794
PHF6	734.43	-0.101546	0.651433	0.982794
PCDHB6	231.009	-0.101635	0.801727	0.982794
CBX7	8016.67	-0.101655	0.650532	0.982794
XPO1	4237.43	-0.101721	0.777884	0.982794
CA5BP1	678.176	-0.101735	0.666821	0.982794
ZNF805	1037.92	-0.101738	0.748308	0.982794
BCL9	5518.42	-0.101808	0.74185	0.982794
LNX1-AS2	12.4607	-0.101886	0.858998	0.983711
MDS2	0.862954	-0.10194	0.858391	0.983711
TRMT13	199.707	-0.101941	0.596324	0.982794
CNTNAP5	112.878	-0.102091	0.820185	0.982794
DNAJC6	3098.13	-0.102163	0.772234	0.982794
SETD3	6941.17	-0.102187	0.734039	0.982794
RAB25	5078.21	-0.102205	0.805068	0.982794
DAPK1	5288.89	-0.102227	0.673695	0.982794
SERPINB6	10333.3	-0.102337	0.656045	0.982794
HORMAD2	0.723387	-0.102428	0.794056	0.982794
MRPS11	2859.05	-0.102629	0.657997	0.982794
MYOZ2	3.34622	-0.102732	0.865962	0.985524
CDKL3	200.443	-0.102736	0.815988	0.982794
RNFT1	320.731	-0.102771	0.614611	0.982794
OCIAD1	9188.75	-0.102796	0.620936	0.982794
DDIT3	5272.14	-0.102798	0.754799	0.982794
CALM2	26944.1	-0.102828	0.514387	0.976261
GLOD4	4799.59	-0.102851	0.473913	0.962387
TTC5	1266.77	-0.102969	0.644265	0.982794
TMPO	1485.04	-0.103077	0.605795	0.982794
PCDHGB1	181.458	-0.103121	0.826473	0.982794
WNT3	78.3264	-0.103174	0.810906	0.982794
SPRYD7	1428.47	-0.103182	0.627095	0.982794
ECT2L	4.28504	-0.103244	0.86128	0.983787
ZNF416	437.935	-0.103258	0.766088	0.982794
ULBP2	69.7782	-0.103508	0.827979	0.982794
COQ9	3245.83	-0.103535	0.647473	0.982794
FBRSL1	3269.59	-0.103537	0.520218	0.978428
DYNLRB1	16119.4	-0.103555	0.646204	0.982794
DNA2	21.7945	-0.103695	0.816124	0.982794
LINC01057	117.869	-0.103698	0.786969	0.982794
HEXA-AS1	42.1658	-0.103734	0.793674	0.982794
CACNG8	5.68922	-0.103783	0.864174	0.985226
COPS7A	9629.44	-0.103816	0.58889	0.982794
CBY3	1.70103	-0.103907	0.852879	0.982794
ZNF554	500.793	-0.103916	0.607914	0.982794
SNORD116-20	1.8844	-0.103917	0.855829	0.983022
SLC30A5	2952.67	-0.103948	0.771359	0.982794
MIR1282	173.269	-0.103948	0.810182	0.982794
COQ7	1535.12	-0.103964	0.601279	0.982794
GDNF-AS1	4.73312	-0.104061	0.854964	0.982794
CTSA	32228.5	-0.104068	0.816292	0.982794
SMPX	0.738407	-0.104173	0.790796	0.982794
CCNI2	45.4221	-0.104343	0.75704	0.982794
COPG2	1246.46	-0.104351	0.652996	0.982794
LCE5A	3.45779	-0.104356	0.85328	0.982794
EDEM3	2757.11	-0.104477	0.758602	0.982794
XPA	503.737	-0.1045	0.759275	0.982794
MB21D2	452.494	-0.104636	0.613715	0.982794
PDHA1	5059.94	-0.104671	0.668989	0.982794
ORC4	1316.95	-0.104671	0.712235	0.982794
CCT8	11482.7	-0.104677	0.604086	0.982794
KDM8	303.031	-0.104688	0.809445	0.982794
CASKIN2	3259.23	-0.104713	0.598384	0.982794
PREP	2035.62	-0.10483	0.657038	0.982794
UPF3B	856.952	-0.104934	0.828667	0.982794
ASTN1	746.42	-0.104952	0.812435	0.982794
ZNF32-AS1	3.6778	-0.105062	0.854905	0.982794
LOC550643	4911.19	-0.10509	0.624532	0.982794
CENPC	627.831	-0.105156	0.661554	0.982794
DET1	620.162	-0.105164	0.74323	0.982794
IGFBP4	26647.9	-0.105174	0.756689	0.982794
ADSS	1710.52	-0.105332	0.736104	0.982794
SPACA6P	134.455	-0.105357	0.821373	0.982794
SNORD41	1.90021	-0.105365	0.853774	0.982794
RPL23A	32676.2	-0.105405	0.546147	0.982794
HMGN3-AS1	123.499	-0.105504	0.670687	0.982794
CETN4P	22.2592	-0.105697	0.838854	0.982794
EFS	558.767	-0.10575	0.664153	0.982794
LOC344967	2.11595	-0.105931	0.842385	0.982794
TPST1	2626.25	-0.105996	0.593002	0.982794
CTPS1	1372.21	-0.105999	0.623776	0.982794
LOC100506606	9.63955	-0.106011	0.854474	0.982794
ASNA1	9849.97	-0.106041	0.637137	0.982794
NDUFA13	21739.2	-0.106054	0.736821	0.982794
NR2C1	386.386	-0.106107	0.661586	0.982794
DKC1	3731.72	-0.106112	0.639463	0.982794
FOS	3405.32	-0.106118	0.785527	0.982794
FCGR1B	0.736032	-0.106158	0.786875	0.982794
RPA1	6812.96	-0.106164	0.756682	0.982794
KIAA0922	577.29	-0.106172	0.737125	0.982794
LOC101927631	34.6358	-0.1062	0.840298	0.982794
MEIS3	3225.82	-0.106213	0.775282	0.982794
PLSCR4	841.333	-0.106292	0.750388	0.982794
PDS5A	5276.07	-0.106312	0.706639	0.982794
ZFP37	272.575	-0.106335	0.773231	0.982794
FANK1	176.666	-0.106344	0.80895	0.982794
NF2	3961.71	-0.106397	0.447896	0.950721
GPR19	356.939	-0.106406	0.73586	0.982794
LOC100129973	97.7039	-0.106414	0.818163	0.982794
ZNF714	119.215	-0.106454	0.753719	0.982794
GABARAPL2	9837.72	-0.106483	0.480626	0.965973
HPCAL1	2028.75	-0.106536	0.788806	0.982794
RAB2A	8908.9	-0.106549	0.655946	0.982794
AHSA1	9303.25	-0.106552	0.739849	0.982794
VTI1B	6084.9	-0.106625	0.512845	0.975406
MDP1	315.938	-0.106651	0.694119	0.982794
TMEM104	2566.29	-0.106666	0.731321	0.982794
TTC1	4770.96	-0.106685	0.487057	0.969374
LAS1L	3546.85	-0.106747	0.696453	0.982794
JRK	1011.28	-0.106782	0.590556	0.982794
LINC00607	2.35171	-0.106785	0.846572	0.982794
ATP13A1	7696.81	-0.106789	0.731778	0.982794
MRPL9	3469.97	-0.106817	0.673824	0.982794
GZF1	1911.16	-0.10685	0.815547	0.982794
RBL2	3380.39	-0.106944	0.548637	0.982794
WDR92	469.122	-0.107025	0.547474	0.982794
ACP1	6389.38	-0.107061	0.616176	0.982794
TIMM22	2924.59	-0.107137	0.51595	0.97681
ZFP90	1300.48	-0.107183	0.597613	0.982794
TAF9	2739.24	-0.107204	0.556098	0.982794
TMEM231	1015.86	-0.107235	0.749022	0.982794
CYP27A1	4104.76	-0.107285	0.430936	0.945345
SLC36A1	839.718	-0.107391	0.515765	0.976799
NUP85	1397.81	-0.10743	0.824475	0.982794
MRPL57	4445.86	-0.107448	0.641353	0.982794
TMEFF2	4.27681	-0.107461	0.854291	0.982794
DNAL4	2067.9	-0.107514	0.547339	0.982794
RAP1A	2584.24	-0.107536	0.573021	0.982794
ZNF331	3299.36	-0.107538	0.757306	0.982794
SH3BGRL	3853.76	-0.107576	0.697351	0.982794
FKTN	601.697	-0.107586	0.601523	0.982794
KLF8	105.526	-0.107658	0.744041	0.982794
CLEC2L	99.8386	-0.107658	0.854159	0.982794
ADPRM	374.012	-0.107735	0.726889	0.982794
SYNGAP1	2496.44	-0.107754	0.70773	0.982794
C16orf70	1501.84	-0.107838	0.57426	0.982794
ADD3-AS1	4.38533	-0.107908	0.860237	0.983711
PET117	134.334	-0.10794	0.651248	0.982794
AGTPBP1	840.464	-0.107954	0.574139	0.982794
FAM86EP	292.853	-0.108009	0.746678	0.982794
TREML4	2.70964	-0.108043	0.855193	0.982794
SRPK2	2602.6	-0.108043	0.69284	0.982794
ZNF283	108.764	-0.108069	0.80776	0.982794
FAM127C	3133.28	-0.108106	0.57322	0.982794
PAFAH2	2020.15	-0.108122	0.719446	0.982794
TRIM37	2442.07	-0.108148	0.722166	0.982794
PHKG2	2739.22	-0.108155	0.61684	0.982794
LOC101927604	7.4049	-0.108177	0.859685	0.983711
PCDHA4	345.471	-0.108239	0.818309	0.982794
RNF180	652.998	-0.108262	0.665154	0.982794
HSPBAP1	445.181	-0.108341	0.666619	0.982794
ULK1	4274.97	-0.108367	0.708951	0.982794
NPR2	2431.43	-0.108452	0.830016	0.982794
EEF1D	23382.4	-0.10846	0.372481	0.912637
MTL5	200.371	-0.108489	0.645539	0.982794
SSR4	51149.3	-0.108586	0.707717	0.982794
ANKRD37	754.427	-0.108629	0.805535	0.982794
EZR	19388.6	-0.10863	0.66077	0.982794
TMED8	303.312	-0.108645	0.81896	0.982794
RNASE2	1.23092	-0.108714	0.828793	0.982794
ZNF778	462.322	-0.108719	0.817069	0.982794
ZFP62	1383.06	-0.108741	0.694653	0.982794
CHST3	736.791	-0.108913	0.644531	0.982794
RNF215	560.499	-0.109072	0.817155	0.982794
LIG1	1215.84	-0.1093	0.846358	0.982794
CSNK1G3	1300.03	-0.109321	0.587947	0.982794
TOX	3463.1	-0.109325	0.820417	0.982794
TMEM86A	1126.4	-0.109344	0.74791	0.982794
NARF	2767.83	-0.109354	0.650675	0.982794
LINC00616	38.7493	-0.10939	0.85806	0.983711
TUBGCP5	1203.11	-0.109451	0.516288	0.97681
LOC729683	75.8063	-0.109524	0.798622	0.982794
SSR3	10398.6	-0.109551	0.689093	0.982794
ADAM9	4047.87	-0.109618	0.765708	0.982794
CDC123	3311.91	-0.109646	0.523769	0.978428
AQP7P3	4.5089	-0.109709	0.817808	0.982794
ZNF25	1257.13	-0.109734	0.743691	0.982794
MKKS	3280.49	-0.109776	0.515664	0.976799
ARMC4	21.4089	-0.109828	0.830339	0.982794
ARL1	10025.1	-0.109853	0.686973	0.982794
ABR	16015.1	-0.109978	0.572841	0.982794
KDM2B	985.788	-0.110003	0.755902	0.982794
TMEM169	87.1997	-0.110026	0.654233	0.982794
IDH3A	3134.18	-0.110066	0.532805	0.981598
ATIC	5308.93	-0.110169	0.575633	0.982794
APCDD1L	1535.56	-0.110266	0.777776	0.982794
TCEAL6	463.396	-0.110278	0.705689	0.982794
MTHFD1	3144.74	-0.110296	0.66182	0.982794
ATP8	13694.6	-0.110336	0.807423	0.982794
SCML2	210.211	-0.110391	0.747471	0.982794
GPR150	29.1796	-0.110576	0.827217	0.982794
ZNF580	2703.65	-0.110603	0.74143	0.982794
RAB40C	2466.88	-0.110705	0.549525	0.982794
RPS15	40705.1	-0.110957	0.618399	0.982794
ZNF417	261.304	-0.111015	0.785227	0.982794
FUNDC1	1038.93	-0.111052	0.55132	0.982794
PPP3CB	6206.92	-0.11107	0.620744	0.982794
TTLL5	821.487	-0.111072	0.695626	0.982794
DKFZP434A062	5.79451	-0.111256	0.85215	0.982794
ANP32B	9954.75	-0.111261	0.434073	0.947612
HSPA1L	505.588	-0.111377	0.817405	0.982794
SH3D19	1200.86	-0.111487	0.553718	0.982794
COBLL1	2709.75	-0.111596	0.664041	0.982794
FAM86DP	502.431	-0.111619	0.779734	0.982794
LPHN1	5864	-0.111625	0.666631	0.982794
MAF	1181.09	-0.11163	0.662126	0.982794
UTP23	1183.34	-0.111996	0.742892	0.982794
NHLRC4	23.4687	-0.112007	0.806769	0.982794
CCR9	1.95084	-0.112012	0.849534	0.982794
CCDC144B	4.20706	-0.112056	0.852753	0.982794
BEND5	557.152	-0.112095	0.757336	0.982794
EIF2B4	2946.83	-0.112225	0.558312	0.982794
MGC57346	603.812	-0.112298	0.565461	0.982794
FAM66B	68.5597	-0.112362	0.719652	0.982794
SH3RF1	2140.21	-0.112479	0.668477	0.982794
CLTB	9052.83	-0.112515	0.623748	0.982794
ZNF702P	250.533	-0.112557	0.712007	0.982794
LOC339862	2.21806	-0.112579	0.781119	0.982794
KHDC1L	2.68709	-0.112585	0.853971	0.982794
PLEKHG6	1860.58	-0.11261	0.697984	0.982794
VWCE	58.5018	-0.112672	0.811867	0.982794
ZNF57	287.381	-0.112677	0.693228	0.982794
USP34	5138.96	-0.112919	0.612887	0.982794
FOXI2	2.88114	-0.113048	0.833917	0.982794
MIOS	762	-0.113054	0.554995	0.982794
TMEM254	875.906	-0.113062	0.586127	0.982794
AGL	641.359	-0.113069	0.704974	0.982794
USP44	77.8276	-0.113135	0.734362	0.982794
GRPEL2	1433.32	-0.113177	0.768789	0.982794
FLYWCH1	3974.74	-0.113251	0.704296	0.982794
NINL	1541.8	-0.113262	0.730114	0.982794
TLR10	0.731815	-0.113388	0.785884	0.982794
NAGLU	8881.72	-0.113401	0.742911	0.982794
TMEM39B	1835.49	-0.11346	0.472117	0.961431
DLG4	4776.5	-0.113462	0.637922	0.982794
EIF3M	5540.91	-0.113649	0.588036	0.982794
GPS2	4210.02	-0.113699	0.534375	0.982161
MST1L	201.295	-0.11372	0.846225	0.982794
ATP6AP1L	114.974	-0.113724	0.699347	0.982794
TSR2	7675.29	-0.113745	0.505901	0.974792
PTPN5	1.83978	-0.113823	0.828947	0.982794
FAU	39268.5	-0.113868	0.611718	0.982794
LOC389641	24.0257	-0.113884	0.839395	0.982794
RGL3	998.471	-0.113992	0.776083	0.982794
VWA1	28997.2	-0.114145	0.783538	0.982794
ZMYM1	226.669	-0.11416	0.813789	0.982794
ABCC6P1	5.95822	-0.114167	0.852815	0.982794
RAP2C-AS1	126.306	-0.11419	0.698289	0.982794
MRPS17	1039.67	-0.114216	0.648264	0.982794
FAM98B	1643.75	-0.114233	0.589992	0.982794
TPM4	25163	-0.114301	0.597186	0.982794
IFNLR1	555.299	-0.114409	0.565549	0.982794
MACROD2	358.367	-0.114489	0.658173	0.982794
ZNF169	43.4925	-0.114528	0.784235	0.982794
MSTO2P	69.2176	-0.114562	0.731019	0.982794
HDGFRP3	3443.7	-0.114579	0.739303	0.982794
ZHX1-C8orf76	22.4191	-0.114615	0.789731	0.982794
LINC01003	668.774	-0.114719	0.721122	0.982794
PPP1CC	5525.07	-0.11474	0.621084	0.982794
EXOSC2	1026.16	-0.114765	0.623307	0.982794
IP6K2	4335.94	-0.114863	0.610472	0.982794
CHIC1	664.958	-0.114919	0.736049	0.982794
BCKDHA	5537.1	-0.114947	0.641635	0.982794
LZTFL1	931.791	-0.114984	0.551843	0.982794
EEF1A2	59753.9	-0.115016	0.631646	0.982794
ZC3H14	3458.25	-0.115167	0.389113	0.922577
TUBGCP4	1191.13	-0.115211	0.735567	0.982794
PRKRIR	2166.67	-0.115293	0.788064	0.982794
MPI	4695.6	-0.115305	0.642232	0.982794
AGPAT1	5388.59	-0.115338	0.745189	0.982794
AUTS2	726.243	-0.115385	0.654662	0.982794
EEF1A1	519041	-0.11546	0.656405	0.982794
PKN3	192.981	-0.11548	0.810462	0.982794
CCDC92	4516.21	-0.115488	0.763197	0.982794
LINC01232	15.3892	-0.115624	0.83061	0.982794
FOXRED1	1798.84	-0.115665	0.626889	0.982794
ZNF808	157.436	-0.11567	0.753697	0.982794
MCTS1	1837.32	-0.115685	0.442779	0.948655
CNKSR2	444.309	-0.115765	0.774796	0.982794
C6orf226	1165.63	-0.115921	0.683093	0.982794
CFDP1	5461.52	-0.115953	0.627227	0.982794
C11orf86	3.41443	-0.115967	0.846512	0.982794
TTC21B	673.218	-0.115978	0.589416	0.982794
APBB3	1384.78	-0.116011	0.60372	0.982794
UNC45A	8578.38	-0.116026	0.417931	0.939198
CYB561D1	3196.01	-0.1161	0.486376	0.969216
NR2C2AP	1761.26	-0.116101	0.66746	0.982794
LHPP	2448.98	-0.116121	0.808702	0.982794
CD81	50402.9	-0.116152	0.754057	0.982794
LOC100130705	145.642	-0.116293	0.811034	0.982794
SERINC2	19068.1	-0.116319	0.709549	0.982794
TAMM41	572.634	-0.116423	0.560129	0.982794
UQCR11	12621.2	-0.116463	0.609507	0.982794
DNAJC21	2384.04	-0.116671	0.693237	0.982794
MRPL19	2435.26	-0.116709	0.539589	0.982794
ACTR1B	8119.94	-0.116737	0.445193	0.950635
ITFG2	1530.53	-0.116768	0.362494	0.906257
ZNF521	149.817	-0.116783	0.749312	0.982794
LOC400940	12.3669	-0.116962	0.846692	0.982794
CBWD6	120.28	-0.117158	0.795002	0.982794
EXTL3	7389.25	-0.117206	0.576951	0.982794
PCDHB13	383.921	-0.117219	0.724863	0.982794
PTCHD1	22.8068	-0.117256	0.836093	0.982794
DZIP1	1111.3	-0.117315	0.770755	0.982794
ZNF286B	61.0408	-0.117436	0.804524	0.982794
PMS2P4	154.013	-0.117439	0.620705	0.982794
AXIN2	450.65	-0.117441	0.652594	0.982794
USP3	1397.53	-0.117454	0.542656	0.982794
TTC21A	234.727	-0.117681	0.711882	0.982794
C22orf31	2.0172	-0.117709	0.824694	0.982794
ITGA2B	4.87738	-0.117716	0.844217	0.982794
LYPLA2	6022.55	-0.117759	0.735784	0.982794
LOC100130899	923.293	-0.117834	0.49796	0.972938
RSL1D1	10096.4	-0.117856	0.750719	0.982794
AKAP12	5432.72	-0.117865	0.80522	0.982794
FAM174A	2527.46	-0.11788	0.450704	0.951183
TMEM263	3709.86	-0.118033	0.720668	0.982794
SNORD15A	5.19934	-0.118306	0.847691	0.982794
ZNF284	67.8445	-0.118435	0.775548	0.982794
RELL2	1048.63	-0.11848	0.769947	0.982794
SLC25A20	2304.95	-0.118536	0.51506	0.976317
CYP51A1	7402.15	-0.118838	0.484722	0.969119
APOM	144.096	-0.118875	0.696356	0.982794
ZNF425	322.365	-0.118938	0.527588	0.978814
C17orf51	1505.02	-0.119024	0.728147	0.982794
ACTN2	24.1476	-0.119029	0.845135	0.982794
REPS1	2746.39	-0.119129	0.63602	0.982794
MIR4461	3.31846	-0.119143	0.79685	0.982794
MGC16142	34.722	-0.119165	0.764209	0.982794
KIAA0100	14805.8	-0.119178	0.466003	0.959313
TTLL1	1043.91	-0.119182	0.692629	0.982794
MAP6	6690.04	-0.119182	0.717079	0.982794
HERC2P4	7.80554	-0.119195	0.831069	0.982794
HNRNPUL2	2791.53	-0.119269	0.493841	0.97225
ATPAF2	1679.15	-0.119297	0.504288	0.974666
COPS8	3213.54	-0.119325	0.629566	0.982794
LPPR2	8359.49	-0.11934	0.716002	0.982794
TFEB	2992.86	-0.119407	0.43727	0.948034
RPLP2	50076.5	-0.119423	0.582278	0.982794
TMEM251	1606.81	-0.119425	0.77656	0.982794
TRAK1	8990.14	-0.119482	0.437639	0.948034
TDP2	3418.6	-0.119506	0.689149	0.982794
STK38L	1207.54	-0.119597	0.728955	0.982794
ZNF770	2488.17	-0.119632	0.727162	0.982794
SPIRE2	885.085	-0.119688	0.750848	0.982794
HCLS1	652.981	-0.11986	0.657651	0.982794
LOC101927599	172.891	-0.119881	0.721001	0.982794
CYP2R1	460.461	-0.119972	0.785141	0.982794
TCEA2	2343.07	-0.119977	0.631754	0.982794
HNRNPA1P33	22.1285	-0.11998	0.845572	0.982794
FMN1	1106.49	-0.119986	0.576123	0.982794
POLR2J2	62.1064	-0.120075	0.831206	0.982794
ZNF252P	1778.24	-0.120164	0.704948	0.982794
ANKDD1B	9.2547	-0.120182	0.83466	0.982794
GUSBP1	167.417	-0.120205	0.61559	0.982794
POLDIP2	10151.1	-0.120221	0.524778	0.978428
C1QTNF3	26.5182	-0.120237	0.78529	0.982794
LRRC69	6.20159	-0.12027	0.843384	0.982794
EPHA10	361.289	-0.120301	0.769072	0.982794
GLB1L	795.438	-0.120306	0.672637	0.982794
WDR54	1590.99	-0.12043	0.795887	0.982794
NAGPA	1407.88	-0.120453	0.741588	0.982794
THRIL	1.44356	-0.120664	0.831604	0.982794
KLHL42	4278.3	-0.120791	0.596917	0.982794
IDH2	7411.63	-0.120803	0.810865	0.982794
MMEL1	56.2493	-0.12085	0.834054	0.982794
PPM1K	2252.6	-0.120882	0.69196	0.982794
FXR1	6771.96	-0.120887	0.669767	0.982794
LPAL2	1.4258	-0.120936	0.830441	0.982794
LOC388282	21.2881	-0.121	0.830828	0.982794
BANF1	8226.69	-0.121008	0.604581	0.982794
CIAO1	4437.31	-0.121052	0.338114	0.895246
TSNAX	1658.99	-0.121112	0.459672	0.955588
SNORD23	54.7225	-0.121231	0.804669	0.982794
SLC35B4	682.473	-0.121332	0.626911	0.982794
MST1	161.277	-0.121344	0.80949	0.982794
PGAP3	1985.59	-0.121358	0.785139	0.982794
MIR132	0.723793	-0.121438	0.775764	0.982794
IKZF2	194.154	-0.12146	0.786583	0.982794
LINC01282	0.717329	-0.121488	0.770544	0.982794
FAM86FP	94.3134	-0.121547	0.813232	0.982794
AAAS	2984.31	-0.121557	0.665208	0.982794
LMF1	2351.12	-0.121594	0.737178	0.982794
MCAT	1721.95	-0.121651	0.613479	0.982794
FUCA2	8320.08	-0.121759	0.630741	0.982794
PDCD6IPP2	189.245	-0.121771	0.820213	0.982794
FOLR3	1.67431	-0.121774	0.830487	0.982794
ILF3-AS1	3053.9	-0.121793	0.663032	0.982794
SS18L1	756.342	-0.121864	0.632803	0.982794
PFDN6	2602.43	-0.121897	0.66852	0.982794
VPS37B	5002.15	-0.121942	0.387272	0.921136
CKS2	227.472	-0.121965	0.732371	0.982794
OTUD7A	193.436	-0.122013	0.657326	0.982794
RTTN	248.352	-0.122016	0.581373	0.982794
TFAM	1295.88	-0.122021	0.661774	0.982794
UBE3C	8894.27	-0.122049	0.596084	0.982794
KBTBD7	709.49	-0.12218	0.7242	0.982794
C7orf31	593.993	-0.122238	0.616865	0.982794
HCST	91.5281	-0.122296	0.721163	0.982794
NPY5R	2.12698	-0.122301	0.788642	0.982794
HIST1H2AI	0.715669	-0.122322	0.768879	0.982794
CAMSAP3	3043.4	-0.122408	0.550942	0.982794
LDOC1	6223.46	-0.122472	0.544588	0.982794
DUSP7	1580.21	-0.122474	0.677307	0.982794
DNAJC19	1864.48	-0.122604	0.59151	0.982794
SERF2	27092.4	-0.122621	0.74127	0.982794
TESK1	8972.5	-0.122676	0.466351	0.959466
LYSMD4	299.529	-0.12268	0.60827	0.982794
CAPN10-AS1	45.7182	-0.122738	0.801446	0.982794
TMEM198	2906.12	-0.1229	0.585214	0.982794
JMJD7	283.872	-0.122906	0.808799	0.982794
TEKT4P2	1341.25	-0.122995	0.810505	0.982794
LOC101928766	5.11637	-0.123013	0.838998	0.982794
HGSNAT	4099.56	-0.123103	0.783369	0.982794
LPP-AS2	111.144	-0.123111	0.775132	0.982794
LMNA	22777.9	-0.123145	0.669377	0.982794
SPATA8	1.72309	-0.12315	0.835096	0.982794
BLVRB	6004.22	-0.123171	0.653429	0.982794
SIGLEC8	13.5187	-0.123274	0.82111	0.982794
ANKRD26P1	1.47848	-0.123284	0.825504	0.982794
LOC643387	0.720472	-0.123336	0.772227	0.982794
ALDH1A2	137.302	-0.123368	0.793912	0.982794
PSD2	30.4618	-0.123377	0.80578	0.982794
SCN5A	14.0625	-0.123407	0.785959	0.982794
FAN1	1879.28	-0.123484	0.77443	0.982794
STX16	3561.37	-0.123495	0.35283	0.900434
PRKCDBP	1960.4	-0.123516	0.80756	0.982794
NCK2	4617.37	-0.123689	0.586551	0.982794
PSMD5-AS1	798.401	-0.123714	0.701936	0.982794
AP2M1	24398.5	-0.12384	0.588487	0.982794
CENPH	185.642	-0.123881	0.622084	0.982794
DHCR24	10285.7	-0.12389	0.808426	0.982794
NPIPB6	4.63231	-0.124086	0.839876	0.982794
DHX35	759.69	-0.124105	0.652157	0.982794
ATP5F1	11600.3	-0.12412	0.505677	0.974792
SUCLG1	5614.43	-0.124125	0.528669	0.979064
HMX3	3.26952	-0.124214	0.829169	0.982794
AHDC1	6849.3	-0.124235	0.687296	0.982794
SPAG5-AS1	88.9652	-0.124279	0.823862	0.982794
HDGFRP2	5156.1	-0.124382	0.676681	0.982794
RNF183	41.6446	-0.124383	0.836682	0.982794
GAB2	5393.95	-0.124745	0.808942	0.982794
TUFM	15591.4	-0.124874	0.576312	0.982794
UBTF	8057.66	-0.124891	0.512509	0.975406
NACA2	20.0996	-0.124894	0.755468	0.982794
NPIPA1	208.523	-0.124933	0.597987	0.982794
UNC5D	240.674	-0.124957	0.83067	0.982794
LINC01128	2659.3	-0.12504	0.617631	0.982794
LOC102724084	3.52581	-0.1251	0.838195	0.982794
KIAA0141	2648.16	-0.125176	0.549061	0.982794
CPNE9	137.576	-0.125178	0.777397	0.982794
PEX10	3241.19	-0.125203	0.698962	0.982794
ZBTB48	1147.06	-0.125216	0.64544	0.982794
IRX3	291.209	-0.125228	0.838184	0.982794
P2RX2	137.442	-0.12537	0.832574	0.982794
SMYD4	700.284	-0.125445	0.704323	0.982794
ACMSD	138.658	-0.125518	0.709117	0.982794
ZNF112	280.054	-0.125609	0.625505	0.982794
GNB1L	295.98	-0.125637	0.595906	0.982794
NEK6	1026.63	-0.125687	0.764302	0.982794
ARHGAP4	166.403	-0.125699	0.817214	0.982794
ZNF880	227.718	-0.125805	0.776276	0.982794
KIAA1875	9.48073	-0.125815	0.833032	0.982794
OSBPL9	4247.99	-0.12582	0.455584	0.953681
TRMT2A	1900.34	-0.125892	0.755698	0.982794
HNRNPU-AS1	76.564	-0.125958	0.755147	0.982794
CXCR2	0.729975	-0.12604	0.762622	0.982794
LOC100131655	194.864	-0.126079	0.705579	0.982794
TTC27	1023.91	-0.126096	0.449794	0.950896
LINC01314	344.929	-0.126116	0.798012	0.982794
RPS10P7	65.7459	-0.126167	0.769006	0.982794
BHLHA15	156.621	-0.126182	0.713585	0.982794
ANKRD20A4	0.697728	-0.126259	0.7636	0.982794
CENPT	973.843	-0.126281	0.64698	0.982794
AGGF1	1998.69	-0.126295	0.597608	0.982794
ACOT12	0.697965	-0.126347	0.763448	0.982794
SNORA21	1.91799	-0.12642	0.830861	0.982794
CTAGE5	4696.11	-0.126612	0.298199	0.860748
FAM47C	2.57429	-0.126624	0.829641	0.982794
LYST	1586.8	-0.126658	0.748261	0.982794
LOC101928571	0.729236	-0.126666	0.766525	0.982794
FKBP8	37167.4	-0.126684	0.609459	0.982794
LINC01139	37.5596	-0.126712	0.826581	0.982794
SH3BGRL3	15225.8	-0.126773	0.745797	0.982794
VKORC1	13582.5	-0.12681	0.65931	0.982794
CDC16	3325.61	-0.126824	0.425937	0.943104
RPL41	27836	-0.126833	0.659341	0.982794
ALOX15	0.728314	-0.126871	0.760967	0.982794
TRNAU1AP	1257.88	-0.126872	0.507291	0.974792
KCNS2	1.76767	-0.126903	0.803407	0.982794
WDR78	216.169	-0.126903	0.507176	0.974792
LOC440434	276.341	-0.126983	0.810569	0.982794
C1orf109	979.486	-0.12703	0.781563	0.982794
CLSTN1	18995.8	-0.127055	0.635142	0.982794
SCMH1	5366.03	-0.127055	0.410296	0.935192
LOC101929723	1.84626	-0.127109	0.809403	0.982794
CCDC69	496.852	-0.127136	0.799044	0.982794
BMP8B	1426.94	-0.127297	0.713495	0.982794
ADCK3	4190.42	-0.127363	0.601067	0.982794
TMEM147	9035.5	-0.127436	0.641578	0.982794
ALG8	1685.39	-0.127517	0.530288	0.98041
NR1D2	3859.13	-0.12758	0.808063	0.982794
ST6GALNAC4	2248.96	-0.127604	0.68073	0.982794
BYSL	1974.06	-0.127612	0.65872	0.982794
RNVU1-19	1.45609	-0.127823	0.816773	0.982794
PPID	2339.16	-0.127881	0.700652	0.982794
MPHOSPH10	1980.73	-0.127961	0.603198	0.982794
ST7	2183.49	-0.128024	0.643161	0.982794
VANGL1	551.827	-0.12804	0.670999	0.982794
LIN7C	1802.36	-0.128047	0.382724	0.918754
SSR2	27230	-0.128101	0.52544	0.978428
LOC284889	491.332	-0.128151	0.740451	0.982794
DRG2	2995.72	-0.128207	0.424745	0.942358
TBL1XR1	3531.6	-0.128333	0.739845	0.982794
COX8C	2.11117	-0.128385	0.803944	0.982794
C2orf43	1449.92	-0.128391	0.517426	0.977349
GSTZ1	2909.97	-0.128423	0.67866	0.982794
ZNF696	567.741	-0.128459	0.495333	0.972449
LOC100505978	3.92427	-0.128465	0.831784	0.982794
LCMT1	4008.83	-0.128493	0.431183	0.945345
MRPL22	2466.5	-0.128598	0.591984	0.982794
UACA	664.824	-0.128607	0.803237	0.982794
LINC00271	200.497	-0.128629	0.731524	0.982794
THAP5	1622.95	-0.128644	0.778338	0.982794
PMF1	1865.34	-0.128687	0.665694	0.982794
DNAJC5B	6.09638	-0.128733	0.832414	0.982794
BTF3L4	3009.21	-0.129017	0.532312	0.981471
ABHD17A	4154.28	-0.129066	0.668983	0.982794
ZBTB41	1289.02	-0.129098	0.757577	0.982794
PLEKHH2	196.469	-0.129108	0.676207	0.982794
SPAST	1052.96	-0.129149	0.690726	0.982794
SHISA3	1.05012	-0.1293	0.767033	0.982794
HNF4A	2048.51	-0.129564	0.740758	0.982794
LRRC6	114.653	-0.129567	0.704667	0.982794
ERAL1	4141.38	-0.12958	0.487473	0.969568
ZNF561	1790.33	-0.129728	0.772313	0.982794
FAM122A	1874.94	-0.129728	0.681759	0.982794
LINC00853	2.92292	-0.129755	0.821365	0.982794
LINC00894	23.0018	-0.129893	0.822043	0.982794
UST	176.637	-0.130086	0.742196	0.982794
RECK	289.902	-0.130106	0.649126	0.982794
NAGA	4532.26	-0.130127	0.70028	0.982794
NFIA-AS2	2.47831	-0.13013	0.815945	0.982794
C8orf37-AS1	8.92568	-0.130144	0.832547	0.982794
KDM4A-AS1	36.9498	-0.130243	0.811759	0.982794
C14orf2	5221.75	-0.130353	0.641279	0.982794
GPA33	4.03956	-0.130474	0.751823	0.982794
ZMAT1	164.805	-0.130492	0.672132	0.982794
LOC399715	9.38142	-0.130604	0.821828	0.982794
FLG-AS1	140.644	-0.130665	0.781788	0.982794
POLR3GL	2309.87	-0.130715	0.545252	0.982794
CARD10	2710.74	-0.130729	0.729031	0.982794
ACD	1902.46	-0.130768	0.513008	0.975617
RNF139	1444.18	-0.130769	0.650612	0.982794
CARTPT	157.587	-0.130806	0.8134	0.982794
ACTL8	1.11616	-0.130872	0.764897	0.982794
CLDN5	1325.54	-0.130953	0.775503	0.982794
GLRX2	448.656	-0.131012	0.631579	0.982794
APLP1	37014.4	-0.131114	0.609607	0.982794
FBXO3	1978.38	-0.131142	0.588168	0.982794
TOMM40	5337.15	-0.13117	0.668327	0.982794
DGKE	774.063	-0.131203	0.655674	0.982794
ABHD4	4673.87	-0.131246	0.586799	0.982794
SYN2	9.89062	-0.131318	0.821192	0.982794
UBE2F	2200.97	-0.131388	0.555485	0.982794
ADAMTS5	310.915	-0.131415	0.792878	0.982794
TP53I13	5497.15	-0.131423	0.698298	0.982794
GPM6A	1438.32	-0.131485	0.753498	0.982794
ARMCX5-GPRASP2	80.8672	-0.131551	0.76071	0.982794
UNC13B	5040.73	-0.131553	0.623586	0.982794
R3HCC1	3065.79	-0.131588	0.467809	0.960111
DIMT1	921.827	-0.131638	0.650852	0.982794
UFC1	8835.79	-0.131655	0.483008	0.967592
SNAPC3	1585.69	-0.131782	0.60747	0.982794
PDSS2	1225.08	-0.131853	0.46719	0.960052
CASC9	11.1978	-0.131905	0.830581	0.982794
RABAC1	14022.1	-0.131914	0.69504	0.982794
TMEM9B-AS1	210.122	-0.13218	0.765082	0.982794
ZNF706	4159.23	-0.132197	0.538593	0.982794
DDX6	7814.77	-0.132199	0.503059	0.9738
ATP6AP2	14738.4	-0.13232	0.672312	0.982794
SUV39H2	181.014	-0.132403	0.566461	0.982794
LINC00476	745.857	-0.132422	0.626205	0.982794
RPS9	58455.3	-0.132433	0.489518	0.970849
GLTSCR2	21721	-0.132442	0.607353	0.982794
PDE4C	132.116	-0.132525	0.821709	0.982794
SLC22A18	907.231	-0.132661	0.77772	0.982794
ATRX	2483.43	-0.132687	0.702355	0.982794
TMCO6	340.477	-0.132689	0.75673	0.982794
LRRIQ4	6.80316	-0.132737	0.829158	0.982794
GPR35	67.7697	-0.132781	0.765548	0.982794
CGRRF1	1284.16	-0.132787	0.718667	0.982794
CCDC115	2651.81	-0.132792	0.608452	0.982794
RPS13	28355	-0.133082	0.595968	0.982794
ARHGEF28	1636.45	-0.133082	0.702526	0.982794
RNF144A	1823.39	-0.133149	0.762286	0.982794
EPHX3	92.0695	-0.133322	0.730409	0.982794
TMEM74B	557.991	-0.13341	0.471108	0.96138
ZNF135	452.819	-0.133468	0.633591	0.982794
MYOM3	5.8341	-0.13352	0.826198	0.982794
RBM44	3.82042	-0.133641	0.796734	0.982794
BAG4	674.445	-0.13365	0.69848	0.982794
CRIPAK	390.098	-0.133652	0.644582	0.982794
AUH	1163.72	-0.133665	0.669168	0.982794
TENM3	2322.61	-0.133716	0.668073	0.982794
STX18-AS1	57.9997	-0.133852	0.643634	0.982794
C12orf57	10158.9	-0.134145	0.540924	0.982794
KCNK10	154.524	-0.134149	0.800311	0.982794
DFFB	264.057	-0.134181	0.519895	0.978428
FBXL2	721.058	-0.134199	0.77408	0.982794
PABPC4L	11.144	-0.134223	0.818102	0.982794
RABGGTB	4073.59	-0.134233	0.738699	0.982794
IRAK1	17382.5	-0.134262	0.462972	0.957804
OXR1	956.631	-0.134282	0.690608	0.982794
LINC01144	267.266	-0.134423	0.714457	0.982794
GATC	2578.24	-0.134425	0.58648	0.982794
LOC400863	2.0979	-0.134463	0.811367	0.982794
RXRA	8960.85	-0.13448	0.455658	0.953681
EIF3D	14915.4	-0.134553	0.562581	0.982794
ANKRD55	2.46678	-0.134689	0.823358	0.982794
ARPP19	14625.9	-0.134746	0.710139	0.982794
MICAL1	2303.45	-0.134782	0.688202	0.982794
ADK	2397.56	-0.134795	0.663178	0.982794
DNAJC30	2397.66	-0.1348	0.562125	0.982794
PRKRA	1921.15	-0.134818	0.527396	0.978702
RPL19	114002	-0.134835	0.430214	0.945345
SAP25	17.9021	-0.13486	0.790505	0.982794
GOT2	11422.4	-0.134985	0.394133	0.926004
KCNH5	1.08801	-0.135152	0.758653	0.982794
KATNB1	2007.2	-0.135239	0.593133	0.982794
CMC1	1014.08	-0.135244	0.560627	0.982794
WDR70	1110.78	-0.135285	0.547808	0.982794
SUGP2	3857.86	-0.135359	0.644548	0.982794
LOC729603	36.9563	-0.135361	0.809671	0.982794
LEO1	1429.35	-0.135431	0.492411	0.97225
TNPO2	7349.37	-0.135506	0.441428	0.948096
ALDH2	6766.15	-0.135551	0.756535	0.982794
DLG1	3274.87	-0.135631	0.649662	0.982794
EPB41L5	2362.17	-0.135711	0.45009	0.950987
GRSF1	7809.18	-0.135788	0.354926	0.903024
SPATA18	713.834	-0.135799	0.791672	0.982794
ADAMTS18	101.379	-0.135826	0.764613	0.982794
CCDC154	5.66475	-0.135828	0.825644	0.982794
FUK	1680.08	-0.135845	0.696664	0.982794
BNC1	21.7487	-0.135863	0.822812	0.982794
EFCAB4B	63.4775	-0.135949	0.646244	0.982794
DCUN1D4	1033.12	-0.135984	0.46437	0.957906
MIR503HG	2.34593	-0.136003	0.820779	0.982794
SRP14	17960.4	-0.136135	0.488706	0.970159
GTF2H4	1200.22	-0.136139	0.524504	0.978428
EIF2B1	2760.55	-0.136147	0.423855	0.942051
RPS29	22572	-0.136188	0.487527	0.969568
PGAM5	3916.3	-0.1362	0.608119	0.982794
APOOL	1255.19	-0.136369	0.506804	0.974792
IMMP2L	818.259	-0.136406	0.707896	0.982794
TNRC18P1	3.81245	-0.136412	0.823983	0.982794
DEF8	4766.94	-0.136441	0.21113	0.757388
CNTN4	1280.86	-0.136462	0.780364	0.982794
RGS10	214.719	-0.136468	0.634646	0.982794
PTGFRN	3923.99	-0.136483	0.741767	0.982794
HIP1	1075.03	-0.13651	0.504281	0.974666
PLEKHA6	9105.09	-0.136639	0.71677	0.982794
ECM1	2905.69	-0.136786	0.783908	0.982794
TMEM51-AS1	321.307	-0.136816	0.650735	0.982794
CDR2	3521.89	-0.136824	0.784266	0.982794
EEF2	241443	-0.13683	0.600558	0.982794
TMEM177	985.909	-0.136854	0.719954	0.982794
POLR2K	2977.25	-0.136957	0.541682	0.982794
GLTSCR1L	2051.45	-0.137028	0.512511	0.975406
DAGLB	1783.24	-0.13714	0.593333	0.982794
GCOM1	19.2526	-0.137319	0.823633	0.982794
TMEM5	1551.66	-0.137354	0.535298	0.982322
SPR	5064.23	-0.137399	0.599755	0.982794
NOB1	3290.09	-0.137472	0.559328	0.982794
TMEM31	11.0128	-0.137517	0.822786	0.982794
ZSCAN31	425.156	-0.137535	0.675606	0.982794
LINC00960	176.971	-0.137553	0.788283	0.982794
HSPA4L	1560.64	-0.137568	0.794678	0.982794
SNORD20	0.992182	-0.137709	0.784711	0.982794
RPS27	61670.1	-0.137716	0.430055	0.945345
NUTF2	5566.57	-0.137717	0.653008	0.982794
MATN4	7.3282	-0.137721	0.822111	0.982794
DCLRE1A	1005.03	-0.137743	0.544956	0.982794
GALNT6	226.863	-0.137849	0.76438	0.982794
RCVRN	1.83936	-0.137903	0.807235	0.982794
LKAAEAR1	3.73108	-0.137937	0.817017	0.982794
CYP4B1	2.46102	-0.138025	0.73374	0.982794
ZNF48	2224.57	-0.13803	0.601037	0.982794
INPP5E	1307.22	-0.138074	0.447677	0.950721
POMGNT1	8450.34	-0.138182	0.715532	0.982794
IBSP	1.22516	-0.138236	0.802069	0.982794
AGAP6	163.189	-0.138266	0.689321	0.982794
LINC00443	0.466867	-0.138283	0.71921	0.982794
MIR4520B	0.466867	-0.138283	0.71921	0.982794
NUP133	1893.9	-0.138362	0.558285	0.982794
LRRC49	558.482	-0.138397	0.559811	0.982794
LOC100506076	1.2212	-0.138401	0.80186	0.982794
MMP23A	1.09639	-0.138546	0.756251	0.982794
TRAF5	287.786	-0.138558	0.586622	0.982794
NPPA	1.58939	-0.13864	0.791038	0.982794
RAB22A	3055.74	-0.138651	0.553485	0.982794
SLC35E2	1412.31	-0.138708	0.792127	0.982794
SPIN3	438.354	-0.138745	0.65693	0.982794
WDR46	4562.08	-0.13881	0.548534	0.982794
AMZ2	5187.33	-0.138814	0.706297	0.982794
PEX11G	355.491	-0.138948	0.767821	0.982794
PCDHB5	1255.97	-0.139005	0.614782	0.982794
AP2S1	7505.95	-0.139009	0.592122	0.982794
CALCR	10.5299	-0.139034	0.820573	0.982794
TBX18	11.6861	-0.139038	0.785224	0.982794
PCDHGA7	99.5867	-0.139067	0.666444	0.982794
SMYD5	2220.83	-0.13914	0.446589	0.950721
IQSEC2	729.827	-0.13919	0.711118	0.982794
UTP20	873.639	-0.139192	0.319044	0.880523
SPTBN4	3712.95	-0.139222	0.605479	0.982794
DNM3	915.462	-0.13924	0.755351	0.982794
TCTEX1D1	3.6257	-0.13927	0.821326	0.982794
ZNF546	162.914	-0.139285	0.685684	0.982794
MCM5	1190.53	-0.139315	0.724391	0.982794
PRDX3	9185.51	-0.139534	0.379148	0.91604
LINC00094	3707.38	-0.139571	0.480546	0.965915
ARMC7	857.978	-0.139587	0.393748	0.925924
CARKD	4944.4	-0.139603	0.284444	0.847969
HEXA	19766.1	-0.139646	0.675226	0.982794
EEF2K	645.63	-0.139695	0.786285	0.982794
MPRIP	7599.84	-0.139823	0.341927	0.897638
DONSON	347.173	-0.139825	0.608056	0.982794
TMA16	517.13	-0.139834	0.406917	0.93437
SLC30A9	3865.58	-0.139863	0.61735	0.982794
PTMS	13133.1	-0.139973	0.742324	0.982794
KANK2	1945.92	-0.140052	0.723935	0.982794
ZNF155	483.723	-0.140122	0.523838	0.978428
FAM86JP	160.243	-0.140174	0.801727	0.982794
FKBP1A	9783.41	-0.140195	0.612208	0.982794
LINC00847	1493.23	-0.140239	0.521443	0.978428
RPS11	98746.6	-0.140326	0.424198	0.942076
NEFH	682.122	-0.140363	0.673585	0.982794
EPCAM	27323.1	-0.140368	0.563403	0.982794
LOC100506844	903.551	-0.140421	0.728693	0.982794
TLR9	29.7464	-0.140438	0.808431	0.982794
KBTBD12	10.2443	-0.14052	0.797614	0.982794
FAM132B	1118.05	-0.140547	0.818635	0.982794
LOC220729	132.945	-0.140572	0.66497	0.982794
VPS28	8681	-0.140659	0.514395	0.976261
MTIF2	2174.72	-0.140666	0.558119	0.982794
RPL30	42483.9	-0.140673	0.444766	0.950635
SNORD18C	11.135	-0.140733	0.819563	0.982794
KIFC3	6870.37	-0.140746	0.631641	0.982794
MDFIC	908.009	-0.140746	0.715002	0.982794
CUTC	1072.3	-0.140751	0.616719	0.982794
STPG1	1440.86	-0.140762	0.605853	0.982794
ACAD8	1209.49	-0.140839	0.541393	0.982794
GCNT1	2426.66	-0.140855	0.467601	0.960111
SAMD1	1968.35	-0.14094	0.6065	0.982794
FLJ38576	63.7506	-0.140968	0.724217	0.982794
MAPK8IP3	1711.92	-0.141103	0.675562	0.982794
C2orf73	94.4085	-0.141114	0.757961	0.982794
EPM2AIP1	2399.89	-0.141161	0.568236	0.982794
BRCC3	1144.2	-0.141209	0.526221	0.978428
MNS1	57.5653	-0.141219	0.74395	0.982794
PRRC1	4832.8	-0.141256	0.567878	0.982794
PRSS56	5.5366	-0.14127	0.803799	0.982794
ZNF415	473.967	-0.14132	0.672801	0.982794
POR	17426.9	-0.141343	0.615676	0.982794
NDUFAF6	505.36	-0.141463	0.605956	0.982794
ZNF205-AS1	75.9498	-0.141557	0.747412	0.982794
AIG1	5239.11	-0.141573	0.511613	0.97525
ARL6IP5	7928.89	-0.141629	0.400364	0.929386
CERS6	6495.12	-0.141664	0.65191	0.982794
LOC100289495	165.055	-0.14181	0.710771	0.982794
KANK3	241.95	-0.1421	0.766503	0.982794
LOC389906	414.175	-0.142188	0.695209	0.982794
TMEM65	2518.44	-0.142201	0.683094	0.982794
PIGU	2362.16	-0.142294	0.343962	0.898805
LOC102724814	94.4139	-0.14231	0.623319	0.982794
ZNF664	8067.51	-0.142343	0.494254	0.97225
MICA	297.125	-0.142348	0.772805	0.982794
OAT	5653.03	-0.14237	0.280188	0.844483
C7orf25	1544.24	-0.14238	0.413724	0.937038
CRMP1	11964.2	-0.142475	0.530304	0.98041
LOC100506472	20.8139	-0.142482	0.786776	0.982794
LOC100134391	6.78434	-0.142567	0.810948	0.982794
LRP5L	311.956	-0.142586	0.63247	0.982794
KDF1	2321.19	-0.1426	0.675662	0.982794
WASL	4531.07	-0.142724	0.613303	0.982794
PRIMA1	16.0544	-0.142792	0.805831	0.982794
ZNF826P	45.7687	-0.142826	0.745129	0.982794
NCBP2-AS2	1530.29	-0.142866	0.525946	0.978428
TMEM161A	1614.89	-0.142889	0.312598	0.873967
DDX55	984.399	-0.142929	0.610853	0.982794
ALKBH4	1318.7	-0.14318	0.506018	0.974792
UQCRC1	15165.8	-0.14323	0.444253	0.950351
MRPL36	2487.13	-0.14334	0.58673	0.982794
CPE	259310	-0.14363	0.68023	0.982794
SSTR1	2700.84	-0.143638	0.698811	0.982794
CCDC88A	658.149	-0.143645	0.475054	0.962626
LINC00959	360.931	-0.143651	0.73656	0.982794
UNC5A	600.093	-0.143666	0.726603	0.982794
C1orf122	5114.26	-0.14375	0.494814	0.972449
ATAT1	454.296	-0.143757	0.649107	0.982794
TSNAX-DISC1	1.08885	-0.143789	0.742574	0.982794
SPEF2	100.59	-0.143807	0.707344	0.982794
EML2	5435.38	-0.14385	0.616742	0.982794
DNM3OS	33.9592	-0.143869	0.653062	0.982794
C7orf50	8154.19	-0.143873	0.518341	0.978162
LOC101927572	29.833	-0.143915	0.775157	0.982794
C8orf82	2632.47	-0.143946	0.771072	0.982794
FUT4	794.929	-0.143979	0.627943	0.982794
ADCYAP1R1	26.7504	-0.143982	0.81508	0.982794
RFNG	3135.8	-0.144087	0.668328	0.982794
POLD2	6761.78	-0.144096	0.559673	0.982794
SIGLEC12	5.38332	-0.144114	0.806956	0.982794
JMJD8	5610.84	-0.144158	0.647609	0.982794
SS18L2	795.079	-0.144162	0.573062	0.982794
LINC00536	0.481674	-0.144176	0.707961	0.982794
MIR6769A	0.481674	-0.144176	0.707961	0.982794
MIR6875	0.480014	-0.144176	0.707961	0.982794
OCM	0.480014	-0.144176	0.707961	0.982794
PPAPDC1A	347.949	-0.144283	0.810837	0.982794
IMP4	4554.47	-0.144405	0.580477	0.982794
LOC101927418	1.56819	-0.144412	0.776054	0.982794
ZNF445	1044.59	-0.144488	0.349824	0.899415
OXA1L	6843.68	-0.144525	0.430223	0.945345
FAM213B	2325.7	-0.144526	0.752076	0.982794
CCDC13	91.2281	-0.144586	0.633021	0.982794
SAYSD1	1906.47	-0.144639	0.386841	0.92107
LGALS3	5592.09	-0.144766	0.676197	0.982794
JOSD2	1872.32	-0.144817	0.710683	0.982794
PAX8	175.18	-0.14482	0.699646	0.982794
DHX33	912.081	-0.144867	0.669291	0.982794
ENGASE	707.625	-0.144908	0.538938	0.982794
STXBP6	1317.01	-0.144937	0.493635	0.97225
HDHD2	2377.34	-0.144954	0.428972	0.945333
C8orf48	48.1201	-0.14496	0.745223	0.982794
RPF2	2295.44	-0.145073	0.663926	0.982794
PCDHB9	200.574	-0.145075	0.647897	0.982794
C10orf88	478.071	-0.14513	0.567719	0.982794
GTF2A2	3009.01	-0.145185	0.439915	0.948034
POP7	2568.48	-0.145222	0.496147	0.972449
NPHP4	1145.51	-0.145229	0.670996	0.982794
ANKMY2	1803.54	-0.145249	0.522381	0.978428
SLA	94.0679	-0.145257	0.730669	0.982794
FIBP	5704.41	-0.145321	0.540922	0.982794
SOS2	2522.64	-0.145445	0.463992	0.957906
SNORA25	3.247	-0.145507	0.812277	0.982794
SDHD	4521.18	-0.145537	0.563513	0.982794
ERCC6	543.405	-0.145587	0.645461	0.982794
SLC25A3	22814.2	-0.145593	0.422877	0.94201
AR	181.436	-0.145596	0.655213	0.982794
ABCA6	18.5046	-0.145663	0.788695	0.982794
PRKAG1	5184.89	-0.145691	0.547282	0.982794
YY2	86.9813	-0.145695	0.734851	0.982794
PPIA	38265.6	-0.145774	0.653676	0.982794
SNORA77	0.959586	-0.145852	0.769366	0.982794
PTGES3L	77.9839	-0.145879	0.711487	0.982794
MUC6	294.343	-0.145926	0.799427	0.982794
VAMP2	12020.6	-0.145959	0.50673	0.974792
CROCCP2	384.083	-0.146061	0.716775	0.982794
MICU2	1836.21	-0.146158	0.507471	0.974792
RAD9B	23.9131	-0.14626	0.754093	0.982794
FAM131B	60.0083	-0.146269	0.794058	0.982794
DDX25	1304.05	-0.146312	0.593103	0.982794
NUCB2	8293.31	-0.146312	0.618223	0.982794
PARK7	21203.9	-0.146365	0.578606	0.982794
MYCL	382.835	-0.146403	0.790229	0.982794
AIF1	80.445	-0.146405	0.800336	0.982794
KATNBL1P6	1.4563	-0.146407	0.807392	0.982794
GPATCH11	939.44	-0.146416	0.640989	0.982794
TRPC1	366.861	-0.14644	0.719639	0.982794
OPCML	319.652	-0.146443	0.785491	0.982794
SEC62	10824.4	-0.146484	0.659232	0.982794
PCA3	0.463531	-0.146536	0.708719	0.982794
ARHGEF9	4525.42	-0.1466	0.528728	0.979064
PRKXP1	52.9528	-0.146664	0.80504	0.982794
H2AFV	8005.85	-0.146669	0.382798	0.918766
SESN3	1690.8	-0.14667	0.688786	0.982794
ACLY	39472	-0.146691	0.572844	0.982794
HSD17B13	36.107	-0.14671	0.809693	0.982794
WASH2P	791.674	-0.146716	0.715672	0.982794
PTENP1	51.0837	-0.146748	0.699466	0.982794
C4orf33	583.662	-0.146762	0.49698	0.972697
TIGD7	301.73	-0.146798	0.747926	0.982794
CLDN2	3493.46	-0.146813	0.803585	0.982794
RMDN1	1219.23	-0.14683	0.499277	0.973028
VSTM2A	72.3686	-0.146924	0.811701	0.982794
UBE2D4	2840.76	-0.147132	0.521343	0.978428
ORMDL1	2353.8	-0.147207	0.381896	0.918258
MPC1	2681.4	-0.147256	0.598426	0.982794
MICU3	419.197	-0.147257	0.706069	0.982794
HECW2	557.413	-0.147424	0.593873	0.982794
PCK1	529.718	-0.147428	0.808484	0.982794
LOC101926892	1.58845	-0.147532	0.776442	0.982794
B9D1	2406.43	-0.147537	0.72121	0.982794
HIGD2A	7543.63	-0.147549	0.608542	0.982794
SIGLEC9	28.7642	-0.147608	0.796872	0.982794
MIR5001	0.471249	-0.147675	0.707514	0.982794
HDLBP	49993	-0.147698	0.289751	0.853547
TMEM181	3815.01	-0.14773	0.544118	0.982794
ASPA	17.5429	-0.147757	0.80933	0.982794
C11orf49	4284.83	-0.14777	0.637731	0.982794
KLHL24	2400.19	-0.147781	0.661412	0.982794
LOC100294362	28.1025	-0.147804	0.751624	0.982794
FASTK	4713.19	-0.147807	0.706856	0.982794
RNF141	1396.09	-0.147855	0.51285	0.975406
PBX1	3025.79	-0.147883	0.512548	0.975406
ELAVL4	986.602	-0.14791	0.629728	0.982794
MIR4688	0.47291	-0.147919	0.707256	0.982794
MOBP	0.47291	-0.147919	0.707256	0.982794
CISD2	2939.16	-0.14796	0.346657	0.899415
NCS1	3208.73	-0.147987	0.585239	0.982794
LOC101928514	0.48107	-0.148009	0.700686	0.982794
LINC01305	0.495555	-0.148009	0.700686	0.982794
MIR1247	0.488788	-0.148009	0.700686	0.982794
LINC00282	3.86947	-0.148095	0.809672	0.982794
MIPOL1	328.322	-0.1481	0.550055	0.982794
SSU72	10917.3	-0.148106	0.557887	0.982794
NRM	766.408	-0.148141	0.664234	0.982794
CCDC89	38.4474	-0.148179	0.798677	0.982794
ARPC1A	10002.3	-0.148185	0.420106	0.94063
CAMTA2	8746.47	-0.148285	0.607425	0.982794
LOC102467212	0.489497	-0.148316	0.700105	0.982794
SPDYE4	0.489497	-0.148316	0.700105	0.982794
PRDX5	39570.2	-0.148344	0.586164	0.982794
IFT22	2154.11	-0.148367	0.373175	0.913332
GPR142	324.149	-0.148491	0.713274	0.982794
TAPT1	1966.43	-0.148544	0.604176	0.982794
TDRD12	2.73655	-0.148553	0.809684	0.982794
ACOT6	0.232258	-0.148567	0.698932	0.982794
ADAMTS19	0.235183	-0.148567	0.698932	0.982794
ANKRD63	0.239802	-0.148567	0.698932	0.982794
ATP1A4	0.239802	-0.148567	0.698932	0.982794
BRD7P3	0.24249	-0.148567	0.698932	0.982794
C12orf50	0.227876	-0.148567	0.698932	0.982794
C14orf180	0.235183	-0.148567	0.698932	0.982794
C17orf105	0.235419	-0.148567	0.698932	0.982794
C2orf80	0.235183	-0.148567	0.698932	0.982794
C2orf91	0.24249	-0.148567	0.698932	0.982794
C9orf53	0.242963	-0.148567	0.698932	0.982794
CCR2	0.239802	-0.148567	0.698932	0.982794
CCR8	0.239802	-0.148567	0.698932	0.982794
CD1A	0.239565	-0.148567	0.698932	0.982794
CDC20B	0.23664	-0.148567	0.698932	0.982794
CHP2	0.232258	-0.148567	0.698932	0.982794
CT62	0.242726	-0.148567	0.698932	0.982794
CUX2	0.23664	-0.148567	0.698932	0.982794
CYP1A2	0.242726	-0.148567	0.698932	0.982794
CYP2C19	0.239802	-0.148567	0.698932	0.982794
DEAR	0.227876	-0.148567	0.698932	0.982794
DNM1P41	0.24249	-0.148567	0.698932	0.982794
DNMT3L	0.24249	-0.148567	0.698932	0.982794
DPRXP4	0.242726	-0.148567	0.698932	0.982794
EDNRB-AS1	0.227876	-0.148567	0.698932	0.982794
ELMO1-AS1	0.24249	-0.148567	0.698932	0.982794
EMX2OS	0.239565	-0.148567	0.698932	0.982794
FAM138B	0.242963	-0.148567	0.698932	0.982794
FAM180B	0.24249	-0.148567	0.698932	0.982794
FAM66E	0.242726	-0.148567	0.698932	0.982794
FAM83C	0.232258	-0.148567	0.698932	0.982794
FGF16	0.232258	-0.148567	0.698932	0.982794
FLJ46284	0.232258	-0.148567	0.698932	0.982794
GBX1	0.235183	-0.148567	0.698932	0.982794
GPRC5D	0.227876	-0.148567	0.698932	0.982794
HCCAT5	0.23664	-0.148567	0.698932	0.982794
HNRNPKP3	0.232258	-0.148567	0.698932	0.982794
HPYR1	0.239565	-0.148567	0.698932	0.982794
HYAL4	0.232258	-0.148567	0.698932	0.982794
ISM1-AS1	0.235183	-0.148567	0.698932	0.982794
KRTAP12-4	0.242963	-0.148567	0.698932	0.982794
KRTAP5-7	0.242726	-0.148567	0.698932	0.982794
LINC00264	0.227876	-0.148567	0.698932	0.982794
LINC00316	0.24249	-0.148567	0.698932	0.982794
LINC00619	0.23664	-0.148567	0.698932	0.982794
LINC00668	0.232258	-0.148567	0.698932	0.982794
LOC100129620	0.242963	-0.148567	0.698932	0.982794
LOC101928093	0.242963	-0.148567	0.698932	0.982794
LOC101928205	0.239565	-0.148567	0.698932	0.982794
LOC101929144	0.24249	-0.148567	0.698932	0.982794
LOC101929384	0.24249	-0.148567	0.698932	0.982794
LOC101929406	0.242726	-0.148567	0.698932	0.982794
LOC101929486	0.235419	-0.148567	0.698932	0.982794
LOC103312105	0.242963	-0.148567	0.698932	0.982794
LOC151484	0.24249	-0.148567	0.698932	0.982794
LOC284294	0.235419	-0.148567	0.698932	0.982794
LOC389033	0.23664	-0.148567	0.698932	0.982794
LOC645434	0.242963	-0.148567	0.698932	0.982794
LOC729080	0.24249	-0.148567	0.698932	0.982794
LOC729739	0.24249	-0.148567	0.698932	0.982794
LRRC31	0.232258	-0.148567	0.698932	0.982794
MIR103B2	0.242963	-0.148567	0.698932	0.982794
MIR130B	0.239565	-0.148567	0.698932	0.982794
MIR142	0.24249	-0.148567	0.698932	0.982794
MIR3124	0.242963	-0.148567	0.698932	0.982794
MIR3190	0.242963	-0.148567	0.698932	0.982794
MIR503	0.239802	-0.148567	0.698932	0.982794
MIR548O2	0.227876	-0.148567	0.698932	0.982794
MIR550A2	0.242963	-0.148567	0.698932	0.982794
MIR6080	0.239802	-0.148567	0.698932	0.982794
MIR6720	0.23664	-0.148567	0.698932	0.982794
MIR6877	0.23664	-0.148567	0.698932	0.982794
MIR8078	0.227876	-0.148567	0.698932	0.982794
MIR98	0.24249	-0.148567	0.698932	0.982794
MYH13	0.24249	-0.148567	0.698932	0.982794
OPN1SW	0.242963	-0.148567	0.698932	0.982794
OR13C5	0.24249	-0.148567	0.698932	0.982794
OR2B6	0.227876	-0.148567	0.698932	0.982794
PABPC1L2A	0.235419	-0.148567	0.698932	0.982794
PDHA2	0.242963	-0.148567	0.698932	0.982794
POM121L10P	0.239802	-0.148567	0.698932	0.982794
PRKG1-AS1	0.227876	-0.148567	0.698932	0.982794
PRR4	0.232258	-0.148567	0.698932	0.982794
PTCHD1-AS	0.242963	-0.148567	0.698932	0.982794
PTH	0.23664	-0.148567	0.698932	0.982794
RFPL4A	0.23664	-0.148567	0.698932	0.982794
RIPPLY1	0.232258	-0.148567	0.698932	0.982794
RMDN2-AS1	0.227876	-0.148567	0.698932	0.982794
RPS15AP10	0.239802	-0.148567	0.698932	0.982794
SCARNA21	0.239802	-0.148567	0.698932	0.982794
2023-09-12	0.23664	-0.148567	0.698932	0.982794
SI	0.23664	-0.148567	0.698932	0.982794
SIAH3	0.232258	-0.148567	0.698932	0.982794
SLC25A6	0.242726	-0.148567	0.698932	0.982794
SNORA84	0.23664	-0.148567	0.698932	0.982794
SNORD116-26	0.235183	-0.148567	0.698932	0.982794
SPATA16	0.242726	-0.148567	0.698932	0.982794
STPG2-AS1	0.24249	-0.148567	0.698932	0.982794
TACR3	0.242963	-0.148567	0.698932	0.982794
TKTL1	0.24249	-0.148567	0.698932	0.982794
TMIGD1	0.227876	-0.148567	0.698932	0.982794
TSSK1B	0.242963	-0.148567	0.698932	0.982794
TXNRD3NB	0.242963	-0.148567	0.698932	0.982794
UNC45B	0.239565	-0.148567	0.698932	0.982794
GPHA2	9.27049	-0.148623	0.808765	0.982794
ZNF571	268.057	-0.148726	0.778924	0.982794
ZNF567	375.443	-0.148781	0.747951	0.982794
PRDX4	13943.5	-0.148839	0.597122	0.982794
MFSD7	411.867	-0.149038	0.798456	0.982794
C5orf60	4.94946	-0.149054	0.808775	0.982794
FAM220A	1733.11	-0.149107	0.717016	0.982794
DPH1	1844.8	-0.149117	0.51639	0.97681
CIDEA	1.36946	-0.149119	0.767675	0.982794
SIPA1L3	11738.6	-0.149228	0.511555	0.97525
SACS	418.858	-0.149435	0.657182	0.982794
EIF3J	2600.55	-0.14945	0.571028	0.982794
ACOT8	2271.59	-0.149479	0.546048	0.982794
ATOH7	12.9707	-0.149559	0.754835	0.982794
NFXL1	527.164	-0.149562	0.513462	0.975991
DDX11L10	0.476071	-0.149605	0.704306	0.982794
ALPL	60.9348	-0.149606	0.725401	0.982794
C9orf40	458.638	-0.149712	0.566969	0.982794
FLI1	189.814	-0.149715	0.693255	0.982794
PCDHGB4	105.524	-0.149722	0.663276	0.982794
USP46	515.404	-0.149727	0.558448	0.982794
SNORD76	2.48271	-0.149753	0.793314	0.982794
COX7A2L	12375.8	-0.149875	0.647241	0.982794
RNF43	741.557	-0.150066	0.479559	0.965807
MRPS28	1829.63	-0.150067	0.502316	0.973168
KLF16	4297.08	-0.150097	0.47652	0.963567
LPCAT1	5668.69	-0.150195	0.40917	0.935192
LIX1L	2636.71	-0.150213	0.287324	0.849755
LOC100996455	0.481177	-0.15035	0.703524	0.982794
DCHS1	1473.95	-0.150398	0.42652	0.944162
LAMA5	6177.11	-0.150447	0.713259	0.982794
IL13RA2	334.577	-0.150508	0.777942	0.982794
ZNF287	713.308	-0.150539	0.534108	0.982161
ZNF229	548.661	-0.150605	0.652042	0.982794
ROPN1B	6.34369	-0.150764	0.80212	0.982794
ATP5J	6733.42	-0.150773	0.503093	0.9738
YEATS4	608.309	-0.15078	0.570719	0.982794
TC2N	2035.9	-0.150793	0.675198	0.982794
CHD3	11782.6	-0.150804	0.649249	0.982794
RNF14	3549.39	-0.150847	0.507259	0.974792
ZNF70	179.362	-0.150866	0.724806	0.982794
COMMD2	1244.11	-0.150897	0.574967	0.982794
MRPS36	1505.74	-0.150904	0.47773	0.964613
PRKCQ	324.312	-0.150906	0.335115	0.893657
TBCE	1382.88	-0.150937	0.506664	0.974792
POC1A	170.631	-0.150985	0.593414	0.982794
ADA	245.579	-0.150998	0.763893	0.982794
PPP1R3G	45.7096	-0.151102	0.790779	0.982794
LYPLA1	1032.53	-0.151115	0.658631	0.982794
ZNF862	1360.86	-0.151152	0.502949	0.9738
VSIG10	639.629	-0.151163	0.645048	0.982794
NADK2	746.233	-0.151244	0.584757	0.982794
CCDC12	3866.86	-0.151331	0.572145	0.982794
C11orf24	2952.69	-0.151351	0.525572	0.978428
PCDHB14	409.608	-0.151402	0.672769	0.982794
MTFMT	531.194	-0.151482	0.368815	0.911487
CAPN8	25.9432	-0.151484	0.794545	0.982794
MBNL1	3998.82	-0.151498	0.708686	0.982794
SNAPC2	2065.27	-0.151564	0.521866	0.978428
CNTN5	794.735	-0.151647	0.732989	0.982794
CHTF18	283.642	-0.151691	0.72353	0.982794
TTR	660277	-0.151733	0.606093	0.982794
SETD6	643.123	-0.151754	0.441721	0.948096
SOD1	18923.1	-0.151762	0.543021	0.982794
GAST	30.8421	-0.151773	0.794531	0.982794
PRR29	36.5101	-0.151777	0.68303	0.982794
LOC100288814	1.70446	-0.151792	0.803402	0.982794
NAT14	3545.18	-0.151873	0.760604	0.982794
MTMR12	2100.79	-0.151915	0.654376	0.982794
ABI2	4057.16	-0.15198	0.439754	0.948034
VN1R2	0.473763	-0.151994	0.699173	0.982794
BCR	10933.4	-0.152211	0.419152	0.940147
NOL3	4781.17	-0.152336	0.717732	0.982794
EVI2A	27.5397	-0.152357	0.750362	0.982794
DENND5B-AS1	1.81679	-0.152359	0.743623	0.982794
LSM4	9398.76	-0.152359	0.538943	0.982794
NDC1	698.32	-0.152453	0.549703	0.982794
MARS2	689.184	-0.152454	0.668646	0.982794
HMG20B	3721.84	-0.152565	0.698893	0.982794
WAS	80.8428	-0.152596	0.669631	0.982794
LOC730183	101.004	-0.152602	0.622936	0.982794
BEX1	29066.9	-0.152699	0.575518	0.982794
INF2	5463.92	-0.152737	0.51152	0.97525
CDCA4	647.376	-0.15294	0.576616	0.982794
XRCC2	5.96913	-0.15296	0.801256	0.982794
CYC1	11493	-0.153051	0.620992	0.982794
ZNF724P	1.45105	-0.153163	0.797016	0.982794
ZMAT5	1723.7	-0.153213	0.560936	0.982794
NDUFA10	5679.44	-0.153266	0.300462	0.863286
ZNF652	2551.54	-0.153332	0.369371	0.911655
SLCO1B1	1.45995	-0.153394	0.734062	0.982794
SLC7A9	7.27044	-0.153463	0.794098	0.982794
TPRKB	874.843	-0.153469	0.357936	0.904263
ECI1	5908.32	-0.153495	0.619255	0.982794
OCRL	6793.28	-0.153505	0.593163	0.982794
MTSS1	4336.27	-0.153573	0.596035	0.982794
CNPY2	11305.2	-0.1536	0.623936	0.982794
NEXN-AS1	0.483615	-0.153627	0.697296	0.982794
TIMM10	2774.57	-0.153636	0.584148	0.982794
CCNY	6132.57	-0.153722	0.564851	0.982794
SAP30L-AS1	5.91834	-0.153779	0.800939	0.982794
ATP9B	1506.19	-0.153817	0.390048	0.923058
MSMO1	4453.72	-0.153833	0.629025	0.982794
HILS1	2.47189	-0.153856	0.789545	0.982794
MBNL1-AS1	135.723	-0.153882	0.610049	0.982794
ST13	27198.1	-0.153895	0.512751	0.975406
RUVBL1	2918.12	-0.15391	0.514466	0.976261
NDUFS7	5357.33	-0.154015	0.628761	0.982794
ANXA2P3	0.483175	-0.154048	0.696392	0.982794
DCK	1780.81	-0.154057	0.597499	0.982794
PPP1R35	1254.94	-0.15407	0.586299	0.982794
PHACTR3	5.20053	-0.154081	0.802458	0.982794
LAMTOR5	6966.06	-0.154096	0.4497	0.950896
LOC101929625	0.484836	-0.154292	0.696139	0.982794
HKR1	1786.09	-0.154359	0.308798	0.870369
PRIMPOL	433.396	-0.154367	0.370502	0.912072
CD28	0.488721	-0.154372	0.69652	0.982794
TYW3	1413.52	-0.154384	0.569476	0.982794
KIAA1804	743.354	-0.154452	0.651184	0.982794
INA	8946.09	-0.15446	0.488915	0.970276
TSR3	5380.68	-0.154491	0.448215	0.950721
KIAA1715	1773	-0.154491	0.723628	0.982794
FAAH	1478.36	-0.154522	0.694887	0.982794
PTPRG-AS1	91.5779	-0.154653	0.543829	0.982794
MRPL11	2413.49	-0.154762	0.511646	0.97525
DOK1	1008.47	-0.15478	0.537323	0.982751
GPSM1	6774.04	-0.154787	0.75967	0.982794
PRRT1	434.195	-0.154796	0.704052	0.982794
C17orf75	1053.19	-0.154812	0.414811	0.937739
CHKA	2931.45	-0.15496	0.603221	0.982794
PHF10	1363.12	-0.155031	0.425795	0.943104
AATK-AS1	0.489942	-0.155037	0.695364	0.982794
LINC01342	0.489942	-0.155037	0.695364	0.982794
NPHP1	322.99	-0.155052	0.636491	0.982794
RECQL5	1759.5	-0.155091	0.588344	0.982794
ZFAS1	5482.55	-0.155132	0.636109	0.982794
BEND4	4.7229	-0.155169	0.786341	0.982794
C19orf24	4761.14	-0.15518	0.564504	0.982794
CENPJ	129.132	-0.155186	0.68656	0.982794
ZNF512	1759.32	-0.155306	0.695431	0.982794
KLF3-AS1	13.1998	-0.155319	0.785266	0.982794
VWA7	4334.95	-0.155418	0.710263	0.982794
ST8SIA6	0.485863	-0.155466	0.693934	0.982794
MAZ	15118.8	-0.1555	0.125493	0.597097
RPUSD4	1064.15	-0.155536	0.426636	0.944181
C16orf80	2473.79	-0.155572	0.463879	0.957906
TXNRD2	1845.67	-0.155626	0.342865	0.897956
LINC01354	1.1722	-0.155646	0.778126	0.982794
MINA	2045.8	-0.155666	0.486428	0.969216
BRCA1	167.904	-0.155777	0.611786	0.982794
DOCK6	2570.19	-0.155949	0.64449	0.982794
OR3A2	14.6323	-0.155956	0.796141	0.982794
PVALB	0.487997	-0.155958	0.693252	0.982794
INO80E	3361.23	-0.15603	0.456308	0.953739
ANKRD36	37.7281	-0.156083	0.696132	0.982794
NAA16	299.628	-0.156092	0.532465	0.981478
CHCHD1	2163.59	-0.156101	0.458977	0.955427
DARS2	1517.35	-0.156108	0.367342	0.91046
NOL4L	2412.46	-0.156126	0.498665	0.972938
TUBA1B	84394.9	-0.156258	0.527727	0.978899
FOPNL	1961.19	-0.156309	0.612232	0.982794
SNRPD3	7403.81	-0.156352	0.441285	0.948096
AAED1	1074.95	-0.156404	0.528645	0.979064
CYCS	6825.27	-0.156517	0.439218	0.948034
ANKRD30B	7.24709	-0.156571	0.787826	0.982794
LOC101927873	12.3569	-0.156583	0.79669	0.982794
ZFAND1	1596.98	-0.156596	0.62662	0.982794
LOC101927691	2.22187	-0.156702	0.780834	0.982794
ZNF614	281.163	-0.156873	0.651686	0.982794
SDHAF1	2091.93	-0.156938	0.47752	0.964347
SUN1	6944.35	-0.156953	0.334039	0.892851
CD14	4244.46	-0.157049	0.625227	0.982794
POLR2J3	104.918	-0.157119	0.68908	0.982794
GPX3	72183	-0.157136	0.45605	0.953681
VOPP1	10261	-0.157145	0.356284	0.904263
TIMM9	1372.92	-0.15715	0.554001	0.982794
TIMM8B	3797.43	-0.157254	0.560986	0.982794
TBX2	1137.23	-0.157264	0.52619	0.978428
CPSF1	3100.68	-0.157311	0.679597	0.982794
ICT1	1870.51	-0.157349	0.512081	0.975406
RANBP3L	2.4428	-0.157373	0.786522	0.982794
MYO18B	34.013	-0.157403	0.778344	0.982794
SNORD27	0.490922	-0.157495	0.690595	0.982794
MRPL3	5440.66	-0.157606	0.632731	0.982794
TAS2R20	54.5632	-0.157644	0.581925	0.982794
LOC100507540	22.5298	-0.157728	0.794429	0.982794
NNT-AS1	587.739	-0.157757	0.481037	0.966242
RPL23AP53	416.065	-0.157866	0.669235	0.982794
GNPTG	7808.4	-0.157966	0.710704	0.982794
SLIRP	3224.12	-0.15801	0.534638	0.982201
LAMB2	5916.66	-0.158043	0.71836	0.982794
GNPDA2	883.155	-0.158063	0.624712	0.982794
STEAP3	3944.57	-0.158096	0.681556	0.982794
PRICKLE1	336.594	-0.158108	0.634539	0.982794
CNTROB	2054.83	-0.158131	0.484578	0.969119
HGFAC	0.496028	-0.158241	0.689826	0.982794
LRRC37A11P	0.496028	-0.158241	0.689826	0.982794
RANBP1	3339.53	-0.158296	0.395258	0.926664
CINP	2062.25	-0.158399	0.582929	0.982794
ERLIN2	4428.85	-0.158444	0.565576	0.982794
BRK1	10795.3	-0.158465	0.259573	0.823639
RPS3	108481	-0.158469	0.370388	0.912072
DBF4	195.693	-0.158619	0.647842	0.982794
C5orf42	602.304	-0.158721	0.492578	0.97225
NDUFAF7	618.427	-0.158757	0.498378	0.972938
TLE3	2159.29	-0.158823	0.439843	0.948034
DNMT3B	71.1067	-0.15886	0.762592	0.982794
GOLGA8T	3.8954	-0.158876	0.794086	0.982794
FH	4762.39	-0.158926	0.5551	0.982794
EXOSC9	1311.77	-0.158935	0.459338	0.955427
COX16	1201.83	-0.158996	0.447725	0.950721
PPM1E	1995.82	-0.158998	0.761495	0.982794
LINC00942	26.3295	-0.159032	0.766252	0.982794
RAB39B	2229.34	-0.15914	0.69492	0.982794
2023-09-08	2574.58	-0.15915	0.633873	0.982794
TTC19	1996.07	-0.15938	0.43621	0.948034
HIPK4	8.45316	-0.159396	0.795787	0.982794
TIAM2	69.4688	-0.15941	0.673407	0.982794
RGS4	11208.7	-0.159436	0.672418	0.982794
MRPL42	2760.73	-0.15949	0.385591	0.920341
NAP1L1	15710.1	-0.159551	0.532497	0.981478
TRIM32	1055.16	-0.159568	0.519164	0.978428
CREBL2	7001.83	-0.159592	0.220303	0.771125
NUDT18	1444.84	-0.159647	0.70921	0.982794
COL6A4P2	1.61685	-0.159708	0.775813	0.982794
FAM73A	1432.01	-0.159724	0.688314	0.982794
STK39	2008.27	-0.160092	0.457327	0.954377
IPO5P1	675.282	-0.160104	0.425837	0.943104
IQSEC1	9773.04	-0.160106	0.567155	0.982794
HOXC5	8.77544	-0.160189	0.779364	0.982794
PGAP1	654.36	-0.160197	0.689281	0.982794
AGBL5	1695.01	-0.1603	0.356174	0.904107
PDK3	3597.1	-0.160507	0.490884	0.971468
NEURL2	222.564	-0.160537	0.511471	0.97525
RNU86	51.6693	-0.160572	0.767433	0.982794
PARS2	790.548	-0.160602	0.383776	0.919468
GDAP1L1	1930.75	-0.160636	0.665207	0.982794
DCAF16	1386.73	-0.160727	0.466104	0.959331
BACE2	10139.4	-0.160763	0.457469	0.954377
NLGN2	2268.84	-0.160786	0.613617	0.982794
UBE2E3	2828.93	-0.160823	0.418186	0.939483
C12orf76	484.428	-0.160845	0.314841	0.875834
ALG1L9P	20.0012	-0.160847	0.790316	0.982794
NDUFB8	15897.7	-0.160862	0.546526	0.982794
UBL5	15177.4	-0.160962	0.512831	0.975406
MIEN1	6407	-0.160996	0.647962	0.982794
CD320	8257.85	-0.161083	0.648006	0.982794
C1orf116	4869.29	-0.161111	0.638081	0.982794
PAX6	11463.2	-0.161172	0.655804	0.982794
RTDR1	52.2705	-0.161195	0.72839	0.982794
ARL2BP	3847.86	-0.161283	0.65654	0.982794
SLC26A8	3.39194	-0.161305	0.792985	0.982794
ATP6V1F	11085.3	-0.161306	0.594874	0.982794
C19orf53	7383.17	-0.161374	0.486021	0.969216
MIR3197	0.812077	-0.161404	0.703193	0.982794
MAGI2	1500.3	-0.161509	0.332032	0.891054
TMPRSS6	1429.22	-0.16152	0.532851	0.981598
APOH	1687.23	-0.161571	0.72083	0.982794
TRPV1	69.3545	-0.161684	0.680771	0.982794
ARHGEF37	905.815	-0.161731	0.637359	0.982794
LOC100506314	395.444	-0.161882	0.643703	0.982794
CBX1	5198.93	-0.161883	0.48805	0.969708
AMN	98.8461	-0.161937	0.786249	0.982794
LCLAT1	934.157	-0.162045	0.46251	0.957418
C9orf43	140.535	-0.162299	0.573192	0.982794
NOP14-AS1	782.833	-0.162309	0.283108	0.847487
TRMT1	1557.41	-0.162327	0.576539	0.982794
RPL39	5111.59	-0.16234	0.446148	0.950635
CAPN10	1375.54	-0.162453	0.66365	0.982794
EIF3H	14653.5	-0.162496	0.495519	0.972449
MRTO4	3872.72	-0.162543	0.522717	0.978428
TGFBR1	2150.46	-0.16257	0.549398	0.982794
STUB1	9225.34	-0.162629	0.502132	0.973154
BCAS4	1529.98	-0.162631	0.56994	0.982794
P2RY12	0.858402	-0.162712	0.706241	0.982794
NPRL3	3430.05	-0.162793	0.305284	0.867358
MAPRE3	11126.3	-0.162864	0.385208	0.920341
SLC26A1	39.629	-0.162996	0.78191	0.982794
COX4I1	33984.5	-0.163049	0.43316	0.946595
LTBP3	9941.06	-0.163056	0.588829	0.982794
ZNF541	9.48874	-0.163104	0.782843	0.982794
FAM222A	10122.2	-0.16318	0.550273	0.982794
MED29	8393.11	-0.163182	0.494568	0.972449
UNG	1569.91	-0.163326	0.592981	0.982794
SHISA4	973.206	-0.163346	0.571839	0.982794
C17orf59	1597.74	-0.163348	0.262293	0.828195
MLX	5952.65	-0.163393	0.453518	0.95281
KDELC1	259.305	-0.163394	0.379157	0.91604
ZC2HC1A	505.239	-0.163456	0.29461	0.858105
ANKRD65	4253.75	-0.163497	0.507236	0.974792
MAGEE2	63.5447	-0.163544	0.72648	0.982794
SGSM2	5106.13	-0.163571	0.445723	0.950635
LOC650368	24.3856	-0.16385	0.77985	0.982794
NBPF15	366.291	-0.163946	0.601544	0.982794
PCDH8	56.9146	-0.163964	0.749972	0.982794
FAM156A	10.1722	-0.163994	0.759081	0.982794
RPL8	116677	-0.164008	0.488392	0.969708
PPIE	4621.5	-0.164024	0.363573	0.907085
SRBD1	1694.22	-0.164175	0.657431	0.982794
LOC100862671	1193.19	-0.164275	0.568345	0.982794
CAMKK1	4701.57	-0.164284	0.531637	0.981003
LOC100128885	0.734242	-0.164292	0.73708	0.982794
CBLN4	225.331	-0.164643	0.729348	0.982794
COL5A3	5663.67	-0.164783	0.779409	0.982794
TRIM16	893.936	-0.164927	0.580413	0.982794
TNFRSF17	0.840756	-0.164966	0.69831	0.982794
CD27-AS1	914.524	-0.165011	0.44688	0.950721
POLR1D	5676.72	-0.165099	0.502346	0.973168
PIWIL2	17.0056	-0.165178	0.788151	0.982794
PCDHGA9	103.297	-0.165215	0.662715	0.982794
LOC728024	104.395	-0.165216	0.623716	0.982794
FAM50A	9660.62	-0.165222	0.545697	0.982794
SMC5-AS1	23.7126	-0.165235	0.716446	0.982794
EIF2S3	6248.22	-0.165323	0.513532	0.975991
ACAA1	5870.11	-0.165447	0.436316	0.948034
PFDN1	5666.8	-0.16556	0.331751	0.890874
RANBP6	1707.62	-0.165582	0.680687	0.982794
CRLS1	1348.64	-0.16563	0.486875	0.969216
ACTL6B	1810.65	-0.165673	0.590835	0.982794
LINC00528	2.56942	-0.165676	0.788252	0.982794
CYP2W1	1.34402	-0.165813	0.747064	0.982794
FBXO5	112.395	-0.165824	0.569608	0.982794
ALG3	3246.68	-0.165874	0.494257	0.97225
DDX27	3371.56	-0.165911	0.469428	0.96138
FAHD1	2701.98	-0.165913	0.543933	0.982794
SIRT3	1870.74	-0.165947	0.568708	0.982794
ZNF527	303.177	-0.165948	0.674127	0.982794
NEDD8	4948.67	-0.165974	0.511481	0.97525
ASPM	4.06191	-0.166209	0.773179	0.982794
SCD	60163	-0.166257	0.510343	0.97525
MRPS27	4378.84	-0.166319	0.387324	0.921136
WWOX	1778.54	-0.166335	0.648171	0.982794
SNORD102	0.870101	-0.166348	0.700351	0.982794
NOS1	3.62536	-0.166426	0.782503	0.982794
VTRNA1-2	0.734976	-0.166437	0.731255	0.982794
CKAP2	297.738	-0.166533	0.672655	0.982794
TMEM178A	74.4249	-0.166565	0.773265	0.982794
B3GALT6	3472.5	-0.166604	0.460642	0.956308
FRS3	503.542	-0.166625	0.464567	0.957963
LINC01277	12.147	-0.166671	0.757777	0.982794
SH3BP5	1788.57	-0.16686	0.679597	0.982794
GLB1	12473.7	-0.166949	0.592415	0.982794
PAICS	5060.3	-0.167021	0.413737	0.937038
SCFD2	1614.45	-0.167151	0.635124	0.982794
USP32P1	8.02843	-0.167232	0.779353	0.982794
DPH3P1	0.982316	-0.167266	0.673503	0.982794
TRPM2-AS	40.4308	-0.167282	0.745848	0.982794
IER3IP1	4534.76	-0.167355	0.526575	0.978428
HN1L	7529.3	-0.167389	0.327889	0.886954
ANGEL1	3859.96	-0.167416	0.537956	0.982794
LINC01119	45.5655	-0.167436	0.701523	0.982794
PLD1	1165.35	-0.167455	0.555928	0.982794
STRBP	1631.21	-0.167506	0.395862	0.927145
SLC16A8	8.15873	-0.167532	0.783939	0.982794
SLC46A3	818.486	-0.167534	0.344992	0.899415
C5orf24	2146.1	-0.167573	0.528166	0.97902
SPDYE3	1.67939	-0.167581	0.74732	0.982794
HDAC2	5812.67	-0.167603	0.338483	0.895514
RILPL1	917.938	-0.167609	0.405253	0.932917
C5orf45	629.936	-0.167653	0.638462	0.982794
C8orf59	1336.42	-0.167662	0.554273	0.982794
THNSL1	1159.11	-0.167702	0.699879	0.982794
SSNA1	4394.16	-0.167725	0.500746	0.973028
NUFIP1	673.073	-0.167736	0.540041	0.982794
RPS25	38110	-0.16777	0.260207	0.825269
LSM3	3286.1	-0.1678	0.535731	0.982322
LOXL1-AS1	337.71	-0.16784	0.610479	0.982794
FBXL15	2983.76	-0.167847	0.504529	0.974666
PCNA-AS1	4.65284	-0.167977	0.784408	0.982794
ZFP28	666.277	-0.168002	0.658751	0.982794
ZBED5	1126.49	-0.168025	0.531615	0.981003
PIGF	809.673	-0.168108	0.277424	0.842813
SERPINH1	11108.4	-0.168116	0.725016	0.982794
MORF4L2-AS1	18.7464	-0.168213	0.653664	0.982794
MAGI1	1938.06	-0.168226	0.507433	0.974792
TAS2R10	0.833989	-0.168231	0.69205	0.982794
KATNBL1	814.104	-0.168383	0.580965	0.982794
SMIM2-AS1	128.311	-0.168427	0.689746	0.982794
MIR590	0.987833	-0.168452	0.755228	0.982794
KCNK3	20626.8	-0.168454	0.489011	0.970276
NDUFC1	4287.31	-0.168478	0.495645	0.972449
ZNF300P1	38.4758	-0.168577	0.681162	0.982794
PPDPF	22259	-0.168602	0.609482	0.982794
ACOT13	4599.3	-0.168675	0.498433	0.972938
PF4V1	3.18139	-0.168705	0.783692	0.982794
PEX7	785.378	-0.168771	0.450011	0.95097
CNIH2	7616.06	-0.168906	0.586576	0.982794
C22orf15	2.41906	-0.168957	0.76808	0.982794
PHF19	1204.08	-0.168975	0.527241	0.978702
THAP9	231.937	-0.16899	0.742121	0.982794
LOC101928414	21.9999	-0.16907	0.783531	0.982794
ZNF117	107.03	-0.169074	0.666946	0.982794
SEMA4F	1181.01	-0.169134	0.295766	0.859283
FAM86B1	115.993	-0.169204	0.759296	0.982794
TMEM53	901.721	-0.169278	0.578051	0.982794
CEACAM16	0.741298	-0.169344	0.726863	0.982794
FLJ42969	51.1578	-0.16937	0.783681	0.982794
CERS2	16756.9	-0.169502	0.474683	0.962626
TMEM47	344.984	-0.169506	0.669017	0.982794
PAAF1	1644.13	-0.169561	0.406739	0.934269
PPFIA3	2247.58	-0.169623	0.644895	0.982794
GABRA5	22.2137	-0.16965	0.778946	0.982794
CMTM2	2.32395	-0.169714	0.746299	0.982794
PTDSS2	2934.32	-0.169751	0.334108	0.892851
GTPBP3	845.33	-0.170022	0.566363	0.982794
MBNL2	3442.64	-0.1701	0.597345	0.982794
ATP5G2	22056.6	-0.170134	0.322604	0.882505
PIP5K1B	145.305	-0.170255	0.696319	0.982794
PLA2G5	2.76071	-0.170283	0.782546	0.982794
WDR74	2508.26	-0.170291	0.456719	0.954194
KALRN	280.863	-0.170299	0.67245	0.982794
IGSF22	268.47	-0.17034	0.606607	0.982794
ABO	70.9273	-0.170413	0.756012	0.982794
CWC15	3913.88	-0.170414	0.358731	0.904263
LINC01237	10.3844	-0.170498	0.772549	0.982794
MRPL2	2797.37	-0.170525	0.479207	0.965768
CLEC5A	19.9335	-0.17056	0.773926	0.982794
CLEC1A	33.4471	-0.170668	0.761418	0.982794
PTH2R	0.744223	-0.170681	0.724846	0.982794
ABCA17P	53.1044	-0.171053	0.62601	0.982794
SAE1	5948.61	-0.171132	0.374422	0.914581
EIF2A	5877.45	-0.171149	0.608103	0.982794
LIPT2	113.884	-0.171175	0.633194	0.982794
ROR1	1613.73	-0.171232	0.615525	0.982794
RMND5A	2738.71	-0.171314	0.58561	0.982794
SNORA14B	5.64257	-0.171376	0.76855	0.982794
BOP1	1717.97	-0.171381	0.585464	0.982794
GNAQ	2832.73	-0.171449	0.590575	0.982794
CEP63	2153.29	-0.171534	0.291562	0.855381
A1CF	1459.81	-0.171599	0.487566	0.969568
MBP	8539.98	-0.171607	0.662541	0.982794
DZIP3	2769.01	-0.171674	0.591343	0.982794
ZBTB32	1.53081	-0.171696	0.759471	0.982794
SLFNL1-AS1	5.76436	-0.171809	0.780649	0.982794
LOC101927151	373.35	-0.171818	0.550639	0.982794
ZNF793	153.641	-0.171958	0.639565	0.982794
RNF8	2130.06	-0.172139	0.499469	0.973028
FECH	1260.04	-0.172188	0.492737	0.97225
LOC100506985	43.954	-0.172291	0.650763	0.982794
MIR636	0.737664	-0.172434	0.724788	0.982794
ANAPC11	6640.09	-0.172436	0.420685	0.941224
PCDHGB5	258.025	-0.172532	0.642331	0.982794
NDUFB11	9425.86	-0.172577	0.574358	0.982794
VIM	40353.2	-0.172607	0.633195	0.982794
RP9	682.202	-0.172666	0.484127	0.968578
FAM162A	5364.23	-0.172706	0.600271	0.982794
OGT	3850.21	-0.172709	0.657223	0.982794
NDUFS8	7319.82	-0.172743	0.616079	0.982794
NT5C3B	3174.01	-0.172809	0.419881	0.940445
DMRT1	0.944591	-0.172897	0.662753	0.982794
RAB3C	1907.87	-0.172928	0.57744	0.982794
TMEM233	77.8964	-0.172946	0.759965	0.982794
CALR3	20.7872	-0.173151	0.775653	0.982794
LINC01141	3.21042	-0.173172	0.763795	0.982794
SRP14-AS1	529.6	-0.173203	0.300366	0.863128
LIPC	161.694	-0.173392	0.72771	0.982794
USP49	120.858	-0.173457	0.502102	0.973154
UAP1L1	3548.73	-0.173527	0.361452	0.90517
CYB5D2	3858.04	-0.173543	0.695412	0.982794
KIF5C	5534.21	-0.173613	0.575448	0.982794
SOCS7	2781.48	-0.173637	0.684616	0.982794
RPS26	15668.5	-0.173674	0.648	0.982794
TRAM2	1445.74	-0.173674	0.516655	0.97681
C14orf93	1446.98	-0.173712	0.477241	0.964091
LINC01122	0.979169	-0.173736	0.747868	0.982794
GEMIN6	633.081	-0.173923	0.569197	0.982794
MIR7113	0.989257	-0.173962	0.750552	0.982794
ZNF180	424.722	-0.173963	0.361598	0.905399
CYHR1	3959.69	-0.173969	0.545571	0.982794
PRPSAP1	2521.75	-0.173979	0.221282	0.772581
MRPL45	2573.16	-0.174153	0.433921	0.947382
GEMIN2	346.744	-0.174188	0.59698	0.982794
BBS7	589.692	-0.174188	0.417053	0.939073
LIMD1-AS1	38.8425	-0.174247	0.6737	0.982794
EMX2	1.22411	-0.174334	0.69532	0.982794
DLK2	153.16	-0.174348	0.700671	0.982794
FAM173A	1340.77	-0.174425	0.714463	0.982794
ZNF788	98.0474	-0.174432	0.689469	0.982794
LOC283692	19.3296	-0.174499	0.728202	0.982794
LOC375196	34.3646	-0.174506	0.697712	0.982794
TMEM201	1761.11	-0.174725	0.452577	0.952333
IFI27L2	5355.48	-0.174745	0.643206	0.982794
BAI3	48.6689	-0.174799	0.666672	0.982794
LIPA	3284.76	-0.174918	0.554066	0.982794
GP6	2.74943	-0.174919	0.776773	0.982794
ELP6	2019.64	-0.174985	0.578197	0.982794
RTN4R	361.913	-0.175066	0.624647	0.982794
ZFYVE9	3649.23	-0.175138	0.61376	0.982794
TBX6	147.921	-0.175227	0.627103	0.982794
OR2AE1	1.70671	-0.175257	0.73687	0.982794
RPL22L1	943.254	-0.175288	0.452664	0.952333
FAM134A	19788.3	-0.175359	0.415759	0.938499
LINC00116	2451.4	-0.175381	0.447883	0.950721
PTPMT1	3155.78	-0.175396	0.521834	0.978428
KIF9-AS1	99.0255	-0.175463	0.63382	0.982794
HMGCLL1	2193.82	-0.175469	0.511147	0.97525
SIX4	255.192	-0.175471	0.767422	0.982794
IGIP	964.645	-0.175508	0.609184	0.982794
RPS2	102369	-0.175601	0.223326	0.775609
THOC3	662.41	-0.175655	0.480339	0.965915
PLEKHA5	1071.15	-0.175775	0.445008	0.950635
FBLN2	511.912	-0.175895	0.773341	0.982794
CASP8AP2	358.135	-0.175901	0.479367	0.965768
FANCM	107.755	-0.17594	0.626219	0.982794
SENP7	464.004	-0.175946	0.502132	0.973154
MTRF1	283.974	-0.175963	0.311366	0.87251
CLPSL2	5.62847	-0.175977	0.77327	0.982794
FAM50B	1248.82	-0.175981	0.300295	0.863042
PHLPP1	1139.57	-0.176023	0.514465	0.976261
SNORD26	0.732794	-0.176149	0.718892	0.982794
APH1B	2987.23	-0.17618	0.226983	0.780342
COX8A	24395.8	-0.176224	0.535763	0.982322
TMEM71	2.50837	-0.17628	0.75724	0.982794
MIR4435-1HG	1021.63	-0.176293	0.601651	0.982794
MAD1L1	1500.07	-0.176368	0.692016	0.982794
NDUFS6	4128.2	-0.176383	0.499451	0.973028
TBC1D22A	5023.32	-0.176432	0.523224	0.978428
PDZD3	0.990521	-0.176584	0.746932	0.982794
POLR1C	1711.72	-0.176731	0.386948	0.92107
MTMR9LP	256.158	-0.176743	0.701219	0.982794
ING4	1150.88	-0.176796	0.60098	0.982794
ACAA2	8307.9	-0.177005	0.464655	0.957996
ARG1	12.0745	-0.177028	0.761705	0.982794
SPG7	3443.61	-0.177042	0.450373	0.950987
PARM1	28675.1	-0.177062	0.496496	0.972697
COX7C	20566.5	-0.177102	0.341166	0.897227
DPM3	5047.76	-0.177112	0.552906	0.982794
NFKBIL1	2569.62	-0.177262	0.311112	0.872473
MOV10L1	2.73341	-0.177281	0.770523	0.982794
GCSAML-AS1	3.68831	-0.177292	0.762682	0.982794
RPS5	41504.9	-0.177366	0.28501	0.848343
METAP1	1892.13	-0.17745	0.343107	0.898364
PRKAB2	636.85	-0.177473	0.679788	0.982794
MRPS31	1098.6	-0.177592	0.494886	0.972449
TMEM99	1484.38	-0.177636	0.714007	0.982794
EFNA1	4102.39	-0.177637	0.700872	0.982794
SIX2	3302.99	-0.177645	0.719785	0.982794
ASCL1	1887.55	-0.177792	0.764506	0.982794
TOMM20	11529.8	-0.177897	0.575013	0.982794
SMARCB1	8367.84	-0.177924	0.576889	0.982794
HAL	4.63879	-0.177924	0.772649	0.982794
TOMM5	4097.42	-0.177974	0.641499	0.982794
TUBBP5	64.848	-0.178003	0.772976	0.982794
COMMD10	1115.77	-0.178122	0.480145	0.965844
DNAJC9	1868.57	-0.178443	0.269253	0.83476
MZT1	970.895	-0.178514	0.459798	0.955588
ACBD7	21.5555	-0.178635	0.732181	0.982794
H2AFY	16508.5	-0.178672	0.374373	0.914581
GPAM	432.643	-0.178789	0.683857	0.982794
TSPAN4	1193.59	-0.178802	0.600129	0.982794
PPFIBP2	1150.67	-0.179005	0.608768	0.982794
ASRGL1	1665.32	-0.179026	0.358396	0.904263
MBTD1	337.726	-0.179065	0.418238	0.939483
SEC13	12382.5	-0.17907	0.449897	0.950899
GCFC2	1054.63	-0.179079	0.470164	0.96138
LOC101927323	5.2484	-0.179091	0.771563	0.982794
RTN4	25894.2	-0.179147	0.485531	0.969158
ND3	28598.2	-0.179234	0.728512	0.982794
C2orf66	5.06802	-0.179326	0.770786	0.982794
PI4KAP1	122.893	-0.17936	0.552942	0.982794
RPS28	37866.9	-0.179403	0.281417	0.844979
CDH18	211.306	-0.179486	0.733894	0.982794
ATP5E	5223.68	-0.179596	0.388321	0.922162
GNPAT	3932.2	-0.179632	0.271381	0.837093
NNT	2720.9	-0.179714	0.336731	0.894825
PRRT3	2520.79	-0.179751	0.605965	0.982794
PLCB4	1981.43	-0.179755	0.604233	0.982794
TOMM7	13194.5	-0.179765	0.333319	0.892787
VPS72	4373.29	-0.179793	0.386415	0.920849
ACP6	2381.42	-0.179846	0.666589	0.982794
STX8	2861.02	-0.179857	0.497295	0.972697
FAM92B	1.69328	-0.179857	0.770539	0.982794
NYAP1	1516.99	-0.17991	0.52295	0.978428
ZNF503-AS2	531.502	-0.17992	0.300768	0.863517
MRPL23-AS1	49.1786	-0.179987	0.754438	0.982794
SLC25A36	1734.13	-0.180202	0.683781	0.982794
TEX14	10.5597	-0.180209	0.758821	0.982794
LOC285074	256.727	-0.180223	0.686797	0.982794
TTYH3	3101.95	-0.180273	0.636209	0.982794
CORIN	2.49868	-0.180379	0.769896	0.982794
C9orf116	241.909	-0.180444	0.535535	0.982322
TFCP2	2255.13	-0.180464	0.402201	0.930588
LOC644050	11.4601	-0.180464	0.769912	0.982794
LOC101927322	5.82644	-0.180472	0.76554	0.982794
NME2	496.414	-0.180478	0.580329	0.982794
ZNF839	737.033	-0.180488	0.523134	0.978428
BRSK2	1582.85	-0.18065	0.357742	0.904263
CCDC51	1214.53	-0.180675	0.431932	0.945876
PCSK5	248.001	-0.180759	0.708823	0.982794
SH2B1	2840.02	-0.180762	0.630786	0.982794
EIF4EBP2	6393.52	-0.18083	0.363926	0.907085
MTERFD2	1643.19	-0.180841	0.435547	0.948034
IGFBP6	1230.04	-0.180907	0.668046	0.982794
LINC00886	196.336	-0.180932	0.727519	0.982794
ANKRD46	1354.61	-0.181008	0.638569	0.982794
FBXL13	24.0765	-0.181154	0.726216	0.982794
FIG4	1568.17	-0.181215	0.546781	0.982794
KCNC4-AS1	36.7405	-0.181235	0.766895	0.982794
PTPN20B	35.2788	-0.181337	0.734985	0.982794
RAPH1	2663	-0.181345	0.440762	0.948034
NPR3	19.1074	-0.181364	0.721281	0.982794
NOTUM	99.3644	-0.1814	0.755374	0.982794
ZNF607	613.028	-0.181419	0.307332	0.869259
PRKD1	515.605	-0.181497	0.495586	0.972449
GABRA1	27.2599	-0.181664	0.766748	0.982794
NDUFA8	3933.66	-0.181702	0.486794	0.969216
LINC00348	5.39357	-0.181768	0.755073	0.982794
SYDE2	96.7189	-0.18178	0.466382	0.959466
ADPRHL1	398.073	-0.181806	0.564939	0.982794
KCNK17	1431.84	-0.181806	0.679809	0.982794
SNAPC5	851.635	-0.181875	0.527384	0.978702
PDK4	46630.4	-0.181883	0.760644	0.982794
ALG1	2392.29	-0.181896	0.51566	0.976799
CLEC10A	13.2245	-0.181965	0.766475	0.982794
ZFYVE27	4697.32	-0.182117	0.411144	0.935448
RNASEH2A	1253.55	-0.182248	0.573486	0.982794
PDCD2	3629.57	-0.182279	0.348251	0.899415
TSGA10	244.346	-0.182311	0.610789	0.982794
STX3	5949.04	-0.182389	0.619629	0.982794
ADCK2	3058.11	-0.182422	0.457471	0.954377
VIM-AS1	182.176	-0.182576	0.629902	0.982794
PGM2	447.167	-0.18266	0.588352	0.982794
PIP4K2B	4815.04	-0.182661	0.284893	0.848343
NDUFS4	3302.18	-0.182792	0.373727	0.913995
APOO	1663.35	-0.182812	0.589644	0.982794
C9orf152	81.0662	-0.182915	0.723477	0.982794
BRAT1	2505.58	-0.182965	0.464813	0.957996
CTD-2194D22.4	0.587571	-0.182966	0.637092	0.982794
LRRC37A3	261.72	-0.18298	0.560492	0.982794
RNF135	1325.87	-0.183131	0.310269	0.871662
MPZL3	865.925	-0.183239	0.649058	0.982794
PLCL2	2684.24	-0.183272	0.639637	0.982794
L3MBTL1	74.7366	-0.183304	0.683452	0.982794
GPSM2	278.251	-0.183326	0.679684	0.982794
TAS1R1	1.94726	-0.183401	0.69556	0.982794
TFB2M	891.37	-0.183508	0.580851	0.982794
EXOSC7	2283.89	-0.183528	0.57357	0.982794
SLC7A5P1	4.97249	-0.18353	0.765969	0.982794
SC5D	3616.8	-0.183532	0.468488	0.960637
GMDS	2129.32	-0.183534	0.562973	0.982794
RPP21	69.5477	-0.183596	0.629791	0.982794
PTP4A3	22448.6	-0.183633	0.656618	0.982794
DEFB1	1964.04	-0.183706	0.744903	0.982794
ABCB6	1743.49	-0.183768	0.595147	0.982794
NUMA1	21263.1	-0.18378	0.568414	0.982794
LSM7	4074.08	-0.183805	0.453237	0.952684
LINC00332	1.16418	-0.183986	0.683672	0.982794
PERM1	23.9159	-0.184071	0.747251	0.982794
LINC00035	58.3018	-0.184147	0.720275	0.982794
HBZ	1.19341	-0.184159	0.679226	0.982794
CASP9	1225.86	-0.184212	0.222616	0.774578
LOC100289361	333.453	-0.184251	0.619933	0.982794
PTPN18	4586.05	-0.184355	0.661305	0.982794
GDF9	118.024	-0.184371	0.669329	0.982794
G2E3	436.297	-0.184394	0.593771	0.982794
SYT1	106.51	-0.184404	0.693731	0.982794
TTC13	1303.71	-0.184432	0.500365	0.973028
FAM188A	1210.57	-0.184571	0.372087	0.912637
ARPC1B	11759	-0.184594	0.684884	0.982794
LOC100129148	27.7489	-0.184595	0.586108	0.982794
FAM150A	2.46058	-0.184714	0.758874	0.982794
LINC01184	450.539	-0.184754	0.536563	0.982538
TESPA1	12.883	-0.184933	0.754028	0.982794
PPM1N	70.0548	-0.184959	0.750121	0.982794
ZNF792	319.912	-0.184963	0.427877	0.945028
METTL25	124.015	-0.185036	0.616598	0.982794
PNPLA4	3049.62	-0.185118	0.493793	0.97225
PRKCD	3696.68	-0.185125	0.491037	0.971468
GRID2IP	98.0743	-0.185201	0.741567	0.982794
C6orf211	904.124	-0.185262	0.575288	0.982794
VPS41	4195.74	-0.185349	0.339245	0.895962
LOC100506551	1.08396	-0.185351	0.715475	0.982794
ECSCR	232.274	-0.185479	0.644672	0.982794
AIFM1	4136.83	-0.185481	0.442295	0.948433
KAT8	3121.51	-0.185538	0.371465	0.912438
ZNF780A	549.894	-0.185639	0.233309	0.788069
LOC101928020	1.93422	-0.185784	0.7431	0.982794
ZNF280D	863.818	-0.185855	0.435354	0.947942
LOC101927587	19.2784	-0.185867	0.680096	0.982794
PSIP1	2416.82	-0.185903	0.334934	0.893343
AMZ1	83.5734	-0.185927	0.762656	0.982794
RUNX1T1	685.58	-0.185989	0.278601	0.844204
ACAN	21.931	-0.186088	0.762566	0.982794
BTD	2606.33	-0.186124	0.52282	0.978428
NFATC4	1538.07	-0.186206	0.678453	0.982794
SCARNA22	1.70946	-0.18623	0.720442	0.982794
MTA3	3269.89	-0.186413	0.185639	0.711464
FAM195B	6962.43	-0.186489	0.49907	0.973028
CEP78	227.537	-0.18671	0.427954	0.945031
BHMT	3.90261	-0.186716	0.75145	0.982794
OSBPL8	3035.26	-0.186817	0.677586	0.982794
LUM	2020.84	-0.186827	0.740758	0.982794
BCL7A	1592.2	-0.186846	0.38941	0.922783
SGK223	621.585	-0.187	0.688789	0.982794
IKBIP	1077.89	-0.187037	0.454383	0.953681
LRRC4	3600.49	-0.187148	0.706039	0.982794
FAM183B	2.45818	-0.187182	0.75277	0.982794
C9orf37	766.965	-0.187184	0.535058	0.982322
AIMP2	2420.25	-0.187255	0.475062	0.962626
PRCP	4802.29	-0.187344	0.438758	0.948034
MAP2K4P1	5.2098	-0.187351	0.760191	0.982794
PFDN5	24405.8	-0.187361	0.263284	0.830141
ASB15	0.605101	-0.187469	0.629291	0.982794
TMEM44	502.285	-0.187485	0.568702	0.982794
MRPS6	1076.23	-0.187512	0.323961	0.883715
TBL1X	4761.12	-0.18766	0.492568	0.97225
MYO1D	33646.6	-0.187729	0.46788	0.960111
CEP131	762.29	-0.187794	0.70072	0.982794
ESRP2	1294.36	-0.187814	0.584041	0.982794
DCTN3	6139.67	-0.188168	0.321161	0.881026
POLR2I	3065.08	-0.188173	0.547315	0.982794
C1orf86	5983.77	-0.188177	0.356841	0.904263
SLC7A6	522.294	-0.18818	0.25282	0.813461
WBP5	5401.43	-0.188323	0.476373	0.963541
CCDC175	1.67223	-0.188465	0.71201	0.982794
HGD	866.944	-0.188621	0.526526	0.978428
MRPL38	5136.9	-0.188751	0.473587	0.962111
KLHL6	47.0605	-0.188752	0.711683	0.982794
SSBP3-AS1	6.35006	-0.188779	0.755899	0.982794
AOC1	183.709	-0.1888	0.746583	0.982794
MYBPC1	1.46824	-0.188802	0.714544	0.982794
ZNF670	168.837	-0.188919	0.58735	0.982794
ARHGEF19	260.635	-0.188951	0.67099	0.982794
ZBTB14	1158.3	-0.18897	0.23729	0.794825
SYT7	43019.8	-0.18898	0.427733	0.945028
DMRTA1	244.528	-0.188993	0.686865	0.982794
HCCAT3	13.2509	-0.189266	0.757441	0.982794
C10orf11	668.708	-0.189277	0.611441	0.982794
GTPBP8	343.406	-0.189374	0.457579	0.954377
B3GNT4	72.0327	-0.18945	0.748192	0.982794
RLN3	1.18611	-0.189518	0.675085	0.982794
DENND6B	587.614	-0.189532	0.704216	0.982794
HRK	144.664	-0.189606	0.758225	0.982794
VAMP4	1038	-0.189629	0.312671	0.873984
RNF170	1056.91	-0.189631	0.495784	0.972449
RASSF8-AS1	135.514	-0.189673	0.384084	0.919749
UBALD1	1676.48	-0.189699	0.246883	0.80638
CAHM	54.6743	-0.189763	0.691294	0.982794
TTC8	3072.25	-0.189804	0.41921	0.940147
CCDC159	919.633	-0.189841	0.723911	0.982794
PDZD11	2893.39	-0.189847	0.51638	0.97681
NR3C2	1585.4	-0.18985	0.553	0.982794
RNF128	3514.8	-0.189917	0.574817	0.982794
GCLC	2723.8	-0.189952	0.601272	0.982794
LOC100630918	318.612	-0.190087	0.499126	0.973028
MAPK8IP1	10334.4	-0.190212	0.357421	0.904263
SUMO1	5043.1	-0.190355	0.371624	0.912563
LOC285762	0.6168	-0.190366	0.624302	0.982794
RPS19BP1	11015.3	-0.190377	0.613276	0.982794
TMEM187	1023.56	-0.19044	0.369113	0.91162
PHOSPHO1	4.59472	-0.190501	0.756537	0.982794
PHB	11195.3	-0.190509	0.373309	0.91338
TOM1L1	3954.06	-0.190527	0.403025	0.931169
SNRPE	2354.67	-0.190575	0.417751	0.939166
KRTAP1-5	0.617746	-0.190596	0.623906	0.982794
MIR5188	0.617746	-0.190596	0.623906	0.982794
FOXO4	895.572	-0.190611	0.521806	0.978428
LOC100133985	127.865	-0.190666	0.656825	0.982794
PTGES2-AS1	4.04851	-0.190783	0.757111	0.982794
MAP9	1336.52	-0.190822	0.645483	0.982794
SLC6A16	25.6497	-0.190829	0.618556	0.982794
ZMYND11	6720.12	-0.190972	0.30896	0.870369
TSSC1	2882.65	-0.191074	0.499054	0.973028
ROMO1	8490.75	-0.191086	0.525347	0.978428
RARS2	1864.51	-0.191107	0.253619	0.814736
SMARCD2	3257.88	-0.19112	0.519084	0.978428
NSMCE1	4465.96	-0.191124	0.38091	0.917562
METTL3	1530.2	-0.191144	0.387371	0.921136
SERAC1	904.127	-0.191147	0.390326	0.923197
CIART	777.949	-0.191153	0.545366	0.982794
EFCAB3	0.599995	-0.191167	0.622381	0.982794
MYBPC3	0.599995	-0.191167	0.622381	0.982794
OR51E1	0.599995	-0.191167	0.622381	0.982794
SNTN	0.599995	-0.191167	0.622381	0.982794
ILDR1	512.447	-0.191255	0.604016	0.982794
CTHRC1	753.582	-0.191282	0.557354	0.982794
FLNB	21705.2	-0.191331	0.27879	0.844251
COX6B2	5.02327	-0.19143	0.756352	0.982794
CHL1-AS1	1.21791	-0.191484	0.746744	0.982794
TUBG1	3920.94	-0.191516	0.407296	0.934786
SH3GL3	28.3545	-0.191593	0.756171	0.982794
WDHD1	174.064	-0.191605	0.603092	0.982794
FUT10	227.547	-0.191627	0.461883	0.956872
MPP6	1673.38	-0.191786	0.565191	0.982794
IL11RA	113.277	-0.191802	0.74397	0.982794
TMEM168	803.478	-0.192075	0.398781	0.928473
LMF1-AS1	6.66139	-0.192101	0.754217	0.982794
TDRD3	891.712	-0.192117	0.487646	0.969568
TMEM254-AS1	80.9	-0.192186	0.652153	0.982794
FGF18	107.658	-0.192259	0.746205	0.982794
COMMD8	922.629	-0.192265	0.547905	0.982794
NDUFAF4	766.636	-0.192312	0.36545	0.909051
SLC9C1	6.92112	-0.192344	0.749727	0.982794
GPR52	0.598334	-0.192391	0.620101	0.982794
OR1E1	0.598334	-0.192391	0.620101	0.982794
TGFB3	1089.4	-0.192391	0.738915	0.982794
MAG	15.4107	-0.192411	0.740056	0.982794
SLC8A1	1033.69	-0.192451	0.638753	0.982794
ZNF552	214.784	-0.192513	0.669652	0.982794
PSEN2	4261.19	-0.192536	0.533266	0.98187
CHST14	2045.69	-0.192594	0.330078	0.888324
FANCE	254.173	-0.192624	0.439975	0.948034
ZFP82	581.255	-0.192637	0.535581	0.982322
DFNA5	295.372	-0.192683	0.614149	0.982794
SUMF2	14674.1	-0.192706	0.588744	0.982794
APC2	28.9631	-0.192731	0.735003	0.982794
CRYBB2P1	1674.77	-0.192759	0.680824	0.982794
FZD10-AS1	97.5143	-0.192904	0.6081	0.982794
TP53I11	5371.45	-0.19293	0.623787	0.982794
COX6C	8899.09	-0.192971	0.439025	0.948034
NAP1L2	1578.78	-0.19306	0.584421	0.982794
TEKT4	17.3597	-0.193087	0.749344	0.982794
DNAJC24	1052.93	-0.193125	0.531901	0.981003
EGR4	549.858	-0.193141	0.605602	0.982794
RASAL2-AS1	46.2415	-0.193173	0.577014	0.982794
NSA2	5985.03	-0.193201	0.271727	0.837673
TOMM22	5414.38	-0.193207	0.42399	0.942051
SNAP47	2655.7	-0.193224	0.438168	0.948034
DNLZ	1093.64	-0.193275	0.576709	0.982794
S1PR1	586.373	-0.193414	0.684703	0.982794
MYOF	3714.83	-0.193459	0.276997	0.842254
MIR6781	0.573086	-0.193466	0.617432	0.982794
MYO16-AS1	0.573086	-0.193466	0.617432	0.982794
CD8A	209.933	-0.193488	0.682723	0.982794
C11orf48	90.6564	-0.193489	0.627911	0.982794
ZADH2	3350.26	-0.193625	0.415397	0.938354
HES6	682.461	-0.19364	0.501177	0.973028
STARD9	117.304	-0.19369	0.579375	0.982794
MRPS35	3374.47	-0.193828	0.248096	0.808155
UBLCP1	695.108	-0.193844	0.488419	0.969708
PINX1	941.267	-0.193911	0.413419	0.936802
TPRG1L	14152.7	-0.193954	0.398531	0.928289
NHSL2	124.669	-0.193956	0.587006	0.982794
POMT2	2899.68	-0.193998	0.367491	0.91046
BLOC1S1	1517.38	-0.194024	0.658383	0.982794
FAM25A	0.611694	-0.194045	0.617458	0.982794
HOXB13	0.611694	-0.194045	0.617458	0.982794
NIPA1	2472.22	-0.194178	0.516294	0.97681
UCKL1	2061.67	-0.194203	0.454682	0.953681
BAIAP3	11467.2	-0.194238	0.593332	0.982794
LINC00612	9.03572	-0.194263	0.749621	0.982794
DISC1	0.61264	-0.194274	0.617067	0.982794
LINC00637	0.61264	-0.194274	0.617067	0.982794
LOC101929696	0.61264	-0.194274	0.617067	0.982794
RTP2	0.61264	-0.194274	0.617067	0.982794
SCGB3A2	0.61264	-0.194274	0.617067	0.982794
PLK4	21.978	-0.194281	0.732169	0.982794
TMPO-AS1	56.4866	-0.194458	0.681962	0.982794
LMCD1-AS1	43.8773	-0.194638	0.747191	0.982794
BABAM1	5242.35	-0.194979	0.548547	0.982794
MON1A	1358.74	-0.19522	0.377814	0.915297
DCAF13	2422.78	-0.19524	0.458086	0.954755
LOC283710	0.610033	-0.195262	0.615201	0.982794
SLC9C2	0.610033	-0.195262	0.615201	0.982794
ANKHD1	229.411	-0.195434	0.531154	0.980746
NKAIN1	693.61	-0.195446	0.520856	0.978428
HTT-AS	0.610979	-0.19549	0.614812	0.982794
KRT34	0.610979	-0.19549	0.614812	0.982794
LOC101927650	0.610979	-0.19549	0.614812	0.982794
PIR-FIGF	0.610979	-0.19549	0.614812	0.982794
ERI2	305.239	-0.195572	0.5682	0.982794
ACAP1	210.789	-0.195626	0.571069	0.982794
NAT16	1156.86	-0.195689	0.667214	0.982794
TMEM182	178.756	-0.195776	0.526399	0.978428
OVOL1-AS1	10.7604	-0.196044	0.744537	0.982794
MAN1B1-AS1	481.827	-0.196054	0.549587	0.982794
COX18	1026.46	-0.196342	0.321885	0.881631
ZBTB4	13339.6	-0.196475	0.444559	0.950635
SPACA3	15.6716	-0.19655	0.748674	0.982794
INTS10	3237.97	-0.196635	0.354159	0.901955
ATRN	4988.12	-0.196693	0.414175	0.937405
CASC5	4.29293	-0.196751	0.74651	0.982794
ZNF251	780.527	-0.196914	0.396226	0.927145
ARMCX5	1235.99	-0.196967	0.367932	0.910796
LRRTM4	311.15	-0.197025	0.498541	0.972938
RPUSD2	1012.51	-0.197053	0.451849	0.951963
IARS	8461.14	-0.197076	0.350223	0.899415
GRK5	783.672	-0.197089	0.54552	0.982794
PPIP5K2	986.723	-0.197247	0.631137	0.982794
CDC14B	1772.89	-0.197289	0.622165	0.982794
LRRC29	513.831	-0.197298	0.57901	0.982794
PTEN	5213.02	-0.197326	0.50945	0.97525
SLC27A1	1094.52	-0.197348	0.692668	0.982794
BTK	39.1382	-0.197352	0.688255	0.982794
PKN1	25123.2	-0.19736	0.373246	0.913332
TONSL	167.702	-0.197411	0.72249	0.982794
GLIPR1L2	274.878	-0.197418	0.731012	0.982794
CIB2	685.049	-0.197489	0.630669	0.982794
ZNF85	192.286	-0.197513	0.607394	0.982794
SLC45A4	2119.82	-0.197521	0.279173	0.844322
CUEDC2	6414.24	-0.197572	0.250657	0.810997
SYK	1591.47	-0.197608	0.648755	0.982794
MBNL3	622.17	-0.197614	0.305582	0.867486
PCOLCE2	20.4036	-0.197749	0.696868	0.982794
SHROOM3	2659.78	-0.197803	0.481631	0.966683
FAM185A	193.233	-0.197857	0.434442	0.947823
MEX3D	1510.92	-0.197946	0.524441	0.978428
TMEM246	3983.51	-0.198127	0.38294	0.918766
NDUFB3	3732.18	-0.198145	0.436886	0.948034
ZNF510	750.595	-0.198146	0.518082	0.978162
SUOX	2956.75	-0.198189	0.386246	0.920849
HEPACAM	0.590616	-0.198211	0.609295	0.982794
KCNJ1	0.590616	-0.198211	0.609295	0.982794
RIT2	0.590616	-0.198211	0.609295	0.982794
DCAF17	556.806	-0.198323	0.483243	0.967592
MFF	3757.8	-0.198372	0.37685	0.915084
BTBD11	1452.12	-0.198483	0.610469	0.982794
FAM200A	625.026	-0.198626	0.649336	0.982794
SRRM5	25.1493	-0.19863	0.628536	0.982794
AZI2	2113.55	-0.198632	0.363339	0.906971
NDUFAF5	622.135	-0.198692	0.427549	0.944887
CYFIP2	4840.93	-0.198918	0.361987	0.905794
EID1	21264.3	-0.198921	0.526298	0.978428
LINC01185	1.79541	-0.199025	0.73813	0.982794
MGC45922	17.179	-0.19912	0.730294	0.982794
RAB30	1674.62	-0.199166	0.72285	0.982794
FAM76A	843.84	-0.199203	0.226602	0.779803
SCGB2A1	2247.43	-0.199447	0.4934	0.97225
COL11A1	33.3038	-0.199573	0.627578	0.982794
CRIPT	1009.76	-0.199667	0.26478	0.832286
OXLD1	1019.7	-0.199738	0.512613	0.975406
COX5B	11643.5	-0.199915	0.46519	0.958111
C6orf195	1.46411	-0.199989	0.691317	0.982794
DCAF4L1	7.10671	-0.200046	0.744605	0.982794
CSE1L	3684.56	-0.200068	0.214019	0.762273
MPEG1	77.6263	-0.200219	0.744761	0.982794
FAM84A	1820.29	-0.200289	0.727465	0.982794
SEPHS1	3952.23	-0.200404	0.253871	0.815043
ZWINT	244.377	-0.200529	0.742293	0.982794
C8A	18.5852	-0.200603	0.728059	0.982794
CCNG1	4260.7	-0.200699	0.540198	0.982794
FAM210B	5863.2	-0.200735	0.386511	0.920849
POMZP3	1625.14	-0.200821	0.604658	0.982794
TP73-AS1	2060.02	-0.200834	0.36163	0.905399
LOC100506271	1.34678	-0.200935	0.652484	0.982794
LDB1	3744.68	-0.200962	0.383883	0.919522
PCDHGA5	137.541	-0.20098	0.601551	0.982794
PPP2R2D	2612.78	-0.201108	0.299507	0.862568
FDFT1	15044.3	-0.2012	0.557846	0.982794
EFCAB7	290.361	-0.201215	0.427896	0.945028
RPL27	28838.3	-0.201302	0.361194	0.905031
EHBP1	3362.84	-0.201349	0.278701	0.844204
CENPU	60.1266	-0.201405	0.501323	0.973028
LOC101927150	1.10524	-0.201545	0.692103	0.982794
LRRC40	473.041	-0.201598	0.431851	0.945876
LYPLAL1	868.489	-0.201598	0.244948	0.804495
PNKD	3423.17	-0.201647	0.626916	0.982794
COL3A1	50603	-0.201787	0.726541	0.982794
RAD18	408.963	-0.201856	0.334144	0.892851
DCTPP1	2814.6	-0.201942	0.527094	0.978702
MPG	3786.05	-0.201951	0.510671	0.97525
TOMM6	7494.15	-0.202019	0.555042	0.982794
MIR4263	3.0905	-0.202055	0.742405	0.982794
FOXN2	873.104	-0.202059	0.599484	0.982794
PCDHGB7	388.389	-0.20212	0.56401	0.982794
PREPL	6494.36	-0.20213	0.365884	0.90961
LRPPRC	6150.01	-0.202165	0.416275	0.938587
PCMT1	6362.77	-0.202206	0.48004	0.965844
ZMPSTE24	2819.75	-0.202264	0.385486	0.920341
PGRMC2	7985.1	-0.202286	0.402194	0.930588
IL1RAP	296.911	-0.202295	0.66605	0.982794
LOC401320	176.197	-0.202313	0.59679	0.982794
LOC101928370	4.43665	-0.202366	0.739361	0.982794
SNORD114-1	1.05796	-0.202368	0.691014	0.982794
BSN-AS2	83.0288	-0.202444	0.71076	0.982794
SNORA71A	0.941437	-0.202445	0.6438	0.982794
LOC100506124	6.69662	-0.20256	0.724146	0.982794
MTCH2	7467.92	-0.202572	0.315103	0.875834
MLEC	16609.6	-0.202792	0.580726	0.982794
FBXW8	2239	-0.202859	0.561721	0.982794
TM6SF2	124.941	-0.203034	0.564614	0.982794
KCNA4	9.48912	-0.203157	0.702128	0.982794
MIR197	1.78107	-0.203189	0.735387	0.982794
SATL1	1.9305	-0.203233	0.723404	0.982794
LINC00997	641.068	-0.203251	0.515783	0.976799
CDH10	1214.29	-0.203256	0.627125	0.982794
MRPL55	2507.06	-0.203345	0.459368	0.955427
ZSWIM7	2160.24	-0.203348	0.437437	0.948034
PPIL6	250.846	-0.203351	0.606009	0.982794
TMC1	1.06088	-0.203454	0.689457	0.982794
TRG-AS1	1.93916	-0.203455	0.719473	0.982794
GPRIN1	5533.52	-0.20348	0.533293	0.98187
CHST5	16.4198	-0.203514	0.686559	0.982794
SLAIN1	715.598	-0.203559	0.392799	0.925788
ARAP3	808.305	-0.203569	0.623957	0.982794
HRCT1	3.19201	-0.203612	0.740844	0.982794
KIAA1549	723.792	-0.203749	0.289232	0.852908
RPS16	46102	-0.203766	0.187231	0.712722
TCTN1	2355.97	-0.203797	0.544244	0.982794
SLC5A3	436.019	-0.203813	0.591967	0.982794
NDUFA4	4408.23	-0.203837	0.159311	0.668781
NHLH1	20.9131	-0.203873	0.66568	0.982794
MTFR1	1234.25	-0.204056	0.287316	0.849755
LOC148709	4.51084	-0.204137	0.730157	0.982794
CYP2E1	10.9427	-0.204214	0.667413	0.982794
NAE1	1574.83	-0.20443	0.237833	0.795475
FN1	34712.4	-0.204475	0.734642	0.982794
MORN3	73.808	-0.204563	0.62362	0.982794
APBB1	10370	-0.204575	0.324714	0.884311
KRTAP4-4	4.29346	-0.204576	0.698761	0.982794
OTX1	5.11499	-0.204594	0.738541	0.982794
LINC00565	2.777	-0.204595	0.734905	0.982794
SLC22A17	28281.6	-0.204652	0.348802	0.899415
ALK	162.065	-0.204656	0.729762	0.982794
ERRFI1	5651.19	-0.204671	0.60693	0.982794
SMIM2	3.00308	-0.204675	0.73663	0.982794
DCAF4	612.964	-0.204783	0.367741	0.910626
LINC00202-1	3.17954	-0.204907	0.73788	0.982794
MPHOSPH6	712.784	-0.204952	0.169148	0.687632
NLRX1	1359.01	-0.205024	0.389558	0.92284
SYCP2L	4.59352	-0.205191	0.736995	0.982794
C15orf38	1532.23	-0.205337	0.26353	0.83034
C1orf123	2822.87	-0.205609	0.420236	0.94063
PCDHA6	354.881	-0.205687	0.633192	0.982794
SGSM3	5755.15	-0.205738	0.555835	0.982794
OBSL1	5683.81	-0.205838	0.576009	0.982794
ANAPC16	8557.14	-0.205919	0.181517	0.704006
SNORA23	1.27081	-0.205977	0.646204	0.982794
BOLA3	1829.05	-0.206011	0.514992	0.976277
ALG10B	285.344	-0.206058	0.534197	0.982161
SOX11	41.0812	-0.206083	0.68115	0.982794
PPP2R5C	5595.6	-0.206091	0.384441	0.920119
SLC4A10	2157.67	-0.206112	0.593558	0.982794
PIANP	589.342	-0.206159	0.698468	0.982794
TULP2	4.2821	-0.206223	0.73103	0.982794
C18orf54	28.0653	-0.206337	0.694072	0.982794
PALM2	722.896	-0.206384	0.536195	0.982418
NIPAL2	247.411	-0.206453	0.629458	0.982794
TMEM120A	2734.93	-0.206524	0.539349	0.982794
ENOSF1	1262.78	-0.206695	0.576609	0.982794
MIR27B	4.29121	-0.206708	0.733766	0.982794
GOLGA2P7	517.872	-0.206751	0.591442	0.982794
PSMG3-AS1	743.749	-0.206819	0.604353	0.982794
HSF2	1064.15	-0.206912	0.486489	0.969216
SFT2D3	1229.31	-0.206915	0.164374	0.678567
ELOVL2	66.186	-0.207246	0.698054	0.982794
LOC642423	73.5346	-0.207414	0.561186	0.982794
CALHM3	4.81857	-0.207433	0.736268	0.982794
PDP2	1015.35	-0.207539	0.463135	0.957842
LRRC8D	2880.87	-0.207592	0.301769	0.864541
FOXD4	19.0694	-0.207725	0.674112	0.982794
TRMT61B	612.674	-0.207745	0.316698	0.877353
EDA2R	317.718	-0.20781	0.580933	0.982794
2023-03-04	2842.27	-0.20803	0.578716	0.982794
PIGW	456.195	-0.208107	0.4898	0.970945
ARHGAP35	9650.33	-0.208298	0.449044	0.950896
SYT5	6918.85	-0.2083	0.576383	0.982794
MAP2K5	1109.56	-0.208341	0.351102	0.899415
ZNF816	220.973	-0.208654	0.621537	0.982794
HDAC11	2162.3	-0.208683	0.366255	0.90984
EFEMP2	1323.59	-0.208882	0.678208	0.982794
RGS12	1080.53	-0.208927	0.207432	0.751059
2023-09-05	13.9403	-0.208992	0.686752	0.982794
C1D	1310.01	-0.209022	0.59153	0.982794
CCDC106	2514.87	-0.209063	0.550249	0.982794
CCDC58	433.167	-0.209251	0.396984	0.927599
FITM2	419.45	-0.20927	0.61519	0.982794
CTU2	1483.61	-0.209302	0.416407	0.938683
RYK	1177.87	-0.209315	0.318046	0.878966
FARP1	4101.63	-0.209446	0.621386	0.982794
NXPE2	0.981713	-0.209479	0.717917	0.982794
SLC12A8	1448.36	-0.209516	0.443375	0.949032
PLVAP	9827.05	-0.209565	0.671979	0.982794
ACYP2	835.782	-0.209574	0.443409	0.949032
ADH5	6403.14	-0.209698	0.237054	0.794291
ZNF300	86.9809	-0.209772	0.641372	0.982794
KCNRG	12.6986	-0.209779	0.691003	0.982794
SPRYD3	20270.8	-0.209843	0.531905	0.981003
FOXO1	4202.46	-0.209853	0.375729	0.915084
SV2A	6875.95	-0.209974	0.515919	0.97681
PCDHB11	243.674	-0.210131	0.268606	0.83387
SLC18A2	886.672	-0.210148	0.688127	0.982794
ARL6	325.86	-0.210154	0.421066	0.941224
C1orf112	125.849	-0.210261	0.469897	0.96138
PAK1IP1	1012.13	-0.210261	0.453842	0.953274
XXYLT1	915.245	-0.210273	0.578338	0.982794
SORD	1553.32	-0.210307	0.500096	0.973028
APIP	1449.61	-0.210358	0.573744	0.982794
RPL35	37146.1	-0.210431	0.365259	0.908815
RNF166	974.627	-0.210442	0.27145	0.837093
PPP1R21	1844.06	-0.210442	0.300107	0.862979
MGAT4B	15090.4	-0.210451	0.273198	0.838554
NTN4	949.515	-0.210459	0.647404	0.982794
KIAA1143	1707.72	-0.210497	0.429873	0.945345
PIGB	418.455	-0.210563	0.386425	0.920849
PIK3R6	13.1468	-0.210569	0.728364	0.982794
MAPK11	1290.84	-0.210579	0.6697	0.982794
SCRN2	2449.28	-0.210633	0.625615	0.982794
FZD8	419.152	-0.210662	0.412345	0.93626
C15orf40	1100.41	-0.21067	0.302572	0.865374
DNAH5	586.343	-0.210736	0.572792	0.982794
FOXI1	5.51571	-0.21079	0.662212	0.982794
ZNF529	668.823	-0.210801	0.621736	0.982794
RASA4B	402.274	-0.210813	0.655584	0.982794
ZNF420	502.011	-0.210824	0.649075	0.982794
SDR39U1	4327.29	-0.210883	0.336632	0.894825
PRC1-AS1	0.971518	-0.210938	0.62592	0.982794
KLHL1	54.9684	-0.21099	0.697635	0.982794
C4orf48	3486.08	-0.211026	0.616996	0.982794
SPRY2	1302.36	-0.211077	0.683901	0.982794
LOC101928812	86.7268	-0.211099	0.722224	0.982794
TMEM134	2091.11	-0.211109	0.331047	0.889669
NIT2	2236.4	-0.211116	0.409313	0.935192
COQ2	618.907	-0.211132	0.508614	0.974887
WASH5P	4.93617	-0.211155	0.731581	0.982794
MAGOH2	0.962952	-0.211199	0.630241	0.982794
CCM2	5974.54	-0.211232	0.457769	0.95451
LOC389332	955.361	-0.211324	0.429892	0.945345
GLIDR	326.628	-0.21135	0.329804	0.888293
BICD1	583.891	-0.211457	0.437638	0.948034
LAMTOR2	3871.13	-0.211467	0.353383	0.900856
P2RY1	293.873	-0.211501	0.692012	0.982794
SLC9A3	1.05463	-0.21161	0.679012	0.982794
MRPL43	4824.96	-0.211651	0.358433	0.904263
RAD17	2266.54	-0.211658	0.422013	0.941578
NPR1	178.551	-0.211686	0.666592	0.982794
TXNDC11	6738.74	-0.211813	0.227188	0.780723
KCNMA1	9665.52	-0.211827	0.633894	0.982794
ZNF782	147.953	-0.211921	0.413453	0.936802
BEND3P3	1.41137	-0.211931	0.683966	0.982794
ABRACL	1920.54	-0.211951	0.369726	0.91191
SAMM50	2971.89	-0.212212	0.140293	0.629058
GLIS2	9565.15	-0.212426	0.598829	0.982794
LINC01096	2.12421	-0.212546	0.721863	0.982794
RABL6	13029.6	-0.212561	0.451458	0.951524
TMEM261	4358.95	-0.21258	0.496641	0.972697
ZNF610	136.959	-0.2127	0.663628	0.982794
MST1P2	125.361	-0.212798	0.714442	0.982794
ALDH9A1	7610.35	-0.212825	0.337112	0.894825
GHDC	6970.02	-0.212893	0.319663	0.88084
DNASE1L2	17.144	-0.212928	0.718344	0.982794
ARSK	477.217	-0.213056	0.603254	0.982794
RSL24D1	6599.39	-0.213078	0.474235	0.962387
ANO3	5.14597	-0.213178	0.705566	0.982794
ATHL1	389.793	-0.213219	0.673668	0.982794
LINC00936	286.111	-0.213243	0.549033	0.982794
QPCTL	897.402	-0.213328	0.233234	0.787943
LBX2	51.8729	-0.213368	0.606879	0.982794
SMDT1	6905.24	-0.213395	0.403379	0.931575
FAM127A	12825.2	-0.213437	0.325866	0.885345
C7orf73	3444.37	-0.21353	0.454387	0.953681
TIMM21	1098.44	-0.213552	0.431167	0.945345
C1orf198	3214.58	-0.213709	0.282615	0.846627
MTFR1L	4601.13	-0.213733	0.134372	0.615873
RFXAP	316.291	-0.213738	0.467711	0.960111
C9orf172	711.04	-0.213779	0.526987	0.978702
SMC4	547.643	-0.213799	0.332493	0.891719
TMEM14B	3325.61	-0.213831	0.32766	0.886954
FLVCR1	1325.19	-0.213928	0.558765	0.982794
CBY1	2259.84	-0.213946	0.450507	0.951054
EML6	171.165	-0.213977	0.620468	0.982794
PCDHGA6	113.36	-0.214031	0.67059	0.982794
SH3BGRL2	3814.58	-0.214052	0.619172	0.982794
MRPL18	3916.36	-0.214151	0.405961	0.933406
STAP1	4.63971	-0.214153	0.728299	0.982794
GGTLC1	2.18265	-0.214177	0.683676	0.982794
FOCAD	4822.93	-0.214428	0.398853	0.928522
KNSTRN	413.532	-0.214444	0.542365	0.982794
CUL7	4859.98	-0.214635	0.391647	0.924747
GPX1	11891.6	-0.214682	0.371881	0.912608
SKAP2	1001.17	-0.21475	0.543867	0.982794
RPL24	55095.7	-0.214936	0.394912	0.926479
PAM16	38.9748	-0.21498	0.565477	0.982794
SNHG1	591.21	-0.215013	0.621526	0.982794
SLC25A48	0.608026	-0.215041	0.600692	0.982794
KDELR1	27461.2	-0.215104	0.220311	0.771125
GNRH2	0.608262	-0.215125	0.600568	0.982794
FER1L6-AS2	3.72566	-0.215138	0.709786	0.982794
LOC100287846	8.03285	-0.215146	0.68489	0.982794
PDGFA	2473.02	-0.215194	0.41917	0.940147
PCDH9	72.0113	-0.215198	0.661504	0.982794
CAMLG	4205.78	-0.215206	0.493095	0.97225
SMAD6	221.19	-0.215218	0.697525	0.982794
COX6B1	16279.5	-0.215219	0.477552	0.964347
LOC285889	10.2585	-0.215226	0.72159	0.982794
LINC00669	1.59393	-0.215228	0.716107	0.982794
PAPLN	163.966	-0.215255	0.694939	0.982794
PUS10	105.339	-0.215299	0.496152	0.972449
SNORA40	23.897	-0.215371	0.654649	0.982794
C1orf27	1243.19	-0.215389	0.193233	0.724751
PKIA	1100.61	-0.215444	0.528984	0.97919
UGGT2	1287.35	-0.215608	0.425821	0.943104
TOPORS-AS1	440.749	-0.215697	0.348745	0.899415
YBEY	1114.31	-0.215718	0.485046	0.969158
ZNF443	111.963	-0.215796	0.479231	0.965768
CCDC60	0.610202	-0.215807	0.599571	0.982794
ZNF192P1	22.1503	-0.215836	0.6581	0.982794
CEP57	1709.9	-0.21586	0.412472	0.93626
APPL1	3076.96	-0.215891	0.421844	0.941401
BBS9	845.692	-0.216077	0.501709	0.973086
TMEM8B	3641.28	-0.216087	0.438213	0.948034
RPL18	60426	-0.216151	0.212415	0.75993
MRAP	1.27887	-0.216244	0.588901	0.982794
DRD1	2.402	-0.216277	0.722301	0.982794
UBL3	5890.11	-0.216313	0.544478	0.982794
CDKN2D	1565.33	-0.216338	0.411512	0.935552
ZNF493	108.613	-0.216418	0.464264	0.957906
GPHB5	0.470838	-0.21642	0.637505	0.982794
GTF2H5	1968.89	-0.216514	0.283956	0.847487
LOC101927124	7.35157	-0.216519	0.710065	0.982794
PSKH1	4322.71	-0.216596	0.308591	0.870344
TSPYL5	4413.72	-0.216645	0.455	0.953681
MOSPD3	1291.4	-0.216686	0.521639	0.978428
HOOK1	2575.53	-0.216736	0.549799	0.982794
RIN3	384.333	-0.216752	0.593669	0.982794
ARHGEF10	426.462	-0.216909	0.541093	0.982794
GREM2	1033.22	-0.216943	0.717859	0.982794
PRDM6	9.72117	-0.21698	0.708845	0.982794
ACTR5	516.338	-0.217016	0.234955	0.790942
APEH	8562.33	-0.21704	0.309681	0.871175
NUBPL	481.481	-0.217099	0.36869	0.911487
HOXA10	0.723421	-0.217103	0.579429	0.982794
FAM181B	254.062	-0.217131	0.678111	0.982794
C9orf139	2.69915	-0.217156	0.724714	0.982794
CRELD1	5679.24	-0.21748	0.396701	0.92734
LMBRD1	4739.63	-0.217512	0.495968	0.972449
NMBR	1.67452	-0.217571	0.699018	0.982794
BDNF-AS	262.266	-0.217578	0.456752	0.954194
WDR17	532.129	-0.217817	0.556059	0.982794
C11orf1	2309.57	-0.217826	0.449288	0.950896
CLGN	2696.16	-0.217862	0.266613	0.833328
RPL10	84009.4	-0.217929	0.241583	0.799438
NUBP2	4579.89	-0.218076	0.286555	0.84866
C2orf69	1633.07	-0.218105	0.602285	0.982794
YBX1	37579	-0.218127	0.336888	0.894825
PCDHA10	119.272	-0.218205	0.660545	0.982794
SGPP1	1086	-0.21821	0.552056	0.982794
PXDN	7982.38	-0.218305	0.616053	0.982794
SIRT5	838.132	-0.218332	0.326653	0.886022
LCN12	150.431	-0.218348	0.512554	0.975406
TAF9B	1853.66	-0.21852	0.437739	0.948034
MAN1B1	7882.51	-0.218526	0.584587	0.982794
TRAPPC9	7650.86	-0.218555	0.396696	0.92734
KIAA0825	40.2292	-0.218564	0.575937	0.982794
SBF2-AS1	518.1	-0.21857	0.673547	0.982794
CEP44	557.272	-0.218659	0.507949	0.974792
C4orf36	30.9058	-0.218666	0.596285	0.982794
HPS1	7820.58	-0.218684	0.603349	0.982794
DUSP5P1	1.45013	-0.218847	0.625992	0.982794
SNX14	2453.6	-0.218848	0.386486	0.920849
PRSS50	41.7825	-0.218864	0.700423	0.982794
FGD5	499.333	-0.218873	0.526742	0.978462
ELMO3	2688.07	-0.218934	0.665846	0.982794
ST6GALNAC6	6254.63	-0.218953	0.472502	0.961498
CHN1	2240.28	-0.219064	0.281265	0.844898
HACE1	330.034	-0.219111	0.40721	0.934733
CDKN3	73.4956	-0.219162	0.549226	0.982794
FAM102B	611.399	-0.219287	0.598336	0.982794
FCHO1	50.5353	-0.21933	0.701044	0.982794
CACNG5	47.7373	-0.219494	0.705185	0.982794
PDE3B	2301.04	-0.219495	0.557049	0.982794
MRPS15	5561.04	-0.219591	0.334122	0.892851
GMFB	1928.35	-0.21961	0.40752	0.934828
OIP5	12.4574	-0.219645	0.720758	0.982794
MCM4	1191.92	-0.219667	0.313415	0.874135
IVL	0.481717	-0.219704	0.633377	0.982794
TMPRSS13	151.958	-0.219868	0.685609	0.982794
POLR2E	10024.8	-0.21995	0.128167	0.603534
ENO4	9.69066	-0.220064	0.706816	0.982794
RASSF1	1173.91	-0.220068	0.290571	0.854033
KRCC1	1769.12	-0.220138	0.434874	0.947827
GPS1	7031.81	-0.220169	0.449694	0.950896
DSG1	1.64644	-0.220175	0.637956	0.982794
EMB	1341.71	-0.220188	0.461815	0.956872
MAPKBP1	1850.98	-0.220529	0.175678	0.697497
LINC01024	164.354	-0.220601	0.667298	0.982794
NAALAD2	72.7927	-0.220614	0.720695	0.982794
MYO5C	844.874	-0.220625	0.525636	0.978428
DDX11-AS1	10.1562	-0.220701	0.693392	0.982794
MRPL16	2207.31	-0.220702	0.375598	0.915084
ACOT2	952.196	-0.220738	0.627173	0.982794
TRO	1054.38	-0.220782	0.507591	0.974792
TRAM2-AS1	842.369	-0.220787	0.263351	0.830141
CCDC91	1643.23	-0.220839	0.120247	0.585826
CCDC171	56.3507	-0.220856	0.519025	0.978428
FTL	553049	-0.22101	0.422951	0.94201
HMGB1	9623.58	-0.221055	0.416061	0.938587
LINC00568	14.6846	-0.221095	0.664824	0.982794
GTF3C1	14340.4	-0.221193	0.363913	0.907085
RPS23	50787.1	-0.221381	0.276352	0.84209
FAM127B	6226.2	-0.221453	0.288373	0.851427
MIR6797	0.597552	-0.221465	0.59225	0.982794
SHPRH	493.397	-0.221544	0.524992	0.978428
FLJ45974	7.14461	-0.221621	0.703519	0.982794
SLMO2	2522.29	-0.221653	0.35159	0.899415
ATP6AP1	33670.9	-0.221662	0.385075	0.92016
FAM83H-AS1	226.981	-0.221671	0.625659	0.982794
SLC25A14	820.868	-0.221727	0.453224	0.952684
LRRC38	0.716654	-0.221738	0.571176	0.982794
C1orf234	1.83627	-0.221818	0.627844	0.982794
PGM2L1	1372.71	-0.221896	0.633203	0.982794
MEP1A	1.84229	-0.221983	0.717583	0.982794
PTDSS1	4017.93	-0.222112	0.227743	0.781924
C4BPB	47.6994	-0.222174	0.682982	0.982794
MIR4458HG	584.632	-0.222337	0.512668	0.975406
LINC01330	0.4861	-0.22251	0.629246	0.982794
LOC100128573	0.4861	-0.22251	0.629246	0.982794
SRGAP3	1102.43	-0.222518	0.646637	0.982794
HLX	400.114	-0.222678	0.491298	0.971468
SNAI3	39.282	-0.222793	0.709221	0.982794
EID2B	526.404	-0.22286	0.365537	0.909072
LOC100289019	156.258	-0.222877	0.591087	0.982794
NMNAT3	923.991	-0.222923	0.373202	0.913332
WDR87	0.687024	-0.222989	0.568295	0.982794
LOC100506083	92.5995	-0.223	0.592032	0.982794
DNAAF3	83.9376	-0.223021	0.695462	0.982794
ACKR1	2.20709	-0.22305	0.67503	0.982794
TEKT3	5.87478	-0.223101	0.705987	0.982794
TTLL13	16.884	-0.223277	0.61798	0.982794
PGPEP1	4875.16	-0.223481	0.438714	0.948034
POF1B	299.564	-0.223494	0.501456	0.973028
TESC	2601.43	-0.223498	0.647631	0.982794
LAMC1	13520.8	-0.223507	0.416586	0.938683
LOC101926944	1.80776	-0.223526	0.666461	0.982794
KCNG3	335.48	-0.223527	0.337588	0.894825
CRYBB2	28.2601	-0.223534	0.712859	0.982794
RPL36	33164.3	-0.223564	0.280838	0.84479
RPS10	1199.61	-0.223609	0.279256	0.844322
NEUROD2	0.492867	-0.223609	0.628253	0.982794
NUP210L	1.95136	-0.223643	0.697315	0.982794
DDX41	7497.44	-0.22373	0.18663	0.711555
KCNQ1	2097.96	-0.223881	0.690847	0.982794
CLEC7A	10.7642	-0.223936	0.716081	0.982794
BAG2	823.818	-0.223955	0.409327	0.935192
TRAPPC1	8128.41	-0.224018	0.485493	0.969158
LOC100506603	969.915	-0.224025	0.458082	0.954755
CACNA1C	2728.52	-0.224063	0.256159	0.818632
TXNL4A	6688.58	-0.22429	0.395071	0.926643
ATP6V0B	29198.4	-0.224334	0.281647	0.845067
CXorf58	19.7874	-0.22435	0.673914	0.982794
GATS	2010.13	-0.224354	0.539497	0.982794
LRRC37A6P	46.0418	-0.22438	0.662328	0.982794
LOC100507564	223.596	-0.224427	0.471059	0.96138
BBOX1	1.44064	-0.224508	0.619646	0.982794
RPL38	24210.9	-0.224564	0.223895	0.776036
PBX3	2346.02	-0.224768	0.274913	0.840345
LOC643355	112.589	-0.224845	0.609894	0.982794
ATP5G3	13417.3	-0.224903	0.326325	0.885482
RAD51D	580.307	-0.224915	0.373172	0.913332
IRF2BP2	12099.2	-0.224936	0.414238	0.937405
DNASE1	77.1091	-0.225078	0.605367	0.982794
SLC44A5	98.0918	-0.225098	0.628217	0.982794
SNCA-AS1	0.739401	-0.225136	0.67387	0.982794
TCHP	602.24	-0.225163	0.529919	0.980176
SPIN2B	144.864	-0.225249	0.565809	0.982794
HMGCR	4491.4	-0.225322	0.2685	0.83387
LSM5	1088.28	-0.225399	0.228284	0.782464
CTH	175.599	-0.225483	0.330695	0.889183
FABP5	3342.31	-0.2255	0.680169	0.982794
C19orf48	1745.52	-0.225527	0.258773	0.822806
PLD2	984.988	-0.225621	0.613584	0.982794
AGA	1892.92	-0.22564	0.568381	0.982794
SUGT1P1	20.7958	-0.225785	0.674254	0.982794
FXYD2	1914.42	-0.22584	0.521691	0.978428
IMPACT	1710	-0.225859	0.286277	0.848585
ATP5EP2	21.3625	-0.225905	0.604615	0.982794
LOC400794	0.719757	-0.22594	0.672694	0.982794
SOX4	5386.52	-0.225967	0.575352	0.982794
LINC00938	1198.2	-0.225976	0.383674	0.919468
ATP6V0E2	16532.5	-0.226018	0.506131	0.974792
RACGAP1	434.596	-0.226084	0.44533	0.950635
UBXN10-AS1	42.8718	-0.226348	0.67409	0.982794
MIR762	6.60014	-0.226388	0.695757	0.982794
TLR5	223.581	-0.226402	0.54721	0.982794
CD244	3.83404	-0.226533	0.708791	0.982794
STK16	3472.65	-0.226537	0.256636	0.819506
SMC2	675.792	-0.226548	0.583216	0.982794
MUC5B	112.058	-0.226566	0.710599	0.982794
PCYT1B	56.9519	-0.226629	0.67421	0.982794
IGFALS	646.775	-0.226717	0.709639	0.982794
CPZ	109.894	-0.226729	0.709279	0.982794
DPY19L2P2	66.8834	-0.226812	0.621212	0.982794
RIMBP2	3733.71	-0.226893	0.0922161	0.518737
C17orf47	0.364208	-0.226977	0.554596	0.982794
C1orf110	0.363971	-0.226977	0.554596	0.982794
CCL15	0.364444	-0.226977	0.554596	0.982794
CYP2C9	0.341814	-0.226977	0.554596	0.982794
FCGR3B	0.350578	-0.226977	0.554596	0.982794
FLJ34503	0.356901	-0.226977	0.554596	0.982794
GABRG1	0.356664	-0.226977	0.554596	0.982794
GKN2	0.35374	-0.226977	0.554596	0.982794
GPR18	0.361283	-0.226977	0.554596	0.982794
HCG23	0.364444	-0.226977	0.554596	0.982794
HEMGN	0.357885	-0.226977	0.554596	0.982794
HGC6.3	0.364208	-0.226977	0.554596	0.982794
HRG	0.361047	-0.226977	0.554596	0.982794
KLRC2	0.357885	-0.226977	0.554596	0.982794
KRT71	0.364444	-0.226977	0.554596	0.982794
KRTAP5-1	0.349357	-0.226977	0.554596	0.982794
LAMP5-AS1	0.361283	-0.226977	0.554596	0.982794
LINC00494	0.361047	-0.226977	0.554596	0.982794
LINC01013	0.361047	-0.226977	0.554596	0.982794
LOC100506474	0.358122	-0.226977	0.554596	0.982794
LOC101928386	0.356428	-0.226977	0.554596	0.982794
LOC101929733	0.349357	-0.226977	0.554596	0.982794
LOC401557	0.349121	-0.226977	0.554596	0.982794
LRRC3B	0.354961	-0.226977	0.554596	0.982794
MIR3178	0.356428	-0.226977	0.554596	0.982794
MIR4649	0.361283	-0.226977	0.554596	0.982794
MIR4761	0.363971	-0.226977	0.554596	0.982794
MIR6721	0.364444	-0.226977	0.554596	0.982794
MIR6773	0.364444	-0.226977	0.554596	0.982794
MIR6884	0.364444	-0.226977	0.554596	0.982794
MIR8055	0.341814	-0.226977	0.554596	0.982794
PCAT18	0.353503	-0.226977	0.554596	0.982794
RBMS3-AS3	0.364208	-0.226977	0.554596	0.982794
SLN	0.356901	-0.226977	0.554596	0.982794
SNORA20	0.356901	-0.226977	0.554596	0.982794
SNORD49B	0.357885	-0.226977	0.554596	0.982794
SNORD67	0.341814	-0.226977	0.554596	0.982794
TBC1D21	0.361047	-0.226977	0.554596	0.982794
TNFRSF13B	0.356901	-0.226977	0.554596	0.982794
ZEB2-AS1	0.35374	-0.226977	0.554596	0.982794
ZNF225	151.822	-0.227069	0.353314	0.900856
RRS1	1835.61	-0.227222	0.470265	0.96138
TXNDC17	3140.14	-0.227299	0.371387	0.912438
LOC101929231	11.8427	-0.227331	0.674928	0.982794
YIPF2	9622.48	-0.227331	0.392495	0.925699
LIPE	655.198	-0.227332	0.510601	0.97525
TSEN15	1780.5	-0.227415	0.454538	0.953681
MPV17	6802.5	-0.227437	0.401986	0.930588
FLJ44635	8.4003	-0.22744	0.653512	0.982794
LINC00337	13.5922	-0.227637	0.712131	0.982794
NDUFS5	13383.1	-0.227822	0.434362	0.947749
LOC653513	448.194	-0.227986	0.588779	0.982794
P4HA2-AS1	6.67792	-0.228026	0.667085	0.982794
UQCR10	7747.83	-0.228047	0.388387	0.922162
ATP5H	9877.44	-0.228148	0.387096	0.921136
KC6	6.53296	-0.228178	0.698743	0.982794
ASPSCR1	2400.78	-0.228232	0.526201	0.978428
KCNC2	175.241	-0.228253	0.44952	0.950896
PET100	3474.9	-0.228352	0.442311	0.948433
MORC4	831.697	-0.228362	0.391745	0.924767
RPH3AL	10817.9	-0.228378	0.491221	0.971468
RPS14P3	29.5933	-0.22845	0.626726	0.982794
MAMSTR	85.3515	-0.228462	0.587205	0.982794
OAZ2	10240.9	-0.228531	0.156143	0.6645
FAM45B	32.5932	-0.228547	0.583247	0.982794
HECTD3	3788.87	-0.228718	0.254625	0.816476
TUBA3FP	109.897	-0.228847	0.589345	0.982794
CCDC66	239.723	-0.228869	0.345753	0.899415
POLG2	280.779	-0.228874	0.507533	0.974792
PCDHGA2	602.608	-0.228932	0.563849	0.982794
COX20	2142.84	-0.229035	0.396211	0.927145
TM4SF20	8.11645	-0.229201	0.59274	0.982794
OXCT1	1681.55	-0.229225	0.421636	0.941401
LOC644919	14.8574	-0.229256	0.706641	0.982794
WDR76	361.208	-0.229303	0.464476	0.957923
MIR4737	10.1857	-0.229332	0.624691	0.982794
HS6ST3	1578.67	-0.229335	0.15508	0.662232
ELAVL2	4.69481	-0.229463	0.708012	0.982794
PHF7	390.537	-0.229479	0.416547	0.938683
DLX2	2.76792	-0.229495	0.70711	0.982794
TRMU	1397.02	-0.229638	0.597794	0.982794
NHP2L1	14306.2	-0.229673	0.33449	0.892956
RAB6B	3397.61	-0.229692	0.392887	0.925788
OR2L13	4.74187	-0.229729	0.668624	0.982794
FLJ26850	20.5408	-0.229768	0.66038	0.982794
NAT9	1033.24	-0.229784	0.404808	0.932556
RPS18P9	156.89	-0.230019	0.448752	0.950721
BAD	4423.05	-0.230166	0.215486	0.764754
PHB2	14141.3	-0.230173	0.137849	0.624404
DSCAML1	1401.65	-0.230227	0.460951	0.956308
BMP2K	426.51	-0.230322	0.476734	0.963599
MAP6D1	1063.76	-0.230455	0.439359	0.948034
TUBA4A	17793.4	-0.230471	0.323287	0.883378
CETN3	864.961	-0.230478	0.452278	0.952097
RPL10A	34545.3	-0.230499	0.350263	0.899415
ARHGEF3	5757.93	-0.230526	0.483734	0.968118
MRPS21	6073.09	-0.230598	0.360777	0.90452
YJEFN3	23.1482	-0.230678	0.594207	0.982794
ABCC6	186.884	-0.230692	0.698503	0.982794
MEGF9	4487.46	-0.230701	0.562975	0.982794
PCBP1-AS1	271.296	-0.23072	0.379783	0.916751
MAP3K4	1791.56	-0.230755	0.313538	0.874135
EIF3F	14530.4	-0.230778	0.193469	0.724751
LINC01023	246.68	-0.230873	0.511166	0.97525
PEPD	9437.15	-0.230928	0.396317	0.927145
OXT	5.30725	-0.231024	0.703918	0.982794
METTL10	718.313	-0.231114	0.370317	0.912072
INTS4L2	1.98231	-0.231229	0.655648	0.982794
PPP5C	5902.17	-0.23124	0.254687	0.816532
LINC00900	381.76	-0.231269	0.46022	0.956086
ANKRD29	110.813	-0.231283	0.653429	0.982794
NAP1L6	59.6599	-0.231295	0.68397	0.982794
FBXO41	3521.35	-0.231329	0.271182	0.836777
FLT4	496.169	-0.23145	0.646412	0.982794
ATAD3A	2057	-0.231527	0.165	0.679404
RNF220	6018.49	-0.231542	0.15627	0.664653
PAPSS1	3367.54	-0.231553	0.308555	0.870344
VMAC	269.825	-0.231573	0.567828	0.982794
ZNF222	225.843	-0.231587	0.555292	0.982794
ZNF441	458.498	-0.231617	0.528472	0.979064
SNORD33	3.48156	-0.231929	0.70701	0.982794
SUN2	12690.5	-0.23196	0.248503	0.808886
LOC100507424	12.1497	-0.232003	0.698287	0.982794
HEBP1	2365.11	-0.23213	0.224494	0.776648
DBT	1014.58	-0.232192	0.331206	0.889868
PSMG1	1394.38	-0.232286	0.446163	0.950635
POLR2F	3529.81	-0.232308	0.341231	0.897227
GPR37	251.537	-0.232337	0.599437	0.982794
CCDC122	177.454	-0.232388	0.393295	0.925924
LINC00663	440.365	-0.232426	0.446804	0.950721
TMEM19	1419.67	-0.232618	0.196348	0.730762
ME1	1893.91	-0.232635	0.494066	0.97225
MPP4	4.65861	-0.232671	0.705329	0.982794
GTF2H2C	3.62682	-0.232677	0.70587	0.982794
MRPL40	5257.84	-0.232688	0.338417	0.895514
PITHD1	5304.19	-0.232753	0.464035	0.957906
PPT2	526.476	-0.232896	0.393879	0.925924
HOXA3	35.037	-0.232917	0.629159	0.982794
ZNF271	2115.88	-0.233205	0.199441	0.736234
FAM58A	3392.3	-0.233235	0.476746	0.963599
RUSC1	3725.57	-0.23332	0.196489	0.731027
LEPRE1	4924.67	-0.233323	0.280069	0.844375
LOC388813	5.01346	-0.233394	0.701235	0.982794
LETMD1	3407.02	-0.233395	0.415145	0.938112
BCAR4	1.03995	-0.233588	0.592675	0.982794
FGG	1240.19	-0.233632	0.69422	0.982794
LOC101928794	65.04	-0.233665	0.583931	0.982794
SLC25A1	11557.9	-0.233852	0.549921	0.982794
REM2	425.187	-0.233891	0.60635	0.982794
ERI3-IT1	6.75939	-0.233898	0.687977	0.982794
RBM26-AS1	286.119	-0.233918	0.328251	0.886954
MIR1204	0.81812	-0.234044	0.63329	0.982794
FITM1	24.2638	-0.234109	0.662425	0.982794
PRMT3	590.977	-0.234127	0.332603	0.891847
RPL13	107006	-0.234287	0.188265	0.714255
MRVI1-AS1	8.15741	-0.234335	0.703366	0.982794
SLC25A53	781.753	-0.234413	0.632451	0.982794
BACH1-IT2	0.856737	-0.234535	0.633414	0.982794
ALKBH7	4948.5	-0.234676	0.394721	0.926341
MYOM2	156.455	-0.234679	0.632389	0.982794
CEP85L	233.76	-0.234701	0.563708	0.982794
HN1	4061.22	-0.234836	0.491228	0.971468
COMMD6	2854.33	-0.23486	0.227817	0.78204
PRL	13.952	-0.234876	0.70209	0.982794
LRRC24	2350.26	-0.234896	0.564283	0.982794
NEB	2.44924	-0.234964	0.702462	0.982794
TMIGD2	0.816459	-0.2351	0.631608	0.982794
C16orf13	3635.64	-0.235599	0.387941	0.921519
TPGS1	1713.83	-0.235616	0.517605	0.977501
ZFP14	534.821	-0.235628	0.344177	0.898805
DPF1	79.2464	-0.235656	0.609219	0.982794
CHID1	9386.74	-0.235677	0.228222	0.782464
NARG2	1618.19	-0.235748	0.308937	0.870369
KRT23	2568.34	-0.235862	0.681043	0.982794
ST3GAL6-AS1	88.3442	-0.235903	0.636459	0.982794
TNNT1	25.1063	-0.235958	0.679178	0.982794
PNCK	24.8122	-0.235968	0.693809	0.982794
AGBL4	179.945	-0.236096	0.528781	0.979064
TGFBR2	1294.88	-0.236321	0.48014	0.965844
WNT8B	2.19743	-0.236367	0.660075	0.982794
TMCC3	2197.44	-0.236576	0.497349	0.972697
PRH2	2.17227	-0.236669	0.657904	0.982794
CBR1	4158.48	-0.236863	0.499035	0.973028
KLHDC3	7410.74	-0.236873	0.056928	0.397827
C6orf136	2119.47	-0.236933	0.157769	0.66714
MXRA5	1862.91	-0.236953	0.691671	0.982794
RIPPLY3	110.277	-0.236981	0.453443	0.95281
PHLDB2	2727.17	-0.237231	0.495074	0.972449
LINC00665	1438.79	-0.237261	0.390328	0.923197
SLC26A10	9.33497	-0.23732	0.688822	0.982794
EZH1	2799.85	-0.237329	0.310237	0.871662
RAP1GAP2	21155.9	-0.237422	0.124888	0.596238
PLXNA3	4093.25	-0.237466	0.567873	0.982794
FARSB	3301.53	-0.237502	0.404607	0.932556
LOC101928569	14.2393	-0.237646	0.668352	0.982794
LOC100128239	71.8871	-0.237701	0.678912	0.982794
NDUFA2	5403.82	-0.237848	0.374457	0.914581
ITIH1	1.98008	-0.237848	0.690614	0.982794
THOC7	3010.18	-0.237906	0.214232	0.762307
LOC101928537	15.1268	-0.237937	0.639129	0.982794
LOC440311	11.0688	-0.238099	0.682828	0.982794
C8orf33	5977.47	-0.238129	0.598686	0.982794
DHFRL1	1205.84	-0.238146	0.379359	0.916363
ARMCX4	2385.07	-0.238304	0.563631	0.982794
ID3	2106.55	-0.238371	0.610559	0.982794
CD151	23213.3	-0.238438	0.657084	0.982794
LOC101928363	1.09504	-0.238457	0.592005	0.982794
TSPAN14	3898.57	-0.238556	0.571099	0.982794
TMEM200B	114.533	-0.238722	0.558309	0.982794
UCHL1	27946.2	-0.238787	0.279766	0.844375
USP27X-AS1	158.909	-0.238806	0.343327	0.89871
CPEB1	989.735	-0.238849	0.579581	0.982794
NS3BP	195.687	-0.238957	0.690308	0.982794
ATP5C1	9242.06	-0.239036	0.318001	0.878966
C19orf84	1.46492	-0.239045	0.55153	0.982794
SNX29P2	5.74249	-0.239218	0.678881	0.982794
EIF4A2	27331.3	-0.239227	0.408198	0.935192
RPL9	42295.8	-0.239321	0.470461	0.96138
NUDT12	1577.27	-0.239321	0.35002	0.899415
SGK494	20.1406	-0.239441	0.678002	0.982794
ING2	1014.74	-0.239468	0.293961	0.857663
CTRL	568.425	-0.239637	0.656446	0.982794
CNRIP1	1831.86	-0.239679	0.271326	0.837083
SCGB3A1	23.7471	-0.239706	0.697407	0.982794
RPL7	43869.5	-0.239707	0.350308	0.899415
ARMCX3	3999.91	-0.239708	0.356175	0.904107
MIR6772	0.856013	-0.239749	0.625722	0.982794
CTD-3080P12.3	2.29679	-0.239784	0.603254	0.982794
CDK19	687.895	-0.239806	0.402283	0.930588
CCDC172	0.841741	-0.239816	0.542977	0.982794
LINC00501	0.841741	-0.239816	0.542977	0.982794
TPPP2	0.841741	-0.239816	0.542977	0.982794
SNHG5	4897.63	-0.239886	0.424766	0.942358
THEM4	872.727	-0.239889	0.224789	0.777347
LPHN2	1141.95	-0.239911	0.531694	0.981003
THSD4	612.644	-0.239912	0.600738	0.982794
C22orf29	1160.75	-0.240126	0.28435	0.84793
ZNF837	301.354	-0.240195	0.557302	0.982794
DBIL5P	49.4415	-0.240215	0.629573	0.982794
MPO	7.4572	-0.240218	0.669802	0.982794
FAR2P1	13.7575	-0.240262	0.670148	0.982794
GPER1	469.291	-0.240306	0.688614	0.982794
KCTD12	5581.07	-0.240313	0.303953	0.866644
SNX18	2301.76	-0.240342	0.478744	0.965768
LOC101929124	1.67975	-0.240351	0.67373	0.982794
DPP7	17170.2	-0.240426	0.389668	0.922982
PAX1	1.10214	-0.240481	0.583578	0.982794
LINC01006	79.9811	-0.240497	0.620563	0.982794
SNX21	1311.52	-0.240657	0.457611	0.954377
XPOT	4773.92	-0.240681	0.372668	0.91288
SOWAHC	1325.61	-0.240735	0.503755	0.974269
NR4A1	5808.34	-0.240835	0.589038	0.982794
UG0898H09	0.858938	-0.240866	0.624169	0.982794
SAAL1	548.56	-0.240872	0.466953	0.959979
TSPAN5	810.812	-0.240946	0.506969	0.974792
PPA2	3004.73	-0.241029	0.24425	0.80391
P2RY14	3.63433	-0.241042	0.68242	0.982794
AGBL5-AS1	0.831485	-0.241098	0.628126	0.982794
UGDH-AS1	274.353	-0.241121	0.538588	0.982794
GPC2	77.8811	-0.241272	0.571284	0.982794
PPCDC	889.078	-0.241355	0.235344	0.791867
PLEKHM3	1192	-0.24138	0.218837	0.768052
GAS2L3	9.50338	-0.241414	0.687688	0.982794
TRMT112	14017.8	-0.241422	0.327134	0.886574
ARVCF	4547.48	-0.241441	0.504565	0.974666
TMEM176A	21351.2	-0.241476	0.440002	0.948034
DMAP1	3198.14	-0.241551	0.371543	0.912483
RPL34	31905.8	-0.241616	0.245401	0.804769
UPF3A	2230.71	-0.241759	0.279224	0.844322
MIOX	59.4646	-0.241932	0.666182	0.982794
ARHGAP5-AS1	886.556	-0.241936	0.523429	0.978428
BSCL2	403.487	-0.24195	0.333664	0.892851
BAIAP2-AS1	1854.7	-0.242015	0.588459	0.982794
HLCS	2326.83	-0.242031	0.285464	0.848343
S100A1	50.4705	-0.242094	0.693811	0.982794
SLC8A2	3401.19	-0.242107	0.436413	0.948034
HS3ST2	233.119	-0.24222	0.626208	0.982794
SCFD1	3497.49	-0.242238	0.320318	0.881026
SH3YL1	4609.26	-0.242245	0.172443	0.691866
TATDN1	854.769	-0.242315	0.50499	0.974759
ASPHD1	3565.48	-0.242397	0.340246	0.89661
LOC100996437	47.5322	-0.242456	0.500483	0.973028
SERPINE3	0.85929	-0.242462	0.538831	0.982794
MAP3K12	1423.32	-0.242485	0.415045	0.938112
2023-03-02	2857.45	-0.242551	0.377624	0.915297
MTIF3	2075.72	-0.242592	0.172223	0.691864
C12orf56	1.20141	-0.242638	0.637666	0.982794
CISD1	1721.78	-0.242695	0.255397	0.817182
SARM1	4494.52	-0.242706	0.114661	0.572974
RAP1GDS1	2043.17	-0.242714	0.0875218	0.505163
CCDC177	7.60021	-0.242762	0.693531	0.982794
LOC101927922	1.07729	-0.24285	0.585048	0.982794
MYO15A	84.1105	-0.242907	0.564588	0.982794
C1orf216	1283.46	-0.242959	0.313092	0.874106
CTPS2	1604.16	-0.242978	0.210197	0.7554
EEF1G	92177.6	-0.243053	0.219974	0.77098
FPGT-TNNI3K	0.836635	-0.243095	0.537361	0.982751
SFTPB	0.836635	-0.243095	0.537361	0.982751
MST4	592.29	-0.243118	0.304474	0.866644
PMS2	580.737	-0.243194	0.363	0.906544
LOC100996251	31.6562	-0.243417	0.491877	0.971925
FIS1	10435.3	-0.243523	0.264968	0.832358
MCF2L-AS1	264.645	-0.243562	0.495767	0.972449
SLC39A12	1.38621	-0.243756	0.59627	0.982794
GGA2	9832.46	-0.243797	0.0916592	0.518359
TAF1A-AS1	127.891	-0.243816	0.494549	0.972449
ABHD12	11729.6	-0.243847	0.436211	0.948034
TMEM38A	545.353	-0.243907	0.258546	0.822729
MAGEE1	1566.61	-0.243928	0.268935	0.834148
SNRPD2	14720.7	-0.243992	0.319162	0.880523
B3GALT4	1892.17	-0.244087	0.316182	0.876971
LINC00864	0.843912	-0.244171	0.619215	0.982794
ASF1A	1042.08	-0.244515	0.290457	0.854033
PALLD	11891.5	-0.24455	0.48415	0.968578
PTGR2	906.821	-0.244573	0.397153	0.927599
OST4	10175.3	-0.244577	0.342393	0.89786
KNDC1	2755.17	-0.24466	0.625756	0.982794
DNAAF2	725.529	-0.244759	0.337331	0.894825
EFNB3	2280.86	-0.245065	0.61787	0.982794
MTUS2	2913.37	-0.245127	0.201471	0.739673
SPSB3	1548.92	-0.245247	0.299628	0.862787
CADM4	2654.82	-0.245379	0.349845	0.899415
C8orf37	235.898	-0.245676	0.37771	0.915297
AGBL1-AS1	0.854184	-0.245712	0.533289	0.98187
CAND2	2125.9	-0.245915	0.506798	0.974792
HTRA2	3502.82	-0.246071	0.475777	0.963185
TAS2R5	5.41751	-0.246134	0.688984	0.982794
VWC2L	12.2862	-0.246217	0.644191	0.982794
RPS21	21905.2	-0.246291	0.196683	0.731179
KLHDC2	2693.58	-0.24638	0.447769	0.950721
CA1	1.55495	-0.246416	0.539893	0.982794
TMEM14C	5453.96	-0.246438	0.163265	0.676943
PCSK4	52.741	-0.246517	0.666349	0.982794
NAPRT1	2212.27	-0.246682	0.482231	0.966871
MIR6785	1.11003	-0.246785	0.653939	0.982794
PSD4	4435.13	-0.246849	0.156341	0.664735
PTPRU	3908.79	-0.24686	0.481268	0.966519
OSGEP	2067.14	-0.246916	0.441993	0.948187
MIR612	2.55515	-0.24698	0.594684	0.982794
TAF1D	773.502	-0.24699	0.472278	0.961498
STRADB	631.397	-0.24713	0.360831	0.90452
SNORA11	4.51138	-0.247158	0.688656	0.982794
TIGD1	254.953	-0.24721	0.541906	0.982794
FBN1	1807.56	-0.247227	0.579121	0.982794
UBAC1	2634.81	-0.247339	0.285946	0.848343
GABRA2	18.2168	-0.247405	0.662025	0.982794
ZNF354A	462.334	-0.247568	0.395577	0.927145
NDUFV1	9380.65	-0.247623	0.233564	0.788677
LOC100506299	122.249	-0.247641	0.530803	0.980684
LINC00269	9.17058	-0.247814	0.686605	0.982794
ERCC1	5693.36	-0.247938	0.27494	0.840345
ZNF568	609.534	-0.247945	0.370121	0.91191
UMOD	0.849559	-0.248035	0.613681	0.982794
PCDHGA10	109.514	-0.248205	0.577492	0.982794
INPP5D	342.994	-0.248278	0.521937	0.978428
C7	654.95	-0.248428	0.64843	0.982794
NAA10	3732.61	-0.248458	0.428657	0.945333
EIF4B	29101.2	-0.248566	0.518528	0.978162
TTC3P1	246.526	-0.248726	0.254222	0.815794
DSTYK	2165.89	-0.248759	0.404879	0.932556
RBAKDN	1.09151	-0.248935	0.576138	0.982794
ZNF219	2771.87	-0.248997	0.304756	0.866749
CRHR1-IT1	263.417	-0.249158	0.172371	0.691866
DEF6	108.9	-0.249261	0.63446	0.982794
VRK1	479.377	-0.249266	0.420163	0.94063
LY6G6C	0.827256	-0.249299	0.526804	0.978491
KDM1B	941.244	-0.249379	0.304783	0.866749
ZNF891	68.5403	-0.249725	0.450382	0.950987
BHLHB9	781.227	-0.249768	0.496037	0.972449
POLR2J	3302.9	-0.249793	0.3773	0.915098
OTUD3	955.114	-0.249804	0.571785	0.982794
RPS15A	32418.1	-0.249825	0.234693	0.790443
PCCB	3830.51	-0.249899	0.313315	0.874106
C10orf32	804.78	-0.250027	0.23783	0.795475
C17orf102	3.65028	-0.250056	0.64442	0.982794
SLC38A5	540.244	-0.250174	0.674054	0.982794
SUV420H2	398.813	-0.250192	0.319257	0.880542
GYLTL1B	2056.47	-0.250266	0.585762	0.982794
SLC25A5-AS1	245.134	-0.250346	0.571276	0.982794
FZD4	551.648	-0.250351	0.600973	0.982794
HOXA4	83.8119	-0.250378	0.57616	0.982794
E2F8	1.56949	-0.25041	0.631904	0.982794
FAM86C1	395.247	-0.250416	0.470995	0.96138
SLC25A40	461.346	-0.25046	0.257468	0.82116
TYROBP	400.415	-0.250551	0.624275	0.982794
RPL26L1	2012.41	-0.250622	0.333679	0.892851
NKX6-3	68.4227	-0.250725	0.614892	0.982794
GNB2L1	91877.1	-0.250911	0.0929101	0.520356
EEFSEC	1787.05	-0.250971	0.356765	0.904263
TMEM150A	990.375	-0.251083	0.592187	0.982794
PBXIP1	11554	-0.251109	0.143772	0.637126
EIF2AK4	2653.86	-0.251256	0.238242	0.795823
DVL1	7127.66	-0.251278	0.39718	0.927599
DPY19L2P1	4.32589	-0.25134	0.682216	0.982794
PIN4	1960.75	-0.25139	0.473412	0.962111
PSMC3IP	223.373	-0.251398	0.294895	0.858589
ATP5O	10419.7	-0.251472	0.22643	0.779606
POTEJ	1.58757	-0.251506	0.67999	0.982794
STAU2	2022.18	-0.251641	0.142217	0.633795
ANKRD6	977.294	-0.251645	0.176356	0.697986
SLC1A5	3889.41	-0.251646	0.217992	0.766967
FEZF2	1.5933	-0.251695	0.578416	0.982794
GLUD2	58.3324	-0.251703	0.531528	0.981003
MYH7B	12.4179	-0.251792	0.640375	0.982794
PLA2G4B	1.10326	-0.251962	0.64727	0.982794
ARL5A	1286.68	-0.251974	0.132254	0.611355
PTGER1	26.2762	-0.252048	0.669207	0.982794
SST	668200	-0.252078	0.482662	0.967375
FAM19A5	158.367	-0.25255	0.465516	0.958594
AKR1E2	37.8528	-0.252668	0.646295	0.982794
SSPO	75.5061	-0.252773	0.556794	0.982794
CDIP1	9902.65	-0.252787	0.310606	0.872056
ZC3H8	226.885	-0.252883	0.4269	0.944347
FRMD5	206.985	-0.252942	0.424085	0.942051
LOC388849	74.8144	-0.253133	0.566543	0.982794
SASS6	102.184	-0.253161	0.345285	0.899415
NENF	13849.5	-0.253283	0.29051	0.854033
RPL37A	80680.8	-0.25343	0.204883	0.745361
LOC101928161	27.3203	-0.253484	0.556208	0.982794
GUSBP11	277.715	-0.253531	0.514557	0.976261
ZNF780B	339.71	-0.253568	0.270332	0.835906
MRPL41	5085.84	-0.253665	0.412624	0.93626
DCLK2	664.094	-0.253677	0.286746	0.848888
NDUFB1	2761.26	-0.253741	0.283731	0.847487
CCDC62	15.9832	-0.253799	0.612518	0.982794
GXYLT2	99.646	-0.253833	0.491571	0.971687
PLXNA2	6945.5	-0.254021	0.234568	0.790349
CACYBP	5377.85	-0.254044	0.479586	0.965807
SNUPN	1862.01	-0.254052	0.17096	0.690188
MIR339	5.45816	-0.254075	0.678155	0.982794
MTMR8	54.9826	-0.254098	0.344347	0.899016
SLC44A2	4098.61	-0.254208	0.310661	0.872056
RPL11	60025.1	-0.254243	0.143177	0.635919
EFNB1	2043.49	-0.254337	0.439687	0.948034
TAZ	827.492	-0.254446	0.349101	0.899415
SGTB	544.621	-0.254477	0.275468	0.841157
MRPL21	2756.83	-0.254591	0.365941	0.909643
LOC101927021	309.319	-0.25461	0.35178	0.899415
TRPC3	4.07574	-0.254626	0.674007	0.982794
PCDHB10	419.918	-0.254696	0.301895	0.864572
ALKBH8	352.949	-0.25472	0.210715	0.75652
FBXO40	12.9211	-0.25478	0.679502	0.982794
FCGR2C	0.857201	-0.254862	0.612947	0.982794
NEUROD1	10473.1	-0.254872	0.294484	0.858105
ISCA1	2278.52	-0.254935	0.163442	0.676943
KLRAP1	15.5859	-0.255036	0.653537	0.982794
C2orf40	12.4305	-0.255061	0.66991	0.982794
HAUS7	696.683	-0.255111	0.479216	0.965768
ARL6IP4	14997.9	-0.255147	0.3782	0.915508
UBE4B	4127.53	-0.255197	0.134554	0.616202
FIGNL2	48.5971	-0.255269	0.594413	0.982794
MVK	2839.84	-0.25532	0.525918	0.978428
LOC643770	6.74739	-0.255365	0.672193	0.982794
TPMT	1557.35	-0.255406	0.310983	0.872375
ENPP5	3462.01	-0.255451	0.401086	0.929674
PI16	4.75782	-0.255562	0.67825	0.982794
FAM35A	1067.28	-0.255602	0.351609	0.899415
PLS3-AS1	1.30684	-0.255627	0.665347	0.982794
C16orf58	9304.44	-0.255641	0.101868	0.54172
APOBEC4	5.14292	-0.255655	0.678471	0.982794
SNRNP48	880.532	-0.255756	0.382186	0.91829
BEX4	8544.51	-0.255784	0.153798	0.659566
PROSER2	827.598	-0.25583	0.300674	0.863425
PDCD2L	781.664	-0.255908	0.38079	0.917378
LOC101929718	1.34267	-0.256125	0.667293	0.982794
ST8SIA3	6081.67	-0.256241	0.11621	0.576567
LOC100505549	154.285	-0.256306	0.28788	0.850667
DLGAP2	3.89841	-0.256329	0.67524	0.982794
BCL6B	612.404	-0.256398	0.562979	0.982794
FZD3	739.345	-0.25641	0.436355	0.948034
ATP8A1	998.452	-0.256512	0.4093	0.935192
RAD51AP1	39.8189	-0.256562	0.584052	0.982794
FAM66A	10.2097	-0.25671	0.661131	0.982794
EXD3	426.113	-0.256818	0.514937	0.976274
CCR4	1.57097	-0.256858	0.522906	0.978428
ICMT	9037.23	-0.256898	0.270534	0.836169
SLC25A4	7368.9	-0.256938	0.0707568	0.447526
KIAA1644	5119.24	-0.256946	0.412641	0.93626
KLHDC8B	1726.08	-0.256969	0.18024	0.702367
SLC25A42	1206.68	-0.25703	0.179376	0.701512
C14orf1	4585.77	-0.257041	0.370865	0.912438
LOC93622	972.602	-0.257068	0.389988	0.923058
SCN8A	341.894	-0.257154	0.481926	0.966683
RPS17	41.0511	-0.257309	0.607863	0.982794
MSI2	1857.74	-0.257597	0.41006	0.935192
TAF7L	1.0775	-0.257713	0.562099	0.982794
C6orf52	161.174	-0.257753	0.420507	0.941035
PLOD1	9138.07	-0.257756	0.574211	0.982794
MRPL23	5634.41	-0.25776	0.460724	0.956308
RGAG4	5575.9	-0.257999	0.2614	0.826452
SHARPIN	3506.82	-0.258306	0.280792	0.84479
SLC30A10	2.96203	-0.258439	0.648629	0.982794
C20orf144	3.49127	-0.258467	0.670745	0.982794
ANKS3	1213.07	-0.258611	0.26675	0.833328
CROT	521.135	-0.258685	0.140555	0.629419
LMCD1	6199.51	-0.258748	0.555653	0.982794
METTL17	1255.4	-0.258787	0.233699	0.788864
RPLP1	75220.4	-0.258799	0.240652	0.799141
CAV1	1024.38	-0.258801	0.607951	0.982794
AP1S3	416.47	-0.258889	0.142787	0.635185
PPIL3	784.706	-0.258966	0.464976	0.95805
C12orf10	5012.89	-0.259109	0.113174	0.569227
SPC24	4.89147	-0.259187	0.665644	0.982794
NAV1	9424.68	-0.259221	0.33954	0.896257
INSM1	9236.33	-0.259402	0.265751	0.832373
ANKRD9	589.868	-0.259559	0.461416	0.95679
COX5A	7153.95	-0.259565	0.271964	0.837673
GCDH	1237.15	-0.259616	0.50219	0.973154
KLHL7-AS1	26.4833	-0.259677	0.582201	0.982794
FDXACB1	279.134	-0.259711	0.400563	0.929386
PMS2P1	799.304	-0.25974	0.266752	0.833328
LACE1	185.033	-0.259797	0.31632	0.876971
MIPEP	1177.4	-0.259846	0.385056	0.92016
ZNF843	151.665	-0.260004	0.501745	0.973086
GAPDHS	1.58416	-0.260069	0.623965	0.982794
CCDC79	0.719039	-0.260109	0.538369	0.982794
GPR183	44.7786	-0.260127	0.597098	0.982794
LOC440300	10.554	-0.260145	0.625334	0.982794
ABAT	3616.37	-0.260147	0.563955	0.982794
RAB11FIP3	4134.74	-0.260154	0.334395	0.892956
C16orf74	37.2864	-0.260229	0.635151	0.982794
SNORD96A	10.9329	-0.260393	0.579641	0.982794
S100A10	6625.17	-0.260413	0.524965	0.978428
EVC	273.958	-0.260476	0.586276	0.982794
NDUFAF2	2146.81	-0.260487	0.470415	0.96138
LCORL	938.771	-0.260517	0.455795	0.953681
THEMIS	0.98219	-0.260554	0.511038	0.97525
NME3	3068.35	-0.260573	0.541174	0.982794
SLC34A3	3.17387	-0.260598	0.622992	0.982794
ECHDC3	1996.23	-0.260616	0.229755	0.784103
STRIP2	172.509	-0.260751	0.448783	0.950721
PCDP1	361.428	-0.2608	0.447138	0.950721
SAMD14	232.145	-0.260866	0.629497	0.982794
GIMAP6	352.616	-0.260951	0.419948	0.940445
NKD1	226.155	-0.260959	0.521147	0.978428
OSBPL3	81.9366	-0.261053	0.419875	0.940445
LOC100505715	63.9346	-0.26118	0.608449	0.982794
FAM163B	6.53563	-0.261229	0.650892	0.982794
ZBED8	339.738	-0.261282	0.462212	0.957174
PCDHA3	343.966	-0.261455	0.441004	0.948096
DTYMK	1134.91	-0.261487	0.185927	0.711555
YBX3P1	1.09575	-0.26159	0.639066	0.982794
CGN	2490.83	-0.261659	0.408642	0.935192
NDUFA1	9249	-0.261715	0.401475	0.930108
PRR24	1048.67	-0.261772	0.504812	0.974687
SLC25A33	1187.47	-0.261899	0.461431	0.95679
TRIM65	1041.68	-0.26193	0.496494	0.972697
NDN	5035.14	-0.2622	0.265648	0.832373
H2AFJ	8492.55	-0.262309	0.341571	0.897227
DSCAM	317.959	-0.262457	0.342596	0.89786
NABP2	3280.49	-0.262616	0.155141	0.662232
HSPD1	19619.9	-0.262644	0.396502	0.927186
CHRNA3	274.783	-0.262664	0.571435	0.982794
PUS7L	196.414	-0.262707	0.366367	0.90984
C21orf2	2427.49	-0.262709	0.458753	0.955427
TMEM241	331.816	-0.262744	0.396565	0.92723
CDAN1	610.07	-0.26282	0.0959567	0.527517
PAPPA-AS1	0.9149	-0.262967	0.50608	0.974792
CARS2	2470.49	-0.263009	0.303852	0.866644
FAM35BP	0.823828	-0.263035	0.600425	0.982794
ANKRD26	121.784	-0.263048	0.299475	0.862568
RCN2	1460.44	-0.263054	0.381012	0.917574
ZNF544	1067.16	-0.263135	0.381871	0.918258
LRP6	1048.84	-0.263141	0.303587	0.866644
ADAM20P1	2.30954	-0.263222	0.66443	0.982794
NPM1	30681.9	-0.263305	0.217936	0.766967
C19orf71	3.01247	-0.263332	0.669548	0.982794
PTCD2	424.265	-0.263506	0.491559	0.971687
GPR111	0.977084	-0.263611	0.505999	0.974792
FN3KRP	1840.46	-0.263673	0.347029	0.899415
PCMTD2	1810.31	-0.26374	0.204752	0.745361
LINC00657	15705.2	-0.263743	0.326159	0.885428
NFS1	2149.08	-0.263782	0.384772	0.92016
RMDN2	99.8767	-0.263931	0.4699	0.96138
TMEM230	7345.08	-0.264025	0.184	0.708173
FABP5P3	1.32971	-0.264047	0.654857	0.982794
APBB1IP	232.058	-0.264242	0.533329	0.98187
HIRIP3	3361.91	-0.264295	0.244855	0.804495
VWDE	1490.45	-0.264437	0.424086	0.942051
LOC283440	3.03476	-0.264496	0.66815	0.982794
RCAN3AS	244.223	-0.264564	0.538643	0.982794
SFXN4	1725.98	-0.264566	0.295853	0.859283
MEAF6	6986.03	-0.264668	0.132018	0.610803
LINC00856	3.25284	-0.264698	0.654638	0.982794
JADE1	4198.03	-0.264841	0.265965	0.832481
CENPI	3.67637	-0.264902	0.667457	0.982794
CHRM1	0.73512	-0.264975	0.531908	0.981003
APCDD1L-AS1	425.025	-0.264981	0.441997	0.948187
LOC100294145	618.498	-0.26501	0.0519492	0.37865
GNAI1	3896.5	-0.265015	0.217386	0.766108
ZNF711	175.181	-0.265108	0.574178	0.982794
KRTAP4-1	0.691406	-0.265286	0.527305	0.978702
NXPH1	0.691406	-0.265286	0.527305	0.978702
DENND2C	57.3563	-0.265483	0.440737	0.948034
ZNF674-AS1	357.35	-0.265545	0.336667	0.894825
FAM49A	180.473	-0.26556	0.376325	0.915084
PDZD2	1076.75	-0.265599	0.510492	0.97525
ZNF454	108.607	-0.265628	0.404309	0.932465
PCDHA9	37.2446	-0.265705	0.64222	0.982794
PRLR	555.563	-0.265708	0.554889	0.982794
COPS6	8242.05	-0.265913	0.242305	0.800701
LOC100128554	0.738281	-0.265919	0.530662	0.980602
LRRC71	0.738281	-0.265919	0.530662	0.980602
SEC11C	18912.7	-0.265922	0.324762	0.884311
EIF3K	12902.9	-0.265967	0.16925	0.687679
FAM227B	208.212	-0.266023	0.198302	0.734144
KCNIP2-AS1	5.23676	-0.266222	0.648434	0.982794
WFIKKN1	43.583	-0.266678	0.611914	0.982794
ARHGAP25	283.582	-0.266752	0.483286	0.967592
PCBD2	477.714	-0.266812	0.312312	0.873745
GBAP1	272.197	-0.266873	0.505904	0.974792
UCHL5	1574.11	-0.266889	0.221224	0.772581
RHPN2	975.468	-0.26693	0.463959	0.957906
ECHDC2	1761	-0.267285	0.286568	0.84866
IDH3G	4799.67	-0.267442	0.451351	0.951524
PON2	1832.34	-0.267549	0.48562	0.969158
PRKG2	99.2368	-0.267594	0.439936	0.948034
ZFAND2B	3769.92	-0.267619	0.260579	0.825279
UROD	5764.72	-0.26767	0.366574	0.910133
FOXD3	13.3064	-0.267697	0.64798	0.982794
IRX5	4.65703	-0.267739	0.66385	0.982794
PACS2	5536.93	-0.267895	0.266598	0.833328
NAT8B	1.83794	-0.267963	0.630338	0.982794
PDZD4	2970.95	-0.268034	0.321025	0.881026
MSH2	815.256	-0.268058	0.0860324	0.500229
FAM120C	965.478	-0.268073	0.346238	0.899415
ZNF256	202.795	-0.268131	0.386328	0.920849
PCDH20	411.85	-0.268258	0.440603	0.948034
IL22RA1	172.396	-0.268345	0.634049	0.982794
APMAP	14270.6	-0.2684	0.402879	0.931079
WBP2NL	14.3344	-0.268428	0.611606	0.982794
ZFYVE21	2116.89	-0.268453	0.282509	0.846432
WDR5	3268.52	-0.268563	0.129596	0.606405
SLC16A12	1187.91	-0.268785	0.486211	0.969216
PHKB	2704	-0.268805	0.153141	0.658031
RCCD1	303.339	-0.268882	0.495073	0.972449
C2CD2L	2813.03	-0.268966	0.173846	0.694053
TMPRSS9	3.48875	-0.269019	0.657426	0.982794
TUBG2	1490.08	-0.269087	0.120436	0.585826
PDSS1	183.962	-0.269284	0.370091	0.91191
ANKRD20A12P	0.704553	-0.269341	0.522009	0.978428
AADACP1	5.42778	-0.269474	0.612299	0.982794
USP27X	725.075	-0.269483	0.380109	0.916787
WDYHV1	1053.96	-0.269552	0.132046	0.610803
COG6	2180.72	-0.269591	0.490387	0.971454
C5orf38	1494.73	-0.269623	0.586004	0.982794
FAM203A	109.216	-0.269758	0.348049	0.899415
ZNF605	323.102	-0.269842	0.168881	0.687313
IQCC	257.989	-0.269932	0.123851	0.592919
ILVBL	6116	-0.269951	0.123019	0.590946
USP30	1922.26	-0.269951	0.278616	0.844204
C7orf55	240.88	-0.269985	0.402881	0.931079
TSEN54	1615.81	-0.270003	0.135783	0.619253
VWA5B2	4043.54	-0.27013	0.522527	0.978428
FLNA	22859.8	-0.270181	0.537947	0.982794
FKBP3	2779.83	-0.270266	0.250049	0.810997
HAGH	5411.36	-0.270357	0.501	0.973028
CACNG1	43.6092	-0.270432	0.658941	0.982794
CUEDC1	4916.12	-0.2706	0.103208	0.543851
NBEA	2603.24	-0.270622	0.37245	0.912637
NISCH	7423.17	-0.270629	0.29614	0.859385
DGKD	1494.67	-0.270676	0.339661	0.896312
CDSN	19.3728	-0.270709	0.544865	0.982794
PEX6	2776.13	-0.270737	0.352304	0.899727
LY6D	6.11595	-0.270761	0.64576	0.982794
KCTD3	3297.14	-0.270796	0.0377919	0.313316
MIF4GD	1616.41	-0.271024	0.0251698	0.243532
ZGRF1	33.6378	-0.27117	0.511552	0.97525
NOTCH2NL	1118.58	-0.271215	0.575214	0.982794
EIF2AK1	12803.8	-0.27128	0.226092	0.779205
FMN2	1775.47	-0.271308	0.156939	0.665299
SLC35B2	7123.16	-0.271318	0.104884	0.547508
DMRT2	1.09891	-0.27135	0.629797	0.982794
HPGDS	15.4827	-0.27156	0.621156	0.982794
RPL26	32175.7	-0.271598	0.252719	0.813461
SOWAHA	1278.99	-0.271639	0.322014	0.881631
PARD6B	225.8	-0.271709	0.453164	0.952684
PSAT1	2847.79	-0.27183	0.58687	0.982794
C9orf85	228.592	-0.271952	0.186652	0.711555
TPRN	1912.89	-0.272108	0.153296	0.658364
SHROOM2	1585.8	-0.272179	0.17155	0.691123
MAPKAPK3	4425.34	-0.272186	0.252949	0.813538
VSIG10L	43.1957	-0.272206	0.558736	0.982794
FOXP2	614.332	-0.272255	0.224476	0.776648
ZNF606	430.712	-0.272265	0.377187	0.915084
NAAA	1219.08	-0.272297	0.545919	0.982794
FOXN3-AS1	433.441	-0.272376	0.447653	0.950721
GLO1	5478.06	-0.272401	0.327501	0.886954
FAM153B	10.1273	-0.272415	0.657755	0.982794
LOC100507506	5.80177	-0.272434	0.654421	0.982794
LINC00642	1.35573	-0.27251	0.590654	0.982794
TUBB2A	2301.55	-0.272539	0.500092	0.973028
QRICH2	76.4166	-0.272615	0.429069	0.945333
MANEAL	6319.08	-0.272751	0.327506	0.886954
CDK10	2263.78	-0.27285	0.437981	0.948034
LOC100287098	10.2908	-0.272948	0.622061	0.982794
AOAH	29.2482	-0.273012	0.51113	0.97525
DNASE1L1	2657.95	-0.273124	0.548218	0.982794
N6AMT2	527.647	-0.27322	0.291681	0.855526
C12orf29	628.558	-0.273244	0.177793	0.699637
IMPA2	2141.1	-0.273246	0.464778	0.957996
COMMD9	4258.82	-0.273278	0.495841	0.972449
EPO	72.3446	-0.273283	0.587739	0.982794
SLC25A39	16770.9	-0.273325	0.164721	0.679097
CAMK2N1	6341.91	-0.273353	0.280003	0.844375
RNASE1	3914.6	-0.273384	0.653469	0.982794
ARHGEF16	2322.67	-0.273393	0.239865	0.797794
DNAH14	190.791	-0.273423	0.292052	0.855974
CLDN3	6508.44	-0.273492	0.290903	0.854286
HINT2	3643.73	-0.273669	0.397566	0.927599
EPHA8	687.576	-0.27367	0.625772	0.982794
TMEM196	664.514	-0.27393	0.22161	0.773171
ARHGEF39	63.4772	-0.274174	0.530374	0.98041
B3GNT8	1641.14	-0.274213	0.207545	0.751059
SDK2	1034.07	-0.274251	0.563742	0.982794
FBXL22	34.6139	-0.274281	0.620791	0.982794
C1orf115	1131.43	-0.274401	0.304236	0.866644
RGMA	240.516	-0.274467	0.612762	0.982794
BICC1	451.069	-0.274581	0.529858	0.980176
BVES	450.964	-0.274583	0.400393	0.929386
LINC00624	1.70165	-0.274603	0.643628	0.982794
COG2	3154.48	-0.274614	0.320867	0.881026
HABP4	8133.07	-0.274626	0.55055	0.982794
HOXA-AS3	1.10178	-0.274916	0.489673	0.970927
VMA21	2511.72	-0.274945	0.146219	0.642786
FCRLB	35.1925	-0.274976	0.624798	0.982794
ARHGAP40	5.22031	-0.274985	0.615006	0.982794
PELI2	1421.53	-0.275001	0.516771	0.97681
HAUS1	674.15	-0.275023	0.457196	0.954377
SNHG8	4275.13	-0.275114	0.415156	0.938112
C10orf131	0.723796	-0.275136	0.514523	0.976261
NUTM1	0.724506	-0.275346	0.514253	0.976261
GNAZ	4942.22	-0.275347	0.201901	0.740468
ITM2A	273.487	-0.275355	0.59644	0.982794
SEMA6A	1948.64	-0.275372	0.4002	0.929386
PIK3R2	8141.03	-0.275378	0.502109	0.973154
FAM167B	279.478	-0.275466	0.55147	0.982794
F2	20.3712	-0.275495	0.618061	0.982794
DPM2	5240.1	-0.275611	0.309734	0.871175
METTL5	2591.83	-0.275648	0.251321	0.811207
LINC00339	1028.81	-0.275708	0.451642	0.95178
SVIL	1516.04	-0.275761	0.424516	0.942169
MAPK9	3513.96	-0.27587	0.169585	0.688098
MSX1	367.987	-0.275922	0.338772	0.895665
RADIL	37.0903	-0.27599	0.430667	0.945345
LINC01002	22.5879	-0.27616	0.600482	0.982794
MAPKAPK5-AS1	1066.82	-0.276184	0.499807	0.973028
NUDCD2	1326.72	-0.276187	0.159109	0.668335
KRBOX1	177.302	-0.276223	0.572625	0.982794
ASGR1	85.4789	-0.276233	0.508766	0.974925
TBC1D31	145.263	-0.276305	0.338031	0.895246
TMEM179	6295.08	-0.276378	0.223615	0.775923
SEMA3B	1198.57	-0.276421	0.609496	0.982794
ARV1	1093.34	-0.276593	0.0911578	0.517204
PEMT	18445.1	-0.276604	0.497064	0.972697
FAM134B	2967.47	-0.276685	0.614408	0.982794
ABCA4	32.5284	-0.276788	0.635933	0.982794
B3GALNT1	898.416	-0.276793	0.283644	0.847487
CAMK2B	6087.37	-0.27691	0.386555	0.920849
LIAS	570.39	-0.276944	0.226019	0.779082
C6orf203	873.405	-0.277189	0.114405	0.572473
RNASEL	951.952	-0.277258	0.379627	0.916587
FAM189A2	142.671	-0.277266	0.560132	0.982794
RNASEK-C17orf49	4.17587	-0.277311	0.652053	0.982794
LOC102546229	1.02884	-0.277337	0.484904	0.969158
HENMT1	168.339	-0.277354	0.349927	0.899415
DHRS13	1891.62	-0.277496	0.464757	0.957996
TRAP1	7328.81	-0.277506	0.221673	0.773171
TAS2R1	0.726138	-0.277573	0.517155	0.97715
GLRX5	2664.89	-0.277573	0.351893	0.899415
NDUFS3	5444.76	-0.277583	0.210008	0.755072
TUBB2B	1789.06	-0.277597	0.391692	0.924747
LOC100130476	76.3462	-0.277603	0.426584	0.944181
TFDP1	4468.46	-0.277612	0.0921554	0.518737
ZNF90	17.9488	-0.277677	0.492901	0.97225
GLCE	1062.59	-0.277721	0.392764	0.925788
CHPF	29358.3	-0.277958	0.0983695	0.534184
LMNB1	282.94	-0.278078	0.522016	0.978428
HIST1H2AG	2.16133	-0.27809	0.652141	0.982794
RALGPS1	1430.34	-0.278137	0.364637	0.908132
ZDHHC8	3290.24	-0.27822	0.133804	0.614899
MAN1C1	8578.63	-0.278273	0.229966	0.784139
ALDH1L1-AS1	0.733648	-0.278304	0.516692	0.97681
EFNA3	360.901	-0.278492	0.566188	0.982794
UBTD1	3412.37	-0.278635	0.224645	0.777043
N4BP3	688.576	-0.278846	0.51036	0.97525
LTB4R2	26.3869	-0.278874	0.622134	0.982794
RFC3	369.939	-0.279121	0.119436	0.583562
SNX22	524.853	-0.279125	0.470768	0.96138
DNAH10	69.5833	-0.279271	0.650568	0.982794
C1QTNF4	348.074	-0.279407	0.456271	0.953739
RPL15	74273.8	-0.279514	0.178216	0.699802
VRTN	1.71347	-0.279521	0.593149	0.982794
LRRC37A4P	160.622	-0.279665	0.492656	0.97225
C20orf202	47.2185	-0.279761	0.373883	0.914073
RASA4	163.01	-0.279771	0.541079	0.982794
MOAP1	4006.41	-0.280086	0.0993497	0.536762
CCDC8	1918.69	-0.280118	0.3822	0.91829
IL1RL2	116.21	-0.280169	0.518495	0.978162
TRABD2B	119.678	-0.280504	0.553296	0.982794
PPP1R3F	1933.57	-0.280783	0.0592714	0.406153
C17orf70	2469.01	-0.280801	0.241653	0.799438
PERP	18641.7	-0.280804	0.546031	0.982794
CPVL	209.524	-0.280892	0.561552	0.982794
PCTP	990.707	-0.280979	0.0521785	0.379478
HSD17B11	1806.02	-0.281008	0.287432	0.849955
TAL1	29.2842	-0.281227	0.502471	0.973228
NDUFA11	9874.7	-0.281333	0.258913	0.823125
YIF1B	2892.42	-0.28143	0.302484	0.865374
URAHP	61.318	-0.281502	0.608334	0.982794
SMIM2-IT1	0.714785	-0.281526	0.509834	0.97525
PRH1	1.56604	-0.281534	0.64681	0.982794
SLC25A16	492.118	-0.281581	0.443234	0.948852
ZNF708	289.845	-0.281777	0.193727	0.725146
ODF3L1	28.7667	-0.2818	0.641738	0.982794
INHBE	781.133	-0.281898	0.606184	0.982794
TMEM245	4455.03	-0.281931	0.153478	0.658678
NDUFA3	4888.54	-0.281951	0.358126	0.904263
ADI1	2214.78	-0.282089	0.467733	0.960111
CLCN3	9018.55	-0.282149	0.334151	0.892851
MYRIP	248.438	-0.282208	0.608656	0.982794
IQCA1	131.736	-0.28224	0.616765	0.982794
HOXB3	162.188	-0.282279	0.55487	0.982794
EPHA1	423.087	-0.282353	0.500154	0.973028
SMIM19	1834.56	-0.282381	0.319862	0.880853
GNG4	20387.4	-0.282383	0.529011	0.97919
PEX5L	279.036	-0.282481	0.475132	0.962626
CCDC84	239.134	-0.282486	0.279736	0.844375
METTL8	390.285	-0.282623	0.161041	0.672523
TRUB2	2591.56	-0.28263	0.141	0.630333
ATPIF1	7797.74	-0.282728	0.30543	0.867461
THBS3	558.08	-0.282738	0.594239	0.982794
ZNF345	136.842	-0.28275	0.315991	0.876641
LTB4R	108.965	-0.28285	0.414745	0.937739
HLTF	2210.36	-0.282857	0.0962152	0.527956
LINC01105	234.944	-0.282933	0.511014	0.97525
ANXA6	26802.2	-0.283048	0.498132	0.972938
SNHG6	3499.87	-0.283057	0.222117	0.773425
SETMAR	600.949	-0.28311	0.230854	0.785611
NMRAL1	2885.44	-0.283162	0.381199	0.917574
GRIN2D	202.005	-0.28317	0.604821	0.982794
ERP29	30763.5	-0.283223	0.360483	0.90452
GOLGA7B	6203.05	-0.283233	0.33991	0.896548
EXPH5	781.538	-0.283284	0.560139	0.982794
VANGL2	328.927	-0.283294	0.617094	0.982794
LHX1	1.80046	-0.283333	0.620515	0.982794
SURF1	6115.38	-0.283594	0.245747	0.80481
C19orf70	7415.71	-0.283786	0.361223	0.905031
FOXA2	9118.6	-0.283817	0.146566	0.643632
DPYSL2	8631.76	-0.283856	0.2664	0.833094
C8G	54.165	-0.283909	0.481954	0.966683
RPL35A	28033	-0.283917	0.179439	0.701512
EPHA7	4.93889	-0.283989	0.643789	0.982794
METTL18	338.289	-0.284013	0.27972	0.844375
STAG3	24.0116	-0.284082	0.447824	0.950721
NOA1	2005.24	-0.284105	0.252087	0.81245
TP53TG3D	15.9757	-0.284177	0.626881	0.982794
SEL1L3	4565.03	-0.284427	0.477961	0.964891
FBLL1	1882.46	-0.284435	0.142489	0.634567
SLC23A1	5.45592	-0.284674	0.612398	0.982794
PEG3-AS1	2.04265	-0.284861	0.594222	0.982794
PRR18	127.849	-0.284876	0.563066	0.982794
CRB1	43.811	-0.28489	0.548411	0.982794
HDAC10	659.608	-0.285147	0.524363	0.978428
FBXO15	139.263	-0.28515	0.349294	0.899415
IFI27L1	1740.55	-0.285159	0.470774	0.96138
PLK1	41.9495	-0.285163	0.597158	0.982794
MEIG1	24.1286	-0.285207	0.559927	0.982794
EDN1	666.09	-0.285293	0.593131	0.982794
USP35	1031.73	-0.285426	0.264015	0.830992
AMY2B	84.64	-0.285572	0.498582	0.972938
ZMYND19	1380.37	-0.285663	0.293521	0.857629
VPS9D1-AS1	58.5054	-0.285689	0.563903	0.982794
TECR	13695.5	-0.285805	0.418228	0.939483
BCS1L	1533.67	-0.285806	0.307359	0.869259
FAM131A	2988.72	-0.286087	0.21663	0.766108
AC093375.1	9.89202	-0.286088	0.564963	0.982794
DGCR6L	3949.55	-0.286146	0.305185	0.867303
NEIL2	2460.81	-0.286213	0.237404	0.794954
TSPO2	13.5868	-0.286338	0.625512	0.982794
KIF7	174.336	-0.286417	0.323687	0.883657
TSSK4	1.45681	-0.286451	0.615579	0.982794
HSD52	5.13056	-0.286569	0.630475	0.982794
TMEM68	985.754	-0.286574	0.34725	0.899415
C1orf145	23.6844	-0.286617	0.606534	0.982794
ATP6V0E2-AS1	825.216	-0.286698	0.452721	0.952357
LOC643339	11.8703	-0.286758	0.551118	0.982794
ASB13	2120.95	-0.286798	0.0618861	0.417183
KRT1	3.69619	-0.286817	0.626044	0.982794
PFAS	855.433	-0.286941	0.194415	0.726618
AVP	0.455752	-0.286963	0.455987	0.953681
DISC1FP1	0.455752	-0.286963	0.455987	0.953681
DUXA	0.455752	-0.286963	0.455987	0.953681
KRTAP1-3	0.455752	-0.286963	0.455987	0.953681
LOC101928036	0.455752	-0.286963	0.455987	0.953681
LOC101928797	0.455752	-0.286963	0.455987	0.953681
MIR1256	0.455752	-0.286963	0.455987	0.953681
MIR6126	0.455752	-0.286963	0.455987	0.953681
OR13C3	0.455752	-0.286963	0.455987	0.953681
TBX4	0.455752	-0.286963	0.455987	0.953681
TCL1B	0.455752	-0.286963	0.455987	0.953681
VCX3A	0.455752	-0.286963	0.455987	0.953681
ZAR1	0.455752	-0.286963	0.455987	0.953681
RNF2	1517.79	-0.286992	0.358756	0.904263
PPP2R5A	3744.08	-0.287058	0.464361	0.957906
LINC01260	1.21969	-0.287592	0.532684	0.98155
PHPT1	13677.8	-0.287748	0.403887	0.931807
LACTB2	1093.36	-0.287777	0.121869	0.588282
LLGL2	9578.08	-0.287856	0.466071	0.959331
COPRS	5171.95	-0.287982	0.261305	0.826324
INSR	4025.19	-0.287994	0.489744	0.970927
PKD2	1835.13	-0.288016	0.0685323	0.441269
HMSD	3.5435	-0.288053	0.623687	0.982794
DDB2	1834.96	-0.288135	0.272125	0.837691
DMKN	2905.77	-0.28814	0.372207	0.912637
SLC24A3	352.854	-0.28816	0.319333	0.880542
FDXR	961.198	-0.288241	0.485127	0.969158
SEPT7P2	339.271	-0.288255	0.2979	0.860069
TSHZ1	4241.16	-0.288399	0.0852947	0.497743
TNNT3	1.18993	-0.288407	0.46965	0.96138
TCF19	366.25	-0.288487	0.428978	0.945333
MYH10	8923.13	-0.288523	0.353972	0.901914
SLC25A51	719.622	-0.288584	0.292919	0.856591
HCN3	976.1	-0.28859	0.121694	0.587851
CD300LG	0.460134	-0.288625	0.453462	0.95281
RECQL4	185.321	-0.288644	0.495493	0.972449
TMCC2	2852.56	-0.28896	0.432483	0.946202
EYA1	84.936	-0.288969	0.629695	0.982794
OSBPL7	438.649	-0.289138	0.61037	0.982794
ATG9B	77.8208	-0.289186	0.457297	0.954377
OLA1	4882.4	-0.289244	0.1325	0.611746
HEXB	15563	-0.289266	0.238627	0.796466
MRI1	757.228	-0.289346	0.33756	0.894825
ITGB3BP	353.458	-0.289477	0.470101	0.96138
NACA	38358.2	-0.289568	0.0879667	0.506118
USP32P2	22.279	-0.289701	0.63465	0.982794
METAP1D	86.5385	-0.289702	0.425695	0.943104
PPIAL4G	0.463295	-0.289808	0.451671	0.95178
HDDC2	2273.22	-0.289814	0.247591	0.807427
C21orf67	295.434	-0.289859	0.46921	0.96138
DYNC2LI1	947.111	-0.289961	0.188343	0.714255
NARS2	1598.19	-0.289965	0.30442	0.866644
HIST1H2BF	0.933559	-0.290065	0.558781	0.982794
DISP1	906.721	-0.290168	0.228006	0.78233
CASQ1	0.464516	-0.290279	0.450958	0.951373
EFCAB14-AS1	0.464516	-0.290279	0.450958	0.951373
NPDC1	15232.5	-0.290296	0.47414	0.962387
TMEM64	1348.87	-0.290382	0.56712	0.982794
LINC00472	7.79566	-0.290415	0.585433	0.982794
BOLA1	1284.3	-0.290702	0.348615	0.899415
SLC12A1	11.0126	-0.290776	0.599598	0.982794
TXN2	6482.06	-0.290916	0.0570717	0.397891
SURF4	42290.9	-0.291019	0.111645	0.564667
SNORD110	5.53817	-0.291024	0.636287	0.982794
HOXB7	108.963	-0.291091	0.398406	0.928205
R3HDM1	1623.17	-0.291117	0.0510417	0.375981
FBXL16	7160.28	-0.291143	0.301546	0.864377
LOC100131094	4.36836	-0.291227	0.629966	0.982794
VWA5A	14503.9	-0.291242	0.141692	0.632342
ZKSCAN4	361.223	-0.291329	0.0468614	0.358782
PPP2R3A	485.08	-0.291392	0.479703	0.965807
OMA1	582.767	-0.291404	0.20808	0.751897
LINC01011	175.41	-0.291406	0.442774	0.948655
ZBED3	338.773	-0.291624	0.463321	0.957842
CNDP1	3.01526	-0.291729	0.634542	0.982794
LOC100128494	82.0842	-0.291743	0.573636	0.982794
LOC102724386	1.10177	-0.29178	0.61374	0.982794
SPATA6	320.924	-0.291808	0.143126	0.635886
PRC1	254.61	-0.291814	0.408277	0.935192
ZNF789	103.129	-0.29187	0.451127	0.951498
LINC01132	48.9936	-0.292197	0.531214	0.980746
TMEM242	2179.06	-0.292229	0.208557	0.752451
BMF	5282.51	-0.29235	0.430544	0.945345
LOC101929140	26.7812	-0.292386	0.537239	0.982751
CACNA1A	2189.22	-0.292404	0.510759	0.97525
TMEM80	1059.36	-0.292564	0.522139	0.978428
SARS2	1201.98	-0.292583	0.560384	0.982794
EHHADH-AS1	0.470839	-0.292627	0.447419	0.950721
TMEM27	538.589	-0.29286	0.404918	0.932556
2023-09-10	1621.94	-0.292959	0.35238	0.899727
NRCAM	4552.14	-0.292962	0.23394	0.789199
CDPF1	717.868	-0.293029	0.267359	0.833863
HP	0.962237	-0.293285	0.555428	0.982794
MMAB	3564.33	-0.293343	0.427686	0.945028
EBF1	183.154	-0.293411	0.346284	0.899415
ASZ1	0.473281	-0.293561	0.446016	0.950635
CCDC169	0.473281	-0.293561	0.446016	0.950635
CRYGB	0.473281	-0.293561	0.446016	0.950635
GPR22	0.473281	-0.293561	0.446016	0.950635
KLRB1	0.473281	-0.293561	0.446016	0.950635
KRTAP4-6	0.473281	-0.293561	0.446016	0.950635
MIR4642	0.473281	-0.293561	0.446016	0.950635
PCGEM1	0.473281	-0.293561	0.446016	0.950635
PDC	0.473281	-0.293561	0.446016	0.950635
TBX10	0.473281	-0.293561	0.446016	0.950635
TUSC5	0.473281	-0.293561	0.446016	0.950635
UTS2R	0.473281	-0.293561	0.446016	0.950635
SASH3	83.9002	-0.293652	0.56847	0.982794
CYP2U1	3397.71	-0.293754	0.429953	0.945345
CPNE7	69.1496	-0.293808	0.561468	0.982794
LOC101928062	182.363	-0.293934	0.474894	0.962626
SCHIP1	43.8245	-0.294152	0.474851	0.962626
DLEC1	10.0533	-0.294364	0.597478	0.982794
DTWD1	399.876	-0.294412	0.240356	0.79856
ZNF248	447.613	-0.294456	0.104014	0.545643
C22orf39	1500.6	-0.294465	0.0686639	0.441293
PTRHD1	960.535	-0.294558	0.379894	0.916787
NAPSB	9.41088	-0.294573	0.632676	0.982794
MBLAC1	323.518	-0.294577	0.430787	0.945345
GALNT1	2731.28	-0.294648	0.204575	0.745239
CCDC24	1169.39	-0.294653	0.451845	0.951963
FAM174B	8101.42	-0.294664	0.0934463	0.521747
GULP1	580.157	-0.294712	0.344053	0.898805
HAPLN4	1552.56	-0.29475	0.47646	0.963541
ITSN1	908.54	-0.294765	0.0539112	0.385416
RPL12	72524.8	-0.294785	0.147776	0.644819
WDR52	132.42	-0.294911	0.537373	0.982751
B4GALNT1	351.178	-0.29498	0.264404	0.831587
ITGAX	129.639	-0.294999	0.619622	0.982794
C2orf16	3.0557	-0.295047	0.62632	0.982794
LOC102724596	4.66923	-0.295353	0.630929	0.982794
TIGD2	338.378	-0.295453	0.307443	0.869259
PAGR1	5533.32	-0.295521	0.100742	0.539734
DMC1	6.37238	-0.295638	0.631519	0.982794
LOC101927630	6.70983	-0.295761	0.62464	0.982794
GALNT10	3194.02	-0.295793	0.445132	0.950635
ZNF382	230.516	-0.295814	0.252377	0.813063
CSMD3	0.479603	-0.295884	0.442537	0.948623
THAP8	1020.62	-0.295966	0.39912	0.928936
TMEM44-AS1	391.687	-0.296237	0.259137	0.823182
POLR2L	7902.46	-0.296244	0.233885	0.789199
DPP6	9734.15	-0.296329	0.126336	0.599179
RBMS2	1306.76	-0.296355	0.16473	0.679097
PRIM1	299.272	-0.29667	0.245235	0.804648
MS4A10	1.83665	-0.296881	0.607168	0.982794
C20orf196	377.76	-0.296994	0.168853	0.687313
RUNDC3A	10267.3	-0.297077	0.184232	0.708381
PPP1R37	7832.84	-0.29711	0.122499	0.58942
ZNF536	2.16959	-0.297144	0.629977	0.982794
RPS4X	117350	-0.297152	0.236452	0.793403
NOXA1	438.579	-0.297506	0.481925	0.966683
WDR34	4586.97	-0.297764	0.44965	0.950896
POMGNT2	3609.96	-0.29781	0.104804	0.547489
ALDH1L1-AS2	0.48498	-0.297847	0.439611	0.948034
C20orf85	0.48498	-0.297847	0.439611	0.948034
CACNA1C-IT3	0.48498	-0.297847	0.439611	0.948034
CD1E	0.48498	-0.297847	0.439611	0.948034
CLDN24	0.48498	-0.297847	0.439611	0.948034
LINC00160	0.48498	-0.297847	0.439611	0.948034
LOC100130238	0.48498	-0.297847	0.439611	0.948034
LOC101928340	0.48498	-0.297847	0.439611	0.948034
LOC401324	0.48498	-0.297847	0.439611	0.948034
MIR493	0.48498	-0.297847	0.439611	0.948034
RSPH6A	0.48498	-0.297847	0.439611	0.948034
SVOPL	0.48498	-0.297847	0.439611	0.948034
UBE2DNL	0.48498	-0.297847	0.439611	0.948034
SIRPB2	3.19058	-0.297891	0.614882	0.982794
CACNB4	6.29548	-0.297942	0.616748	0.982794
DNAJB7	0.485453	-0.298018	0.439356	0.948034
CTC-436P18.1	6.55443	-0.29804	0.627686	0.982794
LOC101927795	3.42025	-0.298043	0.597994	0.982794
SCARNA5	0.485689	-0.298104	0.439228	0.948034
CCDC167	967.457	-0.298128	0.228666	0.782933
CUL4B	3216.75	-0.298152	0.314445	0.875729
UCK2	2716	-0.298172	0.0468393	0.358782
CADM3-AS1	0.950481	-0.298188	0.554432	0.982794
C3orf56	0.485926	-0.298189	0.439101	0.948034
C7orf76	0.485926	-0.298189	0.439101	0.948034
CRYBB1	0.485926	-0.298189	0.439101	0.948034
GLRA4	0.485926	-0.298189	0.439101	0.948034
HIST2H3D	0.485926	-0.298189	0.439101	0.948034
HTR1E	0.485926	-0.298189	0.439101	0.948034
LINC00173	0.485926	-0.298189	0.439101	0.948034
LINC00927	0.485926	-0.298189	0.439101	0.948034
LOC100128593	0.485926	-0.298189	0.439101	0.948034
LOC101927623	0.485926	-0.298189	0.439101	0.948034
LOC149684	0.485926	-0.298189	0.439101	0.948034
LOC339807	0.485926	-0.298189	0.439101	0.948034
OBP2A	0.485926	-0.298189	0.439101	0.948034
RBM46	0.485926	-0.298189	0.439101	0.948034
T	0.485926	-0.298189	0.439101	0.948034
XIRP2	0.485926	-0.298189	0.439101	0.948034
ZNF560	0.485926	-0.298189	0.439101	0.948034
GATA6	1497.42	-0.298265	0.33494	0.893343
LOC101929125	2.40253	-0.298288	0.618512	0.982794
GABRB2	6.19851	-0.298317	0.619649	0.982794
FDCSP	3.58183	-0.29848	0.525873	0.978428
C21orf33	6256.07	-0.298528	0.12519	0.596553
CACNA1H	10090.3	-0.298529	0.384957	0.92016
C3orf33	391.056	-0.298575	0.321315	0.881026
SOGA1	1117.02	-0.298661	0.486638	0.969216
RPSAP58	1264.73	-0.298689	0.495663	0.972449
ABLIM1	8592.05	-0.298743	0.0212099	0.216117
MSS51	23.0153	-0.298798	0.573853	0.982794
DPY30	2699.66	-0.298908	0.167374	0.684585
DHCR7	8170.22	-0.298923	0.41631	0.938587
TMEM26	59.1397	-0.298961	0.612247	0.982794
KIAA2022	509.55	-0.298991	0.474364	0.962387
DUT	1916.06	-0.299083	0.398317	0.928101
C9orf9	458.538	-0.299104	0.354102	0.901955
NRXN1	1546.69	-0.299112	0.252771	0.813461
OCEL1	1399.5	-0.299277	0.41931	0.940169
DNAJB2	16055	-0.299313	0.264572	0.831991
PPAP2A	1048.45	-0.299439	0.386697	0.921057
PGBD1	311.278	-0.299476	0.0729705	0.455231
PRUNE2	7872.2	-0.299566	0.0993888	0.536762
ARHGAP33	552.043	-0.299606	0.365082	0.908776
JAKMIP2-AS1	3.61349	-0.299611	0.617812	0.982794
KIAA1244	8755.72	-0.299615	0.24654	0.806193
CEP41	1759.76	-0.299647	0.193343	0.724751
ZNF581	1669.73	-0.299703	0.237855	0.795475
UBAC2-AS1	101.68	-0.299705	0.43266	0.946212
HDAC5	13443.9	-0.299725	0.365218	0.908815
ALKBH2	1027.15	-0.299784	0.347818	0.899415
LOC101927750	5.4321	-0.299896	0.626053	0.982794
PIN1	6998.39	-0.299988	0.331665	0.890758
RGPD3	20.8556	-0.300006	0.57541	0.982794
HIST1H2BL	0.813063	-0.300044	0.486158	0.969216
NUAK1	2077.61	-0.300132	0.336676	0.894825
TUBA8	618.468	-0.300447	0.170553	0.68988
SLC25A11	5796.38	-0.300605	0.115267	0.574629
MYBL1	9.87181	-0.300679	0.569981	0.982794
LINGO4	185.292	-0.300821	0.268046	0.83387
ZNF726	9.2948	-0.300996	0.546832	0.982794
LOC642846	11.3978	-0.301036	0.62032	0.982794
RPL23AP82	411.765	-0.301042	0.358679	0.904263
FAM35DP	3.01595	-0.301098	0.617077	0.982794
SLC39A13	4813.25	-0.301388	0.376268	0.915084
FAM155B	930.518	-0.301546	0.40883	0.935192
CST6	50.1625	-0.301651	0.6245	0.982794
B3GALTL	329.866	-0.301804	0.268538	0.83387
CLN8	1430.82	-0.301814	0.147016	0.644386
LOC646214	35.2332	-0.301902	0.622313	0.982794
RAB3D	2199.39	-0.301908	0.36324	0.906928
HMMR	26.8371	-0.302007	0.577138	0.982794
WRB	2378.97	-0.302012	0.175476	0.697092
PLIN4	24.1699	-0.302014	0.622928	0.982794
LOC100128164	6.22775	-0.302091	0.619398	0.982794
LOC100506207	186.569	-0.3021	0.217431	0.766108
LRRC19	12.6556	-0.302103	0.574804	0.982794
LDLRAD3	1710.15	-0.302136	0.340703	0.897022
EIF3J-AS1	1136.37	-0.302309	0.0945629	0.524545
LINC01160	1.94393	-0.302458	0.623243	0.982794
C2orf54	346.53	-0.302543	0.524072	0.978428
CDIPT-AS1	69.2015	-0.302589	0.422759	0.94201
CSRP2BP	1702.13	-0.302656	0.07106	0.448678
MAPK3	8639.02	-0.302685	0.217306	0.766108
LSM2	2819.99	-0.302728	0.116292	0.576599
NDUFA5	4541.44	-0.302797	0.157485	0.666605
CKMT2-AS1	513.343	-0.302848	0.374305	0.914581
SPATA24	355.347	-0.303033	0.427907	0.945028
GNAS	678506	-0.303204	0.270629	0.836169
LOC100507283	66.2571	-0.303336	0.382381	0.91829
IDI1	4175.44	-0.303463	0.125812	0.597779
MRGPRE	243.231	-0.303532	0.504142	0.974666
SENP3	625.211	-0.303554	0.154269	0.660637
CCDC57	885.264	-0.303744	0.323143	0.88327
ATAD5	17.8154	-0.303839	0.497216	0.972697
UBL4A	4142.13	-0.303885	0.317319	0.878458
IGBP1	5043.28	-0.303987	0.207701	0.751059
GCNT4	240.586	-0.30402	0.551713	0.982794
FOXP4	18231.3	-0.304092	0.231732	0.78624
SLC4A8	1671.59	-0.304111	0.298709	0.861571
ZNF530	143.165	-0.304281	0.445014	0.950635
TRIML2	0.851983	-0.30435	0.482668	0.967375
GCAT	916.32	-0.30442	0.428495	0.945333
ZNF667	453.293	-0.304585	0.233155	0.787804
MXD4	3962.12	-0.304634	0.341141	0.897227
B3GNT9	6619.89	-0.304896	0.281542	0.844991
LOC101054525	16.8327	-0.305023	0.576672	0.982794
LSM10	3654.02	-0.305076	0.363907	0.907085
LOC100132215	3.49938	-0.30526	0.620799	0.982794
ASB14	4.51551	-0.305266	0.592812	0.982794
RBM4B	866.099	-0.305297	0.168497	0.686758
SREK1IP1	1500.71	-0.305462	0.0750593	0.463392
HSPA12A	591.969	-0.305626	0.36004	0.904398
SPOCD1	172.909	-0.305713	0.612526	0.982794
IDNK	857.11	-0.305763	0.440465	0.948034
MIR6511B1	0.808506	-0.305813	0.477039	0.963776
XYLT2	1517.52	-0.305929	0.481902	0.966683
PARD6G-AS1	63.2484	-0.305958	0.375274	0.915084
LPAR2	421.623	-0.306091	0.462976	0.957804
CD58	98.7453	-0.306135	0.394272	0.926107
CHST4	195.189	-0.306159	0.61011	0.982794
ENAH	2931.71	-0.306228	0.315895	0.876491
FASN	14069.8	-0.306254	0.113305	0.569736
EXO5	350.761	-0.306299	0.167064	0.683915
CKB	8822.05	-0.306365	0.425184	0.942834
SLC17A5	4154.68	-0.306425	0.184222	0.708381
GUCY2D	5.53384	-0.306434	0.614405	0.982794
ADCK1	799.236	-0.30647	0.242473	0.801021
ZNF749	208.886	-0.306493	0.109633	0.560055
LRRN2	935.984	-0.306509	0.342803	0.897905
SSSCA1-AS1	87.0178	-0.306569	0.354437	0.902438
IFT20	1360.2	-0.306604	0.170004	0.688728
PKD2L2	5.12923	-0.30665	0.598018	0.982794
MIR3607	0.970505	-0.306677	0.543441	0.982794
MLIP	878.445	-0.306744	0.588402	0.982794
HSPB2	52.4197	-0.307011	0.562673	0.982794
LOC100134368	70.3227	-0.307056	0.382726	0.918754
LOC100130950	72.9346	-0.307063	0.388754	0.9224
ANAPC5	7211.34	-0.307065	0.209875	0.754884
C19orf73	239.751	-0.307144	0.43676	0.948034
ZNF524	1845.48	-0.30727	0.360846	0.90452
RPL22	16487.7	-0.307292	0.114572	0.572804
PREX1	7537.35	-0.307392	0.20187	0.740468
LRRC66	44.1123	-0.307436	0.274457	0.839945
TCEAL4	8698.75	-0.307465	0.33557	0.893804
LAD1	5367.29	-0.307474	0.499671	0.973028
SLC11A1	204.53	-0.307579	0.475532	0.962922
ARL16	2335.66	-0.307605	0.0789562	0.476459
TCEAL1	1690.01	-0.307795	0.194243	0.72655
FRA10AC1	870.029	-0.307845	0.2671	0.833658
CCNB3	159.753	-0.307858	0.362969	0.906544
LINC01115	14.8299	-0.308037	0.602388	0.982794
PPP1R1C	76.6998	-0.30808	0.506358	0.974792
ATP8A2	139.402	-0.308344	0.565896	0.982794
MRPL52	2342.1	-0.308557	0.2429	0.801605
GCSHP3	108.342	-0.308589	0.505594	0.974792
BHMT2	650.807	-0.308635	0.218844	0.768052
FJX1	605.231	-0.308702	0.225631	0.778413
PTPRN2	37903	-0.308709	0.235397	0.791918
LOC102724050	0.856221	-0.308735	0.569038	0.982794
RANGRF	2154.55	-0.308881	0.0923216	0.518737
MBOAT2	842.227	-0.308895	0.18486	0.710302
UROS	3855.15	-0.308999	0.508866	0.974936
DCXR	3719.26	-0.30918	0.279857	0.844375
OR2W3	3.04141	-0.309209	0.612084	0.982794
LOC100996693	69.5941	-0.309327	0.588667	0.982794
ICA1	4313.76	-0.30944	0.180105	0.702367
TIPIN	397.04	-0.309529	0.335143	0.893657
RHOJ	345.213	-0.309561	0.527398	0.978702
VSTM4	1460.11	-0.309619	0.516966	0.977002
C5orf47	7.69779	-0.309625	0.581782	0.982794
SCNN1A	2088.05	-0.309637	0.479962	0.965844
C1orf54	219.91	-0.309685	0.416166	0.938587
RENBP	684.384	-0.309749	0.460315	0.956125
LOC646471	12.799	-0.309922	0.537363	0.982751
LRRC52	0.850781	-0.309954	0.474165	0.962387
COA5	1434.67	-0.309961	0.0541037	0.385929
SIGIRR	1885.41	-0.310067	0.459484	0.955427
C1orf220	5.76526	-0.310086	0.602308	0.982794
PRR5	303.663	-0.310125	0.450636	0.951136
ZFP30	224.928	-0.310142	0.164951	0.679337
DLGAP3	1011.72	-0.310179	0.447539	0.950721
LRP2BP	131.38	-0.310237	0.469501	0.96138
APRT	8395.32	-0.310308	0.32944	0.888293
SLC12A5	477.265	-0.310396	0.325874	0.885345
BTBD3	6333.38	-0.310451	0.436017	0.948034
C16orf3	0.852759	-0.310461	0.473558	0.962111
MAP7D3	654.934	-0.310492	0.205075	0.745558
ABHD14B	5079.18	-0.3105	0.440517	0.948034
IL12A-AS1	2.88862	-0.310513	0.612598	0.982794
NAB2	2164.83	-0.310591	0.398285	0.928101
GAL3ST1	590.276	-0.310677	0.576936	0.982794
TRUB1	1394.26	-0.310691	0.111111	0.563728
QARS	8008.57	-0.310722	0.272532	0.837947
NT5DC1	2258.94	-0.310779	0.0751785	0.463464
LOC100507194	1.60335	-0.310834	0.583893	0.982794
AHSP	11.8359	-0.310895	0.591037	0.982794
IFT172	1055.5	-0.311094	0.417622	0.939166
DRAM2	1695.96	-0.311259	0.231339	0.786186
IGSF11	518.388	-0.311352	0.271411	0.837093
LOC100289561	10.0509	-0.311498	0.525035	0.978428
RSAD1	3330.74	-0.311595	0.0516902	0.378313
BTNL3	1.55166	-0.31161	0.437869	0.948034
CLEC18A	1.31798	-0.311672	0.549561	0.982794
FAM87B	9.66844	-0.311844	0.604092	0.982794
SNORA12	1.68911	-0.311997	0.606673	0.982794
DUS1L	4589.38	-0.312005	0.186196	0.711555
MMP23B	1.8387	-0.312111	0.510815	0.97525
CACNG2	23.9323	-0.312131	0.580253	0.982794
TEKT2	162.205	-0.312209	0.297014	0.859844
SNORD38B	20.144	-0.312267	0.504493	0.974666
DHPS	7484.21	-0.312455	0.0889229	0.510072
AGAP3	6343.66	-0.312678	0.0449829	0.351048
PLAC8	443.137	-0.31271	0.386413	0.920849
RPL27A	59385	-0.312762	0.0952622	0.526063
PTK7	10949.7	-0.312854	0.463884	0.957906
RPL29	34299.1	-0.312974	0.0843855	0.494967
SOWAHD	14.6791	-0.313038	0.603444	0.982794
LYPLA2P2	2.51575	-0.313061	0.611907	0.982794
CHRNB4	45.4093	-0.313242	0.547348	0.982794
METTL21EP	1.19755	-0.313366	0.571166	0.982794
C19orf26	434.713	-0.31337	0.183261	0.706919
SKA3	19.3662	-0.313546	0.605202	0.982794
NTAN1	1649.29	-0.313625	0.24154	0.799438
TPT1-AS1	516.931	-0.313801	0.073619	0.458158
ELOVL6	1056.73	-0.313811	0.257866	0.821562
USH1C	3607.31	-0.313951	0.504909	0.974694
RNASEH1-AS1	460.72	-0.313965	0.509119	0.97525
CYP2D7P	14.2413	-0.314031	0.598893	0.982794
PCDHB2	154.379	-0.314106	0.124919	0.596252
MEIS1-AS3	12.4053	-0.314156	0.596412	0.982794
SYCP3	0.470602	-0.314208	0.429605	0.945345
KLHL7	1289.54	-0.314248	0.0624424	0.419661
LOC644172	4.2435	-0.314388	0.595179	0.982794
FAM136A	1773.61	-0.314391	0.0528573	0.381802
CYYR1	1850.16	-0.314425	0.190293	0.717715
MTRNR2L4	0.844676	-0.314432	0.474675	0.962626
DPH6	375.99	-0.314647	0.154687	0.661927
HOXC10	0.60388	-0.314714	0.510281	0.97525
RPL14	45220.5	-0.314734	0.143364	0.636267
2023-09-11	4128.9	-0.31479	0.135747	0.619253
SOX2	7.8786	-0.314828	0.609396	0.982794
SLED1	0.823768	-0.314838	0.472429	0.961498
MSX2P1	0.843062	-0.314859	0.466264	0.959466
UBE2Q2	1460.45	-0.314966	0.243862	0.803281
EHHADH	935.189	-0.31498	0.204046	0.744438
ZNF569	415.085	-0.314998	0.409265	0.935192
ZNF99	0.592494	-0.315097	0.5087	0.974887
KLK11	53.7429	-0.315109	0.594715	0.982794
CECR1	6729.12	-0.315231	0.604703	0.982794
NLGN4X	60.959	-0.315268	0.565251	0.982794
LOC100133286	10.5899	-0.315361	0.596342	0.982794
MIR6840	5.82903	-0.315421	0.608562	0.982794
SNX24	628.335	-0.315446	0.36699	0.91046
PSMG3	3086.29	-0.315464	0.262382	0.828347
COL6A2	47548.8	-0.315479	0.533276	0.98187
GUSB	5911.78	-0.315505	0.281319	0.844898
AP3S1	1722.06	-0.315611	0.26589	0.832373
ELOVL4	752.86	-0.315648	0.202806	0.742352
EHMT2	3178.25	-0.315651	0.318234	0.879009
LOC648987	47.813	-0.315683	0.390043	0.923058
SNORA18	17.6758	-0.315918	0.471028	0.96138
RBP4	30140.7	-0.315965	0.186651	0.711555
NCAPD3	1133.66	-0.316002	0.177456	0.698972
PABPC1L	83.2573	-0.316035	0.443188	0.948852
DLX1	0.598537	-0.316117	0.507781	0.974792
ZSCAN21	966.833	-0.316134	0.0523509	0.380304
ACRC	24.3633	-0.316171	0.518413	0.978162
ZNF667-AS1	1425.12	-0.316256	0.279236	0.844322
FKBP1AP1	2.32218	-0.316315	0.549236	0.982794
SORT1	10679	-0.316497	0.176657	0.697986
SH2D7	0.474748	-0.316614	0.426664	0.944181
CSGALNACT1	773.808	-0.316729	0.23933	0.796778
RCOR3	1716.14	-0.316771	0.133656	0.614899
PLEKHG5	375.171	-0.316829	0.46971	0.96138
LINC00899	77.8466	-0.316907	0.523238	0.978428
PTHLH	127.347	-0.317114	0.505795	0.974792
CNN2	2085.71	-0.317249	0.561578	0.982794
GPR50	0.596876	-0.317307	0.505957	0.974792
FAM229A	71.2202	-0.317415	0.41851	0.939659
MTA1	4905.61	-0.317469	0.0250951	0.243357
LINC00319	2.93541	-0.317617	0.592502	0.982794
PWAR5	10.3996	-0.317727	0.60172	0.982794
ABCA7	1441.37	-0.317738	0.514291	0.976261
YTHDF3-AS1	266.878	-0.317853	0.340367	0.896725
SEPT7P9	8.64587	-0.3179	0.604689	0.982794
LOC642236	49.5673	-0.317944	0.52812	0.97902
ALDH6A1	1061.19	-0.31813	0.267734	0.83387
LOC101927492	8.63953	-0.318213	0.604882	0.982794
FADS2	16691.1	-0.318237	0.481471	0.966683
MYL6	81326.5	-0.318288	0.246738	0.806193
GYPE	10.899	-0.318298	0.528786	0.979064
ZNF215	19.2255	-0.318518	0.578239	0.982794
NDUFB9	9953.79	-0.318621	0.209157	0.754222
PLCG1	2845.04	-0.318773	0.0552119	0.390431
PABPC4	7615.27	-0.31881	0.0408968	0.329003
DDHD2	2413.26	-0.318997	0.157714	0.667136
AGPAT2	11698.4	-0.319276	0.14874	0.646969
ZNF43	422.964	-0.319308	0.148218	0.645721
SLC20A2	2666.19	-0.319309	0.0355499	0.302428
TMCO3	6934.12	-0.319347	0.350985	0.899415
EIF3E	11787.1	-0.319397	0.294231	0.857663
MYCNOS	0.816049	-0.319857	0.464402	0.957906
KIAA1841	230.476	-0.319908	0.428739	0.945333
SCAMP5	17969.8	-0.320017	0.0614344	0.414891
OR3A1	1.46427	-0.320099	0.58398	0.982794
PP7080	1659.28	-0.320178	0.092237	0.518737
DGCR6	1221.78	-0.320206	0.355962	0.904107
LOC283177	68.1446	-0.320225	0.580248	0.982794
C10orf10	64711.3	-0.320233	0.500051	0.973028
APITD1	84.5732	-0.320363	0.348507	0.899415
C15orf41	279.76	-0.320368	0.179473	0.701512
ZNF253	431.85	-0.320467	0.114006	0.571483
PRKG1	217.9	-0.320581	0.35116	0.899415
MANSC4	4.64658	-0.320752	0.594512	0.982794
SLC2A4	21.1027	-0.320799	0.53999	0.982794
NCF2	648.61	-0.320803	0.494967	0.972449
LINC01226	0.585012	-0.320843	0.499928	0.973028
CCND2	3661.55	-0.320968	0.234919	0.790942
KCNE4	3140.83	-0.321158	0.3549	0.903024
SEPW1	10683.6	-0.321364	0.223992	0.776036
KIF20B	74.4887	-0.321432	0.399693	0.929386
AQP2	0.609242	-0.321433	0.50121	0.973028
MRPL30	2200.78	-0.321579	0.0408587	0.329003
APOBEC2	2662.95	-0.321693	0.438057	0.948034
ELMO1	13287.9	-0.321702	0.193201	0.724751
ITM2C	40118.8	-0.321778	0.0648067	0.428377
SCOC-AS1	113.251	-0.321779	0.322623	0.882505
CHML	250.595	-0.321911	0.299668	0.862787
LOC100272217	408.961	-0.321969	0.485612	0.969158
ADHFE1	143.89	-0.322022	0.575245	0.982794
MZT2B	10867.7	-0.322171	0.261003	0.825993
TBC1D2	778.68	-0.322192	0.296975	0.859844
LAPTM4B	12270.3	-0.322212	0.400828	0.929386
DPY19L1P1	63.6575	-0.322291	0.434577	0.947827
CLN6	2752.19	-0.32235	0.236767	0.793881
ERI3	4876.46	-0.3224	0.0971294	0.530188
MIR153-1	0.846119	-0.322433	0.464926	0.958041
LINC00592	0.607345	-0.322509	0.499541	0.973028
C9orf142	1777.18	-0.322566	0.24067	0.799141
TBC1D30	1453.65	-0.322599	0.234601	0.790349
LNP1	569.509	-0.322675	0.391809	0.924812
ZNF157	42.7216	-0.322681	0.343748	0.898805
RPS24	56830.8	-0.322759	0.125193	0.596553
SNORA63	6.61897	-0.322835	0.599383	0.982794
UBE2T	228.473	-0.322885	0.490591	0.971454
MAN2A2	5483.28	-0.32302	0.0923282	0.518737
2023-03-10	98.0078	-0.323022	0.45363	0.952925
ZNF358	9569.66	-0.323043	0.0320463	0.28445
C10orf91	3.67104	-0.323095	0.599288	0.982794
ADAL	476.788	-0.3232	0.169555	0.688098
LOC101927495	63.9168	-0.323233	0.470543	0.96138
SLC6A17	18853.6	-0.323292	0.23835	0.795823
LINC00998	3050.56	-0.323526	0.264176	0.831237
FAM107A	1027.49	-0.323628	0.492728	0.97225
AMN1	668.559	-0.323667	0.150577	0.651464
ASB1	4180.31	-0.323707	0.336316	0.894825
ALDH1A1	90624.3	-0.323793	0.492167	0.97222
SNORD36C	1.21748	-0.323993	0.563539	0.982794
ELP4	1839.51	-0.324007	0.0720053	0.452047
MLLT10P1	34.2359	-0.324242	0.597576	0.982794
KNOP1	955.427	-0.324365	0.0345884	0.298015
PMEL	114.344	-0.324415	0.479114	0.965768
FAM217B	397.216	-0.324426	0.265783	0.832373
DPH6-AS1	38.4401	-0.324442	0.518611	0.978162
GLB1L3	52.3811	-0.324461	0.536879	0.982751
UBL7-AS1	141.448	-0.324506	0.249135	0.809821
KIF3C	3961.99	-0.32464	0.143588	0.636851
PTPLAD1	9666.17	-0.324686	0.129781	0.606554
RALGPS2	482.717	-0.32469	0.244355	0.80391
CCDC18	21.641	-0.32471	0.50016	0.973028
CD46	12808	-0.324804	0.113619	0.570489
B4GALT2	5223.62	-0.325298	0.139933	0.628759
YPEL3	2408.92	-0.325349	0.333975	0.892851
ZNF37BP	190.241	-0.325581	0.463361	0.957842
C2CD4D	43.4454	-0.325629	0.540742	0.982794
DACH1	1219.54	-0.325648	0.153156	0.658031
PM20D1	99.6585	-0.325697	0.41788	0.939184
FAIM	574.193	-0.325735	0.27496	0.840345
ZSCAN2	1143.3	-0.325744	0.0931223	0.521405
PRKAR2A-AS1	292.765	-0.325849	0.13775	0.624362
TCEB2	16808.4	-0.325902	0.228934	0.783564
PTPRB	510.261	-0.32603	0.448595	0.950721
PYGL	515.517	-0.326156	0.565837	0.982794
RAVER2	1158.47	-0.326179	0.164788	0.6792
OLFML1	137.003	-0.326253	0.590486	0.982794
FER1L4	26.31	-0.326314	0.570279	0.982794
ELFN1	86.6886	-0.326365	0.539468	0.982794
TCTEX1D2	383.043	-0.326428	0.292801	0.856575
LOC100507557	171.097	-0.326508	0.351721	0.899415
MIIP	998.871	-0.32652	0.329178	0.888293
IAH1	2569.44	-0.326565	0.200274	0.737483
MORN4	1115.25	-0.326617	0.326735	0.886071
TM7SF3	4774.11	-0.326631	0.279131	0.844322
SHF	413.423	-0.326685	0.297547	0.859882
POLR1E	1566.57	-0.327054	0.255245	0.817085
LOC101927668	95.1457	-0.327202	0.431298	0.945413
C3orf70	78.7875	-0.327292	0.456841	0.954194
ABCB4	163.077	-0.327479	0.398514	0.928289
STK17B	287.447	-0.327596	0.293965	0.857663
ATP5J2	2759.5	-0.32761	0.258247	0.822261
CD99L2	15929.2	-0.327632	0.0995231	0.536931
PAPL	53.7341	-0.327634	0.591711	0.982794
PCSK1	37510.9	-0.327654	0.327898	0.886954
RMI1	382.767	-0.327682	0.162101	0.67543
TMEM178B	2083.34	-0.327879	0.0658694	0.432661
GRAPL	6.13968	-0.32794	0.59328	0.982794
ZNHIT1	6871.76	-0.328017	0.362891	0.906544
ATP5D	9148.51	-0.328056	0.286062	0.848343
CCS	2279.56	-0.328112	0.191445	0.720221
GGCT	1288.33	-0.328141	0.235004	0.790979
UCP2	2273.44	-0.328159	0.409645	0.935192
RGS22	157.384	-0.328232	0.329816	0.888293
BMP8A	1007.75	-0.328481	0.317093	0.877948
SIRT4	102.858	-0.328698	0.397864	0.927599
TEX26	0.831547	-0.328728	0.547717	0.982794
EPB41L4A-AS1	3221.19	-0.328762	0.374775	0.915084
ANKS6	1068.55	-0.328836	0.162816	0.676665
LOC101929162	2.98427	-0.328868	0.593034	0.982794
RDH16	10.3223	-0.32893	0.51969	0.978428
SPTB	8063.15	-0.328994	0.258333	0.822408
ZNF10	548.931	-0.328999	0.361883	0.905794
SSUH2	14.4286	-0.329403	0.505565	0.974792
ADAM1A	59.6332	-0.329417	0.489425	0.970848
UBAP1L	24.1591	-0.329655	0.411042	0.935448
RCBTB2	653.837	-0.329792	0.190663	0.718447
LINC00865	64.3253	-0.329829	0.561611	0.982794
HAND2	218.834	-0.329866	0.511212	0.97525
SFTPD	278.637	-0.329923	0.355113	0.903279
CHODL	170.205	-0.330004	0.588199	0.982794
SFRP4	63.6846	-0.330009	0.489044	0.970276
LOC100129931	16.5219	-0.330091	0.551024	0.982794
CAPZA3	0.933767	-0.330349	0.452498	0.952318
OLIG3	121.545	-0.330482	0.576752	0.982794
LINC01014	239.133	-0.330637	0.509819	0.97525
LOC100130691	139.873	-0.330712	0.322719	0.88252
IPW	631.013	-0.330737	0.344858	0.899415
CEP68	1363.64	-0.33088	0.118144	0.580072
NPIPB9	8.68731	-0.33088	0.578996	0.982794
ZKSCAN1	7274.63	-0.33088	0.0664843	0.43492
TRIAP1	1245.45	-0.330948	0.397791	0.927599
LINC00638	31.7285	-0.331041	0.515107	0.976318
GNRH1	3.69274	-0.331047	0.591371	0.982794
ESPNP	3.94135	-0.331105	0.581651	0.982794
DICER1-AS1	246.544	-0.331308	0.407501	0.934828
LOC101927237	2.66368	-0.331317	0.589832	0.982794
PKIB	2976.74	-0.331335	0.425197	0.942834
MGST2	3107.47	-0.331466	0.390191	0.923107
APBB2	5128.86	-0.331528	0.552947	0.982794
SND1-IT1	4.2929	-0.331603	0.58857	0.982794
PPIC	1473.13	-0.331612	0.467517	0.960111
C11orf31	6082.25	-0.331843	0.107025	0.55337
ST3GAL6	1145.88	-0.331888	0.245464	0.804769
LOC100288181	39.0842	-0.331956	0.443137	0.948852
RPL3	211554	-0.332124	0.241038	0.799315
CYP1B1	2009.31	-0.332151	0.33284	0.891847
ZDHHC15	276.5	-0.332344	0.187068	0.71236
CHRM3	132.66	-0.332475	0.472475	0.961498
SPATA41	44.2754	-0.332538	0.530645	0.980602
AK6	680.917	-0.332583	0.280934	0.84479
POU6F1	828.881	-0.332692	0.0697341	0.443669
ANO8	720.165	-0.332771	0.506335	0.974792
MIR6719	0.569689	-0.332869	0.389458	0.922783
GJA5	48.7921	-0.332905	0.421804	0.941401
RARRES2	2664.75	-0.333013	0.588182	0.982794
PLK2	6194.66	-0.333072	0.380175	0.916787
CRYL1	3290.06	-0.333088	0.0745188	0.461523
ACSM3	246.112	-0.333323	0.108993	0.558365
RASGRF2	1134.43	-0.333388	0.296203	0.859449
FGF23	10.3846	-0.333389	0.491953	0.971982
CCDC150	33.9804	-0.333491	0.557701	0.982794
LINC00643	1291.05	-0.333544	0.277634	0.843082
NDUFB7	8090.73	-0.333567	0.276271	0.84209
EGFL7	5292.33	-0.333604	0.414356	0.937421
UXT-AS1	28.3041	-0.33374	0.41601	0.938587
SH3BP5-AS1	136.771	-0.333913	0.398101	0.927807
LAMB2P1	48.8025	-0.334008	0.222916	0.775031
MIR4522	0.574072	-0.334083	0.387813	0.921425
PSMA8	0.574072	-0.334083	0.387813	0.921425
TMED3	23092.6	-0.334097	0.257407	0.821088
CLCN1	1.5584	-0.334112	0.462738	0.957699
DPY19L4	695.896	-0.334169	0.241637	0.799438
ANP32AP1	1.71082	-0.334214	0.584128	0.982794
XYLB	129.563	-0.334236	0.255399	0.817182
LOC101928358	0.927	-0.334469	0.446146	0.950635
LEMD1-AS1	3.56991	-0.334521	0.584434	0.982794
HLF	1979.65	-0.33458	0.219888	0.77081
DSEL	219.556	-0.334583	0.344128	0.898805
GSTM1	651.124	-0.334639	0.560526	0.982794
TMEM143	601.344	-0.334693	0.46767	0.960111
LOC340515	3.18381	-0.334824	0.586604	0.982794
EPOR	1192.27	-0.334882	0.131668	0.609774
LACTBL1	0.576996	-0.334883	0.386731	0.921057
THBS1	6681.47	-0.33495	0.540943	0.982794
AKR1C1	5804.3	-0.335064	0.525994	0.978428
GALNT7	840.583	-0.335196	0.310615	0.872056
C11orf70	121.756	-0.335232	0.323276	0.883378
TNK2	4620.6	-0.335282	0.0380469	0.31444
MIR4641	0.578454	-0.335291	0.38618	0.920849
AP1S1	5811.11	-0.335309	0.197529	0.7326
FAXDC2	160.257	-0.335355	0.493343	0.97225
C5orf30	612.693	-0.335362	0.172027	0.691555
SNX5	2065.59	-0.335525	0.097624	0.531772
TMEM218	676.221	-0.335565	0.145481	0.641863
APOPT1	2340.82	-0.335574	0.078688	0.475546
PLSCR2	44.6503	-0.335691	0.455919	0.953681
TMEM151B	449.681	-0.335743	0.397607	0.927599
COA1	1969.26	-0.335751	0.0964744	0.528662
NFE2	4.77428	-0.335804	0.585351	0.982794
C6orf48	9699.36	-0.335895	0.103711	0.545014
LINC00242	125.856	-0.335924	0.285624	0.848343
FAM86B2	11.898	-0.335933	0.567503	0.982794
LOC642852	502.125	-0.336053	0.0763881	0.467606
KLC4	1770.3	-0.336054	0.466964	0.959979
CKMT1A	905.022	-0.336095	0.473441	0.962111
ZNF449	204.763	-0.336161	0.128153	0.603534
ADAMTS14	138.109	-0.33662	0.577564	0.982794
PPY	82288.7	-0.336776	0.392768	0.925788
ATP1A1-AS1	624.421	-0.336988	0.261743	0.827082
IFFO1	1002.06	-0.337224	0.11868	0.581226
ZAK	988.056	-0.337508	0.319041	0.880523
UCN3	6019.88	-0.337648	0.5137	0.976011
RPLP0	114960	-0.337666	0.0526732	0.381244
CAMP	0.587219	-0.337689	0.382951	0.918766
FAM170B	0.587219	-0.337689	0.382951	0.918766
SALL2	4454.23	-0.337709	0.251577	0.811641
PIBF1	658.061	-0.337827	0.08132	0.486103
MAPK12	903.415	-0.337877	0.386103	0.920849
UNC13D	719.573	-0.337892	0.493306	0.97225
USP45	280.156	-0.33797	0.140242	0.629058
ZYG11A	6.51364	-0.338001	0.54819	0.982794
PARP2	977.452	-0.338204	0.088757	0.509401
LOXL1	1212.52	-0.338274	0.470642	0.96138
FBLN1	977.941	-0.338465	0.493333	0.97225
TOB1	1883.14	-0.338504	0.0291349	0.267227
TST	1915.69	-0.338645	0.467529	0.960111
ESRRB	10.38	-0.338726	0.572909	0.982794
HERC2P7	10.0576	-0.338755	0.582354	0.982794
UGT2B4	17.1141	-0.338823	0.582933	0.982794
ETNK2	5223.2	-0.338836	0.10068	0.539686
FXYD4	0.591601	-0.338879	0.381355	0.917574
KRT33A	0.591601	-0.338879	0.381355	0.917574
TRPC5OS	0.591601	-0.338879	0.381355	0.917574
RPL23	52062.5	-0.338907	0.0594947	0.406661
NKX6-1	6849.62	-0.339068	0.106967	0.553346
NKX2-2	8875.43	-0.339183	0.230182	0.784273
PPAPDC3	290.519	-0.339234	0.350772	0.899415
COL11A2	15.2033	-0.339312	0.564747	0.982794
C2CD5	1730.73	-0.339509	0.0314998	0.280914
RAB4A	2739.53	-0.339556	0.132606	0.61208
LINC01082	0.594526	-0.339664	0.380305	0.916787
LOC100131257	0.594526	-0.339664	0.380305	0.916787
MAGEC2	0.594762	-0.339727	0.380221	0.916787
RAET1E	0.594762	-0.339727	0.380221	0.916787
UGT3A1	0.594762	-0.339727	0.380221	0.916787
SLC16A14	47.6884	-0.340039	0.573349	0.982794
PTPRZ1	178.208	-0.340082	0.572505	0.982794
HTRA3	3299.05	-0.340267	0.445183	0.950635
COMT	8074.64	-0.340368	0.19837	0.734144
ATP6V1B1	13.2313	-0.340458	0.558689	0.982794
LOC728463	0.597924	-0.340572	0.379092	0.91604
MIR145	0.597924	-0.340572	0.379092	0.91604
EEF1B2	23109.1	-0.340577	0.141393	0.631411
CCNB1IP1	2735.12	-0.340621	0.27054	0.836169
ACYP1	482.563	-0.340657	0.14223	0.633795
KLK4	0.979029	-0.340751	0.440644	0.948034
C22orf24	3.19608	-0.340765	0.577283	0.982794
SNORA57	13.2663	-0.340819	0.470901	0.96138
LOC100996266	0.598918	-0.340829	0.378751	0.91604
TTC24	0.598918	-0.340829	0.378751	0.91604
LINC00526	302.149	-0.34083	0.26212	0.827772
SPHK2	2488.69	-0.340851	0.069143	0.442464
LOC100506700	0.599864	-0.34108	0.378416	0.915782
RPL32	56825.3	-0.341088	0.0736045	0.458158
NAP1L5	2173.25	-0.341214	0.359661	0.904323
MRPL15	2409.86	-0.341332	0.0872017	0.504355
DTD2	648.019	-0.34142	0.116524	0.576599
SDC3	1126.7	-0.341458	0.408025	0.935192
CEP70	450.389	-0.341824	0.207324	0.750857
FAM101A	0.6033	-0.342004	0.377186	0.915084
LINC00479	0.6033	-0.342004	0.377186	0.915084
LOC101927230	0.6033	-0.342004	0.377186	0.915084
LPA	0.6033	-0.342004	0.377186	0.915084
TRPM1	0.6033	-0.342004	0.377186	0.915084
GPR171	0.604246	-0.342254	0.376854	0.915084
MIR3193	0.604246	-0.342254	0.376854	0.915084
SLC24A4	0.604246	-0.342254	0.376854	0.915084
UGT1A8	0.604246	-0.342254	0.376854	0.915084
RBP1	12323.2	-0.342545	0.217819	0.766906
LOC100499484	13.4936	-0.342585	0.534184	0.982161
CHST10	1279.59	-0.342623	0.0624842	0.419807
PORCN	689.84	-0.342761	0.267435	0.833863
DEFB123	0.606225	-0.342779	0.376157	0.915084
P2RY13	0.606225	-0.342779	0.376157	0.915084
MSRB3	352.611	-0.342825	0.258214	0.822261
ATP4B	0.606461	-0.342841	0.376074	0.915084
C10orf62	0.606461	-0.342841	0.376074	0.915084
LOC101928248	0.606698	-0.342904	0.375991	0.915084
RASIP1	420.861	-0.342962	0.35996	0.904365
TMEM59L	3455.46	-0.342963	0.223339	0.775609
SLC2A4RG	3131.06	-0.342971	0.491827	0.971925
RNF219-AS1	5.24086	-0.343013	0.57238	0.982794
MIR483	0.607407	-0.34309	0.375743	0.915084
TREML1	0.607407	-0.34309	0.375743	0.915084
FFAR3	74.8157	-0.343217	0.452065	0.952097
CCDC151	378.022	-0.343438	0.454595	0.953681
LOC646719	750.911	-0.343443	0.350026	0.899415
EIF4EBP3	71.7071	-0.343522	0.269739	0.835152
LOC100289656	0.966461	-0.343547	0.43592	0.948034
IGFBP7	18260.5	-0.343731	0.343943	0.898805
ZNF260	710.581	-0.343737	0.0570755	0.397891
DTD1	3949.26	-0.343838	0.273658	0.839315
TTK	15.2143	-0.343847	0.574752	0.982794
NDUFA12	2469.81	-0.343974	0.13808	0.62491
CDKN1C	19827	-0.344031	0.463216	0.957842
PRSS27	153.742	-0.344125	0.270966	0.836777
FAR2P2	945.85	-0.344137	0.0667571	0.436021
ALDH1L1	123.451	-0.34426	0.544321	0.982794
HYAL1	619.826	-0.344288	0.516746	0.97681
LOC100128288	65.9494	-0.344322	0.267024	0.833559
IRAK1BP1	300.415	-0.344477	0.256205	0.818632
ABCD3	2299.99	-0.344624	0.0597577	0.407657
PPP1R14B	6786.36	-0.344852	0.169819	0.688382
DOCK11	141.055	-0.344863	0.359049	0.904323
MMP17	134.273	-0.34518	0.399248	0.92913
CCNF	191.944	-0.345194	0.151638	0.654333
TRAF3IP2-AS1	414.087	-0.345672	0.0687308	0.441481
CCDC144NL	4.55856	-0.34581	0.57184	0.982794
BCAM	20545.6	-0.345813	0.0785198	0.47508
COL21A1	2.18216	-0.345867	0.567392	0.982794
COA3	7122.72	-0.345987	0.0825645	0.490312
NDUFB2	7711.78	-0.346052	0.324287	0.883848
SLC35F3	1356.64	-0.346079	0.388833	0.922484
RGS6	29.1603	-0.346091	0.452949	0.952644
TRIM2	3077.41	-0.346287	0.207599	0.751059
ZNF428	3284.25	-0.346373	0.370847	0.912438
EPHA6	6.31012	-0.346381	0.574558	0.982794
SOX15	40.653	-0.346491	0.436559	0.948034
DIRC3	64.8465	-0.346591	0.549338	0.982794
RFPL1S	73.3948	-0.346653	0.271946	0.837673
C1QTNF3-AMACR	2.13342	-0.34666	0.563463	0.982794
DDIT4L	30.2441	-0.346711	0.57198	0.982794
RAPGEF4-AS1	4.64289	-0.346823	0.573608	0.982794
ANKRD31	7.94775	-0.346994	0.501575	0.973028
AJUBA	500.12	-0.347054	0.411282	0.935448
RFPL3	1.44686	-0.347164	0.462058	0.957044
TENC1	4349.18	-0.347172	0.315133	0.875834
CPT1C	1134.97	-0.347415	0.420432	0.940968
RGS14	829.997	-0.347475	0.511304	0.97525
PP2D1	2.49797	-0.347513	0.509954	0.97525
KIZ	793.996	-0.347517	0.190961	0.719049
FAM66D	50.8274	-0.347551	0.363956	0.907085
FAM104B	1073.56	-0.347728	0.189128	0.715711
CLHC1	86.4523	-0.347869	0.294111	0.857663
L1TD1	34.6519	-0.348193	0.57241	0.982794
KRT10	2072.86	-0.348345	0.346847	0.899415
TSEN2	400.164	-0.348401	0.133865	0.614899
CRYZ	4386.95	-0.348668	0.257007	0.820441
C19orf82	726.565	-0.348823	0.136059	0.620066
PKNOX2	269.854	-0.34889	0.496163	0.972449
CLDN15	256.437	-0.349053	0.195598	0.729271
C22orf23	74.1448	-0.349141	0.253186	0.81397
TPTE2P5	99.2765	-0.349259	0.22713	0.78072
VKORC1L1	2546.33	-0.349394	0.0938012	0.522682
SLC41A3	4516.64	-0.349474	0.0511325	0.376059
ATP6V0CP3	17.4668	-0.349484	0.543105	0.982794
RAB17	2693.06	-0.349507	0.0743864	0.461032
HHIPL1	116.054	-0.349613	0.281349	0.844898
NDUFB6	3256.17	-0.349679	0.154061	0.660289
FAM169B	6.52146	-0.349715	0.562671	0.982794
LINC00854	1.55057	-0.34983	0.449214	0.950896
SCAMP1	4289.56	-0.350057	0.272786	0.837947
CPNE3	9790.08	-0.350271	0.294919	0.858589
TMED6	1046.03	-0.350309	0.551021	0.982794
ZNF366	23.3878	-0.350396	0.523596	0.978428
SNORA53	1.43138	-0.350485	0.555471	0.982794
LSP1	451.936	-0.35055	0.385476	0.920341
RTN2	2434.11	-0.350759	0.307657	0.869577
GNE	4261.46	-0.350816	0.154825	0.662202
TRIM52-AS1	915.592	-0.350854	0.047697	0.362485
DOK4	2203.57	-0.350866	0.390584	0.923385
ATOH8	320.242	-0.350901	0.369095	0.91162
PTGDS	989.365	-0.350943	0.493501	0.97225
ANKK1	10.4325	-0.351026	0.567912	0.982794
LOC101927275	63.7739	-0.351037	0.329486	0.888293
ENO1-AS1	29.8563	-0.351094	0.462741	0.957699
FLJ31306	687.877	-0.351121	0.0588925	0.404878
CEP112	481.754	-0.351138	0.315809	0.876491
PYGB	8210.92	-0.351185	0.337659	0.894825
CACNA1I	47.1992	-0.351346	0.559563	0.982794
SRPX2	737.995	-0.351566	0.508487	0.974887
MAD2L1	108.259	-0.351633	0.221075	0.772503
LOC100287042	145.37	-0.351638	0.523849	0.978428
RPL31	57688.2	-0.351761	0.0585412	0.403981
SGOL2	54.6919	-0.351764	0.242947	0.801605
OSBP2	853.736	-0.351769	0.166271	0.682316
LINC00866	20.0727	-0.351905	0.519248	0.978428
GRB10	3665.41	-0.351973	0.108241	0.556485
EBP	3108.5	-0.351991	0.383817	0.919468
SNORA31	0.946191	-0.352134	0.431222	0.945345
LINC00662	285.224	-0.35214	0.321911	0.881631
PLD6	381.541	-0.352161	0.255268	0.817085
FANCA	69.1139	-0.352253	0.523101	0.978428
DNAH12	28.3297	-0.352274	0.411376	0.935448
LOC339874	20.5322	-0.352293	0.494129	0.97225
RTN3	13892	-0.35256	0.0756934	0.465857
USE1	1801.84	-0.352577	0.0656027	0.431663
FAM3D	37.0088	-0.352642	0.567602	0.982794
LOC100506082	5.14634	-0.352656	0.542022	0.982794
TRAM1L1	187.083	-0.352703	0.0718316	0.451787
TFF1	179.326	-0.352838	0.500373	0.973028
SPIRE1	3922.77	-0.352976	0.246513	0.806193
PLEKHG4	532.265	-0.353025	0.330282	0.88853
TTLL12	2780.44	-0.353154	0.337594	0.894825
HSPB8	1821.62	-0.353243	0.503663	0.974269
BCDIN3D-AS1	165.598	-0.353644	0.393547	0.925924
RGL2	2765.64	-0.353669	0.11189	0.565252
GPM6B	42.3573	-0.353725	0.516469	0.97681
ACAT2	3390.3	-0.353819	0.452887	0.95261
AMPD2	8095.16	-0.353832	0.0781821	0.474182
OVOL2	327.262	-0.35412	0.265114	0.832373
EIF3L	24288.9	-0.354175	0.23834	0.795823
TNFRSF10C	247.026	-0.354271	0.246965	0.806522
LGR4	865.999	-0.354282	0.283832	0.847487
ACTR3B	1281.81	-0.354328	0.214152	0.762307
SNORA32	1.34134	-0.354415	0.522751	0.978428
FDX1L	2137.07	-0.354494	0.194725	0.727187
PHTF2	2197.7	-0.354604	0.377063	0.915084
ACTA2	1014.57	-0.354945	0.387584	0.921182
DNAH3	2.82964	-0.354961	0.537594	0.982794
GPR113	82.7735	-0.35504	0.550601	0.982794
POTEF	6.54047	-0.355046	0.513323	0.975991
AMER2	26.4197	-0.355083	0.508438	0.974887
CADM2	27.5622	-0.355096	0.422694	0.94201
HIST1H4A	0.937426	-0.355239	0.429369	0.945345
RPUSD3	1702.34	-0.355415	0.0934585	0.521747
SBK2	198.849	-0.355419	0.517108	0.97715
SMAD9	592.901	-0.355421	0.179819	0.701987
GNPNAT1	1293.92	-0.355423	0.0935646	0.52182
BZRAP1	720.648	-0.355458	0.445559	0.950635
RPSA	67254.6	-0.355503	0.13345	0.614898
ZFP2	90.748	-0.355577	0.421802	0.941401
MECOM	372.16	-0.355613	0.464134	0.957906
GLOD5	58.6561	-0.356023	0.490786	0.971454
ARL3	3358.89	-0.356069	0.106513	0.552499
LINC00277	1.09581	-0.356088	0.484974	0.969158
VAV3-AS1	1.71057	-0.356186	0.525131	0.978428
PLS1	2759.29	-0.356194	0.151334	0.65389
MRPS25	2280.85	-0.356418	0.189662	0.716487
LIPJ	2.79575	-0.356463	0.56	0.982794
RORC	4259.3	-0.356522	0.116093	0.576405
LINC00087	310.382	-0.35654	0.522279	0.978428
NBEAP1	6.87107	-0.35658	0.557633	0.982794
C2orf82	9.02489	-0.356629	0.550869	0.982794
HYAL3	170.848	-0.356738	0.317993	0.878966
CAMK2N2	2477.13	-0.357048	0.0304351	0.274468
FAM81B	42.5298	-0.35724	0.478831	0.965768
LOC400548	1.71347	-0.357241	0.435918	0.948034
SPTSSA	2184.96	-0.357452	0.0910224	0.516999
ITPA	2752.72	-0.357516	0.397101	0.927599
SLC25A35	389.699	-0.357592	0.326051	0.885406
NHP2	7485.75	-0.357698	0.223019	0.775031
RBMS3	62.5968	-0.357716	0.484745	0.969119
LINGO3	2.54203	-0.357749	0.553262	0.982794
TCTA	5760.45	-0.357815	0.21397	0.762225
AKAP1	2419.97	-0.357845	0.0564137	0.39619
SNORA61	14.4803	-0.3579	0.493359	0.97225
KIAA0408	0.701157	-0.358111	0.358223	0.904263
TOP1MT	1640.45	-0.358122	0.0706794	0.447222
KLHL8	1075.78	-0.358147	0.0576051	0.399901
MPP7	1033.47	-0.35821	0.107517	0.554814
FLYWCH2	2470.32	-0.358242	0.114929	0.57404
TIMP2	35230.2	-0.358247	0.253119	0.813882
EIF1B-AS1	93.0378	-0.358257	0.156885	0.665299
KCNJ11	9011.42	-0.358282	0.149142	0.647989
KRTAP10-3	0.944539	-0.35842	0.425503	0.943104
ANKRD20A19P	0.709921	-0.358678	0.357728	0.904263
DDX11L9	0.709921	-0.358678	0.357728	0.904263
SPDL1	349.613	-0.358719	0.0958453	0.527517
SLC16A10	124.214	-0.358736	0.311459	0.872655
LDHB	6931.85	-0.358803	0.104812	0.547489
CD79A	46.4932	-0.358825	0.427384	0.944887
RNF175	0.713083	-0.358879	0.357553	0.904263
DNAAF1	6.44434	-0.358917	0.557505	0.982794
MIR941-1	0.713802	-0.35892	0.357517	0.904263
MLANA	0.713802	-0.35892	0.357517	0.904263
ZNF695	0.713802	-0.35892	0.357517	0.904263
LAMB4	15.1113	-0.359067	0.527964	0.97902
LPPR4	372.053	-0.359115	0.4608	0.956308
MTAP	899.168	-0.359163	0.0352813	0.301495
MOCS2	3012.72	-0.35934	0.125974	0.598142
MCF2L	4353.77	-0.359358	0.375788	0.915084
LOC101928068	14.089	-0.359397	0.55885	0.982794
PPP2R2C	2743.99	-0.35943	0.329928	0.888293
AAMDC	941.032	-0.35946	0.348848	0.899415
LOC101927497	0.722566	-0.359475	0.357034	0.904263
HBQ1	0.724545	-0.359598	0.356926	0.904263
ZNF846	237.149	-0.359652	0.382081	0.91829
RD3	0.725728	-0.359671	0.356862	0.904263
LAGE3	2488.93	-0.359755	0.174493	0.695439
LOC283683	269.096	-0.359768	0.31937	0.880542
C1QTNF6	881.657	-0.359769	0.516581	0.97681
KIAA1549L	668.249	-0.359775	0.205374	0.745866
BTF3P11	0.72747	-0.35978	0.356768	0.904263
MSH5	0.72747	-0.35978	0.356768	0.904263
LINC00379	0.727706	-0.359794	0.356756	0.904263
TMEM229A	0.727706	-0.359794	0.356756	0.904263
APOC1P1	0.728416	-0.359838	0.356718	0.904263
SYT16	258.444	-0.359862	0.497707	0.972938
LOC100129550	304.001	-0.359863	0.243425	0.802597
XYLT1	728.068	-0.359864	0.406996	0.934448
PLCE1-AS1	0.728889	-0.359867	0.356692	0.904263
QTRT1	1468.79	-0.360296	0.409293	0.935192
MEX3B	335.086	-0.360502	0.369916	0.91191
F5	248.352	-0.360508	0.491181	0.971468
WNT4	27896.3	-0.360956	0.121268	0.58693
SUGT1P3	11.4167	-0.360991	0.485187	0.969158
IFLTD1	122.519	-0.361031	0.241075	0.799315
FAM86HP	40.0954	-0.361137	0.541253	0.982794
ADCY5	1536.62	-0.361151	0.480416	0.965915
DPP10	226.42	-0.361174	0.0940422	0.523047
NMB	2095.9	-0.361181	0.377813	0.915297
LAIR1	203.751	-0.361225	0.478981	0.965768
SLC38A1	2125.39	-0.361251	0.100595	0.539368
TRAIP	108.932	-0.361326	0.226842	0.780116
SRM	4380.02	-0.361351	0.169345	0.687801
DCAKD	3059.77	-0.361529	0.162339	0.67589
AES	58286.6	-0.361557	0.168111	0.686227
KLHL22	2469.82	-0.361733	0.0225138	0.223616
FANCG	568.828	-0.361877	0.113876	0.571105
LY6H	358.721	-0.362034	0.322708	0.88252
PSORS1C1	21.854	-0.362096	0.51059	0.97525
REXO2	2218.74	-0.3622	0.0875161	0.505163
IMPDH2	10893.5	-0.362353	0.219568	0.769947
LINC00398	51.8442	-0.362441	0.498238	0.972938
TMEM129	3653.47	-0.362506	0.496324	0.972608
BACE1	7474.45	-0.362684	0.087451	0.505163
ITLN1	2.90048	-0.362927	0.524167	0.978428
GUF1	1417.29	-0.363016	0.280852	0.84479
RIC8B	1028.66	-0.36305	0.00488209	0.077541
DIRAS1	2178.11	-0.363074	0.0826463	0.490406
RPL23AP7	394.286	-0.363078	0.359958	0.904365
COLGALT1	4907.34	-0.363437	0.17069	0.690168
CRP	14540.2	-0.363467	0.553635	0.982794
CFC1B	6.49192	-0.36355	0.553726	0.982794
LPAR3	13.4439	-0.363593	0.551117	0.982794
PRKX	468.734	-0.363606	0.194434	0.726618
CLCN4	3368.58	-0.363724	0.0381159	0.314512
F10	7018.89	-0.363744	0.274185	0.839818
RNF112	10.8631	-0.363946	0.550677	0.982794
SCEL	3.72511	-0.364022	0.554874	0.982794
RXFP3	98.8538	-0.364132	0.497248	0.972697
RPGRIP1	3.06079	-0.364136	0.554879	0.982794
SCRN3	999.256	-0.364159	0.0604904	0.410909
PLN	2.94353	-0.364164	0.501418	0.973028
NUDT16L1	3449.19	-0.364218	0.177668	0.699531
WTH3DI	36.3216	-0.364308	0.490102	0.971081
ARRB1	1519.78	-0.364432	0.304915	0.866868
APLN	473.484	-0.364494	0.504564	0.974666
PPT1	13612.8	-0.364684	0.359734	0.904323
RPS7	46754.7	-0.364729	0.146662	0.643782
LINC01207	70.6265	-0.364853	0.540902	0.982794
C10orf25	197.204	-0.364899	0.2298	0.784103
EPDR1	1276.11	-0.365032	0.370158	0.91191
C21orf15	1.83076	-0.365035	0.545403	0.982794
DHRS4	1628.47	-0.365125	0.417824	0.939166
NEIL3	3.74635	-0.365238	0.458361	0.954979
GALNT11	3080.39	-0.36527	0.167515	0.685028
SLC25A10	2039.92	-0.365489	0.4397	0.948034
ZNF514	317.287	-0.365551	0.321656	0.88146
PAX2	5.62364	-0.365605	0.49344	0.97225
LOC440910	0.819486	-0.365756	0.351593	0.899415
ZHX3	3266.54	-0.365807	0.120573	0.585826
GTSE1-AS1	67.3639	-0.365879	0.422555	0.94201
NOS3	1250.77	-0.36589	0.423827	0.942051
PGF	2292.31	-0.366041	0.453242	0.952684
NALCN-AS1	0.82774	-0.366175	0.351232	0.899415
BLMH	2832.67	-0.366198	0.235478	0.791933
AGTR2	0.828241	-0.366205	0.351206	0.899415
DCDC2	1532.64	-0.366435	0.177574	0.699306
RPS14	61044.1	-0.366446	0.0626137	0.420407
ACRV1	2.40033	-0.366499	0.551616	0.982794
TBCD	3156.01	-0.366643	0.147542	0.644789
TSPAN19	4.52736	-0.366836	0.547334	0.982794
CNGB3	0.841408	-0.366858	0.350644	0.899415
MYEOV2	3203.19	-0.366978	0.197603	0.7326
CHEK1	54.2292	-0.366986	0.345392	0.899415
LY6G6D	0.84579	-0.367074	0.350458	0.899415
CNGB1	2.55179	-0.36711	0.544594	0.982794
CLDN20	0.848715	-0.367218	0.350334	0.899415
C16orf82	0.848951	-0.36723	0.350324	0.899415
LOC550113	0.850134	-0.367287	0.350275	0.899415
MYL10	0.850134	-0.367287	0.350275	0.899415
TMED11P	0.850134	-0.367287	0.350275	0.899415
MS4A6E	0.85037	-0.367298	0.350265	0.899415
ZIC2	2.30343	-0.367508	0.432297	0.946075
KCTD21-AS1	30.1188	-0.367718	0.41954	0.940382
CREB3L2	10802.2	-0.367767	0.19295	0.724534
SPIN4	204.585	-0.367861	0.154712	0.661927
FAM86B3P	29.7539	-0.367913	0.500414	0.973028
ASAH1	16987.1	-0.367918	0.0458535	0.354735
FAM173B	761.37	-0.36796	0.230193	0.784273
SLC29A3	311.73	-0.367997	0.221017	0.77243
GADD45A	4125.77	-0.368038	0.442502	0.948623
DXO	1162.39	-0.368131	0.0542038	0.386313
GAS2L1	1207.36	-0.368138	0.0939153	0.522759
FRMPD4	156.095	-0.368184	0.185422	0.711137
OPLAH	468.418	-0.36819	0.523894	0.978428
CECR6	382.778	-0.368305	0.295204	0.858941
ENOX1	294.121	-0.368317	0.433814	0.947246
SERP2	809.72	-0.368561	0.143344	0.636267
C5orf52	1.28774	-0.368563	0.507024	0.974792
RPAIN	3061.45	-0.368583	0.0538579	0.385416
SCML4	33.8703	-0.368612	0.516395	0.97681
VLDLR-AS1	258.723	-0.368639	0.44201	0.948187
ENOPH1	5651.46	-0.368646	0.164656	0.67906
GIP	2.18196	-0.368649	0.444151	0.950231
HIST1H4C	4.40492	-0.368654	0.545916	0.982794
NSUN5P1	263.398	-0.369093	0.26086	0.825836
KATNAL1	1215.84	-0.369144	0.104453	0.546571
CD22	92.4419	-0.369157	0.341488	0.897227
MRPL12	4770.46	-0.369221	0.189468	0.716139
EEPD1	1873.9	-0.369349	0.346414	0.899415
MRPS26	3361.69	-0.369411	0.269556	0.83496
DHODH	459.469	-0.369463	0.23608	0.792553
SUMF1	4133.99	-0.369613	0.294224	0.857663
SMOC2	26.9394	-0.369941	0.448259	0.950721
ROPN1L-AS1	4.51609	-0.370008	0.548721	0.982794
LRRN3	149.527	-0.370031	0.375273	0.915084
ZCCHC18	411.103	-0.370055	0.358564	0.904263
LINC00310	2.54627	-0.370343	0.538965	0.982794
PWRN1	1.32151	-0.37041	0.504688	0.974666
HIF3A	26.9408	-0.370431	0.509214	0.97525
ATL1	1001.33	-0.370466	0.107243	0.554221
STAB1	232.678	-0.370478	0.463201	0.957842
ERCC8	230.416	-0.370523	0.0673493	0.437561
DUSP28	199.384	-0.370623	0.137448	0.623263
MIRLET7DHG	0.911503	-0.370656	0.34739	0.899415
GHRLOS	11.7829	-0.370826	0.472833	0.96189
TBC1D7	767.959	-0.37085	0.111091	0.563728
SMIM6	927.305	-0.370886	0.0420395	0.335608
MSL3P1	130.792	-0.370947	0.340518	0.89676
TEF	6014.22	-0.37109	0.242589	0.801188
CTC-338M12.4	186.292	-0.371103	0.185729	0.711555
SNAI1	824.638	-0.371242	0.427364	0.944887
BAIAP2	4556.96	-0.371392	0.104922	0.547516
C9orf135	423.085	-0.371456	0.183268	0.706919
FLJ42351	7.50352	-0.371458	0.54489	0.982794
LOC101928988	0.934134	-0.371611	0.346574	0.899415
KIAA1456	136.475	-0.371617	0.506433	0.974792
PIR	360.192	-0.371736	0.216573	0.766108
CCNB1	264.957	-0.371738	0.20261	0.742021
C10orf71	0.940731	-0.371884	0.346342	0.899415
DRP2	6.18485	-0.371889	0.539772	0.982794
GPR27	417.882	-0.371894	0.25451	0.816468
AMIGO2	391.271	-0.371897	0.279321	0.844375
SLC26A3	0.941677	-0.371922	0.346309	0.899415
PROS1	1107.32	-0.371932	0.373899	0.914073
ADH4	0.942179	-0.371946	0.346289	0.899415
SNAP91	2495.81	-0.371964	0.0990865	0.535961
SCIMP	17.3003	-0.371978	0.545874	0.982794
ATG16L2	459.054	-0.372101	0.424802	0.942358
KCNF1	688.635	-0.372195	0.543313	0.982794
C10orf67	7.5897	-0.37228	0.532528	0.981478
TMEM215	0.952884	-0.372383	0.345915	0.899415
CUTA	17811.4	-0.372406	0.165311	0.680013
KLK13	3.82305	-0.372469	0.507741	0.974792
FLJ36000	0.956765	-0.372537	0.345784	0.899415
LOC284865	0.959207	-0.372636	0.3457	0.899415
SCNN1G	100.821	-0.372764	0.542743	0.982794
CFD	363.42	-0.372799	0.528527	0.979064
HRSP12	694.686	-0.37288	0.177044	0.698271
ZNF321P	1.08677	-0.372908	0.473449	0.962111
FGF22	0.967035	-0.372947	0.345435	0.899415
RPTN	0.96996	-0.373062	0.345338	0.899415
FMR1NB	0.970906	-0.373099	0.345306	0.899415
CELA1	0.971852	-0.373136	0.345275	0.899415
LOC101927023	0.971852	-0.373136	0.345275	0.899415
DTWD2	200.015	-0.373331	0.192973	0.724534
PROCA1	26.8541	-0.373424	0.431506	0.945769
WAC-AS1	1330.27	-0.373681	0.263834	0.830883
CD3EAP	728.755	-0.373706	0.0590557	0.405455
DMTN	10501	-0.373734	0.238848	0.796466
CRYBB3	1.09246	-0.373808	0.470626	0.96138
PTOV1	13125.8	-0.374113	0.173225	0.693408
VSX1	5.77898	-0.374155	0.544257	0.982794
CXCL17	1946.59	-0.374968	0.537755	0.982794
ZNF391	70.2809	-0.374989	0.228741	0.783033
NAA20	12999.8	-0.375	0.187785	0.714047
LOC101060553	22.6668	-0.375257	0.276083	0.841812
HRAS	5179.72	-0.375331	0.269082	0.834353
SLC25A43	793.638	-0.37537	0.362309	0.906085
BCL11A	154.76	-0.375382	0.538621	0.982794
FBXO25	2057.69	-0.37539	0.0864356	0.502015
LOC644554	242.627	-0.375562	0.292872	0.856575
C17orf64	1.09525	-0.375699	0.401772	0.930448
LOC100128361	70.8788	-0.375793	0.473411	0.962111
PFDN4	494.882	-0.375897	0.176303	0.697986
ZNF239	258.54	-0.375908	0.207557	0.751059
CDH19	43.7243	-0.376154	0.500987	0.973028
STK4-AS1	55.0387	-0.376209	0.449608	0.950896
FAM27E2	1.71169	-0.376485	0.512133	0.975406
CREB5	600.947	-0.376672	0.499529	0.973028
ITGB1BP1	1834.51	-0.37673	0.201217	0.73913
ABHD10	3934.52	-0.376762	0.243016	0.801654
AQP3	13962	-0.376806	0.464502	0.957923
KIAA1377	663.78	-0.376849	0.297418	0.859844
FIGF	1.06488	-0.37691	0.342075	0.897774
FAM98C	1175.12	-0.377254	0.244726	0.804495
LOC391322	17.357	-0.377299	0.51693	0.977002
SMPDL3A	1309.73	-0.3773	0.305821	0.867929
DNAJB13	3.64923	-0.377381	0.540215	0.982794
PHLDA3	3032.62	-0.377438	0.122009	0.588282
SULT1E1	1.08385	-0.377538	0.341545	0.897227
TSPEAR-AS1	6.20061	-0.377603	0.514675	0.976261
SYCN	1490.34	-0.377614	0.535868	0.982322
PMEPA1	10542.9	-0.377654	0.440542	0.948034
SNORD81	6.80752	-0.377657	0.533935	0.982161
SHANK3	1253.75	-0.37783	0.228445	0.782688
HYLS1	313.61	-0.377966	0.0502276	0.373245
NR0B2	1643.88	-0.377975	0.250453	0.810997
ESYT3	12.9605	-0.378043	0.448409	0.950721
ARSG	426.235	-0.378121	0.223028	0.775031
SLC9A2	2.56767	-0.378251	0.501083	0.973028
SCARNA2	9.5543	-0.37832	0.514595	0.976261
PON1	360.44	-0.378495	0.458752	0.955427
MRPL34	4701.13	-0.37882	0.158736	0.668111
PARVG	36.5702	-0.378832	0.480108	0.965844
SPON1	1226.67	-0.378901	0.42925	0.945333
MESP2	10.7462	-0.378975	0.536404	0.982418
LAMTOR4	8313.86	-0.378983	0.126076	0.59849
ELL3	128.898	-0.379079	0.385053	0.92016
CALY	3035.23	-0.379176	0.29004	0.853766
SPTY2D1-AS1	84.1903	-0.379247	0.255592	0.81755
CRTC1	2109.65	-0.379399	0.222106	0.773425
TLE2	5964.69	-0.379471	0.0758974	0.466192
FRMPD1	305.775	-0.379504	0.190645	0.718447
UQCRQ	12051.8	-0.379703	0.157547	0.666605
PTGER3	281.435	-0.37972	0.331809	0.890915
KCNG1	313.794	-0.379795	0.476354	0.963541
PDGFRB	17145.8	-0.379804	0.46327	0.957842
FAM178B	2.8754	-0.379884	0.535401	0.982322
KRT3	6.18204	-0.379884	0.518568	0.978162
NUDT2	1925.06	-0.380112	0.308532	0.870344
PRKAG2	2555.89	-0.380234	0.229715	0.784103
DALRD3	1812.53	-0.38024	0.0761814	0.466888
RMND1	983.363	-0.380342	0.0209482	0.214201
CREB3L1	4865.7	-0.380501	0.296006	0.859283
EVPLL	1.17591	-0.380646	0.338928	0.895773
ZNF32	3601.63	-0.380674	0.0806271	0.483068
TANGO2	3992.79	-0.380699	0.146792	0.644081
TMEM56	435.76	-0.380752	0.329432	0.888293
NKD2	131.737	-0.380758	0.268367	0.83387
COMTD1	3480.98	-0.380768	0.323425	0.883524
FAM86C2P	245.82	-0.380822	0.415934	0.938587
POTEI	2.32401	-0.380914	0.534767	0.982305
LINC00518	1.18613	-0.380937	0.338683	0.895546
CHRNB3	1.18905	-0.381019	0.338615	0.895514
MEMO1	762.137	-0.381306	0.0194501	0.204785
SNORA52	3.94486	-0.381485	0.536367	0.982418
TPPP	2593.4	-0.381584	0.0685611	0.441269
PHEX-AS1	1.20953	-0.381584	0.338141	0.895246
USF2	11702.2	-0.381638	0.176161	0.697986
SUN3	1.21269	-0.38167	0.338069	0.895246
MGAT4C	40.7087	-0.381716	0.486645	0.969216
DISP2	1745.41	-0.38173	0.158993	0.668335
MAFB	22409.3	-0.381789	0.448467	0.950721
GPR137C	18.4734	-0.38184	0.517547	0.977479
GRHPR	4312.79	-0.381862	0.151328	0.65389
TRPV6	1812.21	-0.381868	0.461707	0.956853
KCTD1	1019.43	-0.382017	0.17508	0.696183
LOC100132356	21.002	-0.382057	0.422639	0.94201
C1orf35	1118.59	-0.382129	0.0688827	0.441883
ADAMTSL5	36.8305	-0.38217	0.483996	0.968517
ZNF487	93.1467	-0.382182	0.349535	0.899415
MAGIX	1027	-0.382205	0.410007	0.935192
LOC100506469	152.665	-0.382395	0.0531598	0.382794
PIGK	2943.63	-0.382424	0.0374215	0.31224
SNORD99	1.96204	-0.382619	0.518115	0.978162
MDH1B	102.522	-0.382726	0.257046	0.820441
FLJ22184	2144.33	-0.382731	0.0783504	0.474606
OVCH1-AS1	1.0533	-0.382737	0.399426	0.929382
RPS8	78934.4	-0.382955	0.0450195	0.351053
RTP5	1.25332	-0.382972	0.336979	0.894825
DSCR4	4.41392	-0.383057	0.520908	0.978428
GLI4	435.662	-0.383223	0.303472	0.866644
PLA2G15	2648.59	-0.383365	0.00934605	0.121289
ESRP1	2649.23	-0.383384	0.070532	0.44656
CKMT1B	827.076	-0.383487	0.343588	0.898805
ADAMTS17	46.0608	-0.383499	0.458536	0.955249
NDRG2	2548.36	-0.383505	0.488253	0.969708
ERAS	4.60483	-0.383653	0.533997	0.982161
MCMDC2	38.4314	-0.383701	0.390971	0.923879
ADAM22	364.224	-0.383914	0.358281	0.904263
TGFBR3	3517.87	-0.38402	0.452216	0.952097
CRISP2	1.29714	-0.38406	0.33607	0.894643
ERBB2	2664.34	-0.384061	0.261251	0.826324
PTPN4	866.909	-0.384222	0.204874	0.745361
LINC00462	1.30468	-0.384242	0.335918	0.894468
SWI5	2358.18	-0.384744	0.195519	0.729194
RITA1	2183.81	-0.385038	0.106222	0.55195
ATP6V1E2	427.789	-0.385053	0.267241	0.833863
TFCP2L1	895.134	-0.385249	0.321642	0.88146
GUSBP2	9.14746	-0.385571	0.466971	0.959979
MMP7	14172.4	-0.385631	0.510111	0.97525
CNTN2	1.34377	-0.385643	0.49348	0.97225
IMPG1	1.30784	-0.38568	0.334813	0.893233
SLC29A1	9223.32	-0.38575	0.106697	0.552912
ST6GALNAC2	295.834	-0.385936	0.493875	0.97225
SNAI3-AS1	180.919	-0.385949	0.449588	0.950896
MZT2A	3334.4	-0.38621	0.335857	0.894419
PDE2A	522.41	-0.386271	0.433565	0.94717
C11orf80	1313.57	-0.386278	0.317005	0.877821
RRN3P1	25.2122	-0.386283	0.47953	0.965807
NRROS	128.034	-0.386381	0.129165	0.60596
HSD17B1	124.584	-0.386397	0.260431	0.825279
TROAP	29.4318	-0.386462	0.530991	0.980746
KCTD19	11.3727	-0.386517	0.513542	0.975991
ARHGAP29	818.324	-0.386553	0.180738	0.703141
FTO-IT1	9.06783	-0.386659	0.492446	0.97225
CDS1	851.869	-0.386663	0.230599	0.785142
EFCAB4A	847.142	-0.386678	0.126176	0.59863
SLITRK4	2.68269	-0.386746	0.520566	0.978428
CEACAM19	458.627	-0.386844	0.0916004	0.518359
EPHX2	3110.74	-0.386915	0.470998	0.96138
UQCRB	11296.7	-0.387203	0.09602	0.527579
LOC100129518	74.2828	-0.387348	0.514786	0.976261
PCGF6	277.539	-0.387379	0.112897	0.568106
CDKN2C	1293.78	-0.387455	0.00794572	0.10923
C1orf56	1602.15	-0.387477	0.294851	0.858589
ANKRD50	562.817	-0.387643	0.21116	0.757388
FRAT2	478.583	-0.387965	0.0435072	0.343348
ERBB3	1666.48	-0.38807	0.407968	0.935192
GHSR	578.648	-0.38812	0.511512	0.97525
PNOC	3.09375	-0.388125	0.526383	0.978428
TMEM55A	1049.71	-0.388232	0.0205789	0.211772
ADAM21	12.4578	-0.388318	0.51978	0.978428
SIRT2	5903.22	-0.388412	0.0635473	0.42302
DPF3	57.7098	-0.389083	0.391922	0.924974
LOC100652758	397.063	-0.389208	0.268059	0.83387
EIF4EBP1	8753.98	-0.389535	0.250823	0.810997
ZNF33B	1211.54	-0.38964	0.24786	0.807672
DHRS4L2	1471.82	-0.38973	0.407072	0.934518
LRP5	5780.02	-0.389755	0.172014	0.691555
SLC24A1	381.976	-0.389769	0.147898	0.645004
PWWP2B	4061.09	-0.389837	0.0224701	0.22335
MMACHC	288.278	-0.389913	0.132089	0.610803
NDUFA7	5320.16	-0.390038	0.246616	0.806193
FLJ43681	22.1463	-0.390076	0.511903	0.975406
KRT222	542.697	-0.390094	0.171063	0.690194
COLQ	40.3946	-0.390097	0.3581	0.904263
ZNF812	2.01691	-0.390126	0.527178	0.978702
PRSS12	262.873	-0.390134	0.216234	0.766108
FAM27A	55.6907	-0.390258	0.419147	0.940147
TMEM9	10768.4	-0.390333	0.142657	0.634749
PPARGC1A	356.485	-0.390597	0.25463	0.816476
CISD3	3703.22	-0.390667	0.132746	0.612594
ITIH2	21.3705	-0.390737	0.526579	0.978428
BRWD1-IT2	108.245	-0.390988	0.475277	0.962828
LINC00475	52.9719	-0.39114	0.397793	0.927599
TNNC2	13.0501	-0.391268	0.457496	0.954377
TIMM8A	317.205	-0.39139	0.204376	0.745094
ZCWPW2	65.1748	-0.391968	0.358945	0.904323
C1QTNF8	1.70271	-0.392067	0.497311	0.972697
TTPA	1.20928	-0.392099	0.445491	0.950635
KBTBD6	1157.61	-0.392192	0.281935	0.845683
GABRA3	32.9368	-0.392402	0.48303	0.967592
LYRM5	926.472	-0.392408	0.0560401	0.39455
TRIM3	963.728	-0.392428	0.246548	0.806193
HPCA	746.416	-0.392496	0.344223	0.898805
LOC100652770	3.48576	-0.3925	0.524046	0.978428
RGS7	1953.46	-0.392517	0.321371	0.881026
HNRNPA1	738.1	-0.392694	0.229028	0.783757
PAMR1	993.168	-0.39273	0.390794	0.923671
CLCN5	842.42	-0.392763	0.148755	0.646969
GLI2	260.249	-0.393143	0.289903	0.853691
POMT1	2775.09	-0.393305	0.00445535	0.072129
THSD7A	399.873	-0.393469	0.468773	0.961064
KIAA1211L	1350.4	-0.393585	0.186386	0.711555
RTKN2	28.4532	-0.393707	0.415509	0.938499
HS1BP3	5208.7	-0.39397	0.0570521	0.397891
ASB3	41.9755	-0.394126	0.321297	0.881026
METTL21A	616.377	-0.394328	0.133643	0.614899
FLVCR1-AS1	412.569	-0.394425	0.467127	0.96002
ACBD6	2619.06	-0.39448	0.0932758	0.521425
LOC101929680	0.958395	-0.394562	0.470421	0.96138
LINC00885	1.19986	-0.394588	0.384318	0.920036
PMM1	1836.94	-0.394809	0.18193	0.704242
OLFM1	7725.6	-0.394825	0.312771	0.873984
FGF17	17.4993	-0.394902	0.459235	0.955427
SCN1B	4551.17	-0.394928	0.165491	0.680084
MIR1250	0.590143	-0.395018	0.34045	0.89676
C20orf96	523.144	-0.395035	0.410881	0.935341
HDDC3	2020.22	-0.395392	0.160868	0.672408
CROCC	975.08	-0.395398	0.381758	0.91823
LRIG1	4084.94	-0.395462	0.0336131	0.293201
MAP1LC3C	1.2224	-0.395467	0.441745	0.948096
LOC401463	1.09008	-0.395479	0.389939	0.923058
FAIM2	210.17	-0.395524	0.520904	0.978428
CLSPN	17.2987	-0.395627	0.487646	0.969568
ACRBP	353.502	-0.395649	0.302918	0.866169
SERPINA11	5.9719	-0.395678	0.49399	0.97225
ZBED5-AS1	979.89	-0.39573	0.340143	0.896548
LOC283731	5.10934	-0.395968	0.493738	0.97225
CD84	12.0516	-0.396012	0.483	0.967592
DBX2	0.725361	-0.396042	0.424521	0.942169
COL12A1	1249.98	-0.396075	0.515673	0.976799
CEND1	40.765	-0.396342	0.493261	0.97225
GKAP1	418.57	-0.396381	0.201673	0.740152
PAUPAR	156.116	-0.396436	0.360449	0.90452
TIMM13	4617.82	-0.396562	0.107704	0.55509
C22orf34	87.9748	-0.396614	0.52027	0.978428
SOST	1.16851	-0.396641	0.439799	0.948034
SNORA51	2.65981	-0.396843	0.486865	0.969216
PCYT2	2779.78	-0.397241	0.311598	0.872925
TP53TG1	1647	-0.397288	0.20947	0.754377
MECR	1316.67	-0.397413	0.249279	0.809821
TDH	4.50125	-0.397433	0.507662	0.974792
PIGP	1491.63	-0.397472	0.0683589	0.440554
FUOM	341.426	-0.397491	0.429222	0.945333
LCNL1	1.19452	-0.397536	0.380351	0.916787
HPN-AS1	1.69891	-0.397545	0.44976	0.950896
ZNF362	1489.17	-0.397622	0.211505	0.758495
MACC1	609.363	-0.398035	0.134525	0.616202
LRRC2-AS1	0.596703	-0.398108	0.337385	0.894825
ETFDH	3231.9	-0.398251	0.0640787	0.425181
FBLIM1	4840.28	-0.398608	0.393627	0.925924
FEV	2207.18	-0.398641	0.397524	0.927599
ACOT1	398.38	-0.39872	0.41261	0.93626
LOC284581	0.732668	-0.398768	0.421643	0.941401
RABEPK	1238.75	-0.398822	0.128296	0.603534
ARHGEF15	394.307	-0.398861	0.3802	0.916787
WBSCR17	69.3153	-0.399055	0.458327	0.954979
SPATS1	41.9722	-0.399198	0.512753	0.975406
CLSTN2-AS1	0.599154	-0.399257	0.336249	0.894825
GAL3ST3	5.05698	-0.399414	0.497991	0.972938
AHCY	8760.23	-0.399423	0.0575222	0.399592
GDF15	23658.6	-0.399464	0.256174	0.818632
SHC4	162.136	-0.399496	0.479721	0.965807
KRT13	16.6877	-0.399639	0.360643	0.90452
MBLAC2	374.603	-0.399673	0.116992	0.577238
PFKM	7246.8	-0.399703	0.0531787	0.382798
C15orf56	74.6396	-0.400265	0.475635	0.962991
VSIG8	5.12743	-0.40029	0.509904	0.97525
LOC101060385	1.06537	-0.40036	0.381347	0.917574
NID1	5382.63	-0.40052	0.33927	0.895962
ZSCAN16-AS1	1888.49	-0.400547	0.175802	0.697724
SPTBN2	4124.67	-0.400578	0.104145	0.54578
PSTK	156.173	-0.400803	0.197258	0.732415
SNHG10	185.486	-0.40095	0.316638	0.877353
GLMN	110.429	-0.40102	0.147108	0.644657
MCCC1	1540.73	-0.401062	0.10466	0.54732
STMN3	7627.27	-0.401104	0.288734	0.851897
HAUS4	1581.14	-0.401228	0.129247	0.60596
ZDHHC8P1	331.096	-0.40129	0.224898	0.777347
SPAG5	109.087	-0.401304	0.242139	0.800404
GBAS	3060.44	-0.401311	0.0618937	0.417183
MGST3	6740.66	-0.401343	0.0818163	0.487129
RFC4	384.717	-0.401353	0.0665971	0.435385
DUSP26	8300.6	-0.401363	0.108859	0.558109
MIR3936	16.3268	-0.401531	0.404507	0.932556
DBIL5P2	0.60401	-0.401534	0.334006	0.892851
MELK	29.792	-0.401633	0.507113	0.974792
ATP7B	460.511	-0.401638	0.0531574	0.382794
RNPEP	5314.78	-0.401695	0.100214	0.538971
PVRL3	2863.41	-0.401698	0.0851032	0.496971
MZF1	1943.24	-0.401705	0.0664813	0.43492
TM4SF5	37.9528	-0.401812	0.370422	0.912072
ADRA1A	1.21981	-0.40201	0.375912	0.915084
NRBP2	334.287	-0.402271	0.397548	0.927599
SRL	15.0048	-0.402383	0.433601	0.94717
FAM195A	2928.89	-0.402471	0.133443	0.614898
TMEM119	662.71	-0.402476	0.496949	0.972697
MAPT-AS1	1.21523	-0.40248	0.375118	0.915084
DAPK2	2081.83	-0.402518	0.0773122	0.470914
NFYB	809.327	-0.402771	0.178882	0.700755
KCNC4	1382.35	-0.402814	0.142877	0.635185
SAT2	5034.19	-0.403099	0.109436	0.55932
SOX10	128.757	-0.403175	0.50832	0.974887
KRTDAP	4.19894	-0.40325	0.509396	0.97525
TKT	39376.6	-0.403337	0.054331	0.387087
UPK3A	63.6967	-0.403463	0.43047	0.945345
ALOX5AP	153.995	-0.403554	0.242963	0.801605
MIR641	3.19705	-0.40385	0.49971	0.973028
VDAC3	7036.39	-0.403858	0.0901238	0.514275
MARCKSL1	5390.24	-0.403891	0.2718	0.837673
LOC100130872	195.342	-0.404068	0.506427	0.974792
MIR34A	2.06051	-0.40423	0.51228	0.975406
LRGUK	7.93921	-0.40431	0.457603	0.954377
PRR19	151.639	-0.404481	0.413151	0.936523
KRT8P41	0.967581	-0.404592	0.465069	0.958073
RPS3A	52590	-0.404609	0.171877	0.691555
P4HTM	13229.8	-0.404745	0.101266	0.541297
PAPSS2	37177	-0.404796	0.284307	0.84793
LOC100129046	355.469	-0.404835	0.0984798	0.534202
ARHGEF25	478.389	-0.405021	0.396055	0.927145
OSER1-AS1	981.692	-0.405031	0.278236	0.844204
TCF3	3179.51	-0.405118	0.0226911	0.225006
BTBD2	6795.23	-0.405157	0.0394421	0.321892
RPL6	66990.5	-0.4054	0.138564	0.626218
FAM63A	2755.28	-0.405493	0.301393	0.864178
WNT11	21.9947	-0.405657	0.452652	0.952333
LOC101927811	37.3116	-0.405728	0.474309	0.962387
SCP2	8973.67	-0.405793	0.0822738	0.489143
CACNG4	1438.89	-0.4061	0.49278	0.97225
MRC1	253.637	-0.406139	0.313318	0.874106
HM13-AS1	15.8895	-0.406244	0.497285	0.972697
ATP5L	15133.4	-0.406263	0.108033	0.555965
MLXIPL	4766.65	-0.406325	0.415105	0.938112
C3orf67-AS1	1.20312	-0.406362	0.369743	0.91191
PNPLA7	988.914	-0.406462	0.479664	0.965807
ARF5	14565	-0.406608	0.245022	0.804581
KLF12	548.831	-0.406746	0.126929	0.601099
TMEM184A	1785.53	-0.406797	0.21629	0.766108
ZNF790	187.451	-0.406824	0.137163	0.622785
PER3	2216.96	-0.406923	0.281859	0.845576
RPS18	89963.8	-0.406934	0.058677	0.404501
LOC101928689	0.600038	-0.406941	0.436551	0.948034
TIPARP-AS1	47.2415	-0.406975	0.312387	0.873745
ENPP2	16312.5	-0.407116	0.0924571	0.518737
UFSP1	147.635	-0.407214	0.289248	0.852908
POLR3K	1090.77	-0.407242	0.169868	0.688447
DPY19L3	949.149	-0.407266	0.273918	0.839741
BOK-AS1	5.90972	-0.407379	0.508421	0.974887
FHL1	3657.18	-0.407714	0.0836232	0.492812
KIAA1211	778.693	-0.407793	0.388503	0.922162
C1orf85	6596.62	-0.407828	0.295707	0.859283
CEBPZOS	2863.61	-0.40801	0.224024	0.776036
CFI	2258.88	-0.408014	0.388521	0.922162
TMEM223	1088.7	-0.408416	0.0557612	0.393116
HSPE1	1945.72	-0.408492	0.243524	0.802597
SRMS	5.4224	-0.408511	0.507408	0.974792
RNF157-AS1	515.961	-0.408554	0.37246	0.912637
SAC3D1	652.293	-0.408566	0.20068	0.738197
GSTM3	5034.6	-0.408677	0.0714585	0.450241
CBR4	1155.4	-0.408829	0.0084432	0.114336
GPC3	76.6839	-0.408975	0.125211	0.596553
IL1R2	121.557	-0.408983	0.454542	0.953681
TRHDE-AS1	2.2214	-0.409213	0.480467	0.965915
SEC14L3	2.20349	-0.409336	0.442929	0.948686
ARHGAP36	9.47179	-0.409343	0.485472	0.969158
SLC16A5	166.085	-0.409404	0.448419	0.950721
FRMD6-AS1	11.7191	-0.409582	0.495656	0.972449
GRIN2A	619.262	-0.409683	0.337842	0.895022
COX7A1	4247.18	-0.409755	0.328803	0.887691
SCARB1	3110.67	-0.409761	0.308499	0.870344
ZNF572	111.165	-0.409815	0.11996	0.585027
HOXB8	3.70636	-0.409886	0.49863	0.972938
WSB2	13149.9	-0.410075	0.0220034	0.220013
CCNO	50.9432	-0.410149	0.487262	0.969374
KLHL33	0.974409	-0.410185	0.459433	0.955427
SNAP25-AS1	46.0368	-0.410206	0.276369	0.84209
PDX1	8613.53	-0.410357	0.24433	0.80391
ZNF480	793.378	-0.410378	0.103683	0.545001
KRT18P55	1.18573	-0.410451	0.428575	0.945333
SCOC	4333.78	-0.410582	0.167652	0.685185
HTATSF1P2	38.4229	-0.410624	0.50233	0.973168
HESX1	37.464	-0.410769	0.29278	0.856575
SLC25A19	546.981	-0.41101	0.2404	0.798579
LINC00664	4.88457	-0.411125	0.503166	0.973852
TNFAIP8L1	1033.68	-0.411176	0.358793	0.904263
C10orf54	727.289	-0.411422	0.359609	0.904323
COL25A1	5.47459	-0.411525	0.486093	0.969216
DUSP14	1346.67	-0.411605	0.0577641	0.400533
ERBB4	72.3692	-0.41161	0.38406	0.919749
MYL7	10.8828	-0.41165	0.432939	0.946425
TRPM8	12.7695	-0.41179	0.470697	0.96138
CENPP	324.326	-0.411813	0.218736	0.767932
FGF10-AS1	0.721108	-0.411819	0.404823	0.932556
VEGFB	10009.2	-0.411934	0.252332	0.813063
PHLDB3	1939.5	-0.411945	0.116218	0.576567
C9orf117	9.2881	-0.411946	0.48774	0.969604
ZNF692	375.805	-0.411959	0.31295	0.874106
VPS37D	702.423	-0.41198	0.0453197	0.352885
MRPL1	842.047	-0.412311	0.0951565	0.526063
PTPN7	16.5382	-0.412326	0.474129	0.962387
ROBO4	843.519	-0.412655	0.384397	0.920119
ZNF174	914.338	-0.412792	0.00901516	0.118676
WFIKKN2	5.56115	-0.413098	0.459734	0.955588
SPDYA	4.3207	-0.413123	0.486173	0.969216
MUM1	2196.18	-0.413172	0.0571058	0.397891
ULK2	828.152	-0.413229	0.0565726	0.396896
TMEM141	8251.02	-0.413245	0.209268	0.754377
NOTCH1	1418.54	-0.413407	0.295335	0.859202
SIGMAR1	3338.64	-0.413474	0.108451	0.557261
LINC01089	171.913	-0.413808	0.140256	0.629058
MCEE	723.222	-0.413866	0.148409	0.646016
TMEM238	599.575	-0.413893	0.278897	0.844251
RAD21-AS1	29.5225	-0.413918	0.409204	0.935192
PCDHB3	495.033	-0.413951	0.218689	0.767895
SAMD3	843.376	-0.413992	0.255538	0.817502
AACS	6215.63	-0.414015	0.089241	0.511054
ZNF664-FAM101A	13.9485	-0.414053	0.408298	0.935192
ANKH	14640.1	-0.414194	0.0189905	0.201779
LAIR2	1.65729	-0.414388	0.434547	0.947827
UNC80	1604.77	-0.414394	0.0548848	0.389702
KCTD7	474.858	-0.414528	0.108097	0.556154
IFT27	1668.27	-0.414582	0.259241	0.823182
RNU11	5.94063	-0.414582	0.497939	0.972938
HS6ST1	6935.45	-0.414644	0.0699938	0.444553
VPS26B	7776.39	-0.414675	0.035323	0.301728
CELF6	1105.14	-0.414827	0.0878529	0.505794
MPND	1491.01	-0.414867	0.359867	0.904365
LDHD	598.702	-0.414894	0.435125	0.947827
C4orf27	1003.62	-0.415015	0.0803807	0.482423
LOC101928335	5.17589	-0.41516	0.493702	0.97225
ZNF705E	1.31221	-0.415281	0.464155	0.957906
RASSF1-AS1	87.355	-0.41542	0.315624	0.87644
FLJ27354	46.9825	-0.415445	0.425951	0.943104
CBS	1785.81	-0.415461	0.430172	0.945345
GCSH	359.274	-0.4155	0.205542	0.746218
KIF6	22.5238	-0.415503	0.373046	0.913332
HSDL2	2025.52	-0.41563	0.0468679	0.358782
KIAA1324	42183.4	-0.415825	0.0919337	0.518737
C9orf66	39.7666	-0.415955	0.469422	0.96138
PSPN	30.5369	-0.4161	0.301256	0.864139
PTPRS	2246.28	-0.416126	0.351382	0.899415
BIVM	376.563	-0.416246	0.231997	0.78624
RIBC2	28.2772	-0.416257	0.479319	0.965768
PC	2036.21	-0.416286	0.325687	0.885345
SEC24B-AS1	31.2	-0.416338	0.352335	0.899727
PCDH18	271.449	-0.416361	0.419257	0.940152
KCND1	237.843	-0.416437	0.39514	0.926663
LOC728554	356.808	-0.416672	0.265185	0.832373
PRKCH	1151.41	-0.416722	0.193532	0.724751
ADARB2	65.8096	-0.416779	0.269652	0.835004
TMEM17	803.292	-0.416869	0.0591043	0.405587
PLCXD3	7599.52	-0.416918	0.16515	0.679621
PCAT1	2.54564	-0.417046	0.47199	0.961431
FGF13	109.753	-0.417103	0.0942272	0.523378
CTXN1	368.635	-0.417207	0.282178	0.846047
DDX11L2	124.873	-0.417242	0.498899	0.973028
LINC00312	72.1346	-0.417277	0.329808	0.888293
SLC35F2	506.032	-0.417305	0.0902063	0.514324
LRP1	8587.48	-0.417548	0.333772	0.892851
TOLLIP-AS1	369.657	-0.417658	0.228242	0.782464
BRIP1	6.11853	-0.417738	0.494143	0.97225
CCDC23	1342.51	-0.417953	0.0123755	0.148763
TRIM16L	666.997	-0.417991	0.253356	0.814144
GRIP1	154.227	-0.417997	0.245104	0.804641
ESR2	26.0487	-0.418042	0.383802	0.919468
LOC101559451	32.2202	-0.418143	0.435103	0.947827
LPPR3	2.19185	-0.418392	0.470696	0.96138
LOC81691	260.462	-0.418663	0.249952	0.810997
LOC101928784	28.9475	-0.419132	0.292336	0.856118
PLA2G6	1337.29	-0.419161	0.154651	0.661927
ESPNL	19.91	-0.419223	0.496881	0.972697
INPP5A	1573.17	-0.419252	0.00745984	0.10483
SERGEF	2674.24	-0.419291	0.104689	0.54732
GPX7	1518.57	-0.419293	0.111292	0.563799
CATIP	35.3427	-0.419346	0.320844	0.881026
PCBP4	2463.57	-0.419538	0.304039	0.866644
TMA7	8778.6	-0.419611	0.0995184	0.536931
TMEM151A	2139.15	-0.419625	0.0386297	0.317247
SLC45A2	12.3708	-0.419642	0.421436	0.941401
LRRC7	1.8135	-0.419646	0.384986	0.92016
DPEP2	1.79487	-0.419769	0.463413	0.957854
NKX2-8	1.96293	-0.419775	0.488387	0.969708
C9orf169	50.046	-0.41981	0.225606	0.778413
CPLX1	2157.8	-0.41985	0.268276	0.83387
LOC728739	89.6738	-0.419937	0.267632	0.83387
NAPEPLD	250.861	-0.420104	0.12399	0.59331
PTPDC1	441.167	-0.420221	0.0923866	0.518737
LINC00294	375.248	-0.420292	0.169206	0.687632
SPATA25	13.1458	-0.420496	0.445206	0.950635
FAM184A	291.557	-0.420585	0.0863333	0.50156
KLHL35	176.646	-0.420607	0.307699	0.869577
LRRC73	400.658	-0.420786	0.290141	0.853851
VWA8-AS1	9.84785	-0.420809	0.486591	0.969216
THSD1	87.8992	-0.421042	0.212069	0.759595
RPP25	5570.32	-0.421098	0.253859	0.815043
TPH1	11.752	-0.421483	0.494278	0.97225
KIAA0895L	1225.93	-0.421567	0.360657	0.90452
CCDC162P	6.04272	-0.421839	0.494042	0.97225
DNAJC4	3826.51	-0.421872	0.133108	0.614126
C14orf37	435.658	-0.421939	0.217359	0.766108
SLC39A4	1121.83	-0.42211	0.230071	0.784179
METTL12	163.814	-0.422154	0.0572885	0.398499
LOC100507577	243.064	-0.422298	0.144429	0.639199
FAM200B	1234.2	-0.422305	0.139622	0.627949
RNASET2	1553.83	-0.422363	0.305647	0.867552
GNAL	394.913	-0.422363	0.306367	0.868533
OAZ3	154.761	-0.422774	0.20025	0.737483
CPNE2	994.757	-0.42278	0.0793825	0.477668
UQCC2	5526.84	-0.422789	0.253696	0.814856
STAG3L1	12.3071	-0.422861	0.468047	0.960111
ARMC12	21.7773	-0.423273	0.43496	0.947827
C9orf135-AS1	1.33067	-0.423275	0.405226	0.932917
LRRC18	1.20619	-0.423336	0.362986	0.906544
ANKRD39	1014.14	-0.423357	0.147579	0.644789
GPR155	222.293	-0.423595	0.260496	0.825279
FLJ41278	3.61109	-0.42375	0.490801	0.971454
LGALS2	748.706	-0.424071	0.48178	0.966683
CLDN9	902.198	-0.424087	0.138955	0.626829
ZNF566	328.865	-0.424566	0.0203291	0.210222
LOC100270746	188.066	-0.424615	0.222047	0.773425
LOC101928371	3.3748	-0.424654	0.487149	0.969374
LYPD6	60.2541	-0.424714	0.489478	0.970849
TMEM160	1577.26	-0.424793	0.340044	0.896548
RAD51C	668.241	-0.424795	0.0518046	0.37839
GINS2	414.853	-0.424843	0.263732	0.830727
RBFA	979.296	-0.424846	0.0818185	0.487129
TRIB3	9628.74	-0.42498	0.0298072	0.270913
SH3KBP1	2521.89	-0.425018	0.273961	0.83975
FAM109B	1042.18	-0.425071	0.078781	0.47597
MAPT	3762.34	-0.425114	0.244957	0.804495
PSPH	1048.95	-0.425614	0.178163	0.699802
CARNS1	24.0393	-0.425827	0.457071	0.954377
LINC00970	1.20435	-0.425888	0.355637	0.903946
HMBS	1638.89	-0.425935	0.161551	0.674112
DENND2A	1171.13	-0.425945	0.35155	0.899415
NPM2	1783.84	-0.425974	0.271187	0.836777
KGFLP1	62.4463	-0.425978	0.383593	0.919468
FUT6	264.724	-0.426015	0.387617	0.921182
FAM66C	87.3558	-0.426356	0.26891	0.834148
RNASEH2B-AS1	3.38169	-0.426445	0.472828	0.96189
LOC101929767	117.279	-0.426608	0.19324	0.724751
CDX2	369.968	-0.426669	0.452267	0.952097
TIGD3	99.3904	-0.426685	0.230834	0.785611
CDCA3	140.802	-0.426852	0.237784	0.795475
FBLN7	1050.61	-0.426929	0.365587	0.909089
PRX	213.679	-0.427023	0.0737249	0.45843
C11orf74	645.893	-0.42721	0.0497507	0.371232
SNORD46	1.92597	-0.427253	0.481998	0.966683
HRASLS	159.087	-0.427437	0.182057	0.704334
DIO3OS	1.2084	-0.427444	0.359961	0.904365
SLC23A2	5083.89	-0.427549	0.0436503	0.344123
RPS6	103966	-0.427862	0.109335	0.559081
COX11	1919.53	-0.427938	0.129662	0.606405
MIR125B2	1.16907	-0.428067	0.355607	0.903946
DPY19L2	74.8739	-0.428128	0.352238	0.899727
ZNF485	105.641	-0.428436	0.178039	0.699656
CDCA8	123.15	-0.428482	0.138897	0.626701
TMEM120B	741.778	-0.428704	0.165116	0.679612
HMOX1	11461.2	-0.428782	0.400362	0.929386
LOC102606465	190.818	-0.428934	0.130601	0.607446
CCDC102A	178.207	-0.428973	0.355381	0.903631
WDR63	36.6895	-0.428992	0.367656	0.910626
PXMP4	933.177	-0.42907	0.0856889	0.499048
GRP	19.8731	-0.429299	0.409719	0.935192
SFRP2	6135.55	-0.429306	0.459492	0.955427
OGDHL	3772.65	-0.429359	0.121407	0.587129
OTOGL	144.407	-0.429403	0.410801	0.935261
PCDHA2	65.8463	-0.429537	0.222373	0.774059
FAM13A	1588.69	-0.429737	0.394904	0.926479
ZNF559	471.104	-0.429839	0.277782	0.843287
RPL7A	119435	-0.429839	0.0219513	0.219597
TLE6	399.348	-0.429934	0.421322	0.941401
ENG	9402.25	-0.430245	0.240346	0.79856
MAP7D2	771.942	-0.430265	0.289213	0.852908
CLEC18B	2.91001	-0.430488	0.419125	0.940147
PPM1F	1860.76	-0.430562	0.00933167	0.121178
TPD52	16877.8	-0.430976	0.0780335	0.473648
CHGB	417018	-0.431012	0.256366	0.818965
PRMT7	1747.63	-0.431257	0.188452	0.714283
SMAD5-AS1	11.8533	-0.431367	0.465125	0.958073
UBE2QL1	4651.24	-0.431413	0.288379	0.851427
MRPS34	5378.69	-0.4315	0.0373936	0.312132
CRYM-AS1	1.4186	-0.431501	0.445306	0.950635
CCDC85B	2319.15	-0.431631	0.101756	0.541629
SMIM11	903.034	-0.431797	0.123095	0.590946
SLC26A2	1068.7	-0.431922	0.0170387	0.186942
UBE3D	438.59	-0.431983	0.0589199	0.404878
FAM154B	28.8517	-0.432019	0.173748	0.693795
NR0B1	2834.12	-0.432187	0.130209	0.607059
MUC3A	461.618	-0.432291	0.44052	0.948034
THAP7-AS1	476.499	-0.432421	0.0943447	0.523769
AMPH	1202.08	-0.43244	0.0428918	0.340535
PSRC1	285.889	-0.432629	0.32358	0.8836
ACAP3	3586.02	-0.432633	0.201036	0.73871
GPR114	24.5441	-0.432639	0.241507	0.799438
MAGED1	26536.4	-0.432702	0.0814169	0.486388
DBI	9720.53	-0.432739	0.306924	0.869259
TAC1	50.9006	-0.432843	0.400692	0.929386
ZNF138	231.245	-0.43318	0.202759	0.742313
LINC01214	24.9281	-0.433458	0.44706	0.950721
UQCRH	7768.09	-0.433609	0.0572714	0.398499
ZNF814	356.905	-0.433706	0.0508886	0.375756
TBC1D4	1900.03	-0.434022	0.185791	0.711555
VASH1	2007.8	-0.434086	0.263458	0.830238
RASEF	370.786	-0.4341	0.33409	0.892851
TMEM125	2162.83	-0.434126	0.302029	0.864572
RNU12	1.58724	-0.434223	0.473151	0.962111
DMGDH	174.129	-0.434229	0.276071	0.841812
TOMM34	10227	-0.434774	0.199648	0.736477
ARHGAP10	749.855	-0.434835	0.0446319	0.349485
SNORD115-46	5.26913	-0.434945	0.460886	0.956308
CDHR5	316.115	-0.435215	0.350468	0.899415
WNT5B	181.471	-0.435236	0.109128	0.55868
UTS2	3.4025	-0.435524	0.443629	0.949309
PLA2G7	138.673	-0.435786	0.390557	0.923385
LRRC75A-AS1	29408	-0.436034	0.0909378	0.516941
CYGB	5550.68	-0.436051	0.0984703	0.534202
ZRANB2-AS1	8.29617	-0.436144	0.446674	0.950721
ITGAE	424.262	-0.436213	0.0550166	0.389842
BNC2	116.252	-0.436374	0.346752	0.899415
GNAT2	5.00296	-0.436482	0.474328	0.962387
PPP1R26-AS1	62.277	-0.436541	0.213499	0.761321
NRL	177.056	-0.436577	0.231425	0.786186
CNNM3	5157.69	-0.436835	0.00541222	0.0831681
ZNF469	830.925	-0.436939	0.323163	0.88327
PGR	1291.36	-0.436959	0.00536207	0.0827631
DDAH1	1947.17	-0.436978	0.110414	0.562044
PGAP2	1116.01	-0.436999	0.0406463	0.328049
GPIHBP1	1.18633	-0.437005	0.405368	0.933005
CD8B	26.9946	-0.437066	0.472075	0.961431
ZNF589	335.42	-0.43709	0.363838	0.907085
PRPS2	1300.61	-0.437115	0.0716981	0.451205
ISL1	5020.51	-0.437159	0.231744	0.78624
CDCA5	102.864	-0.437369	0.212338	0.759915
CDC6	129.899	-0.437418	0.176317	0.697986
PDCD4-AS1	204.971	-0.437423	0.114338	0.572406
HEMK1	1152.57	-0.437441	0.0517938	0.37839
CLSTN2	744.996	-0.437451	0.296859	0.859844
C17orf89	2045.71	-0.437495	0.100837	0.53981
LOC101929524	7.15795	-0.437555	0.411232	0.935448
SGIP1	252.884	-0.437584	0.345062	0.899415
MFGE8	5036.32	-0.438004	0.403166	0.93124
FBXW9	344.725	-0.438096	0.280273	0.844483
GNGT2	19.1334	-0.438234	0.423275	0.94201
MAFG-AS1	619.283	-0.438349	0.0951855	0.526063
RCC1	1908.34	-0.438548	0.0408191	0.329003
CD4	324.414	-0.438653	0.407435	0.934828
KHDC1	140.218	-0.438653	0.193525	0.724751
ZNF738	194.902	-0.438663	0.137276	0.62289
CRHR2	12.763	-0.438733	0.476633	0.963599
LINC00702	1.57784	-0.438767	0.295914	0.859283
TMEM161B-AS1	195.467	-0.439022	0.103971	0.545553
SLC6A15	11.0024	-0.43904	0.353374	0.900856
CREB3L4	710.297	-0.439074	0.0457648	0.354654
DYNC1I1	2436.38	-0.439118	0.298218	0.860748
MAOB	1284.99	-0.439187	0.32101	0.881026
CASD1	1460.8	-0.439232	0.188183	0.714136
LOC100288911	199.314	-0.43928	0.176066	0.697986
SMIM5	199.962	-0.439477	0.292429	0.856118
CNTD2	6.18383	-0.439536	0.447081	0.950721
MCM6	899.998	-0.43963	0.113671	0.570489
FLJ45513	2.09021	-0.439655	0.462173	0.957174
SPAG16	1279.8	-0.439675	0.0152461	0.172817
ZNF665	68.7656	-0.439787	0.221197	0.772581
CDR2L	1723.04	-0.439831	0.203256	0.742796
SORCS1	55.1556	-0.439837	0.215875	0.765614
GRIA1	12.023	-0.439897	0.47062	0.96138
HRASLS5	6.5425	-0.440321	0.467129	0.96002
DPEP3	0.840284	-0.44038	0.377821	0.915297
EPHA5-AS1	11.488	-0.440404	0.475369	0.962836
C6orf99	13.7525	-0.44045	0.470984	0.96138
GAS5-AS1	27.9139	-0.440461	0.259336	0.823229
PLTP	1518.48	-0.44065	0.42444	0.942169
TSTD1	3539	-0.44071	0.283891	0.847487
ZNF624	208.942	-0.440781	0.034582	0.298015
ASIC4	2.07449	-0.440784	0.461561	0.956853
APEX1	7337.27	-0.44084	0.0051829	0.0808037
C2orf15	378.438	-0.440984	0.0496636	0.371232
FGD1	944.593	-0.441057	0.274548	0.839945
CD163	124.976	-0.441106	0.454416	0.953681
LOC100287015	397.869	-0.44114	0.18024	0.702367
NAT8L	3413.13	-0.441167	0.0150883	0.171573
NSUN5P2	203.915	-0.44125	0.267311	0.833863
PLXNB3	369.901	-0.441385	0.440453	0.948034
SULF1	1338.82	-0.4414	0.321582	0.88146
BSND	7.1476	-0.441443	0.448799	0.950721
SOX12	2391.12	-0.441536	0.200561	0.737888
RBM24	33.1742	-0.441986	0.340056	0.896548
CTRB1	17716.7	-0.442025	0.404345	0.932465
DBH	1.0912	-0.442173	0.421927	0.941485
PARPBP	16.7558	-0.442445	0.390185	0.923107
SEC14L2	919.896	-0.442553	0.307311	0.869259
KTN1-AS1	56.249	-0.442716	0.225684	0.778413
FADS6	0.847827	-0.442755	0.37551	0.915084
SV2B	523.27	-0.44308	0.102098	0.54172
ABCB5	1.34031	-0.44313	0.343038	0.898295
MSMP	100.303	-0.443328	0.449373	0.950896
C3orf80	350.122	-0.443478	0.412955	0.93639
GOLGA8N	45.1042	-0.443481	0.328797	0.887691
LOC101928438	13.1672	-0.443482	0.338085	0.895246
WFS1	18085.5	-0.44353	0.111248	0.563799
CDC25A	59.2732	-0.443564	0.313097	0.874106
RPL13AP17	1.7134	-0.443956	0.457698	0.954457
C12orf73	675.98	-0.444294	0.182	0.704242
LOC101927934	83.0662	-0.444479	0.469437	0.96138
SLC9A5	33.9565	-0.444597	0.232611	0.786985
RNLS	658.846	-0.444606	0.0887131	0.509289
GK5	652.381	-0.444876	0.00704028	0.100628
TSLP	34.0444	-0.444907	0.247525	0.807427
ERVFRD-1	1.45276	-0.445096	0.431082	0.945345
ACACA	3979.57	-0.445153	0.0897205	0.512675
TSPAN12	1268.11	-0.445334	0.285611	0.848343
TYMS	240.995	-0.445523	0.174943	0.696003
CNBD2	17.1542	-0.44561	0.409538	0.935192
DEPDC1B	4.57503	-0.445627	0.469992	0.96138
KRTCAP3	1233.77	-0.445677	0.320989	0.881026
GLCCI1	428.727	-0.445723	0.232053	0.78624
CAMK2G	2130.25	-0.445823	0.198985	0.73552
FBXO16	323.8	-0.446043	0.148079	0.645388
WFDC10B	1.33756	-0.446153	0.393622	0.925924
CASC8	8.04573	-0.446168	0.468934	0.961269
FGD4	1410.65	-0.44619	0.0876651	0.505498
LINC00618	1.30202	-0.446373	0.447941	0.950721
ZNF790-AS1	126.761	-0.44655	0.223447	0.775725
LGI1	17.4687	-0.446571	0.4617	0.956853
SLC16A7	352.801	-0.446636	0.0726399	0.454479
TMEM262	1.27924	-0.44669	0.3411	0.897227
NUDT7	461.046	-0.446782	0.0596626	0.407408
P2RX5-TAX1BP3	18.4892	-0.446882	0.337757	0.894911
FAT2	2.0762	-0.446973	0.454386	0.953681
KLHDC9	589.884	-0.447039	0.176639	0.697986
C4orf6	12.8889	-0.447054	0.434321	0.947749
ARHGAP18	871.79	-0.447071	0.171392	0.690805
TNRC6C-AS1	72.804	-0.447228	0.380369	0.916787
OSGEPL1-AS1	18.7266	-0.447315	0.442877	0.948671
FRMPD2	0.844898	-0.447489	0.369942	0.91191
AQP6	1.46065	-0.447781	0.33372	0.892851
NEGR1	604.604	-0.447834	0.148704	0.646969
ZBTB12	309.999	-0.447888	0.0383828	0.315841
SDC1	1828.52	-0.447892	0.379153	0.91604
C21orf49	72.6759	-0.448302	0.303917	0.866644
ZBTB8A	355.89	-0.448383	0.0392263	0.320804
SLC7A3	0.847823	-0.448398	0.369072	0.91162
PMVK	6669.37	-0.448518	0.0602435	0.41036
DACH2	430.716	-0.448538	0.200807	0.738272
JAG2	2200.21	-0.448595	0.154951	0.662232
NANOS3	48.1743	-0.44872	0.156567	0.665299
SERINC5	990.388	-0.448848	0.189217	0.715711
CTRB2	30077.5	-0.448938	0.403901	0.931807
LOC101927229	18.0962	-0.449321	0.418211	0.939483
KPNA7	63.5681	-0.44941	0.418548	0.939659
C11orf87	3.57382	-0.449622	0.413199	0.936531
C15orf27	9.92468	-0.449669	0.450921	0.951373
CCDC147-AS1	54.4069	-0.449817	0.178237	0.699802
LPCAT4	1472.55	-0.450008	0.276038	0.841812
CLDN8	2.28586	-0.450368	0.432457	0.946202
ERCC2	1070	-0.450445	0.0729036	0.455231
KCNIP2	32.5273	-0.450468	0.366166	0.90984
ALOX15P1	28.2357	-0.450493	0.260561	0.825279
RPL13A	14765.6	-0.450821	0.0418949	0.334967
DNAJB5-AS1	0.849835	-0.450895	0.366354	0.90984
IRS4	0.849835	-0.450895	0.366354	0.90984
MLLT11	2792.5	-0.45094	0.00850786	0.114787
ITGA10	274.547	-0.451243	0.430439	0.945345
VTRNA1-1	3.84999	-0.451283	0.464222	0.957906
RPP40	150.612	-0.451572	0.221797	0.773369
MRAP2	2336.86	-0.4516	0.0194819	0.205017
MIR497HG	73.397	-0.45172	0.170751	0.690188
RRH	6.41091	-0.452426	0.463323	0.957842
TMEM170B	398.839	-0.452524	0.26992	0.835342
SUZ12P1	209.135	-0.452537	0.0699196	0.444435
USH2A	47.514	-0.452615	0.456273	0.953739
RGS2	2399.04	-0.452642	0.244765	0.804495
WWTR1	1424.91	-0.452781	0.194842	0.727363
SEC31B	77.5173	-0.452905	0.428239	0.945261
LOC645513	499.098	-0.452956	0.150596	0.651464
FASTKD1	817.635	-0.453028	0.0789647	0.476459
NAT6	517.051	-0.453269	0.285971	0.848343
SLC19A3	182.098	-0.45335	0.425599	0.943104
SPINK4	75.7536	-0.453411	0.349662	0.899415
C2orf74	1564.66	-0.453605	0.24112	0.799315
MIR630	0.474985	-0.453732	0.329981	0.888293
FAM183A	32.3937	-0.453734	0.341283	0.897227
UQCRHL	697.037	-0.453755	0.0872495	0.504355
KBTBD3	400.532	-0.45386	0.0179959	0.194378
IGFBP2	21055.9	-0.453907	0.336063	0.894643
WDSUB1	447	-0.453931	0.119899	0.584863
CCDC107	2636.7	-0.453941	0.0438238	0.34497
FIRRE	1.59015	-0.453989	0.455272	0.953681
H1FX-AS1	41.5077	-0.454006	0.371274	0.912438
C19orf60	1596.24	-0.454089	0.219495	0.76982
CRYAB	1593.75	-0.454133	0.279448	0.844375
CSRP3	10.2499	-0.454493	0.458305	0.954979
LOC654342	393.029	-0.45461	0.0825202	0.490279
SPEG	1961.84	-0.45465	0.138609	0.626218
AMOTL1	1583.47	-0.454856	0.122967	0.590946
CCDC78	49.3461	-0.455248	0.41077	0.935261
REPS2	736.203	-0.455716	0.177351	0.698689
SOHLH1	2.49526	-0.455747	0.414336	0.937421
FAHD2A	825.114	-0.455853	0.0767719	0.468992
GRIA2	378.052	-0.455953	0.0556306	0.3925
ST8SIA5	142.487	-0.455966	0.306639	0.868594
ADCY7	453.316	-0.456063	0.175633	0.697451
MRM1	890.047	-0.456104	0.111796	0.565154
PLEKHA8P1	34.1537	-0.456125	0.4169	0.938903
ETFB	6763.97	-0.456255	0.0749497	0.463011
LOC143666	210.883	-0.456261	0.344039	0.898805
LINC00675	2.82245	-0.456479	0.409391	0.935192
ZNF599	207.18	-0.456561	0.166842	0.683481
LOC101929372	2.482	-0.4567	0.446054	0.950635
LINC00926	4.85425	-0.456942	0.421088	0.941224
PRR7-AS1	5.36044	-0.457079	0.458065	0.954755
SPATA7	895.012	-0.457334	0.0567759	0.397451
RALGAPA1	96.8307	-0.457428	0.169415	0.687944
IL1RAPL2	0.724782	-0.457496	0.286223	0.848545
TULP1	0.842826	-0.45756	0.358476	0.904263
EEF1E1	192.417	-0.457584	0.101788	0.541629
RBFOX1	2.74967	-0.457631	0.447947	0.950721
GAS5	7055.43	-0.457704	0.182346	0.704792
CHRDL1	28.4856	-0.457774	0.351571	0.899415
SRD5A1	2878.5	-0.457785	0.299977	0.86294
CECR7	11.7888	-0.458001	0.438427	0.948034
COL18A1	35872.7	-0.458005	0.423151	0.94201
MRPS24	56.2292	-0.458065	0.182412	0.704792
PRUNE	4209.83	-0.458126	0.0615976	0.415724
GPX4	30756.2	-0.458301	0.0373261	0.312132
MYO15B	394.425	-0.458315	0.348622	0.899415
LOC101927651	24.9756	-0.458477	0.393564	0.925924
B3GAT2	1.999	-0.458817	0.349613	0.899415
SH3BGR	477.635	-0.458848	0.0967969	0.529894
NBPF9	8.62765	-0.458992	0.408478	0.935192
LOC101927698	3.45499	-0.459115	0.456223	0.953739
ADD2	34.8356	-0.459319	0.453979	0.953465
FOXF2	340.991	-0.459356	0.221876	0.773369
ANGPTL2	9737.37	-0.459774	0.176482	0.697986
SRP9	5333.24	-0.459938	0.0426739	0.339451
ACCS	155.115	-0.460067	0.371766	0.9126
FAM161A	221.731	-0.460121	0.122896	0.590922
CEP83	231.721	-0.460189	0.0273068	0.256569
MYLK-AS1	45.179	-0.460211	0.209403	0.754377
LOC100996447	1.28594	-0.460355	0.32823	0.886954
TPM1	12088.1	-0.460454	0.315154	0.875834
CENPQ	225.083	-0.460491	0.09506	0.526063
LOC200726	12.0086	-0.460631	0.448051	0.950721
BAALC-AS1	15.3655	-0.460779	0.297047	0.859844
GTF3A	6377.04	-0.460882	0.171785	0.691555
GPBAR1	124.286	-0.46095	0.412372	0.93626
RASAL3	69.9676	-0.461253	0.393301	0.925924
RPL4	113330	-0.461286	0.0245423	0.238764
RELN	43.3597	-0.461311	0.43962	0.948034
ANAPC15	1928.05	-0.461318	0.251	0.810997
VIPR1	230.052	-0.461456	0.0192157	0.203282
SLIT1	2612.29	-0.46165	0.319494	0.880623
CCDC121	359.817	-0.461711	0.328	0.886954
GIT1	8377.13	-0.461714	0.06387	0.424282
CBLN1	96.4656	-0.461752	0.41565	0.938499
EFR3B	1193.63	-0.461757	0.310363	0.871807
MOGAT1	2.25101	-0.461762	0.279724	0.844375
LOC101927040	1.6772	-0.461916	0.43821	0.948034
MAOA	2239.52	-0.46211	0.0271911	0.255943
HTR1A	11.244	-0.462128	0.396208	0.927145
NOVA2	361.693	-0.462161	0.069484	0.443152
ZMIZ1-AS1	97.7305	-0.462324	0.272423	0.837947
SFXN3	2460.53	-0.462623	0.268443	0.83387
PDK2	1894.35	-0.462743	0.0212547	0.216244
DNPH1	2227.33	-0.462791	0.384235	0.919943
PIGX	1244.26	-0.46304	0.101367	0.541395
NDUFB10	5762.35	-0.463053	0.164167	0.678385
ZNF285	208.093	-0.463117	0.148356	0.64599
CPNE5	48.5881	-0.463253	0.387622	0.921182
GLYATL3	1.42988	-0.463417	0.419406	0.940283
ST8SIA4	230.873	-0.463543	0.0374413	0.31228
RETSAT	3071.18	-0.463593	0.180136	0.702367
LOC729966	5.57046	-0.463691	0.44771	0.950721
SLC25A23	5272.4	-0.463724	0.288482	0.851491
MIR3682	7.10733	-0.463747	0.432641	0.946212
NLN	757.362	-0.463847	0.035194	0.300995
KCNAB2	1545.09	-0.463937	0.228674	0.782933
ERMP1	1829.77	-0.463969	0.138858	0.626664
LRRC70	10.9454	-0.463995	0.424122	0.942051
MYO7A	205.485	-0.464024	0.312767	0.873984
STXBP4	421.834	-0.464045	0.0272833	0.256463
MPPED2	138.737	-0.464066	0.343369	0.89871
SNRK-AS1	25.8157	-0.464264	0.380701	0.917294
FUZ	971.087	-0.464316	0.272847	0.837947
FGF19	1021.12	-0.464433	0.447094	0.950721
LOC101928174	78.33	-0.464447	0.222671	0.774578
LOC643406	10.4737	-0.464587	0.4513	0.951524
FLJ21408	5.96103	-0.464619	0.43281	0.946425
SLC23A3	2.52305	-0.465092	0.438117	0.948034
TOB1-AS1	118.149	-0.465287	0.229126	0.783965
VPREB3	18.6194	-0.465388	0.435122	0.947827
SLC6A19	182.135	-0.465432	0.431747	0.945876
KCNS3	391.94	-0.465432	0.344623	0.899415
C6orf57	970.831	-0.465479	0.102399	0.542108
TRPM7	1473.73	-0.465614	0.0476042	0.362424
TTC9B	2.22752	-0.46603	0.422702	0.94201
CTSD	113754	-0.46608	0.265855	0.832373
NPTX1	40.0815	-0.466096	0.410978	0.935448
BIRC5	44.214	-0.466107	0.372606	0.912836
BPI	1.58576	-0.466129	0.408063	0.935192
LOC339059	4.88816	-0.466177	0.449251	0.950896
PDE5A	734.687	-0.466261	0.112059	0.565252
LOC284412	3.50248	-0.466322	0.445857	0.950635
AGPAT9	701.183	-0.466344	0.271109	0.836777
STK33	562.959	-0.466526	0.150316	0.650857
C4orf46	297.536	-0.466675	0.106364	0.552301
CALCRL	183.812	-0.466801	0.26432	0.831449
PDCL3P4	37.6346	-0.466828	0.300791	0.863517
LINC00839	195.065	-0.466942	0.204547	0.745239
FAM71E1	378.015	-0.46715	0.00846587	0.114479
ITIH4	348.89	-0.46735	0.437923	0.948034
INMT	3.53381	-0.467475	0.444661	0.950635
PAK6	2486.18	-0.467487	0.11854	0.58095
SLC4A7	586.653	-0.467642	0.315622	0.87644
LURAP1	46.5249	-0.467664	0.314813	0.875834
CKM	1.08389	-0.467696	0.402239	0.930588
RASGRP4	9.14555	-0.467699	0.35047	0.899415
MCIDAS	2.33857	-0.468003	0.424992	0.942679
FNDC8	5.88992	-0.468141	0.447225	0.950721
FAM166A	28.3962	-0.468168	0.304689	0.866749
LOC102723385	17.1852	-0.46821	0.388611	0.922273
MAP1LC3A	7620.1	-0.468333	0.0210862	0.215172
CRTAP	7108.37	-0.46835	0.082126	0.488542
RAB40A	1.0861	-0.468422	0.401511	0.930108
ARMCX6	1046.87	-0.468564	0.0691245	0.442464
MXRA7	25753.3	-0.468793	0.109487	0.559445
MTOR-AS1	1.32563	-0.468929	0.377365	0.915149
SLC25A52	1.44626	-0.469358	0.31915	0.880523
LOC54944	217.223	-0.469364	0.29923	0.86224
FOXQ1	723.292	-0.469462	0.348934	0.899415
GRIK1	0.705785	-0.469855	0.278405	0.844204
FOXE1	62.5577	-0.470056	0.164034	0.678095
APOE	2637.39	-0.470144	0.397079	0.927599
RLTPR	1216.51	-0.470208	0.101124	0.540951
LOC113230	430.608	-0.470391	0.163874	0.677891
TMEM132E	491.476	-0.47056	0.443735	0.949437
GGTA1P	3.38484	-0.470581	0.375991	0.915084
SMYD3	1002.16	-0.470861	0.222641	0.774578
PCYOX1	4673.74	-0.470877	0.033957	0.294295
LRRC10B	3181.16	-0.471684	0.282012	0.845793
FTCDNL1	49.7382	-0.471833	0.257178	0.820734
NLRP1	134.673	-0.471897	0.174769	0.695873
NLRP11	9.92649	-0.471992	0.390539	0.923385
TSPAN7	13820.9	-0.472188	0.186286	0.711555
FAM133B	13.6918	-0.472204	0.382401	0.91829
PKP1	30.8092	-0.472277	0.438531	0.948034
SHISA6	895.237	-0.47241	0.394037	0.925924
USP51	822.745	-0.472427	0.0718339	0.451787
KLC3	655.533	-0.472562	0.219495	0.76982
EIF2B3	2474.07	-0.472713	0.0183449	0.19702
TRDMT1	152.499	-0.472779	0.116599	0.576599
TMEM206	435.564	-0.473028	0.045034	0.351053
PKDREJ	7.37771	-0.47316	0.395692	0.927145
PLK5	1.9173	-0.473351	0.374447	0.914581
SLC27A4	3978.83	-0.473739	0.0855443	0.498781
ZMYND12	205.465	-0.473764	0.162538	0.676422
FAM212A	188.21	-0.473836	0.277038	0.842254
MLST8	5161.25	-0.473839	0.00518479	0.0808037
AKTIP	2198.93	-0.473881	0.0474765	0.361848
COL5A1	10597.2	-0.473916	0.440707	0.948034
LOC100506125	20.2538	-0.473928	0.35574	0.903946
C2orf71	19.4498	-0.473952	0.425911	0.943104
RHOBTB2	2134.51	-0.473962	0.0471945	0.360885
PCP2	18.5756	-0.47419	0.395899	0.927145
LYRM7	1261.97	-0.474277	0.028151	0.262112
ATAD3C	1651.17	-0.474408	0.218618	0.767775
FPGT	357.621	-0.474424	0.0261381	0.249061
C11orf83	1682.62	-0.474588	0.0719579	0.452037
PINK1	10808.8	-0.474786	0.0181841	0.195904
CACNA1D	3068.32	-0.47555	0.0727648	0.454763
SLC30A3	6.75096	-0.475615	0.440521	0.948034
2023-09-06	2535.22	-0.475663	0.360653	0.90452
LIN9	55.4617	-0.475927	0.250309	0.810997
HSPB1	33524.1	-0.475941	0.0502186	0.373245
LHX6	37.9709	-0.476284	0.429562	0.945345
AMDHD2	2342.14	-0.476454	0.21651	0.766108
STK32B	499.32	-0.476828	0.149087	0.647885
RPL5	65798.3	-0.476877	0.0492964	0.369643
LOC441461	91.4225	-0.476911	0.277364	0.842813
GRM8	52.4346	-0.476973	0.371403	0.912438
CLTCL1	389.715	-0.477031	0.308061	0.870261
LINC01136	14.4135	-0.477034	0.308817	0.870369
SLA2	68.1185	-0.477266	0.410146	0.935192
CDCP2	2.37555	-0.477274	0.433305	0.946729
LRRC16B	376.703	-0.477303	0.368207	0.911045
PLEKHJ1	2636.38	-0.477341	0.0561863	0.395312
FGF14-IT1	11.0913	-0.477577	0.436565	0.948034
ALDH1A3	2885.29	-0.478437	0.236068	0.792553
LRRC45	459.553	-0.478648	0.350001	0.899415
LOC100506023	76.7199	-0.478911	0.19674	0.73118
CTDSPL	2017.07	-0.478918	0.0458019	0.354654
KCTD16	97.3473	-0.478951	0.34779	0.899415
STOX2	67.353	-0.479017	0.220223	0.771125
CHRNA5	261.708	-0.479058	0.0606676	0.411711
GUSBP5	28.746	-0.479183	0.396055	0.927145
CCDC114	24.1201	-0.479189	0.330898	0.88943
HSPG2	10452	-0.479349	0.38846	0.922162
SNHG3	425.623	-0.479556	0.197614	0.7326
RPL36A	9.49302	-0.479641	0.334541	0.892956
NLRC4	6.14393	-0.47972	0.420932	0.941224
NDUFC2	1075.41	-0.479731	0.0696563	0.443615
ETV1	3703.29	-0.479753	0.231309	0.786186
PMFBP1	9.44354	-0.479765	0.434777	0.947827
ZNF534	1.40926	-0.479771	0.314026	0.875028
MAGEH1	4453.97	-0.47991	0.135131	0.617566
TMEM106C	5239.11	-0.479964	0.083146	0.491782
FLJ36777	75.5359	-0.480293	0.217406	0.766108
SLC22A9	1.91209	-0.480434	0.268009	0.83387
FAM95A	1.45353	-0.48046	0.31221	0.873745
LOC101927701	1.66049	-0.480601	0.306054	0.868117
COL9A2	1759.32	-0.480706	0.144455	0.639199
PAQR7	970.962	-0.481051	0.0738826	0.459
ACSS1	545.374	-0.481196	0.219845	0.770789
LOC100130987	44.9352	-0.48123	0.231604	0.78624
NAALADL1	234.52	-0.48138	0.141648	0.63228
PFN1P2	12.325	-0.481397	0.384907	0.92016
SLC30A8	38481.4	-0.482163	0.353879	0.90179
EXOSC5	911.567	-0.482192	0.0791552	0.476988
LRRC75A	543.573	-0.482329	0.145199	0.641273
SNORD116-21	5.48079	-0.482362	0.429762	0.945345
GRIA4	620.836	-0.482607	0.186584	0.711555
C16orf95	202.769	-0.482821	0.200407	0.737674
COMMD3	805.396	-0.482947	0.10022	0.538971
CERS6-AS1	26.7813	-0.482958	0.353374	0.900856
PLB1	95.5727	-0.48304	0.218057	0.766967
CAPN9	1.66986	-0.483323	0.422758	0.94201
MIR143HG	16.0766	-0.483455	0.43264	0.946212
B3GAT3	4912.06	-0.483733	0.251104	0.811025
P2RX6P	18.499	-0.483784	0.430989	0.945345
LOC101926913	4.60202	-0.484419	0.402816	0.931079
ARL15	1031.11	-0.484488	0.12397	0.59331
UBE2Q2P1	36.9334	-0.484538	0.283604	0.847487
AMIGO1	1111.05	-0.484638	0.164542	0.678971
NUDT4	131.985	-0.484815	0.143895	0.637487
JDP2	861.426	-0.485448	0.0509221	0.375756
KRT4	3.81134	-0.485476	0.39246	0.925699
SNTB1	241.428	-0.485936	0.285571	0.848343
MYL6B	5041	-0.485958	0.0405095	0.327402
RNF144A-AS1	50.7342	-0.486129	0.334508	0.892956
TMEM42	1082.13	-0.486313	0.0409376	0.329204
S100Z	66.0348	-0.486358	0.347462	0.899415
GPR116	977.965	-0.486406	0.23883	0.796466
MIR92B	2.06654	-0.48641	0.423437	0.942034
LINC00239	41.7566	-0.486506	0.287958	0.850667
XKRX	2.95145	-0.486665	0.422889	0.94201
HNF1B	1909.35	-0.48669	0.162102	0.67543
C15orf61	955.381	-0.486857	0.18818	0.714136
PLLP	550.657	-0.487058	0.322502	0.882505
GPR98	408.779	-0.487075	0.189328	0.716003
IGSF9	187.96	-0.487086	0.412421	0.93626
TCEAL8	4353.1	-0.487281	0.0293823	0.268642
LOC101928113	13.6533	-0.487459	0.424223	0.942076
PRSS53	168.234	-0.487547	0.296652	0.859844
GALNT8	24.4177	-0.487839	0.328784	0.887691
PVRL3-AS1	26.2137	-0.488176	0.166637	0.682778
ACADSB	965.284	-0.488224	0.0512026	0.376364
SVOP	3068.94	-0.488302	0.0735261	0.458013
MTHFD2P1	1.58914	-0.488378	0.394988	0.926552
CALB2	34.9323	-0.488802	0.294629	0.858105
SULT1A2	27.358	-0.488806	0.428041	0.945124
TUNAR	5982.92	-0.48889	0.280083	0.844375
ADCY3	1948.41	-0.488977	0.0433232	0.34232
TMEM198B	333.58	-0.489193	0.273591	0.839232
TMEM240	115.337	-0.489295	0.0992063	0.536309
KLK1	1772.95	-0.489517	0.372754	0.912953
GPR123	495.015	-0.489527	0.152164	0.6554
PCDHGA12	171.65	-0.489628	0.283958	0.847487
DRD2	223.224	-0.489659	0.285744	0.848343
GPR148	48.4057	-0.489832	0.294162	0.857663
INPP5F	5522.63	-0.489879	0.135182	0.617566
ATP2C2	94.5098	-0.489887	0.319784	0.88084
CAPN2	11886.5	-0.489998	0.0183972	0.197384
MROH8	205.016	-0.490059	0.0662281	0.433818
OBFC1	2635.43	-0.4901	0.00921811	0.120144
GJC1	176.367	-0.490263	0.215203	0.76401
BMX	23.8432	-0.490281	0.385592	0.920341
PLA2G10	10.3297	-0.490321	0.423892	0.942051
PEBP1	35779.4	-0.49052	0.0924967	0.518737
FAM177B	50.3048	-0.490551	0.252397	0.813063
ATP5I	8851.25	-0.490619	0.083371	0.492082
TPTE2P1	3.09623	-0.490626	0.42282	0.94201
DOPEY2	1863.34	-0.490655	0.0150952	0.171573
ATP8B3	41.2258	-0.491126	0.363634	0.907085
TMEM133	106.182	-0.491293	0.239479	0.796914
CPS1	85.1134	-0.491504	0.296123	0.859385
LOC100506548	2607.02	-0.491789	0.229682	0.784103
PCBD1	6490.76	-0.492072	0.0888503	0.509796
COL1A2	45670	-0.492252	0.391966	0.924975
CCDC141	15.0345	-0.49236	0.410128	0.935192
CBLN2	0.84259	-0.492583	0.263342	0.830141
KAZALD1	61.9371	-0.492687	0.205056	0.745558
PPP5D1	98.1169	-0.492709	0.221953	0.773369
FBXL21	2.29551	-0.492789	0.423941	0.942051
ACBD4	720.894	-0.492892	0.16059	0.671771
IGDCC3	1.46302	-0.493242	0.34939	0.899415
TRAPPC2L	4123.5	-0.493611	0.0224479	0.223343
SNED1	1411.46	-0.493803	0.205321	0.745866
SLC25A21-AS1	269.078	-0.493931	0.0101998	0.128922
LUZP4	0.977847	-0.493951	0.329608	0.888293
PDDC1	1630.66	-0.493978	0.078848	0.476099
LINC00989	0.951837	-0.494183	0.328239	0.886954
CR1	0.978793	-0.494201	0.329387	0.888293
GABRQ	0.952073	-0.494247	0.328184	0.886954
MTERFD3	410.233	-0.49437	0.102703	0.543038
AK1	4813.12	-0.494461	0.124981	0.596328
FKBP1B	878.597	-0.49454	0.160463	0.671771
CALB1	172.423	-0.494622	0.381756	0.91823
GPR88	1.61885	-0.495055	0.336834	0.894825
SYTL5	143.189	-0.495089	0.393499	0.925924
EXOC6	879.749	-0.495226	0.0288535	0.266187
FOXD2	38.7522	-0.495291	0.372785	0.912953
TUBA1A	97549.9	-0.495693	0.103109	0.543764
CFL1P1	36.7618	-0.495707	0.132273	0.611355
CCDC7	141.356	-0.495755	0.285723	0.848343
LOC100131691	63.9122	-0.495798	0.178034	0.699656
ZNF208	56.7282	-0.49603	0.213134	0.760865
PTGR1	3052.36	-0.496159	0.0239393	0.234144
CCDC158	104.354	-0.49635	0.340746	0.897022
CYP27C1	1.91406	-0.496378	0.420978	0.941224
CMC4	456.163	-0.496395	0.0646092	0.427613
ZNF730	2.76099	-0.496615	0.412656	0.93626
DNAI1	132.588	-0.496975	0.151673	0.654333
SRRM4	12.1461	-0.497063	0.348466	0.899415
ZNF860	128.142	-0.497566	0.0121658	0.147298
PTS	1897.24	-0.497717	0.116692	0.576771
ST3GAL5	1476.6	-0.497765	0.118327	0.580098
GGT3P	10.3915	-0.498157	0.406854	0.934334
CERS4	3773.38	-0.498247	0.0833327	0.492082
PPL	19253.6	-0.498284	0.0801638	0.481398
NCAPH	41.4526	-0.49862	0.414061	0.937364
IQCH-AS1	340.578	-0.498681	0.0227172	0.225101
FAM171A1	1729.73	-0.498844	0.0995147	0.536931
PHLDB1	2718.41	-0.498881	0.180905	0.70366
OXCT2	136.259	-0.49891	0.0514574	0.377571
MICAL2	2252.76	-0.499126	0.16394	0.677984
GPT	19.7795	-0.499132	0.412235	0.93626
PURG	5.55966	-0.499301	0.416569	0.938683
PKD2L1	5.76504	-0.499343	0.41261	0.93626
KLHDC8A	2147.35	-0.499416	0.318067	0.878966
CD5	856.047	-0.499635	0.393939	0.925924
JPH3	2213.58	-0.499667	0.0657484	0.432274
RPL13AP3	8.70384	-0.499768	0.394343	0.926107
IHH	5.17512	-0.49979	0.407513	0.934828
LOC100507175	1.32121	-0.499816	0.35043	0.899415
PPOX	611.653	-0.499926	0.0524654	0.380684
TEX12	2.00288	-0.500018	0.347805	0.899415
PVT1	17.1904	-0.50008	0.275975	0.841812
CTBP1-AS	42.2042	-0.500154	0.268914	0.834148
LXN	1034.99	-0.500989	0.0592578	0.406153
NUDT6	165.672	-0.501395	0.140323	0.629058
SLC22A16	15.1634	-0.501418	0.400567	0.929386
LOC441204	99.3719	-0.501556	0.408097	0.935192
HIST3H2A	360.674	-0.501581	0.0858097	0.499352
GRK4	128.487	-0.501682	0.0890701	0.510428
DSTN	17806.6	-0.501947	0.0437444	0.344605
LINC01121	2.66736	-0.502281	0.403457	0.931652
TRIM7	141.639	-0.502299	0.114253	0.572406
APPL2	3332.39	-0.502401	0.144484	0.639199
ST6GAL2	1.57288	-0.5026	0.294525	0.858105
USP2	3103.51	-0.502806	0.0922876	0.518737
SLFNL1	5.99237	-0.503006	0.370893	0.912438
NME1	2283.32	-0.503122	0.2472	0.806953
MEST	2592.35	-0.503186	0.0420176	0.335562
SNORA76C	1.65783	-0.503233	0.405256	0.932917
RIMS3	111.903	-0.50355	0.346026	0.899415
TSTD3	265.946	-0.503695	0.116682	0.576771
SHC3	102.233	-0.503774	0.276655	0.842254
MPL	41.3016	-0.503871	0.302318	0.865045
PINLYP	211.382	-0.503984	0.134201	0.615359
ABCA2	6831.1	-0.504009	0.367466	0.91046
DECR2	1403.98	-0.504193	0.243238	0.802259
GNB5	2396.5	-0.504344	0.0547833	0.389379
EIF2D	2791.74	-0.504383	0.0610707	0.413371
DNAJC9-AS1	5.07406	-0.50444	0.394419	0.926111
ABHD15	3527.75	-0.504558	0.204575	0.745239
EFNA4	319.437	-0.504652	0.290532	0.854033
PYGO1	130.836	-0.504799	0.357077	0.904263
C16orf96	40.0015	-0.504903	0.244454	0.80411
LOC100506123	16.2474	-0.50493	0.386534	0.920849
APOD	566.887	-0.505011	0.250864	0.810997
NR2F2	1253.63	-0.505244	0.172479	0.691866
WDR27	104.215	-0.506825	0.053073	0.382433
PDXP	4064.68	-0.506899	0.012721	0.151866
CXorf31	8.81321	-0.50702	0.362433	0.906213
HOMER2	2217.13	-0.507042	0.076309	0.467258
HNMT	556.306	-0.507236	0.352471	0.89985
CGA	8.53265	-0.507495	0.391689	0.924747
SKP2	233.106	-0.507638	0.00471701	0.075371
OGG1	463.602	-0.507903	0.199648	0.736477
AP1M2	7330.48	-0.507905	0.150232	0.650696
NLE1	1005.24	-0.507932	0.0148285	0.169625
KLHDC1	109.596	-0.508005	0.105391	0.549139
FAM47E	149.789	-0.508048	0.12531	0.596618
FLJ41941	5.33261	-0.50806	0.408227	0.935192
TMEM105	0.813637	-0.508105	0.254211	0.815794
C20orf26	346.531	-0.508303	0.254917	0.816895
NTRK3	8.86877	-0.508392	0.409869	0.935192
EP300-AS1	162.439	-0.5085	0.358244	0.904263
SLC48A1	1806.96	-0.508633	0.107658	0.55509
PALM	1452.6	-0.508756	0.299206	0.86224
CMTM8	2867.26	-0.508797	0.000449037	0.0119218
SLC29A2	652.439	-0.509153	0.225801	0.778459
LOC158960	615.516	-0.509289	0.0922195	0.518737
SKINTL	1.57578	-0.509508	0.379126	0.91604
LOC730668	0.819959	-0.509568	0.253315	0.814144
GUSBP9	2.50014	-0.509628	0.375521	0.915084
GINS4	120.01	-0.509946	0.229732	0.784103
ATP2A3	61314.7	-0.509975	0.225473	0.778413
CEP128	92.073	-0.509995	0.0921083	0.518737
CPLX2	34393.8	-0.510151	0.159097	0.668335
TCFL5	411.51	-0.510302	0.0411129	0.330185
LINC00941	17.9951	-0.510351	0.347439	0.899415
UBXN8	403.602	-0.510391	0.0493283	0.36975
FAM172A	1373.39	-0.510434	0.0213178	0.216477
LOC102467146	6.55742	-0.510593	0.399114	0.928936
CCBL1	397.137	-0.510597	0.286559	0.84866
RTCA-AS1	78.8126	-0.510726	0.297413	0.859844
FAH	984.282	-0.510805	0.137214	0.622825
AATK	2144.43	-0.511207	0.0100797	0.127868
ANKRD34C	478.142	-0.511219	0.341444	0.897227
CCDC15	49.333	-0.511244	0.297397	0.859844
GPD1	2781.09	-0.511277	0.313257	0.874106
PARGP1	12.1925	-0.511343	0.341137	0.897227
NHEG1	0.720019	-0.511415	0.342208	0.897774
LOC285484	163.877	-0.511736	0.312078	0.873684
SYTL1	2017.42	-0.511961	0.315603	0.87644
COQ3	383.542	-0.512194	0.0959151	0.527517
TMPRSS15	3.56196	-0.512223	0.398701	0.928473
CNPY4	1168.38	-0.51237	0.217234	0.766108
CEP290	290.876	-0.512482	0.0660191	0.433371
ATF7IP2	113.661	-0.512482	0.135189	0.617566
FAT3	15.5699	-0.512773	0.337322	0.894825
KRTAP5-10	0.834337	-0.512845	0.251315	0.811207
BZW2	1725.84	-0.513013	0.00624198	0.0925783
KRT8	83746.8	-0.513037	0.258731	0.822806
NME5	179.969	-0.513118	0.112401	0.566293
YWHAH	19989.9	-0.513234	0.0691957	0.442478
CTB-113P19.1	0.836504	-0.513334	0.251017	0.810997
SYNM	593.93	-0.51341	0.170904	0.690188
FAM53A	42.2243	-0.513423	0.201745	0.740286
TSPAN33	1793.43	-0.5135	0.200432	0.737674
C21orf54	0.837252	-0.513503	0.250914	0.810997
KAT2B	2288.27	-0.513518	0.0200412	0.208693
FBN3	0.837489	-0.513557	0.250882	0.810997
CDH15	18.7023	-0.514023	0.403745	0.931807
CDK5	1783.25	-0.514292	0.0703578	0.445998
PPP1R3E	1268.92	-0.514386	0.0674973	0.437967
ANXA2	52385.7	-0.514686	0.101528	0.541582
STK32C	1184.5	-0.514703	0.0826345	0.490406
HIBCH	815.022	-0.514775	0.0938725	0.522697
PNMAL1	4061.87	-0.514833	0.133643	0.614899
TSPAN10	57.859	-0.514852	0.364392	0.907632
LOC643072	190.975	-0.514879	0.0412474	0.33069
MEIOB	9.87915	-0.51503	0.394186	0.926023
STON1	162.354	-0.515186	0.198813	0.735315
NAP1L3	1436.68	-0.515293	0.0254694	0.244929
LOC100506281	8.17306	-0.515403	0.354578	0.902467
KBTBD13	0.846263	-0.515523	0.249688	0.810466
AHNAK	4153.27	-0.515585	0.120024	0.585203
DSCR8	21.8778	-0.515635	0.258546	0.822729
LOC101927051	5.1159	-0.516132	0.386156	0.920849
FAM89B	2774.67	-0.51618	0.0907714	0.516516
PAIP2B	932.762	-0.516618	0.12175	0.587985
DIXDC1	786.091	-0.516775	0.00376544	0.0637019
DLL3	55.596	-0.5172	0.154189	0.660568
FCGR3A	16.6595	-0.51732	0.397968	0.927599
HSP90B2P	7.47166	-0.517413	0.342588	0.89786
LINC00634	1.71589	-0.51748	0.323507	0.883581
FKBP9	5417.95	-0.51758	0.200011	0.737294
SNX32	36.51	-0.517612	0.400788	0.929386
HYI	2529.82	-0.517779	0.130782	0.607509
PDCD4	6405.4	-0.517788	0.0474969	0.361871
FKBP10	4186.01	-0.5178	0.234583	0.790349
PLCH2	3377.8	-0.518029	0.295894	0.859283
FAM90A1	81.8495	-0.518408	0.176592	0.697986
DCBLD2	1087.93	-0.518505	0.00715891	0.101697
CACFD1	6752.08	-0.518991	0.0723154	0.45304
TTC39C	1369.45	-0.51925	0.0139661	0.162727
PMP22	1100.1	-0.519283	0.129165	0.60596
C14orf178	8.33589	-0.519406	0.371331	0.912438
MSH5-SAPCD1	0.840177	-0.519788	0.247258	0.806972
LEPREL1	261.628	-0.519835	0.278004	0.843839
CERCAM	5541.11	-0.519969	0.179311	0.701512
RNF187	27459.4	-0.520264	0.109785	0.560236
HSF2BP	64.6158	-0.520295	0.180657	0.702954
PRADC1	2072.46	-0.520373	0.0710352	0.448657
EVL	3028.36	-0.520467	0.140238	0.629058
ALS2CR12	5.6823	-0.520565	0.389427	0.922783
SLC38A6	373.17	-0.520686	0.127408	0.601663
MYOZ1	175.234	-0.520812	0.160488	0.671771
RAET1E-AS1	41.709	-0.520947	0.344201	0.898805
LINC00641	394.942	-0.520996	0.369015	0.91162
HYAL2	3585.35	-0.52124	0.233	0.787645
PTPRD-AS2	6.97645	-0.521509	0.349552	0.899415
WEE2-AS1	53.5356	-0.521715	0.378976	0.91604
ZNF423	191.25	-0.521771	0.234628	0.790349
PBLD	764.383	-0.521867	0.318892	0.88036
NEFM	4118.67	-0.522127	0.0961654	0.527822
BCAT1	755.2	-0.522377	0.366187	0.90984
ZCCHC12	54.538	-0.52241	0.297214	0.859844
GPRC5B	2046.55	-0.52244	0.232001	0.78624
LOC101926935	24.0841	-0.522503	0.279958	0.844375
SMA4	32.1359	-0.522538	0.293661	0.857663
TUBB3	5702.91	-0.522723	0.0789989	0.476459
CPB2-AS1	14.7975	-0.522785	0.318433	0.879324
ZDHHC1	1572.17	-0.522939	0.100063	0.538871
ABCC9	1065.13	-0.522997	0.105607	0.54985
LURAP1L	2015.42	-0.523081	0.0551015	0.390179
THEM6	3640.2	-0.523186	0.000360424	0.00993467
UGT2B11	0.961147	-0.523233	0.244571	0.804365
TP53AIP1	2.15853	-0.523286	0.389138	0.922577
SMIM8	349.538	-0.523613	0.011512	0.14173
MGMT	2164.15	-0.523827	0.156775	0.665299
FAM149A	1477.86	-0.523872	0.0447981	0.350261
SCARA3	549.521	-0.524053	0.375611	0.915084
PLCD1	683.675	-0.524147	0.135948	0.61983
NRXN2	268.883	-0.524361	0.199265	0.73583
LOC100506585	15.7418	-0.524898	0.37036	0.912072
KRTAP5-AS1	122.799	-0.52554	0.304497	0.866644
PODXL2	9584.27	-0.525684	0.143914	0.637487
ZNF835	230.529	-0.525886	0.0438109	0.34497
PPM1M	1071.41	-0.525926	0.0910703	0.517005
GTSE1	40.0655	-0.526615	0.241165	0.799337
NAA38	4126.02	-0.526634	0.160311	0.671626
SEPT5-GP1BB	93.0866	-0.526714	0.250546	0.810997
NUDT14	4237.18	-0.526732	0.146392	0.643279
ST6GALNAC3	27.6051	-0.526866	0.284276	0.84793
TBC1D8	3198.32	-0.527019	0.000633411	0.0157305
EFHB	33.7803	-0.527259	0.337543	0.894825
CMTM7	936.031	-0.52746	0.225789	0.778459
LYZ	2239.21	-0.527555	0.348087	0.899415
KRT20	20.0261	-0.527815	0.370174	0.91191
MYO3B	9.59372	-0.528128	0.380141	0.916787
ZNF404	30.3951	-0.528362	0.293037	0.856696
SPATA45	20.371	-0.528407	0.267453	0.833863
FBXO27	1057.66	-0.528495	0.00856068	0.11518
GLB1L2	874.383	-0.528713	0.15808	0.66724
KIF11	59.5877	-0.529	0.129633	0.606405
ABHD6	1150.85	-0.529195	0.0088365	0.117452
LRRC9	20.2357	-0.529708	0.195423	0.72901
EBF2	37.3838	-0.529743	0.311341	0.87251
LINC01273	44.328	-0.529867	0.196894	0.731619
MPP1	2539.11	-0.530031	0.0146598	0.16874
CFP	14.9557	-0.530437	0.377026	0.915084
GPD1L	2036.78	-0.530481	0.0729563	0.455231
PDE7B	267.432	-0.530632	0.202129	0.741045
FHOD1	785.896	-0.530664	0.269961	0.835342
LOC100129055	1.98466	-0.530868	0.365147	0.908776
CCDC85A	167.923	-0.530907	0.28092	0.84479
SYCP2	5.34294	-0.531098	0.387288	0.921136
SLC13A4	4.43882	-0.531108	0.388921	0.922577
GM2A	5528.49	-0.531136	0.198839	0.735315
FOXO6	544.824	-0.531188	0.241059	0.799315
POP5	1049.28	-0.531416	0.166581	0.682681
LOC101927829	2.06287	-0.531551	0.266676	0.833328
KCNQ4	43.2003	-0.532236	0.328198	0.886954
FBXO17	2116.36	-0.532247	0.0872149	0.504355
MRPL48	1348.47	-0.532274	0.111977	0.565252
APOA1BP	9486.41	-0.532373	0.0114012	0.140698
TCF7	382.745	-0.532492	0.257849	0.821562
LOC642366	714.082	-0.532817	0.085576	0.498827
GHR	81.4656	-0.532888	0.0788166	0.476048
LOC100506990	461.26	-0.53328	0.220019	0.771007
THYN1	2880.2	-0.533594	0.0178089	0.192658
KRTAP5-5	3.99764	-0.533922	0.374936	0.915084
MOSPD1	341.836	-0.534198	0.0284126	0.263401
GPR126	133.616	-0.534321	0.15746	0.666605
FUT1	644.985	-0.534384	0.145702	0.641863
ADAMTSL4-AS1	3.01303	-0.534732	0.385882	0.920849
NCAM2	12.7438	-0.534884	0.337447	0.894825
LOC101928767	1.82182	-0.534996	0.339361	0.896089
SNHG9	293.945	-0.535037	0.0615091	0.415261
STMN2	7269.56	-0.535058	0.23241	0.786527
TDRP	1152.01	-0.535058	0.0743154	0.461003
GAD2	14994.6	-0.535063	0.0628195	0.421246
TRNP1	6394.9	-0.535175	0.0589235	0.404878
ZBED3-AS1	61.3911	-0.535508	0.152167	0.6554
ZNF69	108.747	-0.535544	0.200082	0.737412
RAB3IL1	1251.5	-0.535642	0.0395331	0.322508
WDFY3-AS2	216.326	-0.535731	0.0916583	0.518359
DBN1	5816.49	-0.53606	0.19565	0.729333
DNM1P35	5.99639	-0.536492	0.382367	0.91829
IGFBP1	10.4623	-0.536522	0.383549	0.919468
AKAP5	12.9261	-0.53658	0.250602	0.810997
CDKN2AIPNL	2122.75	-0.53674	0.0081978	0.111812
DLX5	2.43689	-0.536782	0.368765	0.911487
FAM162B	89.2914	-0.537022	0.197171	0.73226
LRIT3	3.03286	-0.537225	0.382011	0.91829
BAG1	10213.3	-0.537407	0.00927565	0.120717
TEKT5	6.88004	-0.537528	0.369946	0.91191
NPM3	1684.16	-0.53757	0.0650883	0.429694
COL6A1	25128.9	-0.537768	0.266809	0.833328
LINC00933	13.6302	-0.537866	0.339113	0.895773
TMEM260	1540.87	-0.537892	0.0707876	0.447526
LZTS1	645.01	-0.537976	0.344131	0.898805
NOV	898.268	-0.537988	0.302028	0.864572
HIBADH	2674.47	-0.538344	0.00985513	0.125707
PWARSN	46.9934	-0.538489	0.14371	0.637126
ERO1LB	16559.8	-0.538516	0.202644	0.742021
SEC14L4	6.09883	-0.53854	0.372342	0.912637
C1orf204	191.709	-0.538976	0.135983	0.619854
MCEMP1	34.1534	-0.539004	0.371425	0.912438
KRBA2	149.263	-0.539096	0.0750974	0.463392
LINC00883	287.426	-0.539164	0.190115	0.717287
LMTK3	855.681	-0.539637	0.306115	0.868171
CNTN3	112.935	-0.539693	0.083319	0.492082
NEIL1	152.255	-0.539847	0.290519	0.854033
KCNJ8	2050.35	-0.539857	0.0965801	0.528985
ZNF74	916.045	-0.540211	0.00131571	0.0282761
C8orf46	2.5479	-0.540374	0.378081	0.915508
LOC101928737	3.04898	-0.540511	0.380009	0.916787
TM7SF2	2551.18	-0.540719	0.176882	0.697986
ORC6	36.3272	-0.540826	0.255083	0.817085
FSTL5	1516.32	-0.541002	0.283412	0.847487
POU6F2-AS1	16.5126	-0.54115	0.379181	0.91604
RPS4Y1	1.33785	-0.541201	0.329858	0.888293
HTR1F	103.949	-0.541211	0.21337	0.76113
TMSB15B	131.552	-0.541318	0.08967	0.512526
ITPRIPL1	22.0485	-0.541343	0.355447	0.903688
BGN	29012.6	-0.541553	0.362716	0.906544
TTC18	123.46	-0.54172	0.241101	0.799315
IQSEC3	2358.97	-0.541793	0.134786	0.61669
RBPMS2	130.351	-0.542133	0.0506218	0.374344
LOC389705	13.577	-0.542194	0.368456	0.911471
CYP4F2	2.15724	-0.542231	0.351757	0.899415
MRC2	6189.82	-0.542298	0.327	0.886442
CYSLTR2	66.978	-0.542453	0.18808	0.714136
CHST8	2160.45	-0.542556	0.134082	0.615085
CPA4	199.126	-0.543505	0.28058	0.84479
PCDHA13	8.55852	-0.543983	0.313133	0.874106
F7	112.046	-0.544017	0.283781	0.847487
LINC00661	9.42518	-0.544111	0.362984	0.906544
MTSS1L	11095.8	-0.544215	0.0468607	0.358782
PCED1B	157.594	-0.544234	0.346152	0.899415
LOC101929760	5.07276	-0.544455	0.37704	0.915084
PAQR6	87.4883	-0.544468	0.326131	0.885428
SERPIND1	101.449	-0.544527	0.325038	0.884457
SAPCD2	120.753	-0.544551	0.283637	0.847487
DMBT1	566.422	-0.544581	0.304585	0.866659
ZNF185	664.103	-0.544794	0.118025	0.580062
TMEM82	3.39853	-0.544946	0.363751	0.907085
LINC01353	10.3396	-0.544965	0.36726	0.91046
ZRANB2-AS2	29.3775	-0.544998	0.109089	0.558644
CROCCP3	45.1239	-0.545236	0.308758	0.870369
OTP	1.63977	-0.545413	0.34243	0.89786
ESYT1	16688.6	-0.545428	0.0653053	0.430718
TNFSF12	1435.14	-0.545496	0.146468	0.643474
LOC654841	63.96	-0.545735	0.157862	0.66724
SURF2	3027.36	-0.545774	0.0556361	0.3925
SGCA	220.201	-0.546046	0.214183	0.762307
LOC101928222	80.1841	-0.546071	0.22943	0.784094
GALR3	1.67748	-0.546074	0.30433	0.866644
GAS6-AS1	4.01919	-0.546127	0.365374	0.908993
BAI1	56.5348	-0.546334	0.318099	0.878966
CNTNAP4	6.22102	-0.546335	0.375608	0.915084
ATG4C	381.398	-0.546441	0.0125169	0.149987
MPV17L	263.709	-0.546484	0.248862	0.809548
LOC202181	60.7124	-0.546834	0.162997	0.676665
LOC101409256	1.65674	-0.546928	0.304711	0.866749
TMTC4	640.022	-0.547106	0.151965	0.654937
PCOLCE	2369.84	-0.547181	0.337538	0.894825
XPNPEP2	3.00674	-0.547354	0.369571	0.91191
IZUMO1	1.09725	-0.547713	0.347928	0.899415
PQLC3	697.421	-0.54805	0.0240517	0.234771
HFE	180.981	-0.54831	0.257846	0.821562
SMCR5	1.58123	-0.548394	0.30851	0.870344
PHGDH	5050.8	-0.548624	0.309976	0.87154
CAGE1	1.70295	-0.548708	0.338918	0.895773
TRAPPC6A	1272.82	-0.548886	0.125304	0.596618
LOC102724827	51.9326	-0.548958	0.149475	0.648681
FGF20	1.34086	-0.549298	0.367824	0.910636
FNDC5	154.657	-0.549347	0.283544	0.847487
FOXD2-AS1	61.3815	-0.54936	0.232202	0.78624
GCG	1.54615e+06	-0.549672	0.178043	0.699656
NEK5	3.14818	-0.549761	0.372954	0.91326
BTBD6	5621.83	-0.549834	0.0162577	0.18055
NTN5	2.88088	-0.550045	0.371751	0.9126
AS3MT	3.03213	-0.550232	0.369867	0.91191
TARBP1	467.241	-0.550384	0.101948	0.54172
SEMA6C	243.596	-0.5504	0.163003	0.676665
SCN4A	0.968218	-0.550584	0.229282	0.784094
EGFLAM	61.0104	-0.550895	0.211857	0.759366
PEG3	1297	-0.551027	0.0297172	0.270685
SLCO1A2	76.6292	-0.551248	0.325863	0.885345
CBLC	778.947	-0.551271	0.203494	0.742915
LOC100127888	4.36981	-0.551618	0.371078	0.912438
WEE2	13.7132	-0.551861	0.319735	0.88084
RNF157	3360.33	-0.551933	0.0147546	0.169166
LRP3	4758.04	-0.551961	0.0300455	0.272266
ULBP1	134.167	-0.552019	0.123417	0.591653
CABP1	224.272	-0.552191	0.209561	0.754377
JAKMIP1	1251.59	-0.552466	0.199979	0.737294
MRVI1	82.7346	-0.552488	0.295434	0.859252
CLDN16	9.40634	-0.552776	0.368877	0.911514
SEMA4G	328.218	-0.553064	0.242059	0.800395
RPRML	4.00132	-0.553512	0.223614	0.775923
LCN10	455.044	-0.553555	0.299776	0.862859
ADORA2B	132.559	-0.553611	0.28306	0.847487
COL16A1	2933.69	-0.553633	0.292997	0.856696
ULBP3	28.378	-0.553681	0.240965	0.799315
PCDHGA8	10.8184	-0.553752	0.305298	0.867358
F12	425.654	-0.553897	0.0431798	0.341575
ST13P4	21.1124	-0.554004	0.181203	0.703694
KANSL1-AS1	103.881	-0.55408	0.260578	0.825279
FXN	454.611	-0.554153	0.0253052	0.244363
PODN	2221.09	-0.554154	0.245745	0.80481
DHRS1	650.035	-0.554215	0.29672	0.859844
CABP4	23.6011	-0.554283	0.319579	0.880742
LOC728175	2.07941	-0.55432	0.348472	0.899415
HPCAL4	78.4114	-0.554369	0.341731	0.897418
ETV2	74.079	-0.554932	0.163885	0.677891
GRHL2	257.652	-0.55495	0.248445	0.808821
FAM72B	3.60938	-0.554971	0.346589	0.899415
RNFT2	310.224	-0.554989	0.146012	0.642415
DNAI2	10.3328	-0.555008	0.300676	0.863425
LOC101927347	7.23316	-0.555044	0.361317	0.90505
COBL	2948.92	-0.55546	0.0279926	0.261247
CTSF	2151.92	-0.555547	0.124992	0.596328
SSTR5	1107.67	-0.555573	0.240684	0.799141
GPR64	666.38	-0.555797	0.21239	0.75993
TMEM8C	3.90453	-0.556679	0.364238	0.907464
GALNT13	620.536	-0.556907	0.0458982	0.354815
SALL4	177.112	-0.557017	0.213108	0.760865
TMEM35	4.04911	-0.557122	0.320069	0.880928
LOC100506499	1.82593	-0.557198	0.325368	0.885009
TGFB1I1	1541.17	-0.557211	0.227428	0.781047
ATP6V1G2	55.7718	-0.557295	0.308043	0.870261
FAM196B	15.4964	-0.557358	0.330131	0.888353
CAD	2505.26	-0.557829	0.0436728	0.344171
C2orf27A	54.5429	-0.557853	0.272112	0.837691
AZGP1	710.936	-0.557883	0.263931	0.830978
LOH12CR2	206.679	-0.557892	0.0979884	0.533061
TMEM37	4074.42	-0.558051	0.296022	0.859283
LDLRAP1	13404.9	-0.558266	0.0751539	0.463449
PTPRT	1094.18	-0.558365	0.328818	0.887691
VAV3	669.937	-0.558615	0.162713	0.676665
C10orf53	0.961422	-0.558755	0.22492	0.777347
GCKR	100.271	-0.558873	0.277772	0.843287
LOC102723510	26.9042	-0.558959	0.250323	0.810997
C15orf54	11.9013	-0.559067	0.351613	0.899415
TCF15	46.6962	-0.559131	0.347604	0.899415
RAD51	45.9776	-0.559275	0.293986	0.857663
CYP3A4	4.94577	-0.559416	0.355765	0.903946
SLC25A15	325.544	-0.559555	0.0402153	0.326211
UGT2B17	4.14437	-0.559649	0.220219	0.771125
LOC100996342	71.9817	-0.55985	0.065193	0.430249
LEPREL2	9490.3	-0.559965	0.127844	0.603174
GSTP1	18259.7	-0.560062	0.100393	0.538978
UNC5B-AS1	144.75	-0.560074	0.232727	0.786995
NALCN	641.553	-0.560111	0.0728625	0.455231
FAM131C	2076.22	-0.560311	0.147233	0.644662
CHCHD6	1079.48	-0.560452	0.0955572	0.52663
NUDT1	552.613	-0.560679	0.148953	0.647574
SLC2A11	1061.1	-0.560686	0.0136097	0.160185
GPR62	16.4175	-0.560695	0.350543	0.899415
LOC101926905	4.35016	-0.560698	0.363511	0.907085
LIPE-AS1	141.148	-0.560794	0.23446	0.790294
CDON	1301.5	-0.561099	0.0450161	0.351053
ANKRD35	38.675	-0.561212	0.239109	0.796733
SNRNP25	1830.93	-0.561332	0.147645	0.644789
TPST2	1263.24	-0.561575	0.153102	0.658031
TMEM25	3276.64	-0.561623	0.138194	0.625238
GPR85	16.6075	-0.561894	0.312014	0.873634
OPRD1	105.205	-0.562137	0.328437	0.88734
ULK3	1910.83	-0.562832	0.0408824	0.329003
OCIAD2	4437.67	-0.563	0.0207716	0.213108
GPR4	757.294	-0.56334	0.166891	0.683549
ABCC3	2484.39	-0.563407	0.188463	0.714283
C1orf177	8.04963	-0.563431	0.358563	0.904263
SNORA8	21.2744	-0.563694	0.290797	0.854097
ABCB9	648.808	-0.563774	0.0281606	0.262112
SNAI2	537.914	-0.563978	0.246076	0.80551
TMEM191C	8.66259	-0.564043	0.324431	0.884072
ASIC1	83.3264	-0.564115	0.359509	0.904323
TMEM117	227.102	-0.56414	0.0429872	0.340768
HOXA7	15.3823	-0.564306	0.250688	0.810997
CENPE	8.08163	-0.564448	0.359306	0.904323
SPOCK1	2210.86	-0.564494	0.0678926	0.439334
SPARCL1	556.468	-0.564651	0.213533	0.761321
NQO1	3539.91	-0.56482	0.120651	0.585931
LOC101928865	3.46408	-0.564861	0.355739	0.903946
WDR86-AS1	7.2775	-0.564948	0.316405	0.877091
PSD3	1157.32	-0.565017	0.0261855	0.249061
KIAA1161	1045.98	-0.565044	0.208772	0.753095
DHRS2	8654	-0.565058	0.279153	0.844322
HYKK	173.917	-0.565447	0.131324	0.608589
MAMDC2-AS1	2.93602	-0.565901	0.345566	0.899415
XK	162.044	-0.566149	0.0120067	0.146182
RNF182	72.8873	-0.566212	0.294555	0.858105
BEX5	2045.55	-0.566377	0.109328	0.559081
KAT2A	1905.73	-0.566735	0.069538	0.443225
LINC00323	6.33629	-0.566929	0.357782	0.904263
AFMID	337.72	-0.567044	0.217219	0.766108
DPH5	1193.55	-0.567109	0.026208	0.249161
OLFM2	9092.5	-0.567317	0.154879	0.662223
SNTA1	3001.29	-0.567605	0.00867877	0.116244
PRDX2	20927.2	-0.567679	0.183994	0.708173
ADAMTS10	209.315	-0.567693	0.320744	0.881026
SPP1	60494.8	-0.567944	0.283618	0.847487
LOC100128682	2.54898	-0.568073	0.339111	0.895773
CFC1	674.057	-0.568175	0.328011	0.886954
FAM198A	68.0712	-0.568186	0.0630429	0.421505
CTNNAL1	1165.54	-0.568194	0.0957426	0.527305
CRIP1	984.116	-0.568308	0.28705	0.849428
KRT86	55.0675	-0.568372	0.339892	0.896548
MPST	2355.19	-0.568472	0.179625	0.701771
LINC00460	8.27871	-0.56851	0.310711	0.87208
SNORA10	11.4757	-0.568732	0.267028	0.833559
FAM64A	13.0437	-0.568847	0.35146	0.899415
C3orf67	293.211	-0.568919	0.0401086	0.325676
MMP15	6999.71	-0.569073	0.103256	0.543851
HCN2	1399.36	-0.569294	0.100461	0.538978
FLJ37453	670.433	-0.569546	0.0781925	0.474182
GALNTL6	15.6692	-0.569561	0.34873	0.899415
HEPH	248.858	-0.569622	0.316201	0.876971
PA2G4P4	13.8426	-0.569854	0.34701	0.899415
DHRS4-AS1	1466.85	-0.570079	0.000632231	0.0157305
NUSAP1	95.0225	-0.570112	0.183095	0.706514
TCEAL7	223.734	-0.570202	0.0846336	0.495687
CAPSL	15.9757	-0.570216	0.326931	0.88637
TMEM255A	248.806	-0.570388	0.254115	0.8157
RLN1	20.3014	-0.570603	0.197673	0.73269
DCUN1D2	644.649	-0.571198	0.00461476	0.0743061
COTL1	10580.9	-0.571202	0.275906	0.841812
NSMF	12797.4	-0.571235	0.0282626	0.26271
CD207	1.18198	-0.571723	0.217043	0.766108
HOTAIRM1	71.3963	-0.572253	0.27871	0.844204
PDIA2	879.725	-0.572544	0.338629	0.895514
DUSP19	236.73	-0.572887	0.0148251	0.169625
STXBP5-AS1	296.46	-0.573107	0.0282239	0.262467
ENDOG	1797.95	-0.573202	0.037874	0.313509
SLC45A1	642.779	-0.573475	0.0703805	0.446007
FCGR2B	23.9987	-0.573493	0.348276	0.899415
CD81-AS1	35.8578	-0.573561	0.154167	0.660568
PCYOX1L	1407.38	-0.573659	0.00591935	0.088995
DCSTAMP	15.9191	-0.573717	0.3427	0.89786
GDF10	4.70167	-0.574056	0.321951	0.881631
REREP3	1.06602	-0.574638	0.272039	0.837673
CDK2AP1	6380.21	-0.575035	0.0580238	0.401872
EFCAB12	84.0425	-0.575163	0.272036	0.837673
CX3CR1	16.54	-0.575636	0.335517	0.893804
C2orf70	145.163	-0.575648	0.147874	0.645004
GALR1	25.6098	-0.576142	0.347569	0.899415
RASL11A	495.834	-0.576219	0.0987983	0.535234
C3orf55	10.9381	-0.576269	0.330379	0.888677
DHRS11	514.876	-0.576456	0.0834166	0.492151
LDLRAD2	43.021	-0.57653	0.324257	0.883848
SERHL2	16.9829	-0.576567	0.331655	0.890758
MPP3	181.593	-0.576577	0.186323	0.711555
PRTFDC1	226.355	-0.576641	0.00921302	0.120144
NPTN-IT1	7.36784	-0.576724	0.314865	0.875834
RP9P	341.555	-0.576739	0.06306	0.421505
CACNB1	343.266	-0.57679	0.0380262	0.31444
REG3A	120677	-0.576863	0.319957	0.880853
MGAM	36.8366	-0.57697	0.221505	0.7731
MVB12B	423.496	-0.577108	0.043215	0.341595
SMIM1	417.112	-0.577121	0.189178	0.715711
LRG1	1541.6	-0.577182	0.280901	0.84479
ACAD10	1904.56	-0.577269	0.186227	0.711555
OSGEPL1	315.322	-0.577408	0.045552	0.35377
LEAP2	27.3978	-0.577652	0.244902	0.804495
FHOD3	426.757	-0.57783	0.00138745	0.0294241
NLRP9	2.7348	-0.578864	0.319938	0.880853
TMEM91	183.948	-0.578923	0.0775915	0.472049
GSTT1	2768.79	-0.579172	0.172502	0.691866
GAS7	1004.07	-0.579213	0.207979	0.751795
SORBS3	5893.13	-0.579403	0.033048	0.290133
STMND1	3.67833	-0.579442	0.288613	0.851757
KCNA5	1715.13	-0.579572	0.0454205	0.353274
LINC01134	14.2967	-0.579624	0.295986	0.859283
MGST1	1657.73	-0.579726	0.201845	0.740468
SEPSECS-AS1	36.2063	-0.579793	0.300023	0.86294
ACACB	1864.86	-0.57983	0.0457995	0.354654
FMO1	117.937	-0.579947	0.264129	0.831223
DENND1C	40.1421	-0.579957	0.179836	0.701987
PROC	197.48	-0.580267	0.108009	0.555965
ALDH1L2	1033.27	-0.58037	0.225713	0.778413
PRKAR1B	2814.01	-0.580408	0.0347724	0.298982
IL4	10.9567	-0.580602	0.257607	0.821225
DRD5	3.89182	-0.581007	0.320595	0.881026
SLC38A11	8.27663	-0.581022	0.334242	0.892851
NEURL1	10051	-0.581097	0.0818445	0.487145
LINC00930	9.80591	-0.581282	0.293667	0.857663
SYNPO2L	7.26536	-0.581405	0.329718	0.888293
PRCD	15.0518	-0.581408	0.206207	0.747981
EFCC1	440.047	-0.581477	0.129648	0.606405
DKFZp434J0226	14.8408	-0.581739	0.230571	0.785142
LINC00683	85.5446	-0.581821	0.251513	0.811594
KCNJ16	539.21	-0.581913	0.0994188	0.536785
MCTS2P	101.216	-0.582051	0.203083	0.742715
KGFLP2	186.481	-0.582168	0.186497	0.711555
C16orf54	32.418	-0.582606	0.268649	0.833879
MRPL24	4905.71	-0.582666	0.0923483	0.518737
CASP6	766.615	-0.58278	0.0276247	0.258624
GDPD2	1.92213	-0.583162	0.273559	0.839232
LOC151174	78.6766	-0.583316	0.301706	0.864541
C2orf76	492.62	-0.583719	0.0687783	0.441481
FMOD	4322.34	-0.583787	0.329506	0.888293
DGKA	732.108	-0.583791	0.0339478	0.294295
ELAVL3	145.596	-0.584012	0.126943	0.601099
TXLNB	31.0249	-0.584044	0.330662	0.889183
LOC101927136	4.25858	-0.584808	0.333898	0.892851
FUT9	16.4998	-0.585171	0.252832	0.813461
RGN	1061.65	-0.585248	0.125497	0.597097
SYNDIG1	707.579	-0.585277	0.33024	0.88853
DAPL1	311.475	-0.585368	0.145631	0.641863
DPP10-AS1	43.295	-0.585451	0.0668408	0.436158
TYMSOS	18.6129	-0.585453	0.320958	0.881026
CSRNP3	686.168	-0.585692	0.00749257	0.105007
WLS	12306.2	-0.585795	0.243521	0.802597
ZNF519	34.7651	-0.585829	0.0682463	0.4401
GYG2	1359.45	-0.58645	0.214531	0.762664
ANKRD13B	313.294	-0.58647	0.167921	0.685751
GRID1	160.447	-0.586522	0.103894	0.545372
LPPR1	268.417	-0.586559	0.291264	0.854867
DCAF12L2	7.40675	-0.586611	0.312416	0.873745
SELENBP1	853.4	-0.587042	0.297669	0.859997
P2RX1	20.6108	-0.587086	0.273249	0.838554
AKR1C3	4984.93	-0.587277	0.239309	0.796778
CYP39A1	98.9556	-0.587318	0.149353	0.648467
AQP5	2.67892	-0.587587	0.321096	0.881026
FGD2	44.2336	-0.588086	0.31806	0.878966
GSTO2	2318.77	-0.588232	0.00299545	0.0536559
GMFG	311.362	-0.588436	0.0843559	0.494967
ALDH3B1	613.469	-0.588468	0.169017	0.687609
F2RL1	1733.45	-0.588523	0.00766506	0.106779
CRISP3	61.9027	-0.588541	0.282377	0.846159
GABBR2	7.83453	-0.589	0.320201	0.881026
LTBP1	2589.05	-0.589119	0.265741	0.832373
SLC4A9	2.08451	-0.589326	0.324138	0.883848
ZNF93	362.892	-0.589558	0.00636918	0.0937981
ASF1B	172.444	-0.589723	0.146172	0.642786
TFAP2E	9.35831	-0.589801	0.270908	0.836777
KIAA1755	286.963	-0.589839	0.324121	0.883848
REG4	150.006	-0.589984	0.10203	0.54172
COL9A3	57.3255	-0.590146	0.315043	0.875834
LINC00881	5.33751	-0.590242	0.338587	0.895514
GNG12-AS1	10.5787	-0.590283	0.23183	0.78624
PRSS35	8.07146	-0.59031	0.337425	0.894825
DUSP13	23.2785	-0.590321	0.322517	0.882505
IDH1	3669.91	-0.590596	0.12712	0.60147
AGMAT	62.4763	-0.590636	0.175532	0.697183
FAT1	4493.42	-0.59066	0.0300908	0.272305
DEAF1	5369.69	-0.591139	0.00304281	0.0541786
HFM1	9.95312	-0.591233	0.240898	0.799315
ZNF30	162.008	-0.591499	0.0308572	0.276601
CTNND2	1613.89	-0.591546	0.1017	0.541629
USP13	845.719	-0.591612	0.0374963	0.312391
LOC150381	1129.72	-0.591755	0.125663	0.597413
FMO3	44.2115	-0.592326	0.332444	0.891701
MIR6858	1.06221	-0.592413	0.207004	0.750478
SMIM10	60.8739	-0.592458	0.133511	0.614898
PRSS46	8.78843	-0.592667	0.325805	0.885345
HAP1	469.201	-0.592707	0.122257	0.588799
LINC00115	69.476	-0.592881	0.138213	0.625238
PRR15L	1212.8	-0.592983	0.275416	0.841122
C15orf65	122.735	-0.593447	0.0302158	0.273199
GLIPR1	459.557	-0.593705	0.105579	0.549846
LOC101928303	231.492	-0.593752	0.186308	0.711555
ARX	2990.56	-0.593872	0.268602	0.83387
SMLR1	8.29268	-0.594224	0.274727	0.840178
MIAT	2.66802	-0.594322	0.327445	0.886954
PELI3	4235.41	-0.594478	0.0251307	0.243467
TRPC4	188.908	-0.594479	0.0118168	0.144375
NLGN3	9.48724	-0.594492	0.280632	0.84479
EN1	6.18287	-0.594706	0.333742	0.892851
STMN1	4144.45	-0.595455	0.144782	0.64003
BCL7C	2019.21	-0.595736	0.037789	0.313316
RASL10A	5.36149	-0.595765	0.328083	0.886954
RALYL	362.877	-0.595823	0.0320944	0.284756
MAP4K2	1459.13	-0.596356	0.154893	0.662223
LRRIQ3	68.1438	-0.59656	0.188882	0.714961
KIFC2	1330.43	-0.596587	0.118634	0.58114
ANXA2P2	223.606	-0.597025	0.0567745	0.397451
HSD17B14	8617.03	-0.597199	0.00947962	0.12249
DKFZp779M0652	66.2158	-0.597229	0.283206	0.847487
MFAP4	686.643	-0.597458	0.309932	0.871534
MCF2L2	951.647	-0.597566	0.0305734	0.275211
SGK3	5.9135	-0.597607	0.285215	0.848343
CYR61	2002.08	-0.598052	0.18522	0.711137
KAZN	361.632	-0.598108	0.053372	0.383529
GNG3	11.7966	-0.598177	0.278678	0.844204
CAPN5	1086.24	-0.598209	0.156277	0.664653
ZBTB8B	29.4708	-0.59826	0.106812	0.553091
RPARP-AS1	1118.12	-0.598336	0.0784695	0.474914
P2RX5	60.5419	-0.598363	0.202001	0.740705
RFPL3S	18.449	-0.598601	0.265885	0.832373
LRRC34	65.3809	-0.598792	0.104894	0.547508
FBP2	3.16463	-0.5989	0.280352	0.844483
FRAT1	262.112	-0.599172	0.0253425	0.244497
TACR2	8.54172	-0.599174	0.331109	0.889722
TP63	9.39531	-0.599223	0.326675	0.886022
ALAD	2536.16	-0.59926	0.143493	0.636701
FAM213A	9364.71	-0.599405	0.0326115	0.288095
CDH4	107.225	-0.599591	0.326892	0.88637
KCNIP1	1172.91	-0.599805	0.230836	0.785611
TRIQK	2193.93	-0.600473	0.00543577	0.0833458
FCGRT	6008.18	-0.600612	0.0361842	0.306077
MIRLET7D	1.06645	-0.601047	0.25801	0.821756
C17orf107	863.731	-0.601207	0.0922863	0.518737
TSPAN2	2117.13	-0.60159	0.056264	0.395579
ABCA10	14.7917	-0.601683	0.235552	0.792038
PMS1	310.418	-0.601876	0.011672	0.142949
TSPAN6	830.037	-0.601939	0.12947	0.606258
SCARNA7	2.88985	-0.601946	0.318177	0.878966
VGLL1	11.3314	-0.60198	0.328108	0.886954
FLJ30403	75.3381	-0.602013	0.216772	0.766108
HCFC1R1	4205.77	-0.602052	0.0927169	0.519562
GLTPD2	19.3487	-0.602216	0.324764	0.884311
S1PR4	4.65685	-0.602326	0.320613	0.881026
CASC15	48.6785	-0.602471	0.150963	0.652642
DGKB	317.083	-0.602699	0.0689597	0.442007
RNF208	1178.43	-0.602741	0.0602904	0.41036
HSD11B1L	1450.44	-0.603102	0.1722	0.691864
HSF4	683.57	-0.603146	0.217436	0.766108
RARB	177.261	-0.603337	0.186194	0.711555
MAP3K6	853.476	-0.603343	0.169511	0.688098
SLC35F4	157.848	-0.603939	0.16457	0.678971
STX19	18.5786	-0.604392	0.27645	0.84209
OPHN1	235.178	-0.604393	0.0237483	0.232776
CLCN2	230.255	-0.604622	0.141773	0.632434
MERTK	192.997	-0.604723	0.0198315	0.207501
TMEM256	1171.18	-0.604821	0.0567485	0.397451
EPHA4	97.2493	-0.605269	0.157453	0.666605
ZNF676	21.4113	-0.60539	0.172344	0.691866
LINC01088	3.54557	-0.605676	0.265625	0.832373
IMMP1L	622.576	-0.60604	0.0198374	0.207501
FAM227A	22.0214	-0.606085	0.202856	0.742405
TAGLN3	2510.66	-0.606217	0.0205692	0.211772
ENC1	2400.52	-0.606379	0.24563	0.80481
MS4A2	4.13891	-0.606718	0.325355	0.885009
USP2-AS1	83.6472	-0.606992	0.187189	0.712693
SNORD49A	1.09153	-0.607086	0.253601	0.814736
MPPED1	1.2068	-0.607325	0.199036	0.73552
UCA1	832.392	-0.607447	0.320629	0.881026
GAS6	2509.58	-0.60784	0.190818	0.718772
C9orf106	6.98767	-0.607884	0.272499	0.837947
SLC22A14	2.00872	-0.607942	0.286074	0.848343
CPA1	33873.6	-0.60801	0.299995	0.86294
PGC	15.4102	-0.608206	0.324294	0.883848
GCHFR	1202.68	-0.608222	0.0461487	0.355811
RPSAP52	0.833956	-0.608404	0.271096	0.836777
HSD17B6	13.4035	-0.608556	0.245117	0.804641
LINC00176	16.8921	-0.608638	0.220933	0.772265
EFCAB10	8.80712	-0.608656	0.265376	0.832373
RWDD3	170.526	-0.608742	0.0301698	0.272902
SENCR	5.50123	-0.608781	0.294152	0.857663
GJB4	6.44898	-0.609053	0.323531	0.883581
TMEM159	642.776	-0.609099	0.0777831	0.472678
THRB-AS1	16.2521	-0.609463	0.284731	0.848343
TPPP3	6510.13	-0.610118	0.112284	0.56625
LOC101929655	10.4284	-0.610189	0.30066	0.863425
SPATA20	2137.91	-0.610265	0.251837	0.812012
C9orf96	55.2287	-0.610367	0.180973	0.703694
ERICH3	115.734	-0.610525	0.223681	0.776023
PLA2G12A	2760.34	-0.610553	0.00265104	0.0488709
CDC45	27.7719	-0.610602	0.322339	0.882289
ZDHHC11	37.2239	-0.610734	0.286916	0.84915
CTTNBP2	197.591	-0.61084	0.10691	0.553322
LMO7-AS1	6.07343	-0.610852	0.312739	0.873984
PITPNA-AS1	500.892	-0.611312	0.0870673	0.504101
ZNF575	167.956	-0.611375	0.217265	0.766108
SNHG7	3409.73	-0.611415	0.121229	0.58693
TRPV3	34.8221	-0.611613	0.181729	0.704075
PACSIN1	738.624	-0.611652	0.0935715	0.52182
LOC257396	190.597	-0.611887	0.0593923	0.406484
PPP1R32	94.649	-0.612178	0.0519466	0.37865
CENPF	60.2693	-0.61252	0.260538	0.825279
ZNF771	324.36	-0.612717	0.0156782	0.176202
CENPV	439.878	-0.612996	0.0479837	0.364098
ME3	1235.06	-0.613356	0.0354396	0.302071
FABP7	3.13007	-0.613371	0.317617	0.878934
LOC644838	23.1469	-0.613422	0.207082	0.7505
CIDEC	1.5144	-0.613628	0.272321	0.837947
GDPD3	13.5695	-0.613693	0.27646	0.84209
LOC101929374	17.4109	-0.613739	0.302547	0.865374
ZNF577	132.184	-0.61378	0.0315631	0.281117
VSNL1	422.477	-0.613861	0.115508	0.574629
FAM196A	44.5743	-0.613886	0.307186	0.869259
SNORD116-24	2.40358	-0.613913	0.31772	0.878966
GPAT2	124.661	-0.61407	0.185921	0.711555
MYCT1	140.334	-0.614096	0.220485	0.771495
CCDC153	179.842	-0.614114	0.235709	0.792038
LOC102723354	17.1385	-0.614194	0.238099	0.795823
ITPKB	732.455	-0.614578	0.140477	0.629236
RASGRF2-AS1	2.42448	-0.614711	0.311316	0.87251
CXADR	734.087	-0.614999	0.072249	0.452765
ANKRD16	508.445	-0.61511	0.0137523	0.161165
C19orf83	11.8847	-0.615667	0.302599	0.865374
TEAD2	1566.29	-0.61568	0.101134	0.540951
KCNJ5	57.4473	-0.615796	0.314793	0.875834
LOC101929234	34.4379	-0.616061	0.264213	0.831237
FMR1-AS1	4.24872	-0.616117	0.300274	0.863042
LOC286189	3.16238	-0.616191	0.266834	0.833328
LOC100506476	171.789	-0.616209	0.108027	0.555965
INE2	1.67724	-0.616403	0.26335	0.830141
ANG	442.558	-0.616454	0.251326	0.811207
STK32A	228.879	-0.617015	0.161507	0.674112
GPX8	762.204	-0.617049	0.239205	0.796738
GMNN	550.454	-0.617105	0.0517094	0.378313
ATP8B1	1069.12	-0.617834	0.147689	0.644789
IGSF21	448.426	-0.618013	0.181541	0.704006
TTC3	13142.7	-0.618051	0.0426103	0.339257
OLFML3	308.975	-0.618101	0.265462	0.832373
DLL4	1716.77	-0.619126	0.132398	0.611655
SLCO4C1	26.4816	-0.61921	0.263201	0.830141
FRY-AS1	20.7529	-0.619454	0.237655	0.795411
CACNB3	1217.61	-0.619492	0.110625	0.562367
SCG2	127080	-0.619703	0.0322111	0.28567
OLIG2	1.20496	-0.619718	0.24274	0.801503
ABLIM3	539.607	-0.61978	0.000680721	0.0166338
ORC1	38.232	-0.619949	0.168439	0.686708
EME1	18.826	-0.620021	0.230537	0.785142
PROK1	6.75711	-0.620756	0.305573	0.867486
PPEF1	5.54323	-0.620862	0.303169	0.866412
KRTAP4-12	1.78186	-0.621102	0.252786	0.813461
PPP1R3C	1350.19	-0.621159	0.100299	0.538978
NWD2	3.89579	-0.621542	0.313508	0.874135
LOC100506100	233.011	-0.621598	0.101773	0.541629
C20orf27	2139.58	-0.62192	0.102067	0.54172
LOC100128127	1.21132	-0.621934	0.239826	0.797794
RPGRIP1L	206.03	-0.622407	0.00434228	0.0706145
SPATC1L	958.273	-0.622613	0.117664	0.579244
BIK	198.101	-0.622838	0.207211	0.750749
CHST1	272.642	-0.622889	0.168452	0.686708
ABLIM2	1589.78	-0.623187	0.0306923	0.275641
DACT3	259.92	-0.623331	0.110919	0.563453
VSIG2	41.8128	-0.623779	0.270596	0.836169
FAM102A	35747.2	-0.623803	0.00372925	0.063235
FAM92A1	932.744	-0.624055	0.0108756	0.135091
BCL2	177.311	-0.624227	0.190793	0.718772
CACNA1B	598.778	-0.624292	0.045459	0.353442
SVEP1	82.0732	-0.624444	0.176796	0.697986
ITGA7	351.531	-0.624448	0.0197491	0.207085
EPHB4	1242.39	-0.624521	0.156862	0.665299
AQP12A	1.0863	-0.624713	0.191294	0.719914
EXTL1	10.1701	-0.62512	0.310911	0.872375
KCNH4	30.8131	-0.625158	0.0916286	0.518359
HSD17B8	1091.78	-0.625182	0.09991	0.538461
ACSF2	357.715	-0.625214	0.256886	0.820181
NIPSNAP1	6473.58	-0.62546	0.0513393	0.377102
SLC44A3	798.744	-0.625548	0.0793538	0.477663
2023-03-02	399.027	-0.625673	0.0506298	0.374344
ERICH5	2014.76	-0.625674	0.0243944	0.237657
KBTBD11	610.36	-0.625801	0.0722282	0.452765
TRIP6	1634.57	-0.626055	0.140484	0.629236
TSPAN13	7660	-0.626338	0.0174479	0.189815
LOC653712	8.48338	-0.626405	0.25529	0.817085
IL27RA	273.189	-0.626431	0.155911	0.664207
DNAH6	47.1834	-0.626433	0.137517	0.623442
OXCT1-AS1	12.6837	-0.626484	0.157943	0.66724
SYNE1	2367.2	-0.626658	0.028319	0.263117
MMS22L	132.213	-0.626811	0.0650771	0.429694
PPP1R1A	38397.1	-0.626959	0.066808	0.436138
PRLHR	562.101	-0.627046	0.266308	0.833054
LINC00470	1.21594	-0.627186	0.23695	0.794291
KCNJ4	28.3242	-0.627214	0.275346	0.84103
LOC646268	1.19877	-0.627366	0.189536	0.716139
NDST3	1.19877	-0.627366	0.189536	0.716139
MIR181A2HG	7.22467	-0.627475	0.284415	0.847969
GREB1	949.578	-0.627479	0.128565	0.603982
MMP8	8.16646	-0.627506	0.308179	0.870344
LINC01197	1.20099	-0.627709	0.189368	0.716024
LOC102723885	3.76703	-0.628117	0.305932	0.868007
LOC647323	4.72459	-0.628271	0.281046	0.844837
C1QTNF9B-AS1	69.358	-0.628304	0.103056	0.543738
KCNH6	1045.75	-0.628347	0.11333	0.569736
SLC4A3	1079.92	-0.628488	0.0356583	0.302856
TNFAIP8L3	71.0402	-0.628699	0.182682	0.705443
SLC46A1	3562.4	-0.629496	0.0380134	0.31444
KLHL41	1750.42	-0.630114	0.238741	0.796466
KCTD13	3033.78	-0.630121	0.0952115	0.526063
GOLGA8H	10.8386	-0.630125	0.307145	0.869259
MIR4500HG	1.53671	-0.630631	0.186904	0.712206
DNM1	6328.4	-0.630918	0.0187892	0.200764
COL6A3	30858.8	-0.631231	0.287749	0.85053
PRICKLE2-AS1	4.46771	-0.631262	0.301347	0.864178
CYP2C8	53.2976	-0.631555	0.287919	0.850667
CER1	1.18064	-0.631574	0.237535	0.795136
LINC00086	335.551	-0.631637	0.181941	0.704242
AKR7A2	5207.96	-0.631851	0.00837959	0.113623
FLT1	1586.67	-0.63199	0.257527	0.821221
COL8A1	527.632	-0.63202	0.288464	0.851491
LOC102467073	30.2612	-0.632188	0.169347	0.687801
C7orf49	2181.77	-0.63227	0.00145991	0.030625
CORO7	1488.42	-0.632321	0.183906	0.708173
MS4A8	307.237	-0.632419	0.204914	0.745361
ZSCAN1	192.007	-0.632987	0.16296	0.676665
RFX4	10.1587	-0.632987	0.299967	0.86294
LOC100507468	2.88746	-0.633209	0.299875	0.86294
NR5A2	1034.8	-0.633429	0.102737	0.543038
WSCD2	4415.2	-0.633519	0.0277945	0.259686
LOC101448202	1.95455	-0.633533	0.275908	0.841812
FAM101B	1232.66	-0.633662	0.050947	0.375756
CHCHD10	4045.96	-0.633984	0.0383346	0.315569
LGALSL	1029.46	-0.634153	0.000902816	0.0206814
WISP2	10.8974	-0.634188	0.304057	0.866644
DYNC2H1	389.951	-0.634389	0.129226	0.60596
LINC01341	2.17741	-0.634619	0.303563	0.866644
ERG	564.544	-0.635444	0.109008	0.558365
LOC100134868	16.8084	-0.635549	0.244947	0.804495
SNRPN	119.176	-0.635652	0.104301	0.545914
ADAM23	60.8137	-0.635754	0.24647	0.806193
SNORD16	2.16164	-0.63592	0.288031	0.850761
CCDC65	29.0111	-0.635982	0.171851	0.691555
LOC284757	17.2095	-0.636325	0.234238	0.78993
LOC101927667	167.456	-0.636335	0.073204	0.456441
GDPD1	125.434	-0.636484	0.0604748	0.410909
CYTH3	1013.9	-0.636509	0.0175635	0.190497
FAM43B	65.8336	-0.636579	0.270585	0.836169
MNX1	2105.56	-0.636787	0.0764142	0.467628
DPT	173.245	-0.636806	0.225614	0.778413
LOC101926940	2.8905	-0.636874	0.301044	0.863768
LOC101927720	137.403	-0.636893	0.0331446	0.290614
LINC00888	596.818	-0.636935	0.00240499	0.0457914
GNB3	20.0468	-0.637333	0.243429	0.802597
SLC32A1	1.68715	-0.637404	0.284773	0.848343
CSF1R	95.8222	-0.638545	0.108487	0.557261
SMAGP	276.627	-0.63862	0.00492973	0.0779523
PTPRO	12.6829	-0.638718	0.245831	0.804832
TP53I3	1169.88	-0.638888	0.0772915	0.470914
POLR3G	65.5006	-0.639118	0.0228593	0.22637
DACT3-AS1	2.24916	-0.639344	0.280037	0.844375
KLB	394.62	-0.639364	0.209972	0.755072
PRRT3-AS1	16.1887	-0.639506	0.229502	0.784094
FBXO22-AS1	5.44277	-0.639845	0.29951	0.862568
CLEC11A	952.958	-0.639987	0.0359182	0.304444
TTN	20.0528	-0.640123	0.279949	0.844375
LOC286367	96.4405	-0.640279	0.134078	0.615085
BCAS1	29.6484	-0.640318	0.288742	0.851897
MARVELD1	1678.58	-0.640519	0.139698	0.627949
STRA6	395.556	-0.640575	0.289511	0.853225
KCNK9	194.43	-0.64069	0.181353	0.703694
KLHL4	10.8745	-0.640898	0.298919	0.861939
CXXC4	922.736	-0.641515	0.00385726	0.0644978
DERL3	157.34	-0.641644	0.12723	0.60147
PLEKHH3	2575.76	-0.642004	0.0309738	0.277171
ALOX12B	34.4008	-0.642262	0.213526	0.761321
NEBL-AS1	75.9131	-0.642407	0.145789	0.642033
ADAM32	7.22953	-0.64254	0.296954	0.859844
QDPR	9557.94	-0.642574	0.0285114	0.264081
PDE1B	448.794	-0.643699	0.111738	0.564998
MC1R	221.46	-0.643753	0.0259541	0.24799
ADAP2	515.397	-0.643794	0.0685071	0.441269
C1orf162	40.021	-0.64383	0.161526	0.674112
CORO2B	1974.89	-0.643938	0.102907	0.543524
CELSR2	1742.65	-0.64403	0.0705046	0.446522
WIPF3	437.075	-0.644285	0.173226	0.693408
PPP1R36	288.769	-0.644377	0.164627	0.67906
RGS8	1.41122	-0.644389	0.259588	0.823639
MCOLN3	342.781	-0.644986	0.0503491	0.373245
STX10	2088.67	-0.64509	0.0146428	0.16874
KCNMB4	50.4932	-0.64535	0.214402	0.762464
GPR160	213.146	-0.645603	0.184258	0.708381
FAM117A	3170.06	-0.645808	0.00809326	0.110675
GATA4	282.837	-0.646004	0.24702	0.806573
NAPA-AS1	111.869	-0.646428	0.0957009	0.527214
RAPGEFL1	279.888	-0.646538	0.0602194	0.41036
IGFBPL1	897.601	-0.646605	0.0633008	0.422302
DLX3	6.52225	-0.646612	0.294218	0.857663
PHOSPHO2	63.9082	-0.646728	0.0259055	0.247639
C11orf95	1625.28	-0.646861	0.0462056	0.355811
ANGPT1	25.1404	-0.646982	0.278584	0.844204
KLF15	111.17	-0.647013	0.0562811	0.395579
ERVMER34-1	14.9126	-0.647046	0.241925	0.800077
SLC25A21	24.4799	-0.647122	0.256198	0.818632
TSPY26P	247.577	-0.647339	0.0497413	0.371232
MTMR7	1718.81	-0.647506	0.0108491	0.134922
LOC100129203	11.6307	-0.647645	0.25012	0.810997
MFSD3	1552.92	-0.647958	0.152941	0.657515
GIPC3	89.0941	-0.648293	0.205117	0.745582
B3GNT1	4206.34	-0.648492	0.00332734	0.0580026
IGFN1	8.69496	-0.648504	0.292736	0.856575
SGK2	371.296	-0.648917	0.181754	0.704075
FAM57B	453.96	-0.649532	0.130765	0.607509
SFTPC	2.7908	-0.649807	0.277297	0.842813
GRM1	215.656	-0.650107	0.163436	0.676943
TREH	14.2427	-0.650287	0.285333	0.848343
HMX2	1.18039	-0.650588	0.22647	0.779606
DOK7	35.7467	-0.651021	0.280989	0.84479
LMO3	138.891	-0.651237	0.215679	0.76518
KCNJ3	555.4	-0.651318	0.0125091	0.149987
BRS3	147.197	-0.651322	0.247848	0.807672
TFF2	62.7147	-0.651454	0.285784	0.848343
GPR3	424.516	-0.65178	0.172463	0.691866
PKI55	518.371	-0.651811	0.139022	0.626994
VCAN	1479.39	-0.651904	0.245202	0.804648
FAM228B	253.008	-0.652361	0.0236823	0.232457
NRG4	59.0614	-0.652381	0.289535	0.853225
ISYNA1	4323.03	-0.652587	0.180472	0.702499
LINC00957	352.028	-0.652621	0.0822352	0.489052
C1orf94	1.17006	-0.652985	0.178026	0.699656
HHEX	797.769	-0.653453	0.0707918	0.447526
GINS1	53.5279	-0.653898	0.084839	0.496375
SNORD22	6.70003	-0.653938	0.235732	0.792038
ZAP70	8.93631	-0.654164	0.281527	0.844991
C1orf229	15.9797	-0.654271	0.288925	0.852317
CD163L1	20.0231	-0.654291	0.119337	0.583349
CD93	2111.2	-0.654648	0.140143	0.629058
LOC100288748	83.3797	-0.654966	0.229842	0.784103
PRDM12	18.8411	-0.655042	0.226659	0.779823
LOC101929225	1.51201	-0.655064	0.248248	0.808413
LOC100996385	4.87245	-0.655107	0.276725	0.842254
LOC102724224	1.2974	-0.655152	0.176553	0.697986
SDS	1251.28	-0.655169	0.240261	0.79856
FAM105A	3265.36	-0.655214	0.00671672	0.0976076
C1orf186	16.3947	-0.656036	0.209879	0.754884
C18orf42	497.66	-0.656079	0.0840639	0.494354
TPX2	101.782	-0.656234	0.243543	0.802597
LINC00882	118.957	-0.656408	0.128456	0.603734
LOC100129722	3.42547	-0.65677	0.285763	0.848343
RIPPLY2	297.851	-0.656813	0.0521682	0.379478
KCNQ1OT1	25.4997	-0.65686	0.197326	0.732415
NXPH4	215.702	-0.65705	0.23188	0.78624
TK1	240.962	-0.657559	0.263982	0.830992
SMIM4	1734.27	-0.657793	0.0492579	0.369488
LINC00907	22.1687	-0.658018	0.261103	0.826149
ARG2	4759.07	-0.658165	0.0180503	0.194764
B3GNTL1	147.783	-0.658261	0.220104	0.771048
RAB42	46.3119	-0.658291	0.274493	0.839945
KSR2	841.161	-0.658412	0.00746728	0.104864
LPO	21.7768	-0.658654	0.220822	0.772068
LIN7B	935.9	-0.659143	0.0700019	0.444553
CIDEB	430.272	-0.65915	0.153483	0.658678
SMG7-AS1	3.74929	-0.659204	0.284138	0.847783
TENM1	31.6042	-0.6593	0.204765	0.745361
PRAP1	3.45823	-0.659384	0.278731	0.844204
ACN9	449.959	-0.659685	0.00264295	0.0488081
CDHR1	109.686	-0.660375	0.213144	0.760865
TUB	331.473	-0.660534	0.164898	0.679254
ABCC6P2	22.02	-0.660551	0.264905	0.832286
FGFBP3	343.684	-0.66093	0.142495	0.634567
MANBA	1846.01	-0.661135	0.0262255	0.249213
SLC25A29	1884.34	-0.661275	0.010706	0.13386
GBGT1	507.142	-0.661719	0.0706638	0.447222
TIE1	1034.4	-0.661824	0.150149	0.650604
FAM46B	381.633	-0.661853	0.194233	0.72655
CLDND2	22.0275	-0.661875	0.214866	0.763336
FAM27E3	22.244	-0.662009	0.183977	0.708173
SLC5A10	8.86524	-0.662946	0.205538	0.746218
ERICH6	9.6488	-0.663011	0.177287	0.698627
NBPF25P	1.92739	-0.663029	0.279762	0.844375
MYH16	91.1874	-0.663448	0.265097	0.832373
FAM69B	2401.71	-0.663769	0.0748018	0.462371
OTUB2	165.423	-0.663875	0.062901	0.421251
RFPL1	3.39843	-0.663912	0.281151	0.844898
PCSK2	56671.4	-0.664267	0.0679245	0.439334
SORCS2	50.0979	-0.664553	0.129653	0.606405
CACNG7	12.6348	-0.664745	0.263052	0.829838
CCDC136	75.7418	-0.66494	0.0226836	0.225006
PLCG2	596.153	-0.665051	0.0123312	0.148487
CHN2	252.83	-0.665061	0.140445	0.629236
SLC5A1	1398.32	-0.665175	0.0107499	0.134249
LINC01370	438.041	-0.665278	0.209431	0.754377
CKMT2	109.055	-0.665298	0.260426	0.825279
RHOBTB1	798.711	-0.665308	0.0560339	0.39455
2023-09-01	152.879	-0.665313	0.174311	0.694981
CDHR3	138.878	-0.665327	0.175135	0.696268
PIGZ	381.669	-0.665339	0.13114	0.608003
KCNK15	231.765	-0.665374	0.187849	0.714136
C1orf101	25.0015	-0.665509	0.185886	0.711555
C14orf164	41.1045	-0.665767	0.0833053	0.492082
MEP1B	56.1002	-0.666298	0.279868	0.844375
RGS5	3424.45	-0.666307	0.155244	0.662232
MAB21L2	8.3045	-0.666395	0.236485	0.793403
TMEM97	1271.33	-0.666751	0.0429903	0.340768
TOMM20L	3.96647	-0.666879	0.27961	0.844375
DOK2	17.5404	-0.667024	0.267897	0.83387
PCP4	3222.48	-0.667052	0.0355499	0.302428
PTGFR	78.5727	-0.66739	0.256071	0.818632
LOC152225	3.24084	-0.667727	0.274745	0.840178
THRA	6079.56	-0.667866	0.0228669	0.22637
TGFBI	6757.25	-0.668251	0.213223	0.760865
RAB6C	8.74205	-0.668517	0.255692	0.817745
PCDHA11	79.8121	-0.668702	0.0524936	0.380756
C2orf72	538.814	-0.668814	0.152569	0.656457
SMOC1	11773	-0.668981	0.125678	0.597413
WNK2	1959.89	-0.669032	0.0273371	0.256622
SIGLEC17P	13.4057	-0.669054	0.265773	0.832373
CLDN11	163.403	-0.669585	0.173486	0.693766
CD79B	28.2924	-0.669765	0.190606	0.718447
TEK	201.726	-0.669907	0.0603818	0.410573
SEL1L2	1.44396	-0.669981	0.247563	0.807427
FAXC	694.38	-0.669985	9.8064e-05	0.0033329
MORN5	19.4022	-0.670974	0.242946	0.801605
TMEM249	73.4868	-0.672035	0.220087	0.771048
PARD6A	1587.03	-0.672151	0.0177544	0.192268
SEC14L6	155.083	-0.672516	0.125128	0.596553
ALG6	204.357	-0.672892	0.0194399	0.204781
CBX8	503.073	-0.673015	0.0245097	0.238558
FAM180A	50.8446	-0.673445	0.0850632	0.496948
LOC90246	11.2625	-0.673544	0.272624	0.837947
GPR124	2312.74	-0.673804	0.221491	0.7731
CTNNBIP1	2449.16	-0.673847	0.0833814	0.492082
GSC	10.5211	-0.673873	0.261425	0.826452
FXYD6	8042.94	-0.673942	0.061862	0.417183
CHST6	30.0615	-0.673983	0.267935	0.83387
MFSD4	374.257	-0.674018	0.0138139	0.161676
UBE2C	69.9361	-0.674433	0.272682	0.837947
PHYHD1	216.454	-0.674601	0.261915	0.827341
INPP5J	448.385	-0.67469	0.172786	0.692472
MDFI	300.553	-0.674938	0.189789	0.716837
HTR1B	1.82121	-0.674986	0.25788	0.821562
LOC100505984	10.7818	-0.67512	0.26638	0.833094
KRT19	23371.6	-0.675623	0.216728	0.766108
MMRN1	1035.15	-0.675653	0.169759	0.688331
AKR7L	16.8289	-0.67573	0.216763	0.766108
EMILIN3	15.1809	-0.675777	0.158714	0.668111
POU2F3	23.6561	-0.675811	0.256388	0.818965
SLC29A4	19276.7	-0.675814	0.202511	0.741977
KCNJ10	1.56832	-0.67597	0.238558	0.796387
CDCA7	3.17344	-0.676185	0.266937	0.833524
CD27	5.17031	-0.676197	0.272788	0.837947
CNTD1	32.7966	-0.676211	0.168858	0.687313
GPR153	466.983	-0.676502	0.0619378	0.41721
MYCN	47.0479	-0.676713	0.179966	0.702361
LINC00441	36.7512	-0.676718	0.147667	0.644789
LRP11	9018.89	-0.676835	0.00955938	0.123139
SULF2	8314.49	-0.677067	0.00603832	0.0900941
MFSD6L	601.35	-0.677278	0.0484626	0.366286
PFKFB2	10368.7	-0.677485	0.139611	0.627949
PHYH	3736.61	-0.678006	0.0269148	0.254374
CSTF3-AS1	6.59782	-0.67853	0.268399	0.83387
MYBPHL	109.153	-0.678922	0.229718	0.784103
SMIM24	4384.08	-0.679046	0.108225	0.556485
LRP4-AS1	6.81199	-0.679071	0.269002	0.83423
CLEC14A	391.239	-0.679227	0.112039	0.565252
TACC3	372.044	-0.679245	0.0517745	0.37839
BPHL	754.131	-0.679368	0.0101121	0.128199
ROBO2	2663.16	-0.679894	0.0601709	0.410342
IGLL3P	92.7718	-0.679956	0.212103	0.759595
AFAP1L1	606.492	-0.681023	0.134077	0.615085
ROGDI	2729.95	-0.681515	0.151956	0.654937
SHISA2	104.757	-0.681626	0.0559317	0.394052
TSC22D3	3012.02	-0.681711	6.43793e-07	3.88286e-05
CORO6	16.0918	-0.681742	0.205678	0.746448
RYR3	2.78669	-0.681788	0.220673	0.771745
MAST1	1271.43	-0.681797	4.737e-05	0.0017627
PTPLAD2	32.8447	-0.681871	0.18123	0.703694
TMEM150C	732.461	-0.681894	0.0252809	0.244363
GLS2	1525.97	-0.681905	0.00199697	0.0393139
CYP2S1	20.0801	-0.682135	0.218584	0.767775
SGSM1	2795.87	-0.682185	0.00792806	0.109131
NYNRIN	1070.05	-0.682243	0.18226	0.704595
ADRA2A	886.385	-0.682332	0.038286	0.315293
HPN	3374.36	-0.682516	0.120074	0.585308
ADAMTS9-AS2	11.0761	-0.682631	0.25271	0.813461
DIS3L	1221.92	-0.682701	0.00791638	0.109042
CDH16	1.41982	-0.682824	0.164282	0.678494
NEK2	11.697	-0.683131	0.26802	0.83387
LOC100268168	58.7454	-0.683272	0.086746	0.503537
CYTL1	0.71455	-0.683581	0.172966	0.692795
EPB41L1	7015.97	-0.683603	0.0338135	0.294295
ADARB1	398.726	-0.683649	0.000465601	0.0122679
RNU4ATAC	2.06141	-0.68385	0.241655	0.799438
KRT18	36094.3	-0.68392	0.112323	0.566293
NCALD	3911.56	-0.683952	0.00250256	0.0470481
MTUS2-AS1	5.76153	-0.684528	0.265115	0.832373
POPDC3	449.212	-0.685176	0.084367	0.494967
EXTL2	242.137	-0.685301	0.0231899	0.228545
HRH2	2.2993	-0.685939	0.2549	0.816895
CDO1	463.983	-0.685959	0.012273	0.147957
MAP3K15	1110.93	-0.685999	0.0969198	0.530011
LFNG	281.017	-0.6862	0.205877	0.746914
LOC101927102	2.8617	-0.68647	0.220278	0.771125
GLDN	1.44575	-0.686585	0.201067	0.73871
SYT13	34142.2	-0.6867	0.00373022	0.063235
CPB1	10620.9	-0.687148	0.171764	0.691555
GLDC	90.0412	-0.687151	0.123004	0.590946
FBXO24	54.4758	-0.68736	0.0879485	0.506118
SLC52A3	58.4309	-0.687702	0.19824	0.734138
LOC102723927	7.66163	-0.687709	0.26488	0.832286
BDH1	580.295	-0.687711	0.0223475	0.222813
ARL4C	3867.2	-0.688239	0.00468461	0.0750256
AJAP1	148.153	-0.688433	0.0205267	0.211532
GSTA4	1728.81	-0.688437	0.110273	0.561539
IL20RA	1526.31	-0.688577	0.00899497	0.118577
UNC5B	8119.04	-0.688691	0.0549597	0.389704
C12orf60	101.845	-0.688769	0.0932101	0.521422
GGTLC2	1.32855	-0.688999	0.162059	0.67543
SCN7A	22.6761	-0.689126	0.176701	0.697986
COL6A5	4.73258	-0.689286	0.158305	0.66724
CHAC2	260.357	-0.689566	0.0240624	0.234771
ECH1	12933	-0.689643	0.0348877	0.2996
FAM219B	4255.29	-0.689878	0.00292471	0.0526146
TMEM88	102.675	-0.689951	0.155093	0.662232
LOC729041	10.4125	-0.690005	0.23197	0.78624
QPRT	951.736	-0.690479	0.235444	0.791933
TMEM236	295.054	-0.690667	0.0373661	0.312132
DCX	176.549	-0.690724	0.0389939	0.319483
LAYN	241.538	-0.691254	0.177301	0.698627
EBPL	901.491	-0.691271	0.0324463	0.287254
MID1IP1-AS1	11.4277	-0.691983	0.253854	0.815043
LOC100130093	251.786	-0.69229	0.115894	0.575935
PRPH2	309.024	-0.692524	0.177864	0.699656
HMGN5	514.995	-0.692544	0.0719926	0.452047
ANKLE1	7.20434	-0.692661	0.225273	0.777923
MFAP3L	267.815	-0.692726	0.0293676	0.268642
CD9	6455.62	-0.693181	0.0305084	0.274773
MGARP	42.5057	-0.69347	0.118608	0.58114
FLJ37035	136.044	-0.69353	0.0655616	0.431663
JPH1	367.577	-0.693602	0.0135291	0.159416
TCEAL5	1255.12	-0.693763	0.00114552	0.0251364
PRRG3	1.3054	-0.693769	0.16019	0.671254
GATSL3	275.818	-0.694477	0.00101684	0.0228165
MSMB	6.45804	-0.694656	0.252973	0.813538
TMEM86B	864.729	-0.694802	0.0261852	0.249061
JSRP1	1603.8	-0.694985	0.140843	0.630164
ROM1	584.538	-0.695054	0.104266	0.545914
LINC01125	24.3154	-0.695576	0.123224	0.591002
TCTE1	3.2244	-0.69614	0.259246	0.823182
PFN2	13000.6	-0.69638	0.0168614	0.185387
CAMK1	894.999	-0.696447	0.0687928	0.441481
SYT3	202.679	-0.696632	0.0543829	0.387325
LINC01133	31.5597	-0.696973	0.165466	0.680084
PCAT6	172.862	-0.697026	0.0493469	0.369756
TMIE	38.9179	-0.69705	0.127524	0.602076
F8	486.187	-0.6973	0.0440397	0.345887
CDK15	3.06001	-0.697386	0.243638	0.802689
LOC100129034	944.83	-0.698132	0.102027	0.54172
KATNAL2	49.2002	-0.698231	0.131135	0.608003
C12orf36	13.1528	-0.698244	0.231496	0.786186
IDH1-AS1	94.583	-0.698448	0.0593215	0.406276
PXN-AS1	172.648	-0.700115	0.131085	0.608003
FRRS1L	113.84	-0.70024	0.0385255	0.31689
ERICH2	312.914	-0.700323	0.00626385	0.092705
ANXA2P1	1.3345	-0.700419	0.197145	0.73226
RAB40B	671.15	-0.70075	0.00470725	0.0753304
SMKR1	112.036	-0.700757	0.139358	0.627949
LOC101929427	19.0513	-0.700829	0.195959	0.729712
PCDHB17	6.92077	-0.701003	0.221273	0.772581
TOP2A	84.3145	-0.701142	0.231985	0.78624
NAIP	43.7816	-0.701229	0.0506722	0.374443
GSN-AS1	7.84365	-0.701285	0.255104	0.817085
PLXND1	6139.56	-0.701293	0.102333	0.542108
A1BG	1201.85	-0.701497	0.0230733	0.227657
C6orf163	3.80126	-0.701857	0.25076	0.810997
DHRS4L1	52.3117	-0.701865	0.11306	0.568791
LOC101928530	48.7361	-0.701984	0.171126	0.690194
GPR119	652.855	-0.702041	0.190021	0.717126
GTF3C2-AS1	2.42284	-0.702141	0.244207	0.80391
PRTN3	1.55302	-0.702245	0.155962	0.664207
FAM212B-AS1	112.881	-0.702795	0.0345278	0.297954
ZFPM2	71.1981	-0.702823	0.0726975	0.454479
PSD	9109.4	-0.702945	0.0069874	0.100103
CCL21	19.8925	-0.703022	0.251013	0.810997
KRT7	25841.1	-0.70313	0.195179	0.728361
ADSSL1	1169.73	-0.703139	0.101577	0.541582
ZNF883	171.442	-0.70324	0.053465	0.3838
TMC8	35.7686	-0.703859	0.168824	0.687313
ALDH7A1	2506.14	-0.704703	0.0426997	0.339451
ZNF252P-AS1	5.81698	-0.704771	0.252455	0.813126
PACSIN3	1476.49	-0.704889	0.0291344	0.267227
GPR83	2.27717	-0.704922	0.244641	0.804469
TDRD5	61.2568	-0.705023	0.155214	0.662232
NPTXR	2804.82	-0.705126	0.0759174	0.466192
FAM135B	953.578	-0.705198	0.0224542	0.223343
SLIT2	170.617	-0.70527	0.0392229	0.320804
LOC101929512	6.61778	-0.705382	0.252943	0.813538
PASK	413.838	-0.705469	0.0851148	0.496971
LINC01016	2.54411	-0.705876	0.194503	0.726618
RNASE4	1084.78	-0.706041	0.158188	0.66724
CDT1	162.769	-0.706173	0.179765	0.701972
DHDH	132.428	-0.706179	0.126924	0.601099
RASL11B	17.7864	-0.70652	0.245606	0.80481
BHLHE41	3580.27	-0.706792	0.0366463	0.30861
SORL1	14879.5	-0.706874	0.0417516	0.334077
SHROOM4	110.611	-0.707133	0.136613	0.621234
LYPLAL1-AS1	14.4034	-0.707397	0.224052	0.776036
RASGEF1C	3.49608	-0.707641	0.250288	0.810997
CYP17A1	6.74684	-0.707864	0.216752	0.766108
SERPINF1	1768.31	-0.708093	0.173176	0.693408
GFRA3	9.03587	-0.70824	0.249378	0.809839
FAM78B	76.4559	-0.708824	0.0526276	0.381244
DLGAP5	5.36423	-0.708862	0.212948	0.760865
LOC284950	1.7726	-0.708874	0.180331	0.702367
C10orf85	8.33055	-0.709045	0.249109	0.809821
LILRB5	4.04569	-0.709277	0.241424	0.799438
HTR2A	8.72275	-0.709282	0.227206	0.780723
RMST	3.78012	-0.70941	0.250227	0.810997
SNX30	939.972	-0.709471	0.00328974	0.0574961
LINC00263	2599.89	-0.709721	0.0159723	0.178527
C5orf63	178.953	-0.709784	0.0133913	0.15797
PDZD7	81.6784	-0.709887	0.115409	0.574629
TNFSF11	23.8029	-0.709902	0.233139	0.787804
SLC5A2	33.9062	-0.710591	0.0974939	0.531202
PNMA3	159.617	-0.7108	0.183788	0.708139
SLC19A1	286.918	-0.71118	0.174037	0.694685
TYSND1	1258.69	-0.711232	0.00355061	0.0607328
HEXIM2	517.642	-0.711645	0.0233161	0.229422
KIF26A	324.835	-0.711699	0.0720493	0.452117
NDRG3	3170.12	-0.71174	0.044013	0.345887
AADAT	271.824	-0.711917	0.0509042	0.375756
FAM13C	357.6	-0.712164	0.215759	0.765332
CMTM4	6255.02	-0.712496	0.00651583	0.0954192
GALNT16	102.761	-0.712616	0.0398823	0.324596
DDAH2	2471.43	-0.712646	0.0656295	0.431663
FAHD2B	363.018	-0.712776	0.00690322	0.0992807
CCDC112	280.701	-0.713186	0.0219089	0.219282
DAND5	6.33374	-0.713808	0.246407	0.806193
RNF152	123.619	-0.713887	0.0386077	0.317191
ACSS3	159.799	-0.713943	0.0391745	0.320804
HELLS	41.8196	-0.714221	0.123263	0.591052
PPARGC1B	80.9395	-0.714335	0.0300774	0.272302
UCHL1-AS1	2.78524	-0.714465	0.246585	0.806193
RIMBP3	31.5302	-0.715133	0.129451	0.606258
APOC3	3.27403	-0.715237	0.241307	0.799438
RASA4CP	292.238	-0.71538	0.108499	0.557261
NME4	6093.54	-0.715857	0.0633264	0.422338
FLJ44313	88.7936	-0.716043	0.101388	0.541395
NGFRAP1	9982.67	-0.716094	0.112442	0.566361
PDE7A	186.79	-0.716238	0.0745944	0.46161
LOC100506834	4.01948	-0.71624	0.237387	0.794954
KLHDC7A	230.013	-0.716523	0.212654	0.760395
PARD3B	464.562	-0.716722	0.0182925	0.196685
TBXA2R	82.1357	-0.717549	0.14601	0.642415
NTHL1	927.604	-0.717824	0.120377	0.585826
HPGD	133.54	-0.718078	0.200914	0.738538
KCNAB3	18.5139	-0.718347	0.185966	0.711555
HNF1A-AS1	42.9626	-0.718381	0.218493	0.767725
LINC00671	1.90237	-0.71843	0.148783	0.646969
UNC5CL	2285.37	-0.718483	0.0206112	0.211907
NIPSNAP3B	159.975	-0.718561	0.00966587	0.124106
ECE2	1176.18	-0.718748	0.0255532	0.245621
B3GNT7	1388.02	-0.718748	0.165885	0.681436
MACROD1	1141.1	-0.719025	0.0812914	0.486071
GAS2	762.287	-0.719333	0.0849741	0.496706
SPAG8	38.2511	-0.720212	0.114273	0.572406
EFHC2	35.8589	-0.7203	0.17678	0.697986
LOC283038	1.54788	-0.720437	0.217786	0.766906
ST6GALNAC1	23.6697	-0.720739	0.217423	0.766108
EPHB1	32.1262	-0.720811	0.048064	0.364329
KIFC1	103.177	-0.720972	0.0936542	0.52214
RAPGEF4	577.334	-0.721061	0.0136976	0.160766
LYPD6B	179.396	-0.721127	0.208379	0.752347
GPR125	1358.04	-0.721205	0.00956752	0.123168
BCKDHB	562.239	-0.721525	0.0460055	0.355358
ALS2CR11	9.84188	-0.721933	0.218114	0.767035
ARRB2	1251.87	-0.721977	0.0551473	0.390215
SH2D3C	890.515	-0.722537	0.0457332	0.354649
ACOT11	554.778	-0.722577	0.102354	0.542108
HCRT	3.55069	-0.722686	0.237865	0.795475
C19orf33	215.772	-0.722948	0.0653758	0.431047
FOLH1	5.35847	-0.723015	0.238985	0.796668
COLCA2	324.782	-0.723048	0.000269038	0.00773319
SLC27A3	688.15	-0.723063	0.117357	0.578322
BEST3	146.17	-0.723236	0.058374	0.403125
SLITRK3	1.68055	-0.723276	0.147401	0.644722
BRICD5	36.2943	-0.723432	0.0914693	0.518127
CYP46A1	232.912	-0.723789	0.0523771	0.380304
RGS11	747.545	-0.723791	0.0242022	0.236005
FOXRED2	3007.76	-0.723954	0.0353955	0.301853
EYA2	38.5485	-0.724297	0.19391	0.725702
CAMKMT	238.277	-0.724329	0.00140331	0.02967
PARVB	7883.25	-0.724654	0.0375444	0.312641
EFNB2	950.684	-0.724921	0.0160759	0.179205
OSBPL1A	611.228	-0.724974	0.0319026	0.283537
PCDHGA11	67.3818	-0.725022	0.110587	0.562367
KCNQ2	963.189	-0.725473	0.0825355	0.490279
HEY2	72.1551	-0.725514	0.14119	0.630958
ARHGEF26	166.217	-0.72611	0.00995204	0.126584
DUSP23	2514.78	-0.726572	0.0635503	0.42302
PLCL1	177.833	-0.726684	0.0901932	0.514324
CMKLR1	72.4008	-0.727139	0.221583	0.773171
AEBP1	8712.54	-0.727718	0.176788	0.697986
DYDC1	0.839429	-0.7289	0.14933	0.648467
PAFAH1B3	3214.14	-0.729119	0.099228	0.536309
DLC1	825.634	-0.729504	0.0226968	0.225006
FAM19A2	31.7672	-0.72972	0.0518969	0.37865
MYOZ3	8.28904	-0.729772	0.218432	0.76764
LOC100506258	21.6315	-0.729907	0.16289	0.676665
ZNF833P	11.0146	-0.730043	0.163513	0.676943
GPR6	42.2805	-0.730148	0.162365	0.67589
ENTPD2	1062.63	-0.730513	0.0776342	0.472049
ZFP69B	88.2912	-0.730677	0.0159094	0.178206
SPOCK3	904.123	-0.730734	0.123204	0.591002
MAMDC2	323.94	-0.730748	0.0170814	0.187219
RHOD	1121.92	-0.730752	0.0539874	0.385693
PAK7	53.1963	-0.731617	0.11685	0.577006
LAMB1	7523.45	-0.73175	0.0290501	0.267227
KIAA0319	1447.14	-0.732017	0.0376183	0.313006
EDA	461.686	-0.732045	0.0042731	0.0698286
TDRD1	6.47702	-0.73205	0.233733	0.788864
SULT1B1	1.65404	-0.732183	0.144085	0.638106
RBPJL	1.56142	-0.732228	0.176851	0.697986
LOC102724058	1.551	-0.732272	0.176704	0.697986
CATIP-AS1	16.818	-0.732768	0.182968	0.706154
ALDH4A1	761.887	-0.732916	0.0414042	0.331806
RAG1	49.3079	-0.733608	0.0397364	0.323661
ALB	3082.51	-0.733723	0.217607	0.766531
LOC102723513	4.71315	-0.734268	0.233981	0.789199
NEFL	105.657	-0.734457	0.145423	0.641856
SGOL1-AS1	60.0291	-0.734755	0.155161	0.662232
LOC101928909	1.43444	-0.734817	0.14375	0.637126
TMSB4X	61545	-0.734879	0.0687376	0.441481
FAHD2CP	162.392	-0.735352	0.0266262	0.252104
USP12-AS2	36.7462	-0.73544	0.0932485	0.521422
ANKRD13D	2646.69	-0.73549	0.00882279	0.117363
CACNA1C-AS2	6.28327	-0.735651	0.204089	0.744438
LOC101929698	3.43125	-0.73572	0.228313	0.782464
KAAG1	8.14777	-0.735772	0.19315	0.724751
CDH13	225.187	-0.736515	0.197993	0.733486
NECAB3	1055.81	-0.736534	0.0308257	0.276438
NPTX2	29596	-0.736672	0.0899578	0.513608
ZDHHC22	140.157	-0.736959	0.0560879	0.394753
TSPAN32	1.55798	-0.737095	0.174896	0.696003
ARHGEF38	59.6008	-0.737154	0.116742	0.576792
NPNT	3068.19	-0.7374	0.0852915	0.497743
LOC645166	124.154	-0.737471	0.0326226	0.288095
LOC256880	5.1267	-0.737509	0.23131	0.786186
TSPAN18	183.05	-0.737518	0.188838	0.714933
FBXW10	1.54328	-0.738703	0.172576	0.692026
FKBP7	390.582	-0.738833	0.0572386	0.398432
LRRN4CL	11.0511	-0.739175	0.202242	0.741328
XRCC6BP1	187.552	-0.739403	0.00340602	0.058985
ABCC5	1800.25	-0.739551	0.0128482	0.152895
NLRC3	54.0873	-0.740091	0.158864	0.668335
ADRA2B	15.9591	-0.740117	0.226584	0.779803
ELMOD1	1.322	-0.740184	0.217312	0.766108
LOC100507547	106.23	-0.740289	0.0112226	0.138905
NEURL1B	397.127	-0.740367	0.107423	0.554628
KIF12	2062.25	-0.740441	0.179145	0.701257
TSPEAR	162.228	-0.740901	0.178778	0.700739
C1orf233	866.434	-0.741167	0.180353	0.702367
C8orf12	2.14581	-0.741419	0.184169	0.708381
TBC1D10C	8.14315	-0.741468	0.222325	0.774021
ARRDC4	1399.04	-0.741468	0.0445517	0.348988
ANXA4	14696.5	-0.741623	0.0405603	0.327685
ARHGEF17	2684.78	-0.742028	0.0293593	0.268642
LINC01124	49.7844	-0.742769	0.112694	0.567359
LTC4S	43.0772	-0.743152	0.185443	0.711137
COL18A1-AS1	1.81812	-0.743183	0.139628	0.627949
ZG16	2.18892	-0.743382	0.185407	0.711137
RNASE7	19.271	-0.743502	0.223823	0.776036
CUBN	16.8385	-0.743633	0.117766	0.579337
IFFO2	1367.4	-0.74366	0.0597484	0.407657
ALDH3A2	3391.74	-0.743673	0.0116692	0.142949
ICAM3	230.882	-0.743799	0.0642064	0.425622
C6orf141	45.2309	-0.7438	0.149499	0.648681
LOC101929567	9.97555	-0.743815	0.175946	0.697986
HSD17B2	594.144	-0.744736	0.177188	0.698627
CSPG4	596.919	-0.744838	0.164323	0.678494
KCNJ13	1.82364	-0.745045	0.167246	0.684331
PLA2G1B	5243.44	-0.745279	0.176567	0.697986
BCL2L10	36.1568	-0.745521	0.0831947	0.491815
TMEM183A	84.215	-0.745892	0.0498524	0.371809
SP5	44.0365	-0.74598	0.0868902	0.504035
LINC00923	2.14182	-0.746358	0.224131	0.776036
PXMP2	286.011	-0.746365	0.042996	0.340768
ASB16	387.812	-0.746529	0.0438729	0.345096
MCM3AP-AS1	44.5869	-0.746558	0.128462	0.603734
SLC7A4	524.524	-0.746679	0.0324586	0.287254
NXPH3	166.515	-0.746836	0.115515	0.574629
PTH1R	25.7624	-0.746919	0.187043	0.71236
HOXD9	13.3117	-0.747291	0.160597	0.671771
ESAM	1516.37	-0.747368	0.0702569	0.445765
PDE6H	1.56615	-0.747444	0.168576	0.686832
ZNF540	280.692	-0.747469	0.00149868	0.0313371
SCAI	236.438	-0.747482	0.0054628	0.0836987
BCAT2	4328.34	-0.747544	0.0604777	0.410909
LOC100188947	6.38924	-0.747569	0.205161	0.74561
SLC28A1	30.3581	-0.748546	0.220609	0.771745
MIP	4.95199	-0.748631	0.207677	0.751059
TRIM46	221.94	-0.749309	0.0361196	0.305654
CENPK	12.5082	-0.749875	0.223728	0.776036
VWA5B1	26.176	-0.750658	0.0977583	0.53196
ANGPTL6	45.6011	-0.751259	0.027322	0.256596
RAET1G	11.0659	-0.751711	0.188794	0.714933
CMTM5	2.16773	-0.75175	0.182233	0.704595
LYL1	118.073	-0.752093	0.040472	0.327226
ALDH1B1	1666.82	-0.752172	0.0146497	0.16874
RUNDC3B	79.9605	-0.752607	0.0338975	0.294295
ZP3	204.299	-0.752889	0.0463116	0.356091
FAM175A	367.711	-0.75295	0.00905057	0.118784
SSTR5-AS1	2553.25	-0.753606	0.158613	0.668111
LGI3	1990.42	-0.753704	0.0758411	0.466192
GLRB	620.664	-0.754192	0.003857	0.0644978
MYL9	5539.28	-0.754869	0.179088	0.701164
ATP1A3	1161.12	-0.754877	0.117753	0.579337
OOEP	1.05538	-0.754906	0.181976	0.704242
OTOP3	2.41782	-0.75492	0.214467	0.762567
SLCO1C1	1.6773	-0.755022	0.165959	0.681469
SGOL1	18.4904	-0.755659	0.220491	0.771495
HAGLR	43.0315	-0.756348	0.138334	0.625533
NLRP14	1.6892	-0.756463	0.193191	0.724751
HAVCR1	7.15648	-0.757047	0.209541	0.754377
CEL	9119.31	-0.757715	0.155947	0.664207
RXRG	1305.78	-0.757894	0.0805655	0.482837
NDUFB2-AS1	65.6411	-0.75838	0.0679302	0.439334
SFXN2	290.285	-0.758725	0.0827825	0.490769
LPAR4	7.85866	-0.759071	0.215938	0.765708
TMEM52	62.75	-0.759269	0.18815	0.714136
TENM2	274.054	-0.759598	0.0189639	0.201779
AFM	1.67974	-0.760081	0.162964	0.676665
GLT1D1	828.242	-0.760276	0.0554724	0.391742
IL5RA	21.2293	-0.760326	0.164028	0.678095
ITIH5	1004.65	-0.760379	0.0690404	0.442331
ELFN2	1734.56	-0.7607	0.18024	0.702367
C16orf59	67.7133	-0.760738	0.178336	0.699928
LOC101929607	2.6533	-0.76086	0.21358	0.761359
PAQR4	473.583	-0.760953	0.135781	0.619253
PRMT8	9.19878	-0.761071	0.217426	0.766108
LSMEM2	4.67251	-0.76125	0.204062	0.744438
LOC286059	3.6435	-0.761283	0.197857	0.733111
MYL4	8.30162	-0.762085	0.20827	0.752324
CYB5A	4407.15	-0.762138	0.052689	0.381244
ABHD14A	1391.06	-0.76272	0.0759702	0.466278
C1QTNF7	12.9083	-0.762854	0.212032	0.759595
CDNF	150.187	-0.762948	0.0156227	0.17583
ARTN	59.2915	-0.763029	0.123755	0.592866
PLIN5	69.2262	-0.763314	0.21175	0.759113
LOC101928053	3.91653	-0.763637	0.215659	0.76518
SLC13A2	9.11274	-0.763849	0.209504	0.754377
FMO2	7.15348	-0.764145	0.199708	0.736569
SLC25A47	11.8139	-0.764182	0.214908	0.763352
TACC2	2020.98	-0.764185	0.00150438	0.0313934
SLC27A5	561.738	-0.764418	0.0144859	0.167567
SPNS2	3234.94	-0.764484	0.087446	0.505163
LOC102467080	1.6789	-0.765074	0.189904	0.717117
TBR1	2.2793	-0.765199	0.193515	0.724751
SLFN12L	1.94488	-0.765665	0.157122	0.665752
TBXAS1	269.96	-0.765991	0.0546935	0.389006
LINC01301	35.4975	-0.766022	0.11547	0.574629
GALK1	557.393	-0.766971	0.0987405	0.53506
CAP2	227.063	-0.767021	0.136512	0.62113
PHEX	57.9218	-0.767216	0.113647	0.570489
CDC42BPG	2912.07	-0.76742	0.0237088	0.232607
VTN	479.496	-0.767851	0.110234	0.56151
LEF1	128.071	-0.768073	0.0782577	0.474182
NRGN	102.784	-0.768189	0.133594	0.614899
LINC00341	24.9455	-0.768475	0.0757006	0.465857
APBA1	1530.7	-0.768944	0.0206326	0.211995
PIWIL4	88.0111	-0.769121	0.0828484	0.490774
HHIP	6.94442	-0.769563	0.16307	0.676665
LOC100506022	61.0081	-0.769571	0.103365	0.544014
GRIN2C	4.12906	-0.769901	0.212001	0.759595
CCDC110	202.593	-0.77013	0.00952669	0.122946
GNG7	2047.53	-0.770802	0.101598	0.541582
SLC16A9	955.482	-0.771213	0.00175801	0.0356177
C6orf123	3.5113	-0.772338	0.194832	0.727363
CSRP2	524.438	-0.772501	0.044974	0.351048
COLGALT2	1198.08	-0.772622	0.116051	0.576335
DYSF	681.209	-0.772754	0.0911824	0.517204
MIR4697HG	198.723	-0.773031	0.00702069	0.100417
ANGPT2	317.225	-0.773569	0.113393	0.569776
LOC284578	1.55521	-0.773628	0.129485	0.606258
RINL	2142.78	-0.773645	0.0125295	0.150009
CPA5	11.7677	-0.774125	0.177298	0.698627
AGT	10322.9	-0.774181	0.0141344	0.16423
CLYBL	380.458	-0.774575	0.0323992	0.287094
ANKRD7	24.3768	-0.775501	0.0889815	0.510268
RLN2	48.8358	-0.775682	0.0254456	0.244813
KCNN1	21.5132	-0.775712	0.165296	0.680013
FABP6	12.5708	-0.775798	0.121164	0.586919
LOC101927211	11.6975	-0.775852	0.175475	0.697092
MROH6	155.659	-0.776186	0.0900916	0.514232
ISX	35.6843	-0.776351	0.193578	0.724751
LOC283045	11.1613	-0.776401	0.174202	0.694812
SLITRK6	153.162	-0.776845	0.108792	0.55808
FAM109A	1358.45	-0.77861	0.00576496	0.0873027
CSDC2	170.167	-0.778863	0.0996834	0.537518
LOC441666	29.9241	-0.779001	0.0980402	0.533204
CRIP3	66.8281	-0.779319	0.167318	0.68449
P4HA3	507.901	-0.780034	0.125297	0.596618
VSIG4	38.107	-0.780688	0.204713	0.745361
SLC8A1-AS1	20.0237	-0.780853	0.145305	0.641593
CALML4	250.896	-0.781771	0.0639547	0.424493
KLRG1	43.0671	-0.781834	0.0358238	0.30389
ANTXR1	1815.45	-0.781836	0.00912858	0.119358
GOLGA8EP	21.3878	-0.781966	0.192743	0.723932
RAB26	1958.36	-0.781989	0.130877	0.607675
ZNF704	338.869	-0.782462	0.0943476	0.523769
ACTA1	85.8884	-0.782674	0.131554	0.609381
MYT1L	297.616	-0.78287	0.0109779	0.13624
APOA2	8.10281	-0.783339	0.178195	0.699802
SORBS2	3087.53	-0.783353	0.00488625	0.077541
VAT1L	4851.23	-0.783702	0.09414	0.523082
NUDT9P1	13.6636	-0.783774	0.124436	0.594792
SPRN	39.2146	-0.783914	0.113807	0.570939
CENPM	58.9534	-0.784247	0.179011	0.700995
SPIN2A	7.27395	-0.784479	0.203319	0.742796
KLRF1	1.56251	-0.784596	0.125749	0.597615
F2RL2	216.609	-0.784631	0.200498	0.737786
GPR20	2.04914	-0.785178	0.124442	0.594792
CCDC74B	165.938	-0.785381	0.130367	0.607446
CAV2	906.901	-0.785391	0.0871089	0.504101
PNLIP	9769.36	-0.785421	0.159726	0.670027
PADI2	16.9067	-0.785801	0.175795	0.697724
PPP1R16B	395.489	-0.786525	0.0680735	0.439856
AIF1L	129.533	-0.786721	0.0817658	0.487129
PAPPA2	2810.71	-0.78733	0.0567181	0.397446
LAMA4	2275.76	-0.787703	0.0719017	0.452037
CLEC3B	8.04503	-0.7886	0.146125	0.642777
CLRN3	11.0698	-0.789138	0.195845	0.729541
MCM10	12.9445	-0.791016	0.143243	0.635998
LINC00857	53.0989	-0.791139	0.0277078	0.259186
TLR6	17.0661	-0.791154	0.107897	0.55595
C20orf195	68.1166	-0.791411	0.0583687	0.403125
NPHP3-ACAD11	1.95433	-0.792588	0.192357	0.722991
FOXM1	100.166	-0.793911	0.185349	0.711137
CNFN	85.0065	-0.794189	0.16204	0.67543
NDC80	32.286	-0.794348	0.140144	0.629058
CDC20	69.3308	-0.794793	0.17837	0.69993
UQCRBP1	2.64611	-0.794824	0.197594	0.7326
VAT1	48538.6	-0.795275	0.000205485	0.00618427
SGCG	2.04093	-0.79567	0.12098	0.586574
TMEM145	329.85	-0.795792	0.0411348	0.330185
TGM3	1.93964	-0.796317	0.189417	0.716077
LOC728819	82.6983	-0.796526	0.0807172	0.483469
LRP4	514.823	-0.796959	0.000551526	0.0141565
SLC4A11	90.7494	-0.796996	0.167892	0.685751
MIR573	2.17618	-0.797113	0.19577	0.729457
SSTR3	5314.06	-0.797218	0.000891671	0.0205607
ANKS1B	280.364	-0.797636	0.00968205	0.124106
AQP12B	3.28431	-0.79809	0.147214	0.644662
EPHB6	355.932	-0.798329	0.138767	0.626557
P2RX6	343.507	-0.798532	0.0708875	0.44786
PNMA6A	90.6196	-0.798738	0.110691	0.562569
C20orf166-AS1	2.06687	-0.799411	0.185585	0.711387
SPATA12	3.99544	-0.799885	0.185267	0.711137
AHNAK2	659.504	-0.799906	0.0962501	0.528009
ADAMTS16	19.1121	-0.799935	0.193522	0.724751
LOC101927391	25.3547	-0.800792	0.120509	0.585826
SNHG18	335.127	-0.800917	0.0316299	0.281558
ZNF491	86.9315	-0.801081	0.00952669	0.122946
SNORD47	4.69047	-0.80186	0.189969	0.717125
IMPDH1	2573.11	-0.802094	0.0330988	0.290334
LOC100507334	1.9431	-0.802403	0.166019	0.681582
C8orf86	1.20062	-0.802836	0.159077	0.668335
DLEU1	519.693	-0.803105	9.30795e-06	0.000425029
CCDC86	6198.07	-0.80326	0.018347	0.19702
TDRG1	3.81575	-0.80386	0.191439	0.720221
SHBG	65.2283	-0.804283	0.0686529	0.441293
C8orf49	1.92219	-0.804421	0.142994	0.635568
RUNX2	98.4834	-0.804534	0.0282023	0.262383
CCDC144A	1.80745	-0.804662	0.188659	0.714769
STAC2	10.7126	-0.804939	0.192061	0.72215
CDCA2	8.53273	-0.805256	0.125641	0.597413
PAH	138.34	-0.805656	0.080432	0.482592
ANKRD36BP2	62.4968	-0.805846	0.0218496	0.218999
CALN1	6.34049	-0.805894	0.182671	0.705443
DUSP9	3.03875	-0.806112	0.191229	0.719801
ABCG2	244.991	-0.806582	0.123836	0.592919
MOB1B	3079.38	-0.806941	0.000455461	0.0120616
ANKS4B	83.5791	-0.806966	0.139596	0.627949
WBSCR28	28.9579	-0.807061	0.126507	0.599625
PRSS3	10595.6	-0.807094	0.119773	0.584674
NUF2	19.909	-0.807471	0.181152	0.703694
LOC553103	123.05	-0.808077	0.0362246	0.306295
ITGB5	9350.14	-0.808176	0.0029006	0.0522767
AKR1B15	9.34403	-0.808755	0.133363	0.614898
MMP24	1646.12	-0.809003	0.000717097	0.0172866
KIAA1462	989.452	-0.809197	0.0161745	0.17992
COL1A1	96000.3	-0.809494	0.18114	0.703694
HOXA2	4.92409	-0.811146	0.18354	0.707501
PAGE2B	1.65792	-0.811412	0.116751	0.576792
PCOLCE-AS1	3.74258	-0.811471	0.184041	0.708202
KCNT1	46.8878	-0.811827	0.116213	0.576567
C11orf53	99.1539	-0.812232	0.0177095	0.191881
AURKB	30.1095	-0.812369	0.187878	0.714136
MROH7	5.59218	-0.812404	0.184241	0.708381
LOC100130700	2.0525	-0.813927	0.179234	0.701461
SOX7	183.329	-0.813995	0.0533072	0.383338
CEP55	19.7615	-0.81442	0.16657	0.682681
NT5M	258.366	-0.814487	0.0638925	0.424282
ENTPD8	36.6434	-0.814633	0.17141	0.690805
LOC646903	157.628	-0.814641	0.0798981	0.480217
NFIB	486.107	-0.814967	0.0681788	0.440078
SNORD5	0.960674	-0.815261	0.118733	0.581353
PRR34	60.7625	-0.815793	0.0488629	0.368245
C8orf34	6.57889	-0.816118	0.180371	0.702367
OBSCN	481.665	-0.81636	0.0274735	0.257555
PGM5	66.1312	-0.816788	0.0875714	0.505236
PDE6C	1.70334	-0.817262	0.142032	0.633319
S100B	271.691	-0.817386	0.122733	0.590273
SCTR	1486.87	-0.817643	0.115234	0.574629
HAGHL	576.06	-0.818137	0.0696206	0.443615
KRT81	154.962	-0.818263	0.170138	0.68914
EPB41L4B	4182.43	-0.818486	8.80537e-05	0.00305233
FAM184B	3.21813	-0.818736	0.168127	0.686227
CIB4	7.02731	-0.818863	0.156638	0.665299
CCDC183	163.412	-0.81897	0.0106334	0.133191
BMP4	148.51	-0.819087	0.0603568	0.410537
POU2AF1	10.7523	-0.820171	0.183746	0.708109
LINC00478	59.89	-0.820304	0.0575825	0.399877
NFIA	606.757	-0.82035	0.0159708	0.178527
KCTD15	435.985	-0.820758	0.00177258	0.0358432
TMEM98	1095.14	-0.821271	0.00690198	0.0992807
CELA2A	2518.62	-0.822158	0.155289	0.662286
DGUOK-AS1	7.78067	-0.82217	0.145499	0.641863
MKI67	41.8969	-0.822181	0.180578	0.702779
PTGER4P2-CDK2AP2P2	21.9486	-0.82259	0.0860193	0.500229
ZNF815P	81.8242	-0.822615	0.0755305	0.465341
NOXO1	12.8205	-0.822658	0.142171	0.633795
BST1	64.5411	-0.822992	0.0613207	0.414526
ENTPD3	2948.49	-0.823524	0.0143875	0.166799
POLQ	4.74101	-0.823628	0.180017	0.702367
TMEM100	51.6814	-0.823691	0.173586	0.693795
BDH2	844.303	-0.823743	0.0468933	0.358845
CDK5R1	1497.74	-0.823786	8.93969e-08	6.34535e-06
GSTM4	1616.72	-0.824355	0.0424329	0.338232
TH	21.3861	-0.824707	0.181221	0.703694
RBFADN	4.23894	-0.825079	0.176905	0.697986
MND1	14.3364	-0.825092	0.160096	0.671254
AOX1	1992.16	-0.825227	0.0628623	0.421251
NOTCH3	5855.74	-0.825279	0.168581	0.686832
CD24	22911.1	-0.825291	0.0722497	0.452765
GOLGA8O	6.58015	-0.826226	0.17031	0.689681
ZNF684	133.69	-0.826412	0.0114146	0.14078
SEMA5A	1831.15	-0.826563	0.00444212	0.0719706
OSR2	49.4311	-0.826985	0.136818	0.621488
LOC400685	3.66507	-0.827037	0.17973	0.701967
MEF2C	270.595	-0.827466	0.0373891	0.312132
HOXC9	4.9596	-0.827705	0.178568	0.700379
AMTN	4.84565	-0.82803	0.155811	0.663972
CASR	9160.57	-0.828145	0.00551272	0.0841857
LINC00629	4.40889	-0.828675	0.178742	0.700729
JPH4	202.906	-0.829269	0.0520985	0.379478
LOC102546298	10.6447	-0.830038	0.178535	0.700379
IL17D	50.8074	-0.830212	0.0971048	0.530188
SLC2A1-AS1	128.608	-0.830369	0.0768068	0.469068
SERPINA10	971.85	-0.830747	0.109812	0.560236
IGSF23	2.28262	-0.831109	0.109433	0.55932
ZIM2	2.89236	-0.831207	0.174262	0.694919
MSANTD1	193.048	-0.832324	0.0974502	0.531102
SLC51B	1.43169	-0.832535	0.167804	0.68554
KCND3-IT1	2.00134	-0.833125	0.151793	0.654467
INHA	63.7456	-0.833281	0.17055	0.68988
RFPL2	59.2817	-0.834329	0.110035	0.561007
RAB37	97.6057	-0.834672	0.0839274	0.494187
HMGB3	2653.09	-0.835204	0.0120553	0.146565
GPR1	1.65755	-0.835307	0.136425	0.621055
KLLN	163.056	-0.835739	0.000380263	0.0103056
WDR11-AS1	25.8783	-0.835772	0.101822	0.541629
HOXD1	10.1839	-0.835871	0.175423	0.697092
LINC01106	5.99564	-0.836501	0.125866	0.5979
SCGB1D2	15.3228	-0.836658	0.142577	0.634749
SNORD83B	11.8283	-0.836844	0.128295	0.603534
FAM186B	25.2085	-0.837191	0.0628089	0.421246
LINC00961	13.4071	-0.837399	0.173574	0.693795
ADORA2A-AS1	42.1304	-0.837582	0.167798	0.68554
PRRT4	2.52082	-0.837959	0.173319	0.693408
TDGF1	1.18491	-0.838686	0.110174	0.56151
LAMA2	501.625	-0.838753	0.104232	0.545914
CDKN2B	1049.44	-0.838875	0.0662175	0.433818
ADAMTSL2	9765.97	-0.839862	0.0642615	0.425852
SYPL2	343.933	-0.83988	0.0372063	0.311565
C21orf58	1448.34	-0.840463	0.00582751	0.0879309
LOC730102	535.48	-0.840601	0.0089777	0.118483
FREM1	16.4407	-0.841039	0.121949	0.588282
PDE8B	1639.92	-0.84113	0.00257595	0.0480812
PLEKHB1	2154.79	-0.84152	0.103352	0.544014
FHL3	1011.28	-0.84171	0.107102	0.553629
GUCA2A	33.2733	-0.841778	0.0938791	0.522697
FAM83D	7.24444	-0.842537	0.158998	0.668335
EDN3	4218.83	-0.842736	0.0191989	0.203269
NID2	1320.68	-0.843666	0.0831656	0.491782
CNTN1	7346.84	-0.843679	0.000447321	0.0119065
CHST13	1.95011	-0.844205	0.150597	0.651464
CECR5-AS1	39.5329	-0.84425	0.0490914	0.369168
LOC101927621	34.4088	-0.84437	0.0932503	0.521422
SLC22A13	2.05632	-0.84507	0.127252	0.60147
TMEM204	1023.18	-0.845588	0.118173	0.580072
TET1	10.8501	-0.846251	0.129901	0.606982
MESTIT1	135.869	-0.846869	0.00198106	0.0391484
METRN	5367.02	-0.846908	0.0602307	0.41036
SYP-AS1	4.65035	-0.847006	0.163656	0.677344
ANKRD34A	151.337	-0.847025	0.092435	0.518737
TRIM59	179.146	-0.847117	0.01065	0.13332
CAPN6	288.02	-0.847223	0.158722	0.668111
OTC	10.6176	-0.847514	0.165417	0.680084
SNORA65	6.80066	-0.848205	0.147948	0.645088
TSPAN1	3085.87	-0.848326	0.0922429	0.518737
FCER1A	2.41971	-0.848621	0.1397	0.627949
THBD	4789.18	-0.848787	0.0672232	0.43734
LRMP	26.4745	-0.84886	0.137825	0.624404
KCND2	50.771	-0.848916	0.00664942	0.0968995
RASD2	382.131	-0.848995	0.0163569	0.181369
SRCRB4D	101.152	-0.849135	0.0191308	0.202651
FGF9	123.121	-0.849454	0.0336533	0.293226
CDHR2	520.223	-0.849632	0.00477747	0.0762786
LINC00992	23.57	-0.850123	0.0897947	0.512817
LRAT	37.3015	-0.850173	0.0219093	0.219282
FRZB	316.974	-0.850468	0.0659689	0.433178
NR1I2	11.5923	-0.850649	0.158348	0.667289
KCNH2	13958.9	-0.852105	0.000918186	0.0208722
TAS2R19	3.5976	-0.853259	0.153428	0.658678
TCEB3-AS1	217.857	-0.854633	0.0089335	0.118254
LOC100287036	203.53	-0.854654	0.0506924	0.37446
FLJ44511	125.354	-0.854842	0.0403024	0.326614
MIR141	1.1928	-0.854908	0.140915	0.630223
LOC102723641	4.1644	-0.855452	0.164324	0.678494
LOC100420587	27.695	-0.855619	0.133496	0.614898
TMEM14A	1212.4	-0.855621	0.0187272	0.200513
UBE2U	4.49835	-0.85577	0.156075	0.6645
LRFN4	813.165	-0.855955	0.0105354	0.132362
LOC100506730	198.449	-0.856036	0.00266289	0.0490028
VSIG1	16.1367	-0.85682	0.102091	0.54172
DKK4	55.9198	-0.856949	0.103235	0.543851
HOXD-AS2	11.1818	-0.857195	0.0948984	0.525847
FAM133A	28.8109	-0.857942	0.0426788	0.339451
NINJ2	27.2784	-0.858131	0.0949492	0.525989
PCDHA8	49.4102	-0.858238	0.0327204	0.288348
B4GALNT4	278.234	-0.858484	0.0544179	0.387442
HSPB3	24.1927	-0.858676	0.146653	0.643782
LOC101928266	2.59078	-0.85872	0.147207	0.644662
FFAR4	679.774	-0.8603	0.0605687	0.411174
REM1	15.6882	-0.860728	0.158093	0.66724
SEMA6B	1209.16	-0.860906	0.015899	0.178185
LOC101929412	1.80815	-0.861329	0.146967	0.644386
SLITRK5	15.2692	-0.861691	0.148006	0.645203
LOC101928043	5.08445	-0.861995	0.160981	0.672408
PTCHD3	15.6905	-0.86245	0.130956	0.607825
PLCB2	18.0116	-0.862502	0.143558	0.636851
LOC400684	31.7467	-0.86272	0.0397131	0.323597
OLAH	5.10216	-0.863557	0.159005	0.668335
FTCD	115.301	-0.863734	0.145689	0.641863
PRSS30P	15.2369	-0.864334	0.111398	0.564039
PNMAL2	461.947	-0.864867	0.0693977	0.443007
C12orf75	6157.55	-0.8649	0.0132371	0.156506
FAM19A4	42.9316	-0.8654	0.0138749	0.162026
PIPOX	846.466	-0.865625	0.0953728	0.52649
SYCE1L	95.0533	-0.866363	0.0242732	0.236587
NUPR1L	501.247	-0.866521	0.0306783	0.275641
LINC00842	6.71868	-0.866731	0.158253	0.66724
CLPS	3029.41	-0.866863	0.12208	0.588327
TRIM58	14.1784	-0.866983	0.07586	0.466192
PCAT19	261.206	-0.867067	0.0329997	0.289942
HSPA12B	90.1113	-0.867267	0.117651	0.579244
MALRD1	3.08672	-0.867857	0.158153	0.66724
RPL3L	5.53173	-0.867917	0.135215	0.617566
POU6F2	92.4982	-0.868631	0.0808646	0.484213
ADRA1D	12.884	-0.86874	0.133831	0.614899
STEAP1B	7.15537	-0.869023	0.156875	0.665299
NAT2	1.32536	-0.869495	0.100707	0.539692
ITPR1-AS1	21.8735	-0.870201	0.0290564	0.267227
ESM1	1824.31	-0.870224	0.0751224	0.463392
CDKL2	142.464	-0.870657	0.0312661	0.279188
AIFM3	105.429	-0.87222	0.104722	0.54732
LEPREL4	2355.73	-0.872483	0.00025106	0.00730701
CYS1	620.607	-0.873017	0.0111602	0.138214
NRAP	2.49277	-0.873119	0.130099	0.607059
LINC00520	17.9502	-0.873488	0.120473	0.585826
NCAPG	24.0599	-0.873516	0.13656	0.62113
KIF18B	12.0001	-0.87368	0.156806	0.665299
SCT	9.07988	-0.873779	0.132407	0.611655
SLC39A10	534.984	-0.874142	0.0343742	0.297027
MROH2B	2.29138	-0.875178	0.148267	0.6458
CTSK	1774.45	-0.875201	0.029538	0.269641
KHK	428.543	-0.87523	0.0256205	0.245914
SEPP1	1914.57	-0.875589	0.000230905	0.00684912
LOC102577424	130.154	-0.875876	0.0714531	0.450241
HIC1	1098.17	-0.876456	0.0951593	0.526063
KIF4A	36.3521	-0.876864	0.0828851	0.490774
INSRR	66.3925	-0.87738	0.116015	0.576293
SLC35G1	63.2008	-0.877382	0.0016427	0.0338584
ABI3	240.206	-0.877554	0.0527069	0.381244
PEG10	17449.9	-0.878049	0.0188172	0.200885
DACT2	572.272	-0.879147	0.00565357	0.0859277
SYNGR1	1834.88	-0.879207	0.025567	0.245641
SHMT1	460.265	-0.879258	0.0658526	0.432661
PRND	2.72963	-0.87971	0.108878	0.558109
TRHDE	5.81207	-0.879775	0.15226	0.655666
SYCE1	10.2658	-0.88022	0.138791	0.626557
LOC284080	7.23133	-0.880289	0.139955	0.628759
LOC100129316	5.86171	-0.880689	0.150134	0.650604
GOLGA6L17P	2.40235	-0.880849	0.152932	0.657515
LRRC26	3.65336	-0.881501	0.117008	0.577238
CNIH3	590.68	-0.881737	0.0290961	0.267227
RET	99.3825	-0.881935	0.0194155	0.204781
IQGAP3	18.6	-0.882191	0.0695079	0.443169
ACVR1C	525.86	-0.882368	9.62775e-05	0.00328338
DBP	2099.22	-0.88249	0.00551475	0.0841857
SLC16A11	113.122	-0.882495	0.107488	0.5548
KIF2C	80.9271	-0.882625	0.00786611	0.108637
C11orf16	2.30572	-0.883068	0.111913	0.565252
ITGA4	100.474	-0.883199	0.0287041	0.265543
FN3K	2757.94	-0.884936	0.00177993	0.0358875
FAM78A	81.5576	-0.885519	0.0462129	0.355811
C10orf128	269.348	-0.885632	0.061355	0.414623
NKX2-5	4.21463	-0.886243	0.149976	0.650217
HHIP-AS1	11.9051	-0.886245	0.145124	0.641214
ZNF890P	12.8406	-0.886628	0.148774	0.646969
RAB3A	1505.23	-0.887077	0.0376864	0.313145
NOTCH4	685.392	-0.887327	0.0295789	0.269897
ASPDH	247.868	-0.887584	0.0317188	0.282143
RAMP2-AS1	20.922	-0.887895	0.100444	0.538978
NREP	1325.29	-0.888089	0.0365209	0.308175
GRAP	399.046	-0.888411	0.0108178	0.134922
EFCAB1	2.30728	-0.889203	0.12737	0.601622
SNCB	2488.63	-0.889392	2.59647e-05	0.0010301
TGFBR3L	231.293	-0.88945	0.0192311	0.203301
PTENP1-AS	3.4423	-0.88968	0.145333	0.641593
PCDHGC5	6.48177	-0.890098	0.117259	0.578206
PIRT	2.37022	-0.890269	0.109177	0.55868
PKDCC	712.703	-0.890513	0.0478569	0.363552
KCP	9.39647	-0.890621	0.134909	0.616846
CTRC	5372.32	-0.890774	0.0473592	0.361482
LMOD1	36.2333	-0.891527	0.0453776	0.353072
NAPSA	19.2827	-0.891547	0.0791093	0.476849
DOK5	150.724	-0.892351	0.0890426	0.510428
HSPB9	94.7121	-0.893359	0.0577729	0.400533
TMEM221	8.83451	-0.893559	0.144756	0.64003
H19	9138.59	-0.896749	0.128112	0.603534
MED4-AS1	8.2132	-0.896964	0.137978	0.624582
SIGLEC7	7.93107	-0.897177	0.130796	0.607509
FPR3	100.572	-0.897245	0.13465	0.616202
COX6A2	76.0083	-0.898049	0.0906616	0.516074
LOC100507462	6.07493	-0.898796	0.110427	0.562044
HEY1	345.827	-0.898911	0.00882418	0.117363
F2R	1790.05	-0.899715	0.0964469	0.528662
GLRA1	410.082	-0.899904	0.0203996	0.210681
LOC730101	204.481	-0.899912	0.0153078	0.173328
SYNDIG1L	146.514	-0.900097	0.106061	0.551254
C5orf66	17.6487	-0.901498	0.122368	0.589192
LOC100132111	10.8884	-0.902002	0.115025	0.57438
ITGA9-AS1	48.3397	-0.902377	0.0368717	0.309883
PRSS3P2	7493.91	-0.904245	0.104109	0.54578
LRRC75B	284.738	-0.904278	0.0910753	0.517005
CABYR	45.1668	-0.904567	0.0938639	0.522697
IFITM10	514.78	-0.904586	0.0304936	0.274759
TMC7	86.5902	-0.904861	0.00627515	0.0928064
PKLR	3.63676	-0.905199	0.142358	0.634228
C3orf18	1070.97	-0.905733	0.00151608	0.0316019
TFAP4	712.081	-0.905805	0.00399893	0.0661774
AQP4	144.634	-0.906296	0.00514415	0.0804105
SPAG17	5.73544	-0.906593	0.115498	0.574629
PRSS23	12297.4	-0.906624	0.0217797	0.218625
GPC1	4662.99	-0.907962	0.00136839	0.0291681
CPA2	9099.97	-0.908971	0.0525885	0.381244
BMPR1B	50.4806	-0.909365	0.0152165	0.172575
DNTT	7.45111	-0.909465	0.133181	0.614329
HJURP	18.0055	-0.909524	0.140422	0.629236
GARNL3	155.361	-0.909647	0.0434179	0.342939
GPR156	18.6232	-0.909939	0.0941487	0.523082
KCNH3	89.825	-0.910796	0.0680819	0.439856
PITPNM3	203.226	-0.910822	0.0349291	0.2996
KIF20A	34.4124	-0.91101	0.139528	0.627949
OPRL1	18.6373	-0.91125	0.0360432	0.305379
OLIG1	133.163	-0.912578	0.120387	0.585826
INSC	48.6272	-0.912645	0.0854963	0.498641
SLC5A11	6.77629	-0.912924	0.130894	0.607675
RFTN2	24.4036	-0.913302	0.125647	0.597413
IGF2BP3	23.0499	-0.913352	0.138804	0.626557
HCN4	622.721	-0.91357	0.0105581	0.132487
CELP	6.75514	-0.913589	0.129409	0.606258
HHATL	700.993	-0.914267	0.0516034	0.378245
DBNDD1	2265.7	-0.91589	0.0229533	0.227117
FGFR2	238.253	-0.91597	0.106703	0.552912
SNORA6	3.24374	-0.916594	0.136768	0.621395
ZNF578	63.0781	-0.917157	0.02392	0.234129
VWF	2562.9	-0.917512	0.111149	0.563728
SLC43A1	1260.53	-0.918083	0.0476368	0.362443
SHCBP1	12.6665	-0.918304	0.127071	0.60147
ESCO2	6.07343	-0.919098	0.130582	0.607446
ZFP69	102.361	-0.919268	0.00243495	0.046037
KIAA0101	100.923	-0.919496	0.0328607	0.289097
ARHGEF26-AS1	39.0725	-0.919568	0.102723	0.543038
BVES-AS1	21.3911	-0.920688	0.102846	0.543338
LY6G5C	98.356	-0.920994	0.0120625	0.146565
REEP6	663.277	-0.921036	0.076895	0.469469
RAD54B	22.7343	-0.921357	0.0115398	0.141988
LOC100507053	15.4013	-0.921385	0.0558573	0.393661
MLLT4-AS1	17.9415	-0.921631	0.0884959	0.508322
SLC26A7	1.9097	-0.922059	0.134637	0.616202
BTBD17	44.1122	-0.922265	0.0828465	0.490774
CNGA4	10.3728	-0.922429	0.0539301	0.385416
GNMT	21.2137	-0.922679	0.0815197	0.486739
RTN4RL1	1750.14	-0.92306	0.0230082	0.227445
PTPN22	3.29641	-0.923097	0.133666	0.614899
PRSS33	2.15996	-0.923875	0.084361	0.494967
ZNF233	54.917	-0.924637	0.0165867	0.18343
CTXN2	149.759	-0.924878	0.0193479	0.204431
AUNIP	11.9704	-0.925092	0.0729403	0.455231
KIAA1614	443.559	-0.925161	0.0261699	0.249061
MOXD1	37.7689	-0.925534	0.0877706	0.505687
NBEAL2	2441.07	-0.925558	0.0628887	0.421251
DGKK	4.51328	-0.925628	0.129335	0.606237
SPN	37.1837	-0.926952	0.095265	0.526063
PKMYT1	43.2309	-0.927926	0.111276	0.563799
LEMD1	7.6604	-0.928095	0.130155	0.607059
CCDC28B	1627.18	-0.928717	0.00774105	0.107479
MUM1L1	80.7783	-0.929375	0.0303095	0.273918
ANKRD18A	16.3263	-0.929437	0.0496193	0.371232
HTR2B	90.1957	-0.929918	0.0982154	0.533601
MCAM	3433.36	-0.930486	0.0608775	0.412455
SOX18	651.569	-0.930606	0.0466963	0.358257
ADAT2	85.3169	-0.931467	0.000589954	0.0149771
LOC101927243	2.54714	-0.932042	0.0963735	0.528408
COQ10A	1336.69	-0.933381	0.00216308	0.0419899
TNNC1	51.0951	-0.93346	0.0378207	0.313316
SCD5	7858.8	-0.933596	0.00152217	0.0316696
SLMO1	59.443	-0.933903	0.00784481	0.108486
CYBRD1	1204.3	-0.933969	0.012845	0.152895
BEND6	215.089	-0.933992	0.013457	0.158655
SULT2B1	105.304	-0.934055	0.0910977	0.517005
ALDH5A1	1211.93	-0.934142	0.0025157	0.0472527
C1orf95	25.3786	-0.934511	0.0914402	0.518103
ABCD2	2.41095	-0.934848	0.129764	0.606554
LOC100507661	11.1305	-0.935094	0.129465	0.606258
TTC36	9.70835	-0.935536	0.075883	0.466192
P2RX3	6.93741	-0.936469	0.129044	0.60596
SNORD38A	7.20523	-0.93659	0.102136	0.541785
REEP1	859.507	-0.936644	0.000749287	0.0178139
GDF11	1080.37	-0.936782	0.001087	0.0240291
SERPINA3	94492.9	-0.937121	0.098584	0.534629
LOC101927931	2.67966	-0.937271	0.120517	0.585826
IL17RE	585.045	-0.937698	0.032933	0.28961
SYT6	1.67318	-0.939385	0.121058	0.586815
ATP2B3	8.75292	-0.939701	0.107303	0.554396
SULT1A1	343.974	-0.940607	0.0719243	0.452037
RAB33A	187.66	-0.9407	0.0623982	0.4195
RESP18	4.53191	-0.941388	0.126755	0.600618
LOC101926896	9.09821	-0.941389	0.115179	0.574629
CASKIN1	225.852	-0.941932	0.00770767	0.107086
MEI4	46.3283	-0.942318	0.0332429	0.291092
PYCR1	4201.28	-0.942453	1.64461e-05	0.000694731
CELA2B	296.689	-0.942574	0.118194	0.580072
CHRM5	2.45396	-0.942812	0.1076	0.55509
HTR1D	5.64864	-0.942831	0.119068	0.582447
AK5	188.574	-0.943226	0.00133778	0.028662
LONRF2	3096.24	-0.943927	0.0622695	0.418904
SH2D6	3.53274	-0.944116	0.124262	0.594202
HOXB-AS1	35.1505	-0.944417	0.105034	0.547884
EZR-AS1	5.29862	-0.944567	0.0908159	0.516529
COLCA1	317.773	-0.944717	0.0216189	0.217619
CHST9	1297.52	-0.944795	0.0109812	0.13624
LOXL4	12695.8	-0.944804	0.111061	0.563728
B3GALT2	192.405	-0.945021	0.0287074	0.265543
LINC00659	4.37826	-0.945343	0.116953	0.577238
PECR	573.654	-0.945999	0.0430763	0.341145
KRT83	2.30446	-0.946087	0.0944589	0.524107
TCHH	44.8301	-0.946132	0.0224342	0.223343
EIF4E1B	119.01	-0.94677	0.0816292	0.486897
PHGR1	31.3898	-0.946996	0.121928	0.588282
GABRG2	162.807	-0.947348	0.0297759	0.270839
KIAA1257	94.1941	-0.94774	0.0214005	0.216684
LOC401052	33.6336	-0.948366	0.0823073	0.489202
LINC00672	5.81544	-0.94895	0.0924772	0.518737
GSTA7P	3.36331	-0.94913	0.077108	0.470082
FAM171A2	933.814	-0.949488	8.9928e-05	0.00310698
AKR1C2	2984.38	-0.949596	0.0519226	0.37865
CHIT1	17.5534	-0.949883	0.113656	0.570489
BPIFC	587.429	-0.950016	0.0644385	0.42689
SLC6A4	672.772	-0.950379	0.105971	0.551185
SHE	81.7721	-0.950474	0.00258384	0.0481424
LINC00511	46.6371	-0.95095	0.0941082	0.523082
TCEA3	861.486	-0.951088	0.0990159	0.53596
MARCO	8.63936	-0.95127	0.123156	0.590946
TMPRSS12	1.6795	-0.952806	0.116519	0.576599
DCHS2	40.3108	-0.952852	0.0095494	0.123139
LOC100506422	10.8507	-0.953287	0.0638197	0.424195
GNRHR2	71.8435	-0.953609	0.000360862	0.00993467
MESP1	356.378	-0.953641	0.0067075	0.0975415
UOX	15.7216	-0.954427	0.118285	0.580098
MRO	66.3997	-0.954513	0.0944389	0.524107
RASAL1	180.052	-0.955417	0.035479	0.302071
CDH6	925.189	-0.955685	0.0573958	0.398979
FOXL1	51.059	-0.957315	0.00264598	0.0488208
BTBD16	15.4957	-0.957545	0.116592	0.576599
ZC3H12B	107.231	-0.957707	0.00071425	0.0172711
CCNJL	130.986	-0.959077	0.0569572	0.397827
COL13A1	278.978	-0.960142	0.0974118	0.531032
EPHA3	89.2275	-0.96049	0.114471	0.572477
ALDH3A1	6.37075	-0.960774	0.118178	0.580072
E2F1	123.416	-0.961448	0.0882265	0.506914
HOMER3	1649.09	-0.961547	0.00830613	0.112956
FAM216A	224.433	-0.961725	0.0126923	0.151697
CYP4X1	14.0693	-0.961794	0.118986	0.58218
SCGN	44113.1	-0.962008	0.00686459	0.0991351
UBE2Q2L	12.962	-0.96343	0.118226	0.580092
HVCN1	106.111	-0.964445	0.0112311	0.138928
POLE2	27.1674	-0.964794	0.0389401	0.319229
EFEMP1	424.726	-0.964814	0.0124631	0.149557
NSG1	835.968	-0.964949	0.00425983	0.0696663
REEP2	4564.82	-0.965136	0.00217427	0.0421679
SPARC	21721.3	-0.965343	0.0954855	0.52663
NUDT8	168.098	-0.965515	0.0182943	0.196685
C5orf58	1.55092	-0.96566	0.0977471	0.53196
NAMA	4.62924	-0.965981	0.117307	0.578303
LOC101928158	43.7534	-0.966083	0.0959765	0.527517
EFHD1	526.033	-0.968043	0.00986169	0.125714
LOC101927394	9.94492	-0.968288	0.116469	0.576599
FZD2	100.021	-0.968554	0.0654837	0.431621
ADAMTSL1	191.911	-0.969457	0.0719603	0.452037
IZUMO2	9.74504	-0.969761	0.115916	0.575935
ABCC8	40823.7	-0.970134	0.0682023	0.440078
SIGLEC15	81.1008	-0.970373	0.0676334	0.438315
DDX12P	13.0541	-0.970803	0.113985	0.571483
UTS2B	2.61675	-0.97125	0.115429	0.574629
HMCN1	36.9547	-0.971275	0.0819618	0.487704
HES2	15.595	-0.971519	0.114617	0.572892
TMEM74	17.7288	-0.971566	0.103078	0.543738
ASTN2	131.148	-0.971618	7.23694e-05	0.00257714
CCNA2	25.2478	-0.971642	0.106725	0.552912
E2F2	7.38946	-0.972087	0.110241	0.56151
ENO3	141.162	-0.972568	0.00238687	0.0454879
CNTFR	12.7976	-0.972685	0.0402831	0.326585
GPR162	195.961	-0.972725	0.0403255	0.326674
SLC10A6	9.42686	-0.972879	0.0940398	0.523047
MYZAP	104.908	-0.972984	0.0554039	0.391391
ATP1B2	688.381	-0.973497	0.00689718	0.0992807
BCO2	111.066	-0.973959	0.00720501	0.102143
MNX1-AS1	240.886	-0.974832	0.00855616	0.11518
PRR5L	214.056	-0.977009	0.0184861	0.198134
LOC100287592	333.839	-0.977055	0.00862342	0.115777
AARD	46.3438	-0.977316	0.063653	0.423299
WNT2B	71.8248	-0.977559	0.0432112	0.341595
ZNF488	4.6007	-0.977765	0.112876	0.568106
MTURN	2758.14	-0.979062	1.59985e-06	8.71689e-05
LOC100506127	73.5642	-0.979544	0.00587224	0.088428
OGN	1.93817	-0.979868	0.104587	0.547135
HR	274.68	-0.979892	0.0107737	0.134465
ANKRD23	1138.71	-0.979938	0.0458633	0.354735
SIX3-AS1	401.293	-0.980101	0.0857943	0.499352
WTIP	313.159	-0.980289	0.00102685	0.0230165
WDR86	53.6596	-0.980495	0.10013	0.538954
SLC7A8	27956.8	-0.981252	0.00358799	0.0611717
MIMT1	5.45001	-0.981255	0.111312	0.563799
ZNF850	61.0047	-0.981633	0.000585611	0.0149031
LOC100507250	38.4984	-0.981892	0.0306973	0.275641
TNFRSF10D	582.206	-0.982194	0.019988	0.208346
SMTNL2	11.4782	-0.982211	0.106929	0.553322
ARHGDIG	273.995	-0.982509	0.0869767	0.504035
DPCR1	8.71612	-0.982711	0.0917502	0.518619
EVPL	343.127	-0.983752	0.0594483	0.406506
LEF1-AS1	8.51281	-0.983824	0.108659	0.557694
TTYH2	430.644	-0.983836	0.0271181	0.25537
DTX1	543.287	-0.98413	0.0254187	0.244667
GALM	749.209	-0.984168	0.0491817	0.369339
CD248	1896.24	-0.984731	0.105072	0.547884
LEPR	578.794	-0.985555	0.000986983	0.0222274
NKX3-2	13.9775	-0.985941	0.0927184	0.519562
CELF5	24.8012	-0.986775	0.0756681	0.465857
FLT3	32.5352	-0.987999	0.100787	0.539734
SLITRK1	112.354	-0.988858	0.0672519	0.43734
CTNNA2	1418.48	-0.989463	0.000377274	0.0102512
FRMD6	432.409	-0.989508	0.00211077	0.0411658
CCDC108	251.291	-0.990086	0.0176499	0.191334
COL4A4	92.1234	-0.991556	0.0400526	0.325348
AGR3	26.8588	-0.991931	0.100211	0.538971
TIMP4	158.87	-0.993139	0.0773407	0.47095
BTNL9	13.1926	-0.993554	0.0870853	0.504101
LOC101929715	27.1321	-0.99373	0.0258158	0.247121
TNNI3	6.64628	-0.993995	0.100429	0.538978
SPINK1	27607.7	-0.994063	0.0505377	0.374147
RGS13	2.65014	-0.994683	0.102337	0.542108
LINC00327	11.9906	-0.995455	0.0549155	0.389704
HSD3B2	7.13841	-0.996046	0.0751212	0.463392
TM4SF1	5820.69	-0.99645	0.0022758	0.0436904
POSTN	1775.65	-0.996622	0.0973079	0.530743
COL6A6	22.9973	-0.997078	0.105955	0.551185
LEFTY2	3.02345	-0.99711	0.066999	0.436644
MEGF6	149.904	-0.997591	0.0928995	0.520356
SDC2	6848.35	-0.998516	7.69142e-06	0.000359071
RASL12	466.375	-0.999455	0.101969	0.54172
ZNF32-AS2	11.2641	-0.999601	0.0539025	0.385416
IGSF10	85.674	-0.999781	0.00878164	0.117096
NAALADL2	70.2246	-0.999834	0.00341196	0.0590387
EXOC3L2	247.369	-1.00106	0.0460405	0.355358
KDELR3	844.594	-1.00203	0.00739012	0.104125
ASB4	233.42	-1.00214	0.00431062	0.0702218
ZNF781	133.518	-1.00271	0.00930795	0.120945
LOC100128531	63.3253	-1.00328	0.00917312	0.119865
SCRT2	176.824	-1.00469	0.0374654	0.312356
AKR1C4	2.62995	-1.00519	0.0993649	0.536762
MIR3189	3.83258	-1.00542	0.0982016	0.533601
HAS2-AS1	6.38078	-1.00578	0.0955621	0.52663
CDCA7L	142.21	-1.00652	0.0419667	0.335283
RPL23P8	13.1776	-1.00657	0.0298345	0.271043
COLEC11	386.303	-1.00702	0.0372705	0.311853
LINC00602	16.1894	-1.00814	0.0891072	0.510428
HIF1A-AS2	13.5172	-1.00912	0.0948609	0.525779
TRPM5	75.0217	-1.00912	0.0135764	0.159883
TPM2	1980.02	-1.00914	0.0338842	0.294295
LMX1B	26.1857	-1.00924	0.0878619	0.505794
RASGRF1	5800.18	-1.00984	0.00539102	0.0830007
FREM3	2.29857	-1.01112	0.0790415	0.476579
LPPR5	93.2361	-1.01113	0.0690974	0.442444
CDH5	889.122	-1.01142	0.0652815	0.430697
PANK1	85.7389	-1.01216	0.00196928	0.0390264
LOC286190	3.15894	-1.01232	0.0741604	0.460452
KIF15	10.2273	-1.01243	0.0700815	0.444923
ATP6V0D2	27.1678	-1.01247	0.070118	0.445019
NANOS1	864.242	-1.01291	0.000662925	0.0162944
C1orf213	45.4504	-1.01342	0.00319867	0.0564243
SLC45A3	1099.53	-1.01421	8.75839e-05	0.0030411
ADAMTS15	31.3809	-1.01445	0.0510728	0.375981
CLCNKB	11.2652	-1.01463	0.0913539	0.517895
LOC100505683	40.572	-1.01511	0.0714846	0.450269
NGEF	106.906	-1.0155	0.0312566	0.279188
UPP2	3.48834	-1.01558	0.0981293	0.53341
CAT	2387.98	-1.01671	0.000238442	0.00702799
AKAP7	342.241	-1.01708	0.0178314	0.192801
RAC3	974.92	-1.01785	0.0363699	0.307228
SHISA7	134.142	-1.01806	0.0121987	0.147573
KCNIP4	1.19293	-1.01814	0.0665208	0.435022
PBK	14.8374	-1.01824	0.0986294	0.534736
KIAA1024	115.172	-1.01865	0.0165968	0.183444
IL21R-AS1	3.99739	-1.01874	0.097002	0.530183
PMP2	7.16135	-1.01891	0.0838778	0.494034
C2orf88	57.1056	-1.01897	0.0222834	0.22228
GPR112	12.7638	-1.01949	0.096327	0.528292
NMRK2	2.90347	-1.01962	0.0626506	0.420519
KDR	1191.68	-1.01981	0.00461968	0.0743281
NLRP12	2.40949	-1.02022	0.0964958	0.528662
PRSS1	48053	-1.02172	0.0614039	0.414819
RGS9BP	28.7136	-1.0224	0.00815126	0.111322
AMBP	1613.14	-1.02244	0.0329553	0.289684
COX4I2	45.9855	-1.02245	0.0880637	0.506536
CTB-178M22.2	25.7714	-1.02245	0.0230359	0.22761
WNT7A	59.7228	-1.02297	0.0847245	0.495941
PHYHIP	713.3	-1.02415	0.00967488	0.124106
TMEM253	14.2129	-1.0243	0.0685951	0.441269
CXCR4	2284.23	-1.02445	0.0341961	0.295899
DTL	27.3083	-1.0258	0.0621216	0.418313
TINAGL1	6237.4	-1.02614	0.0603089	0.41036
LY9	3.74891	-1.02644	0.0952075	0.526063
TMEM191A	65.711	-1.02671	0.0382232	0.315024
CMBL	2206.64	-1.02758	0.00506106	0.0794689
CRNDE	9.6827	-1.02782	0.058366	0.403125
DBH-AS1	66.5722	-1.02869	0.0638284	0.424195
LGI2	319.954	-1.0303	0.0213478	0.216676
LINC01018	398.931	-1.03035	0.0015391	0.03199
CYP19A1	6.47102	-1.03051	0.0921094	0.518737
LBH	3673.52	-1.03113	6.82694e-05	0.00244365
LRRN4	42.0709	-1.03171	0.0919839	0.518737
C1orf127	5732.5	-1.03254	0.00901954	0.118676
RYR1	15.288	-1.03286	0.0590657	0.405455
LOC101929743	54.1411	-1.03455	0.0300278	0.272266
PKD1L1	18.824	-1.03587	0.066922	0.436386
LINC00574	39.8111	-1.03617	0.0349064	0.2996
BOLA3-AS1	387.194	-1.03653	1.47246e-05	0.000632249
MYLK3	5.56994	-1.03682	0.0868224	0.503841
TMSB15A	6.3879	-1.03828	0.0712538	0.449357
C17orf50	3.63576	-1.04061	0.0581997	0.402956
DYDC2	12.4354	-1.04111	0.091248	0.517436
FAM95C	42.3887	-1.04223	0.0552393	0.390492
ADRA2C	310.322	-1.04224	0.0146561	0.16874
GPNMB	5861.91	-1.04254	0.00739172	0.104125
PLD4	2.79573	-1.04319	0.0692227	0.442478
SPC25	468.92	-1.04388	0.00243685	0.046037
PALD1	167.674	-1.04529	0.0354532	0.302071
GIPC2	130.407	-1.04545	0.0366227	0.308535
LGR5	6.84137	-1.04638	0.0778162	0.472742
LOC100129175	89.9355	-1.04638	0.0586941	0.404501
SLC25A34	1367.55	-1.04671	0.0393648	0.321431
OTOA	5.53664	-1.04695	0.0845616	0.495683
PLCD4	30.2568	-1.04764	0.0655097	0.431657
COL4A3	37.6928	-1.04788	0.00577274	0.0873241
ATP4A	16.5301	-1.04847	0.0869596	0.504035
LOC100288846	70.9236	-1.04873	5.96649e-05	0.00215041
TLDC2	28.6495	-1.04927	0.0762774	0.467202
TSKS	2.78576	-1.05033	0.0856129	0.498902
FNDC4	1636.49	-1.05102	0.0138554	0.161889
DHRS7C	2.52084	-1.05173	0.0785902	0.47523
DIAPH3	8.9984	-1.05215	0.0848465	0.496375
MAPK15	8.61483	-1.05221	0.0881151	0.506692
KLHL38	22.8974	-1.05362	0.0675156	0.437967
CAMKV	22.6309	-1.05556	0.0516875	0.378313
LINC00184	6.57426	-1.05618	0.0840397	0.494354
HRC	22.9029	-1.05626	0.0725913	0.45436
SIGLEC10	16.8024	-1.05657	0.0516036	0.378245
SLC37A2	116.815	-1.05687	0.0456309	0.35425
SBSPON	9.6832	-1.05693	0.0836034	0.492812
CETP	11.1875	-1.05755	0.0595741	0.406937
NECAB1	28.1494	-1.05823	0.0672734	0.43734
CCL26	109.067	-1.05935	0.0672676	0.43734
CASQ2	11.7007	-1.05949	0.0859558	0.500063
KLKB1	100.579	-1.05994	0.0323357	0.286653
SRPK3	6.30765	-1.06034	0.0736372	0.458158
RRM2	90.5132	-1.06078	0.0571266	0.397904
MFAP2	404.724	-1.062	0.0570302	0.397891
C15orf59	3914.11	-1.0622	0.000265615	0.00765588
LINC01233	2.30365	-1.06263	0.0783805	0.474612
PLCD3	534.845	-1.0633	0.0128354	0.152895
WSCD1	1429.42	-1.064	5.35379e-05	0.00196005
OCA2	22.0797	-1.06405	0.0846197	0.495687
FILIP1L	965.68	-1.06405	0.00203363	0.0398788
CD6	173.927	-1.06433	0.0137076	0.160793
PALMD	151.539	-1.06502	0.00830876	0.112956
AMY2A	146.421	-1.06522	0.0697537	0.443669
2023-03-01	167.985	-1.06533	0.00835745	0.11347
MGAT5B	75.0301	-1.06666	0.0137548	0.161165
KCNIP3	59.9341	-1.06727	0.00701458	0.100398
CRYGN	11.431	-1.06739	0.0833468	0.492082
ARHGEF4	528.055	-1.06789	0.0154084	0.17409
CD164L2	6.452	-1.06814	0.0826743	0.490406
RCOR2	405.971	-1.06905	3.36125e-05	0.00128938
PLAC9	70.6528	-1.07371	0.0416443	0.333346
TM4SF1-AS1	3.92305	-1.07536	0.0766389	0.468454
CNN1	62.8308	-1.07572	0.0605131	0.41093
OTOG	2.29076	-1.07711	0.0750147	0.463275
PSG1	4.3167	-1.07844	0.0745958	0.46161
GPR179	27.129	-1.08064	0.0648979	0.428708
GUCY1A2	214.462	-1.08105	0.0190424	0.202227
NKAIN4	2.0463	-1.08201	0.0760462	0.46647
NES	1985.58	-1.08379	0.0181697	0.19585
LOC101926996	66.2144	-1.08432	0.000232222	0.00687377
ZNF663P	12.1045	-1.08448	0.0641156	0.425291
HOGA1	157.034	-1.08584	0.0497182	0.371232
FGFR4	886.66	-1.0872	0.0381128	0.314512
IAPP	123975	-1.08802	0.0641679	0.425502
RBM20	20.1817	-1.08894	0.0353855	0.301853
NMT2	514.57	-1.08915	5.62699e-05	0.00204571
ST8SIA1	185.045	-1.08981	0.0168297	0.185136
LINC00982	103.546	-1.09133	0.0297511	0.270839
ADCY1	2703.02	-1.09169	0.000975534	0.0220081
CELA3B	4788.6	-1.09224	0.0527534	0.381315
LOC101928731	4.82642	-1.09349	0.0758242	0.466192
BFSP1	139.791	-1.09353	0.0108469	0.134922
CASC18	4.91215	-1.09521	0.0663003	0.434125
GAS6-AS2	12.7815	-1.09529	0.0656198	0.431663
SARDH	1115.18	-1.09586	0.029786	0.270839
CRYGD	6.0505	-1.09655	0.0755499	0.465341
KIF23	16.2063	-1.09696	0.0541271	0.385929
IL17B	13.5013	-1.09701	0.0671917	0.43734
ART5	10.4661	-1.09704	0.072678	0.454479
C19orf45	16.1832	-1.09728	0.0527779	0.38136
AMT	421.168	-1.09811	0.0455316	0.353743
EMID1	246.699	-1.09889	0.0335794	0.293194
LINC01186	2.64337	-1.09957	0.0586133	0.404211
SYNGR4	1209.5	-1.10085	0.0308072	0.276391
RAP1GAP	15468.6	-1.10167	0.000236043	0.00696711
NOSTRIN	161.501	-1.1032	0.0251471	0.243512
C11orf45	36.7805	-1.10334	0.0660542	0.433465
CCL11	108.486	-1.10462	0.0733891	0.457433
RPH3A	305.142	-1.10572	0.0632205	0.422076
SOX2-OT	15.1138	-1.10628	0.0096775	0.124106
LOC101928891	143.376	-1.10631	0.0212413	0.216244
FLRT1	83.2415	-1.10668	0.000932106	0.0211656
FXYD1	32.7396	-1.10753	0.03771	0.313145
IL21R	20.22	-1.10806	0.0592841	0.406153
ZBTB7C	113.956	-1.10835	0.00612469	0.0910328
CLCA1	2.15081	-1.10857	0.068799	0.441481
COL4A5	42.0715	-1.10961	0.0348769	0.2996
GLP2R	18.2299	-1.10991	0.0712216	0.449291
MAP4K1	12.6569	-1.11004	0.0317842	0.282605
NUDT17	101.786	-1.11179	0.00233043	0.0445342
ADORA3	24.2041	-1.11231	0.0490869	0.369168
A2M-AS1	66.7273	-1.11267	0.0289064	0.266557
LOC101928290	26.4046	-1.11284	0.0175467	0.190413
CLCNKA	8.04381	-1.11303	0.0686179	0.441269
PNLIPRP2	1942.69	-1.11385	0.0647675	0.428254
TREX2	2.17407	-1.1149	0.0678299	0.439299
GPR61	18.2269	-1.11507	0.0579498	0.401493
ADH6	15.2187	-1.11607	0.0218065	0.218673
MATN2	1046.38	-1.11675	0.0149289	0.170612
PPAP2C	1388.42	-1.11793	0.0238437	0.233491
TMCC1-AS1	42.5328	-1.118	0.0160552	0.179151
PROM1	579.263	-1.11972	0.0339734	0.294295
MAFA	8463.89	-1.12063	0.0174643	0.189815
LRFN1	173.108	-1.12114	0.0140557	0.163498
KCNJ12	5.7121	-1.12135	0.0689307	0.442007
GSG2	14.7247	-1.12313	0.0312185	0.279001
SCARF2	589.253	-1.12319	0.00255203	0.0478453
CD36	921.095	-1.12434	0.00668414	0.0972696
ENHO	221.704	-1.12454	0.0061175	0.0910328
ENTHD1	22.0363	-1.12598	0.0679925	0.43955
C9orf24	56.5067	-1.12652	0.0448975	0.350776
COPZ2	293.091	-1.12706	0.00612229	0.0910328
SLIT3	548.569	-1.12713	0.0100728	0.127859
LINC01267	12.0519	-1.12753	0.0674911	0.437967
GSTM5	106.389	-1.12807	0.011906	0.14538
MIR600HG	234.292	-1.12844	0.00179332	0.036053
WDR72	64.64	-1.12861	0.0529306	0.381956
PNLIPRP1	1573.68	-1.12933	0.0216284	0.217619
SBK1	411.402	-1.12936	0.0220785	0.220553
CDH24	244.004	-1.12936	2.50568e-08	1.95107e-06
ADRA1B	32.4568	-1.13038	0.0284288	0.263433
LINC00595	6.71619	-1.13062	0.0668918	0.436355
COMP	750.629	-1.13191	0.0346748	0.298512
NGB	5.09923	-1.13198	0.0662024	0.433818
LOC101929059	13.5755	-1.13277	0.0462756	0.356076
TYRO3	190.473	-1.13312	1.88663e-05	0.000779607
LOC101926911	22.1464	-1.13376	0.0327576	0.288433
GFI1B	4.97433	-1.13472	0.0607623	0.412086
NUDT13	69.5645	-1.13595	0.00955665	0.123139
UBASH3B	244.933	-1.13655	0.000339041	0.00942092
RASGEF1A	962.54	-1.13657	0.000854717	0.0199958
LOC101927364	6.47377	-1.13687	0.0509579	0.375756
GATA6-AS1	92.4664	-1.13731	0.0371247	0.311007
SIGLEC11	14.9687	-1.13743	0.0621425	0.418319
TRPC6	29.4049	-1.13793	0.0206139	0.211907
ARHGAP19-SLIT1	7.47524	-1.13843	0.0495227	0.370746
CCDC33	9.91381	-1.13844	0.0630386	0.421505
RASSF9	19.7478	-1.13899	0.0648343	0.428423
ANGPTL7	4.73358	-1.13917	0.0634798	0.422956
ISLR	1520.49	-1.13957	0.061104	0.413393
GTF2IRD1P1	11.9213	-1.14031	0.0518813	0.37865
WNK4	327.693	-1.14164	0.000913958	0.0208215
SMA5	54.2683	-1.14207	0.0387023	0.317594
PTCH2	52.2093	-1.1421	0.000235306	0.00695519
NR2F1	187.68	-1.14229	0.0174399	0.189815
CCDC36	4.37533	-1.14243	0.0603113	0.41036
POM121L9P	7.48858	-1.14314	0.0540311	0.385788
SYN3	9.51664	-1.1433	0.0635482	0.42302
BCHE	225.209	-1.14544	0.0194077	0.204781
MFNG	163.879	-1.14578	0.00284587	0.0515518
SLC9A7P1	27.4372	-1.14583	0.0502112	0.373245
C20orf197	2.1793	-1.14597	0.0529732	0.38211
ACE	1667.33	-1.14623	8.98088e-05	0.00310698
SOX8	55.1919	-1.14646	0.021368	0.216684
TRIP13	64.0179	-1.14656	0.0122405	0.147856
CALCB	205.801	-1.14722	0.0139768	0.162761
YBX2	4.93418	-1.14751	0.0497322	0.371232
UPB1	71.8328	-1.14911	0.0503228	0.373245
LINC00924	1.65844	-1.15129	0.0429177	0.340535
CD177	15.218	-1.15246	0.0470669	0.360041
CELA3A	13922.5	-1.15296	0.0408881	0.329003
NMUR1	15.8129	-1.15408	0.060725	0.411967
HSPB7	108.1	-1.15421	0.0514033	0.377307
LOC145837	55.2397	-1.15507	0.0204271	0.210681
SERTAD4	49.7895	-1.15541	0.0351127	0.300793
GRB14	203.956	-1.15701	0.000106661	0.00356695
HPDL	22.7575	-1.15758	0.0463057	0.356091
ARSE	1757.74	-1.15784	0.00788593	0.108766
DDC	681.694	-1.15877	0.0215444	0.217193
POU3F1	125.847	-1.15974	0.00177925	0.0358875
RND2	338.97	-1.16041	0.00359679	0.0612216
SUSD2	375.246	-1.16073	0.0502176	0.373245
FAM81A	66.6718	-1.16081	0.0215094	0.217182
ANO1	1288.67	-1.16142	0.048605	0.366964
SPSB4	20.1936	-1.16146	0.0434607	0.343147
MYOM1	1373.55	-1.16148	8.76989e-06	0.00040489
CTB-12O2.1	22.4162	-1.162	0.0116947	0.143113
ADAMTS8	6.35707	-1.16251	0.0519028	0.37865
FGFR3	272.599	-1.16313	0.0316396	0.281558
GLT8D2	928.205	-1.16401	0.00498355	0.0787258
GNAS-AS1	35.4617	-1.16403	0.0326802	0.288238
FAM124B	14.6754	-1.16458	0.0526687	0.381244
CRYBA2	10724.6	-1.16533	0.0419258	0.335085
LINC01191	7.86106	-1.16724	0.0565546	0.396896
RAET1K	3.25616	-1.16747	0.0547137	0.389018
DANCR	1271.69	-1.16849	0.00085999	0.0200466
C1orf141	6.38547	-1.16887	0.0556596	0.392533
ABCA8	23.2243	-1.17041	0.0382623	0.315222
LOC100289092	21.9251	-1.17059	0.0352213	0.301105
NECAB2	1795.54	-1.17083	0.0209149	0.214168
BNIPL	16.1546	-1.17111	0.0175078	0.19009
FHL2	754.266	-1.17121	0.00087424	0.0202482
FOLR1	121.579	-1.17256	0.0536586	0.384546
TIMP3	19529.7	-1.17274	0.0511281	0.376059
CD302	3.00467	-1.17276	0.0569632	0.397827
GGT1	1962.64	-1.17316	0.0283566	0.263273
FAP	5980.07	-1.17334	0.00350457	0.0602847
CHRNA4	4.74394	-1.17384	0.0569403	0.397827
AVPR1A	43.4774	-1.17633	0.034491	0.29779
LOC100505942	68.4476	-1.18106	0.00280367	0.0509198
COL10A1	48.0853	-1.18128	0.0549223	0.389704
ZNF831	16.5927	-1.18424	0.0548814	0.389702
TMEM132B	427.291	-1.18676	0.0234727	0.230725
RNASE6	21.7828	-1.18787	0.051486	0.377649
GAL3ST4	82.4371	-1.1879	0.0028599	0.0516714
HCG14	3.81433	-1.18923	0.0503182	0.373245
CD300LB	22.6862	-1.18946	0.0534356	0.383721
CCKBR	310.896	-1.1912	0.00423704	0.0694568
CAPN12	104.941	-1.19279	0.0174966	0.190067
ADH1B	16.8213	-1.19309	0.0529335	0.381956
AMICA1	10.3832	-1.19436	0.0490452	0.369168
BCAN	5.26363	-1.19511	0.0485223	0.366605
TMEM132C	354.626	-1.19565	0.00156497	0.032463
PDX1-AS1	88.9548	-1.19608	0.0422644	0.337017
AGR2	264.758	-1.19618	0.00203087	0.0398685
CA14	3.98294	-1.19792	0.0517078	0.378313
RAD54L	20.4737	-1.19802	0.0482941	0.365543
NR2F1-AS1	195.178	-1.19838	0.0150633	0.171573
LRRC20	1375.21	-1.19841	0.00102889	0.0230375
FAM201A	81.0252	-1.20137	0.00602333	0.0900393
KCNK16	9815.04	-1.20219	0.0280925	0.261712
PSG8	9.70364	-1.20224	0.0332158	0.291092
ETV4	211.578	-1.20225	0.000145191	0.00461164
LINC00870	34.7449	-1.20299	0.0356357	0.302856
CERK	19415.6	-1.20516	4.2201e-05	0.00159538
PRAM1	14.1553	-1.20581	0.0474102	0.361739
LOC153684	4.72235	-1.20713	0.0501063	0.373165
LINC00482	15.688	-1.21121	0.0467135	0.358257
ANLN	42.5207	-1.21357	0.0187429	0.200578
CALHM2	488.672	-1.21514	0.0101825	0.128829
FLNC	413.995	-1.21532	0.00856864	0.115213
IQGAP2	622.479	-1.21557	0.00710106	0.10115
TRIM45	78.8961	-1.21641	1.09143e-05	0.000489806
LOC100505592	11.566	-1.21668	0.0451331	0.351694
SEC14L5	65.5794	-1.2175	0.00596595	0.0893736
RAMP2	513.525	-1.21788	0.00213295	0.0414822
MYLK2	3.4896	-1.21833	0.0382181	0.315024
PSG4	41.7869	-1.22104	0.0297738	0.270839
KLHL31	10.9955	-1.22285	0.038542	0.316901
OLFML2B	378.932	-1.22298	0.0444174	0.348591
LINC01123	36.3386	-1.22309	0.000878064	0.0202833
HS3ST5	4.07143	-1.2246	0.0440297	0.345887
SPOCK2	179.768	-1.22476	0.000160159	0.00499581
PDLIM2	1914.63	-1.22556	0.00120371	0.0261383
CLUL1	118.326	-1.22654	0.0201478	0.209092
CD52	49.8075	-1.2266	0.0468262	0.358782
TDRD6	8.89623	-1.22717	0.0438599	0.345096
FMO5	140.626	-1.22743	0.00553275	0.0843987
HADH	21074	-1.22756	0.000150544	0.00475274
GAMT	3727.55	-1.22845	0.00532512	0.0824366
SELL	7.7658	-1.23162	0.0459077	0.354815
VAC14-AS1	25.3211	-1.23269	0.0130985	0.155307
MEX3A	210.966	-1.23325	0.000819316	0.0192756
ODF3L2	8.07802	-1.23392	0.0376977	0.313145
LOC101929633	7.31902	-1.23489	0.037752	0.313316
FLJ41200	6.37333	-1.23641	0.0428147	0.340106
TMPRSS11E	3.03883	-1.23712	0.0418713	0.334906
MYH11	51.7789	-1.23799	0.0271171	0.25537
ALDOB	3192.84	-1.23812	0.038793	0.318212
KRT40	104.703	-1.23822	0.0253665	0.244503
GP5	2.77804	-1.23826	0.0447753	0.350214
VWA2	152.496	-1.23854	0.00634044	0.093507
SRPX	261.449	-1.24357	0.0200048	0.208417
REG3G	1055.39	-1.24396	0.0405839	0.327749
FATE1	24.8972	-1.24455	0.035713	0.303197
SERTM1	459.672	-1.24637	0.00715356	0.10169
HEPACAM2	3530.25	-1.24973	0.00748112	0.104987
SLC1A1	454.644	-1.25385	0.00224835	0.0432429
CAPN13	2180.05	-1.25496	0.000523842	0.0135795
TRIM55	31.0167	-1.25516	0.0131065	0.155313
ST8SIA2	27.7712	-1.25537	0.0402215	0.326211
DOC2A	24.6432	-1.25577	0.0206732	0.212307
ALPK2	23.4837	-1.25832	0.0215802	0.217448
ANXA13	24.8705	-1.25832	0.0411386	0.330185
SGCZ	15.9465	-1.25888	0.0313993	0.280137
KLHL13	110.282	-1.25906	0.0091077	0.119352
HSPB6	1067.65	-1.25949	0.00642213	0.0943782
GJC3	19.1573	-1.25958	0.00799249	0.109801
LOC102723487	68.2201	-1.25984	0.0219052	0.219282
LINC00261	2050.09	-1.26148	1.96732e-05	0.000809746
EPHX4	21.4311	-1.2616	0.0392144	0.320804
C15orf52	486.716	-1.26262	0.0202839	0.209963
MN1	93.1203	-1.26277	0.0122322	0.147856
G6PC2	29558.3	-1.26298	0.0254073	0.244667
COL15A1	8737.55	-1.26361	0.0213015	0.216417
FAM198B	327.971	-1.26402	0.00585286	0.0882496
RBP7	64.6507	-1.26429	0.00243014	0.046037
THSD7B	5.37819	-1.26475	0.0360726	0.305504
SOX9-AS1	24.4095	-1.2666	0.02617	0.249061
LRRC36	107.718	-1.26727	0.00172227	0.0351666
ASB9	932.922	-1.26781	0.00609019	0.0907139
NPAS1	155.303	-1.26944	0.00354518	0.0607328
RP1L1	30.4731	-1.2697	0.014484	0.167567
DPY19L2P4	14.6951	-1.27084	0.0189776	0.201779
CEBPA	130.813	-1.27115	0.00280274	0.0509198
CERS1	180.218	-1.27207	0.00117179	0.0256319
HSD11B2	89.8164	-1.2734	0.0324289	0.287235
TNFSF4	71.5645	-1.27513	0.00243502	0.046037
CXorf36	231.882	-1.27583	0.0351933	0.300995
RDH5	9.98204	-1.27642	0.0274142	0.257115
CSTA	46.8419	-1.27671	0.0363791	0.307228
ANPEP	8003.26	-1.27713	0.0277096	0.259186
SLC5A9	6.37021	-1.27775	0.0370843	0.311007
F13A1	40.5333	-1.28028	0.0377767	0.313316
ALDH3B2	12.199	-1.28108	0.0376754	0.313145
MAP2K6	160.66	-1.28137	0.000113335	0.0037541
LOC101928880	30.5582	-1.28381	0.0248188	0.241004
RIMS4	74.1566	-1.2842	0.00889795	0.117968
LHFPL3-AS2	11.0971	-1.28663	0.036571	0.308349
ACP5	1844.65	-1.28695	0.0113253	0.139928
PDGFC	220.14	-1.2883	0.00589978	0.0887646
CGREF1	79.5605	-1.28966	0.00127368	0.0275147
CRHBP	11.8028	-1.29067	0.0332464	0.291092
PECAM1	1795.79	-1.29092	0.00903731	0.118784
NTM	171.678	-1.29118	0.0332688	0.291092
FGF1	26.9493	-1.29194	0.0319738	0.283928
NRTN	152.346	-1.29289	4.68265e-06	0.000231011
TMEM191B	25.008	-1.29294	0.0260787	0.249061
TINCR	245.568	-1.29294	0.00164608	0.0338584
MIR4691	2.53807	-1.29338	0.0353929	0.301853
ERN2	17.2952	-1.29388	0.0353616	0.301853
RBFOX3	454.977	-1.29408	0.0122548	0.147908
LINC01099	369.19	-1.29567	0.000900667	0.0206814
USP3-AS1	27.0922	-1.29671	0.0108445	0.134922
CHRNA2	33.8944	-1.29757	0.0310837	0.278034
HLX-AS1	2.27032	-1.29874	0.0315222	0.280993
SFTA2	33.2067	-1.29898	0.0153926	0.174005
DKK2	4.11723	-1.30113	0.0349303	0.2996
TMEM130	1078.45	-1.30125	0.012374	0.148763
ADTRP	111.198	-1.30345	8.40024e-05	0.00293137
LY86	19.1519	-1.30383	0.0345386	0.297954
PKHD1	58.2518	-1.30503	0.0306395	0.275597
PARD3-AS1	4.53207	-1.30817	0.0272285	0.256064
MYL3	7.26485	-1.30884	0.0275055	0.257739
CCNB2	21.4045	-1.30889	0.0311221	0.278259
MB	143.65	-1.3089	0.00292222	0.0526146
CC2D2A	521.581	-1.31061	0.000448009	0.0119096
LOC728084	3.84089	-1.31096	0.0304519	0.274501
SPTSSB	510.321	-1.31425	0.00621589	0.092257
HTRA1	3149.36	-1.31767	0.00848763	0.114641
APCS	853.199	-1.31816	0.027068	0.255129
GALNT5	14.5627	-1.31961	0.0204277	0.210681
SH3RF2	109.659	-1.32052	0.00249618	0.0469706
SLC15A2	41.9113	-1.32151	0.022384	0.223071
SFTA1P	2.39316	-1.32153	0.0233181	0.229422
SYT12	107.249	-1.322	0.0167821	0.184905
UHRF1	29.8859	-1.32525	0.028585	0.264646
PREX2	10.8115	-1.32591	0.0201247	0.209092
CTGF	1196.67	-1.32628	0.0180314	0.194661
PRSS21	16.325	-1.32674	0.0257046	0.246367
FAM110D	61.2447	-1.32747	0.00220908	0.0427238
ENTPD1	79.1399	-1.33	0.00904441	0.118784
NPPB	36.6454	-1.33137	0.0207859	0.21315
TNNI2	14.5333	-1.33291	0.0291257	0.267227
KIF14	5.44356	-1.33426	0.0283862	0.263273
TRIM54	73.2169	-1.33689	0.0300604	0.272266
TRIM63	28.0082	-1.33817	0.0300534	0.272266
RHBDL1	166.441	-1.34001	0.0217153	0.218177
EGR2	288.44	-1.34005	0.012418	0.149176
ERMN	132.02	-1.3427	0.00259285	0.0482672
GDF6	19.1975	-1.34305	0.0295128	0.269529
RAMP1	984.164	-1.34335	1.79194e-05	0.000747883
SLC35D3	353.763	-1.34515	2.10722e-05	0.000853852
UCKL1-AS1	16.3087	-1.34804	0.0267856	0.253267
CYP1A1	2125.43	-1.34822	0.00440656	0.0714499
ITGBL1	128.846	-1.34852	0.00733465	0.103558
MXRA8	1129.34	-1.3492	0.0174315	0.189815
CAPS	1040.19	-1.35065	8.03568e-07	4.67099e-05
C1orf87	5.03507	-1.35102	0.024811	0.241004
MYOCD	12.43	-1.35278	0.0183538	0.19702
JAKMIP3	70.075	-1.35643	0.00170624	0.0348735
DCLK1	62.8548	-1.35791	0.0011317	0.0248854
C5	134.751	-1.35792	0.00260881	0.0483917
SNTG2	66.2401	-1.35905	0.00376692	0.0637019
GSTM2	670.893	-1.35951	0.000733655	0.0175774
FSCN1	1879.73	-1.36073	0.00256666	0.0479509
C14orf105	116.966	-1.36078	0.00283839	0.051461
MYBL2	39.5924	-1.36211	0.0267614	0.253153
LRRC2	87.0946	-1.36484	0.0105309	0.132362
CDH17	209.988	-1.36589	0.0146747	0.168816
CCIN	4.23544	-1.36853	0.0217807	0.218625
LINC01091	63.9462	-1.37103	0.00632336	0.0933871
RRS1-AS1	2.77043	-1.37269	0.0257092	0.246367
CDH26	12.398	-1.37278	0.00888849	0.117918
NKX2-3	205.964	-1.3759	0.000349953	0.00968545
LOC100506688	5.9073	-1.37817	0.0235929	0.231687
NRARP	359.819	-1.38182	0.00694375	0.0997262
HOXB-AS3	16.9842	-1.38304	0.00381102	0.0641875
PROM2	368.779	-1.3841	0.0201497	0.209092
BEST4	27.9355	-1.38418	0.00648037	0.0950333
TAGLN	1483.09	-1.38458	0.00172845	0.0352583
IL18	74.3744	-1.38559	0.0216861	0.217989
TREM2	56.1636	-1.38824	0.0230573	0.227657
SERPINA4	1461.25	-1.3888	0.0217952	0.218664
PYROXD2	391.695	-1.39068	0.0220178	0.220052
SPNS3	11.3728	-1.39386	0.0216435	0.217665
CCM2L	40.8481	-1.39684	0.00487713	0.077541
INHBB	202.499	-1.39741	0.0150545	0.171573
DDN	81.6195	-1.39811	0.000243838	0.00716677
GP2	1037.88	-1.39831	0.00862723	0.115777
2023-09-03	5424.1	-1.39844	5.66895e-05	0.00205739
LECT1	73.6508	-1.3989	0.000249113	0.00728081
NXNL2	4.91969	-1.40014	0.0214918	0.217182
GPLD1	169.269	-1.40058	0.0084702	0.114479
PDLIM3	1309.15	-1.40096	0.00180115	0.0361408
LOC101928100	129.388	-1.40545	0.0115537	0.142076
C5orf46	11.9518	-1.40709	0.0208575	0.213779
SNCG	66.8442	-1.40735	0.0139242	0.162421
LRRC32	2988.96	-1.40769	0.000671564	0.0164486
COL26A1	102.276	-1.40777	0.0077574	0.107634
SEMA3B-AS1	4.94196	-1.40885	0.0199528	0.208346
SLC39A5	160.838	-1.40996	0.0152621	0.172904
YPEL1	100.846	-1.41112	0.000388479	0.0104739
MATK	54.0359	-1.41169	0.0133086	0.157262
HUNK	92.7586	-1.41198	0.00160067	0.0331481
PAX4	17.1226	-1.41229	0.019116	0.202646
GPR12	3.61198	-1.41261	0.0187813	0.200764
BUB1B	23.2008	-1.41647	0.0196077	0.206029
SERTAD4-AS1	62.0089	-1.42515	0.00727484	0.10299
SEMA5B	10.884	-1.42535	0.0197437	0.207085
ZP1	81.9508	-1.42615	0.00945006	0.122335
TPD52L1	518.033	-1.42679	1.13287e-06	6.35504e-05
SMIM18	25.2251	-1.42769	0.00390693	0.0650677
C16orf89	16.1381	-1.4281	0.020069	0.208878
KRTAP1-1	4.11079	-1.43245	0.0170155	0.186786
NT5DC2	4113.5	-1.43528	4.97567e-07	3.07196e-05
IL17RD	84.2744	-1.43562	0.000744317	0.0177713
EYS	39.852	-1.43582	0.00570899	0.0865808
LOC101928136	3.72927	-1.43766	0.0189195	0.201744
KCNE3	177.392	-1.44088	0.0167186	0.184399
FBP1	972.148	-1.44547	0.00695381	0.0997333
AQP7P1	6.68033	-1.4463	0.0150775	0.171573
MUC20	3666.04	-1.44677	0.00178867	0.036029
PART1	73.4446	-1.4473	0.00070559	0.0171411
FLJ37201	9.27029	-1.44817	0.00865442	0.116067
SCN2B	4.933	-1.44856	0.0161525	0.17977
FAM179A	151.67	-1.44921	0.00616709	0.0915978
CHADL	136.496	-1.45009	0.00769727	0.107057
KRT80	2060.63	-1.45062	0.000439101	0.0117326
DEPDC4	10.853	-1.45982	0.00804192	0.11019
PCSK9	313.498	-1.46025	0.00199426	0.0392977
KITLG	247.913	-1.46064	0.00164684	0.0338584
PCDH12	491.796	-1.46408	0.00321646	0.0565915
LINGO1	255.963	-1.46514	0.00115596	0.0253286
LDLRAD1	101.575	-1.46574	0.0166738	0.1841
GLI1	16.0315	-1.4677	0.0167923	0.184919
ZPLD1	87.8356	-1.46812	0.0103347	0.130309
PGAM2	86.3114	-1.46855	0.000199826	0.00606982
PSG5	54.4495	-1.46984	0.0108353	0.134922
CDC25C	10.7442	-1.47008	0.0171561	0.187737
USHBP1	33.7867	-1.47074	0.00271529	0.0497477
BZRAP1-AS1	90.2513	-1.47247	9.84526e-06	0.000447605
COL14A1	497.844	-1.47384	0.00870792	0.11641
ACSL6	161.163	-1.47438	8.0856e-05	0.0028358
SULT1C4	17.7965	-1.4744	0.00973469	0.124551
CNTNAP2	15.6241	-1.47679	0.0165842	0.18343
SERPINI2	88.4968	-1.47692	0.00672732	0.0976256
LOC101927746	21.5722	-1.47983	0.00137778	0.0292786
RNF224	8.70509	-1.48084	0.0144157	0.167033
HAMP	19.2422	-1.48409	0.0160625	0.179151
NR2F2-AS1	9.99458	-1.48527	0.013349	0.157649
KCNK4	3.45841	-1.48843	0.0156153	0.17583
SLCO2A1	242.449	-1.4892	0.0102572	0.129569
GGT6	553.432	-1.49143	0.0101863	0.128829
ADH1C	1129.4	-1.49317	0.0151827	0.172429
PDGFD	367.112	-1.49352	0.00653393	0.0955502
ADH1A	2.72135	-1.49488	0.0119924	0.146093
PADI1	12.4015	-1.49564	0.0147823	0.169307
CSMD2	63.5248	-1.49615	0.00600605	0.0899098
TCF21	80.3034	-1.49621	0.00383233	0.064378
LOC101927356	4.60331	-1.50057	0.0147605	0.169166
CSF3R	19.0641	-1.50202	0.00767918	0.106904
ABCG4	11.8289	-1.50243	0.00581236	0.0878294
LOC102723344	14.1518	-1.50309	0.0147568	0.169166
CHAD	17.5132	-1.50355	0.0137971	0.161571
TXK	8.08105	-1.50494	0.00673887	0.0977254
VTCN1	654.885	-1.50616	0.0106569	0.133327
METTL7A	1038.43	-1.50721	0.000165394	0.00513091
LOC100132057	10.1321	-1.50769	0.00896961	0.118483
PARD6G	82.0449	-1.50835	0.00036911	0.0100819
ATP2B2	93.4123	-1.51002	0.000678578	0.0166009
NRSN1	135.219	-1.51176	0.000121719	0.0039688
SEMA3G	101.608	-1.51374	3.99614e-06	0.000200845
GABRD	25.0229	-1.51538	0.0116727	0.142949
ONECUT2	520.739	-1.51597	0.000165965	0.00513091
KY	44.5236	-1.51696	0.0030083	0.0537937
DEPDC7	18.5207	-1.52163	0.00297569	0.0533477
OXGR1	51.1507	-1.52344	0.00378602	0.0639731
ACOX2	66.8184	-1.52465	0.0083755	0.113623
ART4	4.7763	-1.52624	0.0125766	0.150486
LINC00704	9.30795	-1.53294	0.00945627	0.122339
RASL10B	481.673	-1.53711	1.20221e-05	0.000528163
LTBP2	3851.54	-1.53746	0.00145231	0.0305365
ISM1	69.6862	-1.53857	0.00303422	0.0541395
ADIRF	434.935	-1.53863	0.000402279	0.010818
ATP1A2	6.37107	-1.54079	0.0121221	0.146902
LINC01116	20.6531	-1.5409	0.000897071	0.0206623
CDK1	52.6629	-1.54307	0.0045922	0.0740001
CCDC74A	303.867	-1.54355	0.00113096	0.0248854
ODAM	12.984	-1.54463	0.0119557	0.145896
PRKAG2-AS1	443.198	-1.54647	0.00107411	0.02382
PADI3	11.3597	-1.55507	0.00977169	0.124795
MS4A6A	7.99069	-1.55755	0.0108656	0.135046
LINC00958	9.70605	-1.56635	0.00753114	0.105335
SAMD13	49.806	-1.56825	4.06142e-05	0.00153818
LRRN1	114.432	-1.57099	0.00128398	0.0277084
PLXDC1	811.641	-1.57287	0.0085555	0.11518
TM4SF4	26137.9	-1.57382	0.000338347	0.00941418
MATN3	5.76258	-1.57592	0.00912243	0.119358
ADAM33	24.4087	-1.57608	0.00909045	0.119233
LGALS4	2243.16	-1.57618	0.000526371	0.0136282
GSG1	5.34286	-1.58057	0.00990169	0.126147
C3orf36	6.41346	-1.5813	0.00880337	0.117311
ITGA11	729.608	-1.58274	0.000570618	0.0145749
CASC10	60.8427	-1.58524	0.000629513	0.015695
FREM2	42.175	-1.58574	0.00569785	0.0864747
ITIH3	12.8187	-1.58869	0.00997238	0.126738
LOC102724190	3.8749	-1.58906	0.00994269	0.126584
RGL4	12.9894	-1.59067	0.00802107	0.110049
MS4A4A	44.8622	-1.59171	0.00324785	0.0570284
SPRR3	7.79611	-1.59772	0.00900502	0.118634
CNGA1	40.0821	-1.60192	1.78119e-05	0.000746383
DNASE1L3	11.8936	-1.60359	0.00884928	0.117547
MYH15	16.3545	-1.61113	0.00633052	0.0934267
OR7E47P	112.97	-1.61431	0.000861694	0.0200466
TPRG1	5.05486	-1.62119	0.00832657	0.113124
FAM87A	10.4825	-1.62195	0.00487569	0.077541
PALM3	310.178	-1.62231	0.00791373	0.109042
BIRC7	40.1275	-1.62329	0.00851755	0.114822
AQP8	23.8438	-1.62632	0.00688362	0.0992807
SKA1	14.2771	-1.63204	0.00513116	0.0803882
FAM159B	1412.31	-1.63577	0.000743685	0.0177713
RBP2	13.2149	-1.63795	0.00668408	0.0972696
RERG	171.103	-1.63923	0.000117481	0.00386079
TSPAN8	1254.09	-1.63992	0.00406543	0.0670651
LOC101929555	2.98648	-1.65272	0.00719397	0.102056
FLJ46906	58.1052	-1.65522	0.00173273	0.0352768
PDE1A	181.233	-1.65635	1.12804e-05	0.00050299
PLXDC2	663.43	-1.65924	3.42968e-08	2.60256e-06
G6PC	10.4017	-1.6601	0.00707075	0.100925
ASCL5	10.7345	-1.66477	0.00518208	0.0808037
CFTR	5383.27	-1.66529	0.00534435	0.0825533
CCDC102B	206.525	-1.66626	0.000276347	0.00791059
GATM	2187.88	-1.66899	0.000847857	0.0198575
GPC5-AS1	130.437	-1.67013	7.09012e-06	0.000335503
ANKRD2	13.2575	-1.67228	0.00672153	0.0976095
APLNR	40.8381	-1.67286	0.00313928	0.0555644
C21orf62	34.546	-1.67551	0.00243451	0.046037
SSTR4	4.58175	-1.67561	0.00649849	0.0952321
ECM2	23.9167	-1.6844	0.00493085	0.0779523
BTNL8	4.28249	-1.6846	0.00595762	0.089313
IYD	6.10914	-1.68699	0.00625133	0.0926054
AQP7	123.262	-1.6874	0.000475178	0.0124887
RDH12	62.7657	-1.68879	0.00328903	0.0574961
ATP13A4	47.1518	-1.68902	0.00183967	0.0368783
TLL1	21.1586	-1.6903	0.00180013	0.0361408
FKBP9P1	205.109	-1.69358	0.00275388	0.0502702
LOC653786	10.0106	-1.69433	0.00306466	0.0544284
CTSH	4037.21	-1.69525	0.000377821	0.0102528
UGT2B7	47.1036	-1.69699	0.00504836	0.0793293
ACADL	35.4962	-1.6975	0.0045469	0.0733834
NPY1R	16.1232	-1.69888	0.0013508	0.0288951
MMP28	45.4283	-1.70082	0.00465287	0.0746893
VEPH1	66.6869	-1.70086	0.00100594	0.0226207
FCN3	41.013	-1.70413	0.00268955	0.0494064
SCRG1	39.8806	-1.70687	0.00547927	0.0838874
LRRC17	27.2818	-1.71223	0.000901956	0.0206814
MUC15	24.2841	-1.71863	0.00530703	0.0822386
ARHGDIB	853.858	-1.72018	6.70006e-09	5.75378e-07
ARSH	4.31204	-1.72396	0.00491062	0.0778093
NRIP2	17.313	-1.72538	0.00516774	0.0807189
REG1A	122861	-1.72728	0.00275601	0.0502702
THY1	1848.34	-1.72976	0.00260099	0.0483757
UGT2A3	208.753	-1.73011	0.000304532	0.008658
SUGCT	72.2719	-1.73265	2.10303e-05	0.000853815
LINC00622	37.7812	-1.73303	0.000558857	0.0143095
SCN4B	125.035	-1.73866	4.58928e-05	0.00171604
APOC1	221.874	-1.73903	0.00387696	0.0647754
ADORA1	340.674	-1.74886	3.9827e-05	0.00151111
OLR1	68.5416	-1.75206	0.00197281	0.0390593
CCDC138	22.4383	-1.75492	0.00019726	0.00600063
ANGPTL3	9.45029	-1.7576	0.00270813	0.0497038
LINC01021	3.91801	-1.75979	0.00430568	0.0701961
VIL1	1392.99	-1.76269	0.000376228	0.0102492
CBX2	143.46	-1.7672	0.000428384	0.0114609
LOC101927482	10.9934	-1.76842	0.00347085	0.0599088
CRH	891.674	-1.76952	0.00167856	0.0343413
WFDC1	17.2338	-1.77774	0.00392839	0.0652688
RNF186	97.7358	-1.77884	0.000162254	0.00504609
REG1B	39463.9	-1.78478	0.00174519	0.0354266
GUCA2B	16.2195	-1.79032	0.00344242	0.0595166
CILP	247.051	-1.79128	0.00228596	0.0438047
CA4	97.5707	-1.79357	0.00338111	0.0586508
GRM2	10.5385	-1.80268	0.00173512	0.0352881
VGLL3	123.957	-1.80459	0.0019382	0.0386676
PPARG	127.43	-1.80578	1.98799e-06	0.0001061
ITGA8	60.0692	-1.81076	0.0015028	0.0313919
ANO2	4.8879	-1.8166	0.00305368	0.0542796
SLC22A3	120.942	-1.81775	0.000330618	0.00926087
SLC13A5	146.637	-1.81966	0.00104536	0.0233296
LOC100422737	181.377	-1.8324	0.00262871	0.048678
ANKRD1	195.109	-1.83933	0.00230338	0.0440578
EDN2	59.8287	-1.84579	0.0012018	0.026132
RBP5	94.8035	-1.84806	0.000146661	0.00464419
FLJ16779	10.7895	-1.8493	0.00267043	0.0490982
OLFML2A	1185.26	-1.85782	0.00174994	0.0354885
TMEM72	7.08657	-1.86001	0.00254647	0.0477876
MASP1	35.0349	-1.86173	0.00179092	0.0360395
PTGDR2	927.843	-1.86352	5.77785e-05	0.00209327
LRRC39	146.599	-1.86398	0.000137823	0.00443156
KRTAP2-3	13.8293	-1.87088	0.00223925	0.0431475
AKR7A3	207.53	-1.8732	0.000119321	0.00390893
KANK4	86.3524	-1.87489	0.00204703	0.0400726
EXO1	8.68224	-1.87784	0.000867503	0.0201369
SLC4A4	1584.53	-1.87903	3.18901e-05	0.0012301
FIBIN	178.896	-1.88329	0.00203522	0.0398788
SLC14A1	61.8351	-1.89422	0.000446074	0.0118885
FLRT2	906.614	-1.90002	0.000178229	0.00545349
LOC101929221	13.1872	-1.90084	0.00166365	0.0340698
DSCC1	30.7535	-1.90137	0.000103138	0.00347141
LOC101927653	13.4295	-1.90165	0.000651923	0.0160808
CLDN10	660.97	-1.90272	0.000641768	0.0158678
LIMS2	94.3013	-1.91406	0.000509662	0.0133278
CRLF1	2971.25	-1.91577	0.000128064	0.00414976
ALAS2	19.0119	-1.92803	0.00177573	0.0358722
KLHL30	12.2885	-1.92918	0.000495152	0.0129646
APCDD1	801.459	-1.93662	0.00019288	0.00587593
UPK1B	132.578	-1.95264	0.00129255	0.0278647
LDB2	208.277	-1.95645	0.000114731	0.0037883
REG1P	16.6053	-1.95781	0.00145308	0.0305365
CRCT1	16.2638	-1.96203	0.00146022	0.030625
TM4SF18	138.006	-1.96422	3.02694e-05	0.00117628
S1PR5	122.482	-1.96922	0.000684252	0.0167005
LEFTY1	53.3821	-1.97729	0.0008336	0.0195456
METTL7B	82.4924	-2.00353	0.000786862	0.018596
TGFB2	263.474	-2.00369	8.06811e-05	0.00283443
PHKA2-AS1	8.44899	-2.00513	0.000763165	0.0180769
FOXC2	11.3759	-2.01826	0.000717375	0.0172866
SCRT1	1244.22	-2.01855	0.000139032	0.0044567
PTF1A	16.4067	-2.01961	0.00106376	0.0236155
SLC17A4	43.8022	-2.02426	0.0010357	0.0231651
HTR3A	221.217	-2.02513	0.00020525	0.00618427
NEXN	57.4893	-2.02902	9.0085e-05	0.00310726
PPP1R14A	64.7786	-2.02911	5.11939e-05	0.00188415
LINC00948	245.221	-2.02957	0.000110396	0.00366256
AADAC	66.9307	-2.0305	0.000706553	0.0171446
SERPINA6	559.418	-2.03133	1.46621e-05	0.000630863
PDZK1	344.812	-2.03584	3.48423e-06	0.000176478
TTYH1	159.73	-2.04142	0.000477347	0.0125299
NOX4	29.6515	-2.04355	0.000644524	0.0159171
PSG2	9.81241	-2.04588	0.000909978	0.0207762
MMRN2	551.328	-2.05027	1.62311e-05	0.000688435
PSG9	46.0783	-2.08161	0.000249069	0.00728081
HMP19	358.365	-2.08233	2.24475e-05	0.000906062
OLFM4	12407.9	-2.08241	0.000531958	0.0137558
RNF125	40.0752	-2.08578	3.07848e-07	1.98277e-05
LAMP5	367.581	-2.08736	0.000246248	0.00722742
HEYL	2634.97	-2.08936	7.8504e-05	0.00277195
LOC102800310	14.9314	-2.09532	6.78185e-05	0.00243168
EPN3	327.607	-2.09961	0.000515421	0.013428
HIGD1B	27.4656	-2.10413	0.000641083	0.0158678
RBBP8NL	13.7126	-2.105	0.000622763	0.0155825
FABP4	318.868	-2.10558	0.0001907	0.00581802
GRM3	12.6752	-2.13091	0.000458532	0.0121232
AMHR2	45.5371	-2.14365	0.000109161	0.00363892
TRIM50	37.6111	-2.15367	0.0003657	0.010015
UGT1A6	28.1141	-2.1552	0.000362431	0.00995146
SGCD	217.453	-2.1643	1.62286e-05	0.000688435
SDPR	85.445	-2.17264	7.4465e-06	0.000349199
ISLR2	44.7618	-2.17899	0.000172026	0.00529475
GJB1	670.494	-2.18017	7.23228e-05	0.00257714
IL16	145.673	-2.19285	7.67982e-07	4.56588e-05
CD34	428.569	-2.19576	6.63252e-06	0.000315999
B4GALNT2	4.92618	-2.19844	0.000355135	0.00980286
CRYM	69.7892	-2.2242	0.000135368	0.0043661
TUBB4A	81.5394	-2.22472	0.000165943	0.00513091
CD180	10.5222	-2.22662	0.000290837	0.00830258
AKR1B10	1039.62	-2.2378	7.45004e-05	0.00263951
AQP1	2794.77	-2.2483	0.000104133	0.00348805
DKK1	13.9234	-2.25084	0.000230171	0.00684216
SLC38A3	76.7243	-2.27763	1.27556e-05	0.000553396
GRIK3	26.3756	-2.28344	2.9418e-05	0.00115394
C1orf158	42.4625	-2.29085	5.10589e-05	0.0018825
ERP27	288.128	-2.29179	1.10758e-05	0.000495988
FHL5	10.2574	-2.30072	7.89207e-05	0.00277726
MGP	536.378	-2.32318	2.29653e-06	0.00011981
SYT8	141.556	-2.3648	0.000109361	0.0036398
SLC6A20	144.274	-2.37163	2.57948e-07	1.70253e-05
SPHKAP	43.83	-2.38494	3.7376e-05	0.00142329
SLC1A7	12.3289	-2.38808	0.000106831	0.00356695
DIO1	14.2702	-2.38959	9.3263e-05	0.00319051
CEBPA-AS1	15.6591	-2.42016	3.18893e-07	2.04131e-05
WNT16	32.4148	-2.43861	7.27837e-05	0.00258748
PLCE1	1701.15	-2.45013	1.2279e-05	0.000537189
ABHD1	20.7403	-2.45053	4.64836e-06	0.000229862
CLDN6	102.903	-2.49977	1.65478e-07	1.12849e-05
FOXS1	205.531	-2.52848	2.35697e-05	0.000945871
SFRP5	989.244	-2.5511	1.59314e-05	0.000678484
PPP1R1B	402.365	-2.55685	1.23631e-05	0.000538608
SERPINA5	4481.3	-2.5603	1.23452e-05	0.000538608
GPR34	12.0008	-2.57189	6.04093e-06	0.000291136
PRELP	732.256	-2.57619	1.53537e-05	0.000657908
ANXA9	273.422	-2.62444	6.68337e-06	0.000317696
EMCN	68.6985	-2.738	4.37263e-10	4.26382e-08
MMP11	2803.48	-2.75152	4.91389e-06	0.000240711
BAAT	139.647	-2.79642	4.03835e-06	0.000202092
PSG3	17.9071	-2.82252	1.21088e-06	6.75631e-05
GSTA1	3120.6	-2.8343	1.41288e-06	7.7676e-05
PIEZO2	148.407	-2.8683	9.44096e-07	5.39764e-05
HMGCS2	94.1941	-3.15978	6.2132e-08	4.47754e-06
GSTA2	1135.28	-3.19162	1.32499e-08	1.10159e-06
SLC3A1	915.588	-3.21342	2.75368e-08	2.11264e-06
ASPN	92.0662	-3.27827	6.39044e-08	4.58267e-06
C6	135.687	-3.36278	1.83169e-10	1.89227e-08
LYVE1	40.4544	-3.39881	1.10825e-09	1.03246e-07
UGT2B15	344.344	-5.65502	1.94888e-24	9.0376e-22

### Sheet: Discovery Male PIC vs Veh
Symbol	baseMean	log2FoldChange	pvalue	padj
LGALS17A	3371.95	10.2346	9.97947e-139	1.90971e-135
GBP1P1	1079.48	9.67771	7.55689e-130	9.94203e-127
GBP6	370.98	8.43875	2.25702e-61	8.0526e-59
CXCL11	28309.8	8.42016	2.10465e-78	1.00688e-75
TBX21	306.013	8.24784	1.38512e-77	6.47929e-75
NOS2	6183.65	8.01229	1.90024e-78	9.30236e-76
GBP4	31453.7	7.84305	2.53629e-230	1.77963e-226
GBP1	39765.3	7.60189	9.48911e-129	1.17497e-125
IDO1	54722.9	7.5991	1.3442e-48	3.14395e-46
CD38	893.427	7.07443	8.85099e-63	3.2123e-60
CXCL10	84811.9	6.88673	6.17242e-32	8.6046e-30
BPIFA1	148.124	6.87518	2.13958e-46	4.84282e-44
IL18BP	34470.4	6.72041	1.01534e-101	9.29257e-99
GBP5	15365.7	6.61242	7.02143e-29	8.59308e-27
CXCL9	145006	6.53909	3.24301e-28	3.77157e-26
GBP7	232.164	6.42381	2.57162e-35	4.03975e-33
TRIM40	83.491	6.20983	3.75594e-27	3.99306e-25
USP30-AS1	1940.52	6.18587	3.8621e-79	2.08455e-76
FAM26F	847.488	6.17338	7.95611e-51	2.01778e-48
BATF2	14087.9	6.13329	1.87049e-262	1.96869e-258
IFIT3	37627.3	6.12501	3.05107e-134	4.94038e-131
WARS	530160	6.00762	0	0
CCL5	23203.2	5.96196	5.57578e-24	4.93152e-22
OR7E12P	53.8231	5.89543	1.39432e-24	1.2761e-22
CCL8	11228.3	5.83386	4.87523e-22	3.75911e-20
CX3CL1	68119.3	5.56494	8.93722e-89	6.27095e-86
IFI44L	613.466	5.53694	2.43078e-43	5.1168e-41
IFIT2	14201.4	5.45465	3.7175e-98	2.89827e-95
HAPLN3	4907.55	5.45376	3.91215e-52	1.04241e-49
CD274	9396.08	5.41659	4.12673e-39	7.48859e-37
XIRP1	1635.47	5.38845	3.54536e-23	2.99718e-21
RARRES3	23685.6	5.36596	1.1212e-78	5.61937e-76
OAS3	24792	5.30545	1.72308e-56	5.18156e-54
ETV7	7110.26	5.30186	7.69035e-55	2.21756e-52
GBP2	35062	5.29201	2.98473e-64	1.14234e-61
TAP1	82733.5	5.24616	3.76757e-176	1.98268e-172
SLC6A14	818.931	5.23603	4.24971e-36	6.98878e-34
SECTM1	9834.37	5.2209	4.54693e-68	1.99402e-65
IRF1	56360.6	5.14918	5.6211e-132	8.45172e-129
PSMB9	12482.8	5.1347	4.52211e-142	9.51903e-139
OAS2	2618.24	5.09574	5.68092e-63	2.13542e-60
TMEM239	24.3812	5.08593	1.04551e-17	6.01312e-16
MIR155HG	92.9203	4.9536	5.18788e-43	1.08124e-40
APOL3	4435.92	4.94667	2.81061e-67	1.20742e-64
SLC26A4-AS1	63.0623	4.89885	8.55898e-26	8.22678e-24
ZBP1	65.3491	4.84379	2.42842e-17	1.35234e-15
OASL	1165.27	4.83698	1.19559e-83	7.40209e-81
IL19	27.4327	4.83348	2.19589e-17	1.22609e-15
CCL22	4030.83	4.76335	1.00449e-14	4.35968e-13
ISG15	17160.8	4.75206	2.42559e-108	2.32084e-105
RSAD2	16826.4	4.69998	1.7223e-34	2.66577e-32
SLC26A4	1032.57	4.69733	7.52656e-27	7.84327e-25
IL27	31.4469	4.6842	5.27587e-14	2.11537e-12
VWA3B	199.709	4.635	2.58675e-34	3.97454e-32
NOD2	178.988	4.62989	5.90664e-19	3.77917e-17
IL36G	114.27	4.61678	1.38435e-16	7.23088e-15
ICAM1	126792	4.61345	7.48368e-38	1.32379e-35
LAP3	28863.4	4.53883	2.54433e-168	1.07116e-164
TAP2	29157.1	4.50219	3.87494e-156	1.16525e-152
TRIM31	1447.56	4.45213	6.71085e-13	2.43978e-11
RAX	53.5234	4.4268	4.57564e-14	1.85582e-12
CMPK2	3966.07	4.42297	1.20752e-80	6.86979e-78
GBP3	10568.4	4.38691	8.68557e-37	1.46265e-34
PARP14	18857.9	4.38147	1.47738e-155	3.88736e-152
TLR8	17.3525	4.3568	4.27419e-17	2.34913e-15
ITK	21.4507	4.34143	2.29333e-16	1.16888e-14
TNIP3	20.8003	4.3268	1.60283e-12	5.61391e-11
BATF3	547.654	4.32478	1.26285e-42	2.60618e-40
NRK	29.2019	4.29273	1.45232e-16	7.52988e-15
IL23A	1462.67	4.25622	4.99715e-24	4.4384e-22
CPXM1	11522.7	4.24847	4.22676e-14	1.72095e-12
MEFV	31.1671	4.23616	9.47558e-16	4.56432e-14
RUFY4	15.7421	4.22912	1.55003e-11	4.8195e-10
APOL1	45761.1	4.21899	8.35874e-34	1.24788e-31
EPSTI1	6170.63	4.21187	1.22212e-153	2.8584e-150
CIITA	1938.32	4.20993	3.647e-24	3.28074e-22
MMP25	455.881	4.19045	4.70142e-41	9.16341e-39
IFIT1B	10.9404	4.18281	1.39972e-11	4.37803e-10
CXCL5	7645.79	4.17559	6.55037e-15	2.9213e-13
STAT1	66314.4	4.16135	1.52923e-100	1.28761e-97
SAMD9L	1291.92	4.15841	1.21424e-18	7.58448e-17
OAS1	5368.13	4.14244	2.90319e-101	2.54634e-98
CXCL8	47243.7	4.08834	2.85492e-22	2.25079e-20
CTSS	30284.5	4.07223	5.04172e-50	1.24857e-47
ICAM4	393.2	4.02632	2.4645e-12	8.39447e-11
TNFSF13B	229.227	4.00988	4.23877e-31	5.44061e-29
PAQR9	9.22952	3.97571	2.07759e-10	5.53587e-09
SOD2	134582	3.96116	7.75186e-34	1.16555e-31
ISG20	6580.59	3.94297	2.17372e-134	3.81307e-131
GUCA1A	14.9188	3.93832	2.54521e-10	6.65548e-09
DDX60	3548.58	3.92058	9.21306e-31	1.17536e-28
IRF8	951.378	3.91657	1.14449e-35	1.81139e-33
TRIM22	2592.41	3.91411	2.14065e-58	6.72547e-56
KLHDC7B	783.036	3.90039	6.26758e-16	3.05399e-14
RSPO3	74.0591	3.88646	8.71526e-17	4.6681e-15
MX1	24766.5	3.8798	3.29104e-82	1.97933e-79
RNF213	52989.2	3.87218	2.00655e-50	5.02832e-48
CPAMD8	364.659	3.85204	4.63635e-14	1.87683e-12
MRGPRX3	213.057	3.83877	2.47363e-09	5.48681e-08
LOC101927571	85.7183	3.82679	3.65772e-21	2.67344e-19
IL11	10980.2	3.82108	1.56851e-11	4.86978e-10
CXCL3	4192.01	3.80598	5.65953e-12	1.83847e-10
C5orf56	1558.89	3.80161	3.41915e-59	1.17989e-56
CCL3	1312.2	3.79688	5.08195e-11	1.4796e-09
RIPK2	5774.69	3.7949	7.87154e-59	2.67252e-56
BTN3A3	1925.2	3.77904	4.53508e-75	2.03114e-72
GJA4	4713.76	3.75311	7.73346e-23	6.35896e-21
APOL2	43110.9	3.74659	8.69003e-168	3.04875e-164
APOL4	5828.83	3.73738	5.1652e-11	1.50176e-09
BTN3A1	4169.66	3.7234	1.19595e-117	1.25873e-114
SLC2A5	214.73	3.7143	2.17456e-26	2.22206e-24
LAMP3	6512.02	3.71218	1.58821e-66	6.42921e-64
HSPB2-C11orf52	7.45239	3.70836	9.62105e-10	2.2781e-08
IL2RA	34.2504	3.70599	9.21015e-11	2.59189e-09
ART3	27.1829	3.66932	1.91664e-10	5.12647e-09
PTGS2	4990.92	3.65702	3.52978e-16	1.76071e-14
SIGLEC1	42.5924	3.65637	3.68875e-15	1.69909e-13
CXCL1	21072.2	3.64809	1.72031e-12	5.97568e-11
RHBDF2	9530.81	3.63775	1.02478e-88	6.95861e-86
XAF1	801.407	3.6252	1.11436e-27	1.22174e-25
PLA1A	8624.57	3.61848	1.19654e-98	9.68736e-96
SP110	3112.71	3.60919	7.75313e-84	4.94555e-81
POU2F2	407.682	3.6071	4.24553e-15	1.93858e-13
EBI3	1119.93	3.60113	3.05387e-08	5.64885e-07
DAPP1	289.994	3.59955	1.52681e-31	2.06021e-29
IL33	970.882	3.59127	2.68912e-09	5.90876e-08
SRD5A3-AS1	52.5505	3.57365	4.72744e-19	3.09045e-17
DEFB4B	25.203	3.57102	2.93794e-08	5.44398e-07
EXOC3L4	279.076	3.5291	1.35294e-11	4.24431e-10
PSMB10	18427.9	3.52048	1.18477e-58	3.89677e-56
SLAMF8	1040.66	3.51502	1.37854e-13	5.33423e-12
LOC100129935	42.1798	3.50907	8.74422e-10	2.09166e-08
TMEM140	8430.88	3.50138	4.034e-82	2.35877e-79
IFI44	877.083	3.49782	2.11239e-26	2.16906e-24
CCL7	337.138	3.48898	4.69384e-08	8.38043e-07
IFITM1	6482.73	3.47935	2.74809e-23	2.33255e-21
GRIK4	54.4751	3.47626	8.8768e-19	5.61131e-17
IDO2	6.92508	3.47292	2.29284e-08	4.31316e-07
CYP24A1	65.4857	3.45442	3.74952e-10	9.59021e-09
BTN3A2	5126.5	3.44276	1.38943e-66	5.73481e-64
UBE2L6	27276.5	3.43639	1.46323e-130	2.0534e-127
STX11	672.19	3.42816	4.99208e-18	2.96009e-16
PTAFR	4826.21	3.41939	5.53752e-11	1.59897e-09
PRF1	39.2102	3.4092	8.46962e-10	2.0329e-08
NLRC5	4519.36	3.40514	2.53109e-49	6.12408e-47
IFI35	13592	3.40136	7.67405e-93	5.76924e-90
LOC729950	29.5659	3.3905	7.07677e-11	2.01578e-09
HLA-E	220627	3.37211	3.42877e-90	2.48882e-87
TAAR1	18.6139	3.3689	1.21956e-08	2.38586e-07
ZC3H12A	10776.2	3.35683	5.28704e-15	2.37804e-13
XDH	2158.24	3.33684	4.9913e-15	2.2595e-13
NUGGC	9.36061	3.3349	1.19774e-07	2.017e-06
SLC22A11	12.0556	3.33367	1.30864e-08	2.55064e-07
CXCL2	5404.36	3.33268	6.61088e-15	2.93584e-13
IL4I1	1039.56	3.33019	5.2764e-18	3.11116e-16
MEGF11	611.744	3.31492	5.74085e-25	5.32356e-23
TNFSF10	13966.2	3.30959	2.18733e-40	4.11102e-38
SAMHD1	3702.36	3.30948	2.01291e-58	6.41997e-56
TNFAIP2	32435.4	3.30576	5.14968e-18	3.04496e-16
CD40	6785.08	3.3049	7.24645e-52	1.88318e-49
C6orf100	51.5624	3.29034	1.21851e-08	2.38586e-07
RHCG	303.409	3.29027	3.78973e-15	1.74179e-13
UBD	78302.7	3.28741	1.09686e-10	3.06218e-09
CSF3	6503.45	3.28364	5.69179e-07	8.33765e-06
DDX58	3252.84	3.28231	3.53049e-55	1.03218e-52
ANGPTL1	1362.38	3.27727	2.55027e-24	2.31393e-22
SLAMF1	8.84385	3.26504	2.16927e-07	3.47513e-06
TRIM15	282.569	3.26054	4.17625e-08	7.55241e-07
IL15	360.905	3.25168	1.45175e-14	6.19864e-13
LOC101929420	7.78246	3.24715	4.58355e-08	8.21838e-07
HLA-DQA1	986.001	3.22928	1.46273e-13	5.63927e-12
CASP5	85.5186	3.22845	3.50191e-09	7.52965e-08
RTP4	1331.74	3.22487	3.136e-39	5.7906e-37
BST2	5950.3	3.21851	1.77382e-23	1.52404e-21
PSME2	33919.7	3.21681	9.85803e-79	5.06126e-76
IFIH1	6367.9	3.21266	1.57688e-52	4.31082e-50
LINC01358	14.7885	3.20774	8.67127e-08	1.48519e-06
IFNL3	9.80824	3.20319	1.05825e-06	1.45596e-05
PTGES	2959.02	3.19494	2.99099e-16	1.50623e-14
TYMP	18784.9	3.17617	3.02828e-18	1.83176e-16
HLA-F	16768.9	3.166	2.64243e-28	3.10744e-26
TRAFD1	17414.1	3.15351	1.67877e-115	1.68277e-112
TRIM21	5365.76	3.13605	4.268e-79	2.24604e-76
IFNL2	6.4472	3.13334	1.35994e-07	2.25954e-06
MLKL	996.806	3.12959	8.22862e-42	1.6655e-39
IL1B	5427.23	3.12863	1.0935e-06	1.49956e-05
APOL6	19915.3	3.11668	1.01807e-119	1.12792e-116
BCL2L14	132.513	3.11354	3.20596e-22	2.51812e-20
IL1A	2761.86	3.09964	4.96963e-07	7.36177e-06
FAS	881.639	3.09523	1.06569e-35	1.7256e-33
BIRC3	5954.94	3.09337	5.56072e-26	5.46977e-24
MT2A	72351.1	3.09282	9.03019e-22	6.9122e-20
FRMD3	238.723	3.0928	2.1035e-10	5.59781e-09
GP1BA	40.2839	3.09118	5.23407e-07	7.72089e-06
TEX29	54.2642	3.08299	1.39844e-12	4.94743e-11
JAK2	1831.59	3.08292	2.27182e-27	2.43989e-25
BANCR	3.93107	3.08033	1.95172e-06	2.51122e-05
MIR146A	5.81623	3.07137	2.74967e-06	3.42489e-05
HELZ2	10396	3.06793	1.0454e-58	3.49297e-56
CR1L	158.798	3.05649	1.07824e-06	1.4796e-05
ACTBL2	37.2309	3.05529	7.37398e-10	1.79034e-08
DHX58	1904.85	3.05417	7.5844e-32	1.04347e-29
ICAM5	47.037	3.05245	7.13264e-11	2.02895e-09
ANKRD22	261.592	3.05114	7.83975e-10	1.89468e-08
APOBEC3G	1635.49	3.04345	2.93017e-77	1.34087e-74
LOC100144595	5.24235	3.04048	3.40525e-06	4.14578e-05
XXYLT1-AS2	10.0987	3.03876	4.21418e-07	6.33179e-06
OPALIN	4.88652	3.0295	3.61018e-06	4.36498e-05
NFKBIA	24839.1	3.02773	2.62092e-33	3.85807e-31
NETO1	10.2485	3.02686	3.70081e-06	4.45409e-05
FCRL4	16.0681	3.01889	2.98017e-06	3.67501e-05
CLIC5	464.064	3.01029	9.76381e-10	2.30752e-08
GVINP1	47.2875	3.00856	1.8173e-09	4.12221e-08
MX2	593.929	3.00554	1.16724e-16	6.17348e-15
PLA2G4E	21.2775	2.9964	1.92734e-07	3.11601e-06
PSMB8	21831.5	2.99435	3.69891e-80	2.049e-77
PMAIP1	809.076	2.98911	1.07748e-45	2.36261e-43
ALOX12	18.9043	2.97829	6.13544e-08	1.07806e-06
LOC731424	25.3401	2.97391	4.44571e-06	5.2427e-05
LOC102724550	641.377	2.9698	6.41114e-07	9.2625e-06
SLAMF7	660.751	2.96789	5.65406e-15	2.5377e-13
BEAN1	71.3728	2.96768	1.34923e-07	2.24589e-06
AIM2	6.24346	2.95705	4.89034e-06	5.69368e-05
CXCL14	26.2586	2.94616	6.24106e-06	7.07836e-05
LOC101926928	30.5426	2.94515	2.26101e-08	4.25709e-07
TFAP2A-AS1	15.3356	2.94421	1.65187e-07	2.71656e-06
INHBA	3616.42	2.93807	4.33371e-08	7.83045e-07
TRIM10	33.7884	2.92586	2.27762e-06	2.88819e-05
PCP4L1	53.0188	2.90869	7.08524e-08	1.23464e-06
LOC100131496	16.5753	2.90773	1.26684e-06	1.69853e-05
SERPINB7	5186.61	2.90773	2.38606e-06	3.00938e-05
TNFSF18	10.5941	2.90234	4.1271e-06	4.90445e-05
CP	7689.25	2.89166	5.45349e-11	1.57687e-09
NFKBIZ	3211.62	2.87369	7.16323e-17	3.85642e-15
IL15RA	3375.2	2.87296	5.07178e-20	3.5587e-18
LINC00525	25.1509	2.86724	7.86404e-09	1.5841e-07
LINC00890	38.6132	2.86559	4.89111e-08	8.70312e-07
TGM2	116907	2.86344	2.24255e-12	7.71335e-11
BCL2A1	414.006	2.85744	4.02582e-10	1.02224e-08
RHEBL1	207.355	2.85378	5.44875e-19	3.50753e-17
C1QL2	73.7372	2.85208	4.35472e-07	6.52433e-06
HLA-DRA	12863.2	2.84831	7.16326e-12	2.3056e-10
GRIP2	25.5702	2.8435	4.3938e-09	9.23971e-08
FLT3LG	965.128	2.83231	6.60024e-46	1.47803e-43
IL6	12225.4	2.82875	1.58455e-05	0.000164147
CMAHP	96.23	2.81939	1.06276e-17	6.09565e-16
TNFAIP3	7578.73	2.8162	1.53103e-18	9.50682e-17
HLA-DOB	138.62	2.81074	1.37557e-05	0.000144562
PARP9	10892.3	2.80606	1.90866e-44	4.09973e-42
CSF2	166.709	2.80503	3.11721e-07	4.84261e-06
IGFLR1	730.855	2.80293	1.42753e-19	9.75634e-18
VAMP5	2980.15	2.7991	6.43721e-22	4.94537e-20
HCP5	3967.01	2.79237	8.71013e-47	1.99292e-44
LOC101927865	8.01829	2.79068	1.18505e-06	1.60318e-05
KCNA1	99.4845	2.78694	3.07146e-07	4.78565e-06
LIF	13949.7	2.78405	7.10142e-10	1.73416e-08
KYNU	779.729	2.77478	4.04105e-07	6.08906e-06
SOCS1	6341.19	2.77363	2.54905e-11	7.67632e-10
VNN2	2676.5	2.77319	2.70961e-09	5.9414e-08
LUCAT1	475.44	2.77046	5.76464e-10	1.4276e-08
IL31RA	59.175	2.74858	1.50482e-05	0.000156783
CD7	51.0202	2.74454	8.45693e-07	1.18363e-05
IL24	2129.71	2.74405	1.47515e-05	0.00015392
SERPINB9	1153.54	2.74282	7.81866e-26	7.54967e-24
C1orf192	99.8154	2.74107	1.37688e-09	3.17103e-08
IL36RN	22.506	2.7334	6.67565e-07	9.60682e-06
PSTPIP2	773.461	2.73205	1.35002e-10	3.68703e-09
SAMD9	1432.82	2.72115	8.86118e-32	1.2034e-29
NIPAL4	376.26	2.71938	4.32859e-06	5.11892e-05
NKX3-1	594.628	2.71634	4.50686e-10	1.13074e-08
RARRES1	3314.19	2.71599	2.66107e-09	5.85936e-08
MAP3K8	898.521	2.71588	8.82323e-13	3.16404e-11
TAPSAR1	1536.83	2.7057	3.96277e-26	3.97221e-24
PATL2	222.875	2.69694	2.40602e-14	1.0089e-12
IL17C	176.996	2.6949	2.09782e-05	0.000210583
GSDMC	6.42394	2.68536	3.73208e-05	0.00035052
FGB	3954.23	2.67901	7.56494e-07	1.07234e-05
NAMPT	21132.7	2.67416	1.72465e-26	1.78837e-24
IL18R1	152.447	2.65567	2.75968e-14	1.14578e-12
HAS1	73.7545	2.65111	1.01586e-06	1.40869e-05
FBXO6	4892.83	2.64184	1.03836e-64	4.04766e-62
PDGFRA	789.668	2.63984	1.30374e-05	0.00013777
TNFRSF18	362.088	2.63837	4.13735e-11	1.21128e-09
MKX	23.2229	2.63469	6.54021e-09	1.33791e-07
HSD17B7P2	289.122	2.6342	2.86105e-16	1.44772e-14
NCF1B	36.4932	2.63271	3.70422e-10	9.48587e-09
CCAT1	30.6637	2.63216	9.57324e-07	1.33367e-05
CSF1	12262.8	2.62954	1.65898e-13	6.36094e-12
ACSL5	1346.07	2.629	8.45309e-29	1.02854e-26
WDR49	7.15749	2.62662	4.10456e-05	0.000381462
DTX3L	12196.9	2.61387	1.96554e-58	6.36534e-56
GK	2396.73	2.60998	7.30193e-19	4.64368e-17
MMP3	1440.77	2.60229	3.235e-05	0.000309813
LYN	6376.94	2.59828	9.74877e-28	1.08006e-25
NMI	2078.97	2.59384	4.21274e-36	6.98253e-34
ALPK1	903.336	2.59165	7.4696e-28	8.40829e-26
NEURL3	4001.52	2.58978	3.6729e-25	3.42099e-23
SLC17A2	19.7228	2.58591	2.96991e-05	0.000286905
RND1	8226.54	2.57836	5.75054e-10	1.42578e-08
TACR1	44.1867	2.57327	6.41107e-06	7.23997e-05
TNFRSF4	812.061	2.56906	7.27144e-19	4.6383e-17
VCAM1	7218.53	2.55327	1.01762e-09	2.39875e-08
CD74	70400.5	2.54719	3.23955e-10	8.36718e-09
DDX60L	1047.26	2.5383	7.69613e-18	4.47523e-16
HLA-DQB1	4797.93	2.5335	8.06983e-07	1.13474e-05
FFAR2	1584.34	2.52928	7.6463e-26	7.4516e-24
FCRLA	112.988	2.52629	4.09111e-08	7.4048e-07
ARL9	183.823	2.51742	1.34303e-23	1.1634e-21
2023-09-04	893.285	2.51356	4.44176e-24	3.96182e-22
C1orf167	31.3011	2.50215	5.97177e-07	8.7093e-06
ATF3	10191.2	2.49406	3.82469e-34	5.83404e-32
TNF	573.82	2.49354	9.81128e-05	0.000835129
TAPBP	54856.2	2.48954	6.89911e-67	2.90453e-64
IL2RG	118.624	2.48684	3.92253e-07	5.93596e-06
MMP10	2189.38	2.48612	9.41527e-05	0.000805329
MDGA1	604.39	2.47941	4.84188e-12	1.58263e-10
LOC100505622	4.72329	2.47928	0.000174072	0.00138796
NCF1C	114.797	2.47851	2.51039e-12	8.53694e-11
MUC16	619.14	2.4762	8.661e-05	0.000747495
DRAM1	4272.61	2.47553	2.70221e-33	3.9501e-31
HAS3	671.954	2.47497	5.91808e-10	1.45944e-08
DES	237.988	2.47474	5.86638e-11	1.68699e-09
PHOX2A	6.00059	2.46827	0.000176071	0.00140231
IFI27	1320.65	2.46306	3.54454e-21	2.60883e-19
C2CD4A	20377.2	2.46084	2.77451e-12	9.38962e-11
IL7R	138.406	2.46028	9.77592e-05	0.00083313
LOC100128714	5.36617	2.46005	0.00020058	0.00156669
TNFRSF6B	8.10401	2.45471	0.000118256	0.000983913
TMEM171	408.268	2.45355	2.67263e-10	6.96273e-09
DCC	167.721	2.44797	7.57574e-07	1.07314e-05
IRG1	7.61341	2.44094	0.000222704	0.0017103
CLDN18	103.212	2.42387	5.40526e-07	7.93577e-06
C12orf74	6.27415	2.42293	7.01398e-05	0.000617759
NCF1	202.759	2.41382	2.01454e-06	2.58259e-05
GFPT2	1352.12	2.4111	3.79875e-09	8.08531e-08
VEGFC	538.679	2.41098	5.33537e-26	5.27275e-24
LYPD5	684.524	2.40742	4.41208e-24	3.9521e-22
CASP10	1424.47	2.40633	2.30205e-37	4.00481e-35
IFI30	47080.6	2.4044	3.1711e-24	2.86488e-22
APOBEC3D	240.934	2.38929	1.66241e-11	5.13103e-10
HLA-B	280497	2.37985	8.35585e-55	2.3769e-52
IL12A	37.8897	2.37751	4.77993e-10	1.19215e-08
SQRDL	9383.31	2.36992	3.09316e-49	7.39898e-47
CASP1	564.537	2.36247	9.68556e-24	8.53059e-22
C2	1704.84	2.35789	2.40331e-18	1.46213e-16
RNF19B	14832.1	2.35616	5.5948e-86	3.68033e-83
IL32	54085.2	2.3561	1.35049e-09	3.11366e-08
PARP12	4695.27	2.35472	2.12324e-66	8.43286e-64
TNFAIP6	2831.42	2.35111	0.000263719	0.00198757
STARD5	398.899	2.34569	1.06905e-22	8.75625e-21
LGALS13	4.66879	2.3408	0.000408481	0.00289903
SAA1	7844.91	2.33894	0.000231368	0.00176789
DRAXIN	6.28692	2.33526	0.000417419	0.00295351
SP6	141.932	2.33334	6.9126e-07	9.91215e-06
LRP1B	26.6108	2.32468	1.86035e-05	0.000188907
ZNF267	1346.18	2.32433	6.75468e-63	2.49449e-60
MOV10	6410.34	2.32379	1.20686e-52	3.34268e-50
ENKUR	300.243	2.31982	2.05679e-06	2.63514e-05
LAG3	23.9638	2.31585	5.24149e-06	6.06894e-05
IL12B	68.1941	2.31424	0.000445502	0.00311866
LINC00605	12.2393	2.31298	0.000201174	0.00157074
ARAP2	407.841	2.31132	3.33896e-22	2.60315e-20
CLCA3P	6.74983	2.31098	0.000340093	0.00247842
CYP27B1	491.161	2.30785	1.49567e-06	1.97144e-05
SP140L	1347.12	2.30698	3.18314e-41	6.26217e-39
NCOA7	5412.89	2.30265	1.65219e-31	2.18733e-29
CTSO	3868.03	2.3011	6.6583e-60	2.33595e-57
NMUR2	10.6966	2.30055	4.63241e-06	5.43546e-05
ZNFX1	13902.6	2.29479	5.6842e-49	1.34441e-46
RNF144B	919.733	2.29025	3.75906e-22	2.91986e-20
SLCO4A1	1192.5	2.2801	2.08033e-11	6.34651e-10
SOCS3	8601.02	2.27771	1.10419e-09	2.58544e-08
SLC35F1	170.136	2.27353	4.90989e-13	1.81004e-11
CHI3L2	845.272	2.27041	0.000460021	0.00321175
TLR3	648.926	2.26564	2.65401e-12	9.01078e-11
C1R	18889.2	2.26516	1.57755e-08	3.04934e-07
PDCD1LG2	27.145	2.26208	0.00012386	0.00102567
ST5	16220.4	2.26012	3.30214e-31	4.26443e-29
CFH	1480.16	2.25753	1.17488e-10	3.25839e-09
CASP4	5844.02	2.25149	3.68518e-19	2.4471e-17
CCL4	236.825	2.24553	0.000473188	0.00328841
IRF9	11314.9	2.24312	6.31842e-41	1.20912e-38
SNX20	6.03298	2.23986	0.00071295	0.00468988
PHF11	2320.22	2.23956	1.69982e-31	2.23633e-29
PGLYRP2	6.01739	2.23629	0.000734668	0.00480571
LY6E	17083.4	2.23464	3.22219e-28	3.76817e-26
SEMA3D	74.0371	2.23408	7.52384e-07	1.06795e-05
PLEK	235.655	2.2294	3.37069e-08	6.18596e-07
IZUMO4	177.207	2.224	5.26884e-11	1.52978e-09
ADAMTS4	7506.97	2.2206	2.87206e-09	6.26496e-08
HLA-DQB2	132.866	2.21956	0.000112706	0.000943702
PGLYRP3	3.895	2.21455	0.000812763	0.00523867
TNFRSF9	73.9316	2.21297	7.7162e-08	1.33355e-06
TRAF1	1537.54	2.21047	1.34716e-09	3.1095e-08
IL17RB	2332.26	2.20754	1.3522e-10	3.68703e-09
DEFB4A	145.224	2.20096	0.000880509	0.00560978
PLSCR1	6977.67	2.20015	9.19554e-45	1.99553e-42
MIR21	6.74561	2.19019	0.0006428	0.00429281
PRDM8	49.5513	2.18867	1.01851e-05	0.00011023
PLAUR	6115.69	2.18364	3.16548e-09	6.86466e-08
AQP9	313.606	2.18142	0.000884534	0.00562691
HCG26	230.492	2.17308	1.56546e-10	4.22475e-09
SOAT2	37.8426	2.16805	4.39864e-06	5.19593e-05
TEX19	18.1749	2.16327	5.03731e-05	0.000458829
KCNE1	5.06352	2.1596	0.000758812	0.00494826
MB21D1	106.685	2.15809	4.61854e-09	9.66404e-08
GPR84	92.6545	2.15346	0.000407708	0.00289593
RELB	3617.75	2.15177	7.73355e-26	7.5019e-24
SP100	7195.89	2.15	4.71836e-32	6.62144e-30
S100A9	2839.52	2.14114	0.000795278	0.00514779
IER3	67339.7	2.13939	6.41061e-07	9.2625e-06
MFSD2A	476.31	2.13824	1.88888e-10	5.05863e-09
MIR23A	10.3498	2.13652	4.52208e-05	0.000415314
LHFPL1	36.2363	2.13548	6.97506e-06	7.83485e-05
VNN3	499.517	2.13482	0.00126417	0.00761832
CLMP	114.07	2.12421	3.03373e-05	0.000292667
PARP3	1868.66	2.11994	1.59361e-24	1.45218e-22
ODF3B	1240.99	2.11787	5.60941e-13	2.04641e-11
IL12RB1	51.3043	2.11628	2.76383e-09	6.04768e-08
ARNTL2	1279.84	2.11492	1.54111e-11	4.79886e-10
MIR27A	15.8412	2.11488	4.85302e-05	0.000443229
LIFR	560.484	2.11091	2.54719e-21	1.89464e-19
PILRA	102.18	2.1086	3.09472e-05	0.000297732
BAALC	1972.27	2.10559	4.2175e-10	1.06577e-08
IRAK3	197.297	2.10303	2.53304e-11	7.63903e-10
SYNPO2	425.287	2.10259	1.57638e-11	4.88702e-10
BBC3	3427.62	2.10137	4.3435e-19	2.85721e-17
NINJ1	8305.97	2.09925	1.33389e-16	6.99673e-15
FST	221.301	2.09745	3.49757e-08	6.38541e-07
IFIT1	4045.18	2.09719	3.6312e-23	3.05747e-21
IRAK2	2020.05	2.09542	7.56627e-26	7.40791e-24
SLC22A2	9.59907	2.09347	0.000110543	0.000927807
CCNA1	88.1022	2.09059	7.04888e-06	7.90511e-05
FAM117B	2023.54	2.08915	4.48937e-28	5.08071e-26
NUB1	11926.4	2.08577	5.86409e-122	6.85773e-119
CCL2	26916.8	2.08328	8.39005e-05	0.000726792
MSX2	47.2283	2.0821	0.00014412	0.00117541
IRF7	1866.25	2.08035	3.92811e-10	1.00105e-08
EHD1	9459.36	2.07784	4.81472e-47	1.11373e-44
ERAP1	4172.6	2.07701	1.66346e-52	4.4892e-50
SLC15A3	1048.64	2.07543	1.46588e-10	3.96617e-09
LAMB3	18141.9	2.07504	2.17047e-08	4.10128e-07
C2CD4B	14455.5	2.075	1.25062e-09	2.90249e-08
FCAMR	285.88	2.07185	0.00169335	0.0097205
OVOL1	549.499	2.06935	1.34754e-05	0.000141899
ADAMTS9	4014	2.06589	1.42972e-10	3.88329e-09
ASPHD2	1346.31	2.06473	5.28355e-26	5.24616e-24
TRIM56	2511.1	2.06179	1.27786e-10	3.51161e-09
PRRG4	1513.82	2.05849	7.35781e-23	6.0738e-21
SRGN	1233.97	2.05639	4.47881e-12	1.47541e-10
SAA2	2034.58	2.05623	0.00128415	0.00771663
VGLL2	4.12246	2.05411	0.0019126	0.0107965
P2RX7	125.761	2.05331	5.33151e-05	0.000482556
ERLIN1	8255.04	2.05163	1.02595e-41	2.05678e-39
TMEM158	1539.39	2.05063	1.0536e-10	2.95317e-09
FGF2	493.891	2.0503	1.01946e-06	1.41182e-05
HLA-DRB1	8131.39	2.04954	1.58874e-06	2.08368e-05
LOC101927780	23.0349	2.04908	4.80782e-05	0.000439501
SLC22A4	393.595	2.04901	2.78614e-19	1.87374e-17
PIM2	4101.61	2.04806	1.35565e-37	2.37804e-35
ELOVL7	1908.34	2.04691	1.04187e-17	6.0086e-16
GZMA	25.641	2.0455	0.000804357	0.00519551
IL7	53.6071	2.03012	3.85043e-06	4.61832e-05
SMCO3	3.8089	2.0277	0.0020401	0.011391
HIST1H3D	4.96923	2.02727	0.00112135	0.00687576
PML	10673.5	2.02721	1.37687e-41	2.73425e-39
GIMAP2	163.789	2.02338	4.1943e-07	6.30643e-06
RUNX3	580.677	2.02234	2.09396e-09	4.69278e-08
LIPG	2032.24	2.0219	5.34817e-13	1.96473e-11
RND3	3456.58	2.02116	4.30946e-10	1.0851e-08
TRIM36	57.4094	2.01591	3.58171e-06	4.33554e-05
HLA-DRB5	1875.89	2.01438	1.16629e-05	0.000125002
IL1RN	1154.65	2.01117	1.59556e-05	0.000165206
GIMAP7	186.283	2.00988	2.93972e-05	0.000284511
TNFRSF1B	1147.45	2.00896	3.66864e-12	1.22385e-10
PSME1	30405.8	2.00634	5.61024e-52	1.47619e-49
PAEP	110.094	2.00348	0.000581908	0.00394117
TMEM150B	15.1777	2.0033	0.000271998	0.00204217
MSRB1	6149.66	2.00138	2.06264e-22	1.6509e-20
OGFRL1	1100.49	2.00007	1.03896e-29	1.30179e-27
USP43	1095.51	1.99813	5.30951e-16	2.6236e-14
BACH1	2809.43	1.99643	5.8437e-23	4.84291e-21
HLA-DPA1	2503.27	1.995	1.5286e-09	3.50131e-08
KIF18A	30.9052	1.98529	0.000184708	0.0014639
ICOSLG	1196.3	1.98014	5.10666e-23	4.24882e-21
SULT1C2P1	7.20586	1.97893	0.00229377	0.0126035
HTR7	16.5183	1.97397	0.000572644	0.00388844
TESK2	838.258	1.97384	1.11421e-11	3.52163e-10
SLC6A12	113.998	1.96659	6.28815e-06	7.12409e-05
HAPLN1	3.89283	1.96293	0.00277047	0.0147492
DNAH17	46.9621	1.96141	0.000148797	0.00120701
SH3RF3-AS1	17.7741	1.95831	5.87046e-05	0.000525843
HAS2	101.875	1.95573	0.000102379	0.000867608
BPGM	3793.33	1.95568	1.54706e-31	2.07424e-29
CCR7	97.7842	1.9542	0.00133947	0.00798296
LAMA3	2677.92	1.95083	7.14916e-06	8.00478e-05
MIR24-2	7.02294	1.94585	0.00102832	0.00640229
STAT5A	3094.31	1.94567	2.88951e-32	4.10974e-30
C1S	15288.5	1.94254	3.34093e-07	5.15591e-06
MYEOV	68.8128	1.94065	0.0014558	0.00856234
SFMBT2	1195.06	1.94031	5.3176e-11	1.54181e-09
CFLAR	6184.14	1.93567	9.64793e-53	2.70785e-50
DNAJC22	1135.86	1.93552	8.38195e-07	1.1747e-05
FGD6	910.15	1.93157	8.36722e-17	4.49311e-15
PKN2-AS1	13.4354	1.93071	0.000186979	0.00147911
C20orf141	68.1504	1.92909	0.00360312	0.0184091
CCRN4L	1972.17	1.92893	9.59988e-16	4.61364e-14
PIK3AP1	6394.07	1.92675	1.27368e-09	2.95274e-08
FGF10	11.9872	1.92562	0.00124713	0.00753506
LOC101928674	25.299	1.92466	5.39195e-05	0.000487336
STAT2	5818.63	1.92442	9.68408e-26	9.2659e-24
PSMA6	12798.8	1.92439	7.74026e-32	1.058e-29
PI3	4659.05	1.92417	0.00281077	0.0149336
ZNF648	2.72873	1.92288	0.00368483	0.0187502
CBR3	91.5348	1.9224	3.66514e-08	6.66821e-07
CEBPD	9862.81	1.92196	4.07393e-06	4.85596e-05
CEMIP	217.167	1.92139	3.24059e-05	0.000310207
PI15	373.231	1.92099	0.00250272	0.0135465
TMEM154	166.52	1.91983	3.39373e-08	6.22283e-07
CCRL2	170.408	1.9179	4.33097e-09	9.13497e-08
TLR7	14.2205	1.91777	0.000870225	0.00555435
RNF24	1086.12	1.91382	1.48903e-12	5.23792e-11
MMP1	21408.4	1.91133	1.32502e-05	0.000139737
MAFF	4982.46	1.90913	5.39367e-13	1.97799e-11
NFKB2	7272.01	1.90454	2.13882e-18	1.30499e-16
MET	2873.02	1.9018	3.68077e-09	7.86601e-08
BDKRB1	259.544	1.90015	0.00023596	0.00179767
IFI6	21150	1.8998	5.44863e-19	3.50753e-17
BAZ1A	1999.78	1.89953	6.47428e-18	3.7962e-16
XKR4	190.002	1.89911	1.93587e-06	2.49693e-05
TLR2	378.03	1.8968	5.30686e-07	7.81184e-06
LOC101927688	30.4956	1.89269	3.04476e-05	0.000293597
CD70	6.17532	1.89151	0.00368502	0.0187502
RAB19	161.096	1.88719	2.43862e-05	0.000241
UTRN	4997.3	1.88652	3.51072e-16	1.75536e-14
TFPI2	6323.41	1.88488	2.42439e-13	9.14577e-12
GPR37L1	80.8703	1.88436	1.25023e-07	2.092e-06
A4GALT	2262.95	1.88428	6.114e-07	8.87583e-06
COL7A1	2940.1	1.88011	6.42212e-05	0.000569682
FAM115D	50.4766	1.87779	4.40213e-05	0.000406068
ZFP36	10645.8	1.87772	7.27039e-13	2.63865e-11
SLC5A5	148.008	1.87491	0.00363118	0.01853
SLC28A3	661.274	1.86863	3.60433e-08	6.56325e-07
SBSN	3.07359	1.86739	0.00478811	0.0231754
OPTN	22956.2	1.8637	6.75103e-58	2.08984e-55
TNC	5978.93	1.86364	0.000483075	0.00334828
EMR1	6.1547	1.86149	0.00460667	0.0224365
MAB21L1	10.2184	1.85855	0.00166783	0.00960019
TREML2	4.09155	1.85783	0.00480044	0.0232137
FGF7	45.1492	1.85652	0.00047883	0.00332214
B2M	318851	1.85605	4.14437e-22	3.20732e-20
DPYD	728.367	1.85595	1.21297e-06	1.63883e-05
CEACAM1	3877.27	1.85555	3.9373e-28	4.50436e-26
IFIT5	4470.52	1.85087	9.71192e-46	2.15196e-43
TIFA	1144.19	1.84935	1.78182e-36	2.97677e-34
SELE	183.853	1.84857	0.0051686	0.0246878
THEMIS2	1674.72	1.84781	1.05853e-14	4.566e-13
ERAP2	2604.67	1.8461	0.00507071	0.0243029
SLFN5	1964.73	1.84453	5.69498e-08	1.00583e-06
HLA-J	740.07	1.84346	1.89739e-05	0.000191743
ACPP	1809.81	1.84322	5.31602e-05	0.000481714
SEC16B	497.457	1.84234	8.03935e-09	1.61632e-07
FAM122C	95.5994	1.84188	1.03407e-15	4.95836e-14
ABCC4	744.232	1.83938	3.32021e-09	7.1609e-08
G0S2	5926.36	1.83867	0.0011964	0.00726609
B3GALT1	45.284	1.83721	0.00255984	0.0137954
MICB	226.157	1.83635	9.89491e-07	1.37574e-05
FSD1	9.8886	1.82592	0.00379783	0.019213
HLA-G	2239.79	1.82443	3.48266e-07	5.34329e-06
MT1E	10897.1	1.82254	5.91988e-07	8.64171e-06
CLIC2	390.155	1.8211	9.83256e-13	3.50806e-11
SLC16A3	7874.85	1.81988	1.57293e-05	0.000163184
LRRC15	8.04619	1.81852	0.00560033	0.0264202
CSF2RB	389.759	1.81445	2.57048e-06	3.2131e-05
TRIM14	2056.21	1.8103	4.49534e-14	1.82678e-12
XRN1	3392.24	1.80943	9.06176e-28	1.01463e-25
DUSP5	8861.91	1.80899	3.58452e-20	2.54913e-18
EGFL6	34.0635	1.80808	0.001345	0.00800912
MLNR	5.78363	1.8065	0.00462744	0.022496
FCGR1B	2.40939	1.80421	0.00634232	0.0292712
LINC01215	4.68798	1.80364	0.00648942	0.0297998
CA8	1914.08	1.80155	4.64575e-29	5.75253e-27
C9	3.37693	1.7997	0.0062323	0.0288837
BTN2A2	963.555	1.79954	4.15868e-28	4.73191e-26
RBBP8	6286.28	1.79717	4.83227e-18	2.87343e-16
APOBEC3F	1424.4	1.79701	2.27057e-51	5.82871e-49
PAPPA	348.25	1.79442	0.000191215	0.00150696
TRIM38	1620.84	1.79202	7.98135e-42	1.63114e-39
PIGR	40548.7	1.79096	3.69363e-05	0.000347103
TMPRSS3	965.09	1.78962	0.000208765	0.00162159
ABI3BP	1032.36	1.78869	0.0036662	0.0186816
FLJ32255	76.4918	1.78803	0.000297548	0.00221009
LILRB4	251.198	1.77806	9.9609e-06	0.000108137
LIPH	2353.44	1.77759	2.66093e-16	1.3497e-14
STARD4-AS1	6.97843	1.77569	0.00282068	0.0149786
WFDC5	10.729	1.77453	0.0069497	0.0314199
AMPD3	3254.53	1.77028	1.1406e-12	4.04203e-11
TAPBPL	3310.99	1.76709	4.77781e-10	1.19215e-08
MAATS1	544.223	1.76495	5.86592e-17	3.19063e-15
FAM124A	371.716	1.76442	7.23786e-07	1.03153e-05
LOC554223	144.55	1.76376	9.74026e-05	0.000830764
NFAM1	607.473	1.76109	2.26185e-10	5.97391e-09
KRT6B	493.037	1.76067	0.000363417	0.00262703
PDPN	840.314	1.76033	0.000311279	0.00229749
ARID5B	3785.81	1.76	1.16562e-16	6.17348e-15
GSDMD	5426.67	1.75933	4.62561e-26	4.61465e-24
TMEM106A	564.071	1.75815	1.4722e-19	1.00291e-17
SNTB2	1539.93	1.75666	2.62312e-32	3.75623e-30
OXTR	44.6677	1.75594	0.000297038	0.00220864
HLA-C	200056	1.75439	1.13382e-23	9.90328e-22
FAM225A	6.86163	1.75141	0.00677493	0.0308018
TNN	11.4346	1.75093	0.00666828	0.0304286
NBN	3512.79	1.75009	3.3893e-28	3.92005e-26
ARL5B	682.17	1.74806	5.14634e-17	2.80649e-15
KIR2DL4	2.67473	1.74586	0.00721877	0.0324552
GLIS3-AS1	23.0566	1.74452	8.536e-05	0.000737917
SAT1	50399	1.74443	1.56068e-09	3.57091e-08
CXCL6	8155.43	1.74235	0.00198238	0.0111218
MYH7	44.4996	1.74206	0.000963491	0.00604876
SBNO2	9662.93	1.73851	2.3997e-13	9.06888e-12
WNT5A	1160.65	1.73818	1.20789e-07	2.03083e-06
C5orf27	39.8133	1.73782	0.000557321	0.00380525
SCARA5	23.0884	1.73289	0.00798931	0.0352864
KMO	251.499	1.73288	0.00450271	0.022027
L3HYPDH	289.244	1.72856	3.74308e-13	1.39455e-11
RNF148	3.84378	1.7271	0.00575143	0.02703
CCDC68	121.799	1.72702	3.42384e-05	0.00032421
SPTLC3	340.118	1.72478	3.95522e-11	1.16281e-09
AMBN	9.05931	1.71774	0.00808918	0.0356751
KCNU1	4.28791	1.71497	0.00857302	0.0374558
CYP4F35P	5.27478	1.71356	0.008996	0.0389641
IL20	45.0655	1.71286	0.00949193	0.0407184
LOC284454	225.349	1.7113	2.29967e-09	5.12254e-08
ACSL4	4745.09	1.70898	4.24517e-17	2.33929e-15
HLA-DOA	621.532	1.70819	0.000552925	0.00377647
LHX5	2.36637	1.70362	0.00987738	0.0420889
FCGR1A	45.685	1.70258	0.00506879	0.0242992
PTGER2	70.6765	1.70137	1.81028e-05	0.000184267
ACKR2	59.7547	1.69948	4.96504e-06	5.77745e-05
MYO1G	103.384	1.69902	8.98173e-05	0.000770438
SLC2A9	134.571	1.69869	0.000611421	0.00411458
DUOX1	234.234	1.6937	1.6271e-07	2.68e-06
GLRX	2966.13	1.69357	2.91823e-15	1.35904e-13
NNMT	9558.84	1.69155	8.38295e-06	9.25334e-05
TEAD4	1305.55	1.68916	2.66825e-17	1.48197e-15
ERO1L	9274.89	1.68771	1.08262e-07	1.83192e-06
KLF4	665.898	1.68552	1.10843e-10	3.07815e-09
PRRX1	1050.79	1.68534	3.91789e-06	4.68855e-05
ZMYND15	130.279	1.68454	5.39563e-05	0.000487459
PID1	933.54	1.68375	0.00468156	0.0227223
PVRIG	4.21429	1.68266	0.0106083	0.044652
IKBKE	1134.14	1.68158	6.11076e-09	1.25863e-07
TRIM69	265.8	1.6815	8.64878e-14	3.4157e-12
FAM115C	1478.96	1.67836	6.8291e-17	3.68596e-15
ADAMTS1	2769.25	1.67772	2.61137e-08	4.87317e-07
GCNT3	6723.22	1.67637	1.15006e-27	1.25433e-25
GSDMB	430.203	1.67387	2.32795e-05	0.000231914
PARP10	4776.5	1.67251	1.10501e-22	9.01571e-21
RFX5	3780.21	1.67156	1.24491e-28	1.48894e-26
CCL20	6570.84	1.6698	0.0079428	0.0351252
RDH10	3358.99	1.66806	4.29889e-19	2.83673e-17
MAK	11.9142	1.66737	0.00406172	0.0202797
ZNF878	14.2212	1.66348	0.00676571	0.0307732
CCL13	2.36946	1.66216	0.0101474	0.0430478
MIR200A	5.11317	1.66066	0.00960823	0.0411419
CASP7	3318.45	1.65804	1.83844e-13	7.0107e-12
BDKRB2	2342.14	1.65738	1.72717e-16	8.86756e-15
SLC17A3	3.43139	1.65608	0.012436	0.0507812
HSD11B1	559.911	1.65525	1.30549e-05	0.000137816
RDH8	13.3351	1.65498	0.00601909	0.0280438
STYK1	41.9795	1.65374	0.00862427	0.037632
MT1X	17135.8	1.65326	1.10229e-06	1.50965e-05
SMCO2	20.4369	1.65232	0.00741882	0.0332268
DNAJC12	21131	1.64594	3.23853e-22	2.53424e-20
MST1R	501.977	1.64521	1.03266e-06	1.42635e-05
LOC103091866	58.0223	1.64517	0.000285372	0.00213168
ARHGAP31	1224.37	1.63498	1.35553e-06	1.80252e-05
SFT2D2	310.09	1.632	0.000213625	0.00165323
KIAA0040	3791.28	1.63001	4.78942e-27	5.01578e-25
RXFP1	2.47086	1.62894	0.0130778	0.0529706
ENPP7	4.34847	1.62753	0.0122044	0.0499777
OSMR	3903.45	1.62714	5.61404e-06	6.46121e-05
TLL2	257.422	1.62591	1.58306e-08	3.0572e-07
CACNG3	3.22692	1.62397	0.0114772	0.0475672
JUNB	35342	1.62072	2.53095e-07	4.00876e-06
NFKB1	5370.75	1.61852	2.14749e-15	1.01129e-13
PF4V1	7.38111	1.61813	0.00479155	0.0231848
SDR16C5	19.0098	1.61613	0.00678095	0.0308225
ATP1B1	45329.2	1.61343	4.2512e-20	3.00295e-18
