## Supplemental Table 2 for "Islet-intrinsic sex differences in inflammatory signaling contribute to autoimmune diabetes susceptibility" (part 2 of 2)

### Sheet: Discovery Male PIC vs Veh (continued)
Symbol	baseMean	log2FoldChange	pvalue	padj
BRINP2	48.2126	1.61233	0.000254689	0.00192503
RELA	13411.3	1.61012	7.09583e-16	3.43373e-14
BSPRY	9190.4	1.6096	2.75405e-25	2.59968e-23
LOC100505918	2.18887	1.6086	0.0125635	0.0512323
TRIM25	6797.95	1.60674	3.62736e-19	2.41633e-17
PLEKHG7	8.65521	1.60584	0.0112099	0.0467263
MR1	4658.82	1.60354	9.59911e-22	7.32106e-20
CASP8	821.231	1.60204	1.64485e-21	1.22781e-19
PLA2G2A	88.0552	1.59961	0.000322572	0.00237169
BAALCOS	39.2612	1.59913	5.84082e-06	6.68565e-05
LRRTM2	158.364	1.59869	1.83591e-06	2.37675e-05
SERPINB4	1522.77	1.5983	0.0156768	0.0610878
AIM1	426.743	1.59289	5.86485e-05	0.000525565
FMNL2	1591.53	1.59241	2.62063e-09	5.78243e-08
PDCD1	7.78718	1.59172	0.00738333	0.0330961
IP6K3	4.28716	1.59153	0.0161551	0.0625579
N4BP2L1	842.818	1.5886	1.26801e-22	1.03057e-20
NCKAP5	398.177	1.57934	8.73708e-05	0.000753135
LOC101927285	3.61305	1.57821	0.0135377	0.054534
MOB3C	2639.87	1.57801	2.48656e-26	2.52861e-24
C15orf48	11710.1	1.57762	3.79973e-07	5.77922e-06
HLA-DRB6	579.763	1.57641	0.000516991	0.00355759
TIGIT	2.10809	1.57437	0.0143089	0.056938
MIR24-1	13.1547	1.57379	0.00683676	0.0310226
CCDC71L	2141.06	1.57375	1.48353e-12	5.23086e-11
BANK1	328.776	1.57303	2.59929e-09	5.74724e-08
S100A14	3065.49	1.5727	0.000196026	0.00153624
FEZ1	1363.14	1.5692	1.31416e-13	5.10388e-12
DUSP2	44.0065	1.56856	9.18312e-06	0.000100627
TNFAIP8	1705.34	1.56846	6.57336e-11	1.87492e-09
FBXO47	5.24254	1.56726	0.0176976	0.0673783
PRPH	3991.09	1.56093	2.9777e-05	0.000287525
HK2	2568.78	1.56022	0.000146242	0.00118995
MIR429	8.85151	1.55861	0.00196439	0.0110356
CD47	6353.52	1.55837	5.95392e-17	3.23015e-15
ELMSAN1	5398.41	1.55798	4.09029e-10	1.03736e-08
PLCH1	740.12	1.55642	1.6869e-17	9.5199e-16
CYSLTR1	26.8783	1.55631	0.00684498	0.0310398
HLA-H	10312.5	1.55546	2.7425e-05	0.000267158
GIMAP8	264.748	1.55309	0.000170937	0.00136555
BCL6	5518.27	1.55259	5.78098e-07	8.45654e-06
SLFN12	69.685	1.55122	0.0013665	0.00811422
ANTXR2	817.643	1.54926	1.76452e-05	0.000180658
ATP11C	275.998	1.54888	5.19401e-10	1.29389e-08
GOLGA8I	5.05848	1.5483	0.0194611	0.0726269
SP140	27.5981	1.54685	0.00136206	0.00809468
GJD3	806.559	1.54523	2.54144e-05	0.000249987
TRAF3IP2	6962.56	1.54424	2.48381e-23	2.11677e-21
CA13	373.549	1.54308	1.99556e-13	7.58243e-12
SLC39A14	35660.6	1.54177	2.05903e-11	6.29064e-10
C1QL4	47.014	1.54129	9.65053e-05	0.000823444
HELB	42.0842	1.53994	0.00027374	0.00205134
MXD1	2725.59	1.5391	8.8293e-29	1.06814e-26
PAXIP1OS	204.423	1.53777	0.000342252	0.00249115
CD86	123.011	1.5375	0.000341592	0.00248721
SPRR2D	1.8244	1.53578	0.016819	0.0645821
LACTB	1918.45	1.53483	8.22767e-15	3.63087e-13
RAD21L1	2.5174	1.53347	0.0203402	0.0751953
DPYSL3	8315.15	1.53335	3.19966e-06	3.91587e-05
LINC00158	1.98179	1.53285	0.01676	0.0643909
LILRB3	45.9641	1.52782	0.000828788	0.00533353
KCNJ10	2.8919	1.52426	0.0210262	0.0771622
TNIP1	28093.2	1.52328	1.11994e-16	5.96028e-15
IL36B	2.32244	1.52314	0.020035	0.0742495
RHOU	1736.52	1.51932	1.32138e-13	5.12248e-12
B4GALT1	12686.8	1.51776	1.53104e-07	2.52772e-06
IRF2	3424.59	1.5159	1.44239e-20	1.03981e-18
GPC5	3.09931	1.51557	0.0202446	0.0749208
SAMD4A	1363.1	1.51384	4.51427e-17	2.47462e-15
S100A8	263.838	1.51073	0.021938	0.0797847
JAK3	310.671	1.50867	1.88671e-05	0.000190938
NR4A3	450.404	1.50793	1.10804e-10	3.07815e-09
TMOD1	41336	1.50272	4.42638e-13	1.64041e-11
SERPING1	31765.7	1.50194	4.14479e-05	0.000384861
LINC00540	13.8866	1.50111	0.00960366	0.0411306
SIDT1	958.995	1.50042	3.24766e-16	1.63158e-14
FAM111A	552.225	1.50017	6.35462e-11	1.81746e-09
LIMK2	4650.21	1.49859	1.68188e-12	5.86153e-11
CLDN14	193.982	1.49824	0.000719033	0.00472104
TMEM163	6296.7	1.49739	8.27817e-13	2.97873e-11
TSC22D1	25920.2	1.49613	3.13257e-18	1.88942e-16
DLGAP1-AS1	292.744	1.49582	3.31899e-05	0.000315995
TMEM92	325.76	1.49291	0.000855692	0.00547653
LMO7	6371.38	1.49239	5.68168e-19	3.64632e-17
CTAGE8	2.76011	1.48899	0.0244034	0.0867616
TDRG1	6.72431	1.48806	0.0174343	0.0665201
LOC101927884	3.73271	1.48514	0.0250217	0.0886263
RBCK1	19789.5	1.48339	3.59365e-28	4.13368e-26
CD68	15433	1.48334	8.60193e-13	3.08994e-11
GZMB	51.7852	1.48097	0.00238701	0.0130206
ETV6	4290.76	1.4808	4.75394e-23	3.97105e-21
LGMN	23517.7	1.47756	2.09528e-26	2.16204e-24
ID4	5368.91	1.47636	1.33967e-15	6.38009e-14
CRHR1	51.5998	1.47494	0.0112992	0.0470148
WDR25	3108.57	1.47396	2.36034e-12	8.10526e-11
DYNLT1	11232	1.47338	1.04654e-13	4.09475e-12
GAD1	1128.22	1.47212	0.0170493	0.0653116
ADM	18120.7	1.47098	0.00642398	0.0295791
CFLAR-AS1	5.00134	1.46891	0.026164	0.091685
SLC12A7	13109.6	1.46877	6.11625e-13	2.22746e-11
BLNK	396.435	1.46737	1.13227e-07	1.91286e-06
CDC42SE2	9631.85	1.46671	1.74523e-28	2.07554e-26
PANX1	2145.98	1.46385	2.762e-22	2.18572e-20
GPR68	712.902	1.46215	8.14788e-08	1.40354e-06
PTPN2	3175.98	1.46193	6.13014e-16	2.99395e-14
SLC25A28	3274.42	1.46103	4.64387e-56	1.37681e-53
TXNDC2	3.93561	1.46075	0.0185904	0.0699145
LOC100507006	5.2135	1.45885	0.0213829	0.0782527
NLGN4Y	932.544	1.45708	6.81895e-10	1.66906e-08
PGLYRP4	127.704	1.45576	0.0266854	0.0930785
TOP1	10406.8	1.45514	4.58988e-27	4.83085e-25
HERC6	2617	1.45484	1.18881e-10	3.2927e-09
USP18	2021.57	1.45288	2.46763e-09	5.47928e-08
CFB	95888.2	1.45199	0.00701031	0.0316667
GRAMD1C	601.882	1.4511	6.32334e-12	2.04779e-10
LINC00944	3.05117	1.44306	0.027861	0.0963487
CYP4F11	572.577	1.44263	0.00277262	0.0147569
GLUL	27527.1	1.44182	1.17384e-13	4.57581e-12
FTH1P3	25.7443	1.43666	0.000115995	0.000968157
SCUBE2	151.299	1.43463	0.000514912	0.00354676
MMAA	1423.71	1.43272	3.7519e-20	2.65917e-18
LY96	148.266	1.4318	0.000237737	0.00180924
HERC5	1553.64	1.43059	4.59962e-08	8.23317e-07
APOB	8.80156	1.43049	0.0161759	0.0626156
CCDC125	955.919	1.4304	4.66915e-19	3.06185e-17
NRP2	3834.09	1.42873	1.22496e-06	1.64868e-05
FCER2	6.06621	1.42805	0.0307585	0.104061
HGF	67.3177	1.4276	0.00593555	0.0277467
C12orf79	53.369	1.42587	7.12028e-07	1.01684e-05
MIR103A2	13.1791	1.42521	0.00753152	0.03366
PF4	16.4573	1.4243	0.00710249	0.0320144
SLC5A8	42.7065	1.42314	0.0106907	0.0449361
MYH6	10.9856	1.42274	0.0111537	0.0465255
WNT2	10.3786	1.42096	0.0282264	0.097324
ADAM28	284.825	1.41875	0.00133744	0.0079731
DUOX2	33484.4	1.41766	0.00114177	0.00697861
LINC00426	3.98114	1.41758	0.031297	0.105493
IGSF6	72.2085	1.41746	0.00906936	0.0392335
VWA3A	4.9391	1.41636	0.0231124	0.0830515
S100A3	88.5799	1.41502	0.00274211	0.0146278
HIVEP2	7466.57	1.41342	2.72602e-10	7.09305e-09
ADAR	37539.1	1.41265	5.29994e-20	3.70644e-18
PPA1	19971.6	1.41102	4.10636e-39	7.48859e-37
GALNT4	26.6762	1.41047	0.00542012	0.0256794
SNX10	2989.89	1.40749	1.07031e-12	3.80576e-11
IL18RAP	1.86821	1.40715	0.0334678	0.111295
ACP2	11229.2	1.40621	7.27804e-37	1.23551e-34
ENDOD1	8921.54	1.40593	5.47346e-14	2.19042e-12
L3MBTL4	601.82	1.40551	6.44452e-11	1.84067e-09
MAML2	1384.43	1.40253	1.34875e-07	2.24589e-06
IPO4	5115.14	1.40097	4.15737e-10	1.0531e-08
MIA2	747.932	1.40075	0.00131577	0.00786844
ZNF114	8.88938	1.39962	0.0167051	0.0642503
PHLDA2	883.484	1.39838	3.38365e-05	0.000321271
TRANK1	879.905	1.39818	2.91434e-06	3.60652e-05
GADD45B	7539.98	1.39739	0.000160792	0.00129235
HILPDA	8293.15	1.39661	0.0140698	0.0562452
SCML1	290.072	1.39375	1.84551e-15	8.72987e-14
JAG1	2428.92	1.39309	2.32681e-07	3.70494e-06
LINC00693	6.4229	1.39176	0.0274597	0.0952581
SIM1	979.209	1.39118	0.000336293	0.00245627
NRG1	274.787	1.3897	1.58123e-06	2.07512e-05
KIAA1217	3077.47	1.38814	1.10492e-10	3.07797e-09
LILRA3	8.64507	1.38688	0.0341534	0.113022
PDGFRL	1116.71	1.38687	1.60156e-12	5.61391e-11
EREG	5.64981	1.38531	0.036212	0.118235
SNCAIP	397.111	1.38491	0.0295482	0.100747
PSMD6-AS2	12.4098	1.38387	0.00521552	0.0248724
LRP2	3.44914	1.38385	0.0361918	0.118188
DAB2IP	8813.35	1.38247	1.77659e-13	6.79605e-12
PTCH1	2927.42	1.38245	2.48753e-10	6.52086e-09
HLA-DMA	2091.43	1.38233	0.000169109	0.00135198
NRIP3	104.734	1.38145	3.52325e-09	7.56008e-08
PATL1	6626.61	1.38021	1.73427e-31	2.26748e-29
NCCRP1	426.649	1.37992	0.0246301	0.0874602
ITGB6	2607.45	1.37982	5.24767e-05	0.000476341
GABRB2	9.55562	1.37975	0.0371701	0.120799
EDIL3	8585.83	1.37958	1.18101e-09	2.75308e-08
SPPL2A	2347.22	1.37874	3.00991e-09	6.55208e-08
CARD16	144.271	1.3783	0.000211603	0.00164
MCTP1	67.6153	1.37714	0.0107056	0.0449897
CTAGE4	20.556	1.37685	0.0362187	0.118239
CDKN1A	54783.6	1.37681	1.14211e-09	2.66534e-08
BCL3	6695.26	1.37585	1.61172e-06	2.1125e-05
BTC	254.923	1.37575	9.76909e-09	1.9455e-07
LINC00669	6.14769	1.3752	0.0378529	0.122453
HLA-A	308871	1.37338	3.56446e-21	2.61435e-19
SNORD10	5.60185	1.37195	0.0258031	0.0907071
DENND4A	2697.42	1.37006	7.29654e-07	1.03849e-05
FRK	426.432	1.36933	2.9267e-13	1.09427e-11
KCNE1L	9.05181	1.36888	0.0257597	0.0905848
CEACAM21	16.3343	1.36875	0.00983499	0.0419506
RNF114	9017.6	1.3668	2.01343e-39	3.75068e-37
DIO2	7.20327	1.36544	0.0358059	0.117255
CHRNA1	14.651	1.36493	0.00579515	0.0271991
LITAF	6762.86	1.36383	2.21739e-14	9.33519e-13
CEACAM3	3.44951	1.36079	0.0290396	0.0994482
SCARF1	945.724	1.36042	1.48833e-05	0.000155172
SLC2A6	3681	1.35971	5.03317e-15	2.27357e-13
SLCO5A1	484.758	1.35772	6.63918e-14	2.64187e-12
PLA2G4A	544.971	1.3566	1.98857e-05	0.000200284
UBE2Z	14610.6	1.35617	2.0639e-38	3.68179e-36
FAM110C	1864.59	1.35522	3.98456e-06	4.75752e-05
ID1	7086.68	1.3525	0.000235254	0.00179424
TREM1	300.353	1.35154	0.0053807	0.0255444
RNU6ATAC	4.622	1.35141	0.0411877	0.130632
ENPP6	29.4284	1.35116	0.0279299	0.0965236
MIR6732	4.14869	1.3495	0.037758	0.122203
EIF2AK2	1750.34	1.34827	4.65504e-08	8.31822e-07
HS3ST3B1	146.057	1.34781	0.0092419	0.0398733
HLA-DPB1	1921.17	1.34771	2.33783e-05	0.000232788
SLC7A14	4505.05	1.34719	1.53616e-08	2.97208e-07
HIF1A	18845.8	1.34556	1.9861e-11	6.07667e-10
TNFSF15	281.223	1.3443	0.000175189	0.00139581
TRIB1	5548.69	1.34391	1.43046e-22	1.15369e-20
SSTR2	5098.89	1.34345	1.9408e-12	6.68638e-11
PDZK1IP1	11031.8	1.34054	0.00141269	0.00835069
ACE2	159.594	1.34047	0.0010634	0.00658368
UNQ6494	95.6893	1.34037	0.0184513	0.069552
RFTN1	779.038	1.33731	0.000186189	0.0014743
HCAR2	16.3413	1.33628	0.0434459	0.135858
KRT6A	60.2603	1.33617	0.0361639	0.118115
SERPINB8	1121.36	1.33272	1.24357e-10	3.42984e-09
TVP23A	36.5892	1.33144	0.0011756	0.00715831
NPFFR2	96.6704	1.33084	0.0141967	0.056636
LOC100507346	2.08813	1.32978	0.0433449	0.135676
LOC100506385	24.9541	1.32875	0.0111186	0.0464379
PPAP2B	3056.01	1.32867	0.000158997	0.00128184
FAM46A	5139.51	1.32794	1.03145e-23	9.04663e-22
SLC34A2	2867.87	1.32686	0.00216044	0.0119709
IRF4	26.742	1.32552	0.0308071	0.104175
HAO2	2.91511	1.32404	0.0410639	0.130396
LOC154761	339.208	1.32339	0.000246637	0.00187021
C18orf8	3665.55	1.32329	6.4939e-17	3.51405e-15
C4orf19	3103.76	1.32279	3.58106e-26	3.60676e-24
CSRNP1	8343.82	1.3205	7.49327e-12	2.40814e-10
TRPC3	3.45072	1.3177	0.0421288	0.132796
RFX3	1240.06	1.31757	1.50829e-14	6.42704e-13
CD83	759.088	1.31725	1.95861e-13	7.45545e-12
IFI16	1745.4	1.31603	1.16401e-05	0.000124822
JAK1	23316.1	1.31596	8.8001e-10	2.10025e-08
ITGB2-AS1	30.7138	1.31571	0.0321509	0.107801
HLA-DQA2	437.173	1.31498	0.0453904	0.140593
LRCH2	676.701	1.31409	4.50714e-06	5.3092e-05
FPR1	3.38322	1.31372	0.0468318	0.144209
TTC39B	995.128	1.31072	1.15445e-11	3.63247e-10
MRGPRX4	4.61029	1.30884	0.0340668	0.112841
CADPS2	797.256	1.30749	1.95863e-09	4.42006e-08
SERPINB1	11207.7	1.30737	5.67407e-16	2.79064e-14
C1orf61	3.29372	1.30719	0.0352394	0.115796
IER5	2220.65	1.30697	5.92094e-10	1.45944e-08
SLC51A	6.55271	1.30674	0.0486037	0.147955
DENND5A	6013.22	1.30641	1.22302e-08	2.38929e-07
NFE2L3	272.101	1.30503	0.00276388	0.0147216
LTB	1669.03	1.30498	0.0308182	0.104196
GPC4	882.564	1.30407	1.05596e-06	1.45376e-05
STC1	5589.45	1.30372	1.04085e-05	0.000112589
WTAP	6597.86	1.30349	5.14238e-57	1.5688e-54
PPP2R2B	1474.95	1.30315	3.0944e-07	4.81784e-06
PPP2R5B	8906.65	1.30293	1.41276e-20	1.02195e-18
IFITM3	25557.3	1.30271	0.000657459	0.00437267
CD80	5.52004	1.30224	0.0463221	0.142995
LBP	422.625	1.30219	0.0440782	0.137499
TREML4	5.89773	1.3014	0.0495157	0.150173
SERTAD1	2935.52	1.30021	4.39277e-10	1.10346e-08
OGFR	8293.53	1.29757	9.48178e-29	1.14052e-26
MT3	73.4645	1.29661	0.00898294	0.0389396
MAST4	5680.2	1.29372	1.5581e-07	2.57038e-06
ETS2	7493.79	1.29288	2.79635e-05	0.00027176
SLC10A4	2.03059	1.29192	0.0508948	0.153486
KRT17	5063.25	1.29057	0.0169554	0.0649877
C1RL-AS1	67.8601	1.2894	0.000221415	0.00170164
ELF4	2199.39	1.28867	5.77142e-10	1.4276e-08
C19orf66	4132.13	1.2882	1.41387e-25	1.34669e-23
TDRD7	2747.72	1.28748	1.12127e-16	5.96028e-15
KARS	23716.9	1.28734	1.35854e-24	1.24879e-22
LOC400940	16.9177	1.28649	0.0229493	0.0826135
FRMD4A	844.534	1.28552	5.65326e-05	0.000508552
MT1JP	5.02851	1.28461	0.0345451	0.114085
FGFBP1	206.909	1.28313	0.00945071	0.0405746
SCARNA10	2.41728	1.28065	0.0427185	0.134253
LCP2	687.834	1.28055	5.89043e-05	0.000527408
NUPR1	12384.6	1.27972	0.000386272	0.00276754
STAP2	5142.49	1.27886	8.26296e-07	1.1588e-05
ZBTB20	72.1553	1.27882	0.000204146	0.0015904
ADCY4	184.743	1.27833	0.00316662	0.016528
TNFRSF14	8788.14	1.2776	1.47382e-11	4.59614e-10
C1QTNF1	1700.85	1.27707	0.000958477	0.00602087
BATF	47.0987	1.27632	0.0274056	0.095102
SOX11	29.9155	1.27629	0.024063	0.0858084
C22orf24	3.33345	1.27616	0.0416469	0.131671
SHH	64.4833	1.27519	0.0196688	0.0732275
OTUD4	3466.28	1.2751	7.31182e-09	1.48709e-07
PRRT2	114.835	1.27379	9.49101e-07	1.32308e-05
PSMA4	6074.87	1.27311	8.00031e-13	2.88367e-11
NUDT9P1	20.1907	1.2723	0.000609861	0.0041054
EGR3	133.078	1.27164	0.000594685	0.00401479
ADAMTSL4-AS1	2.01335	1.27072	0.0548823	0.162326
LOC100506178	52.1334	1.26717	0.0180577	0.0684351
LINC01284	6.21987	1.26549	0.0401329	0.128019
NOD1	491.208	1.26411	6.5998e-15	2.93584e-13
LOC102723824	7.42838	1.26091	0.0569798	0.16712
KRT14	5.14216	1.26089	0.0477569	0.146032
CSRNP2	4529.83	1.26063	1.70322e-27	1.84808e-25
LOC101926908	3.35582	1.25973	0.0443994	0.138194
HS3ST1	522.184	1.25942	3.11409e-07	4.84132e-06
SLC37A1	6619.88	1.25911	7.00412e-32	9.69978e-30
RALB	4177.53	1.25905	1.6265e-14	6.91674e-13
MCL1	17361.6	1.25859	5.50004e-20	3.83364e-18
DIRC1	1.30242	1.25747	0.0441045	0.137541
MEDAG	439.505	1.25722	0.0020194	0.0112904
ST7-AS1	494.742	1.25535	3.43074e-07	5.28289e-06
KCNN3	392.356	1.25499	0.00258793	0.0139182
EID3	168.094	1.25449	2.40787e-06	3.03143e-05
FNIP2	6802.23	1.25448	0.0002673	0.00201096
HSH2D	606.779	1.25398	5.91449e-10	1.45944e-08
TDRD10	2.2154	1.25308	0.0559628	0.164919
PLAU	3967.37	1.25301	0.000267955	0.00201412
PNRC1	9575.22	1.25146	7.45984e-09	1.51427e-07
DUSP6	1088.48	1.24766	4.40513e-08	7.93904e-07
EVA1A	1931.58	1.24721	6.7749e-10	1.6602e-08
AK4	2089.11	1.24702	0.00170201	0.00975954
DRC1	133.161	1.24544	0.000668422	0.00443158
TREML3P	96.6037	1.24409	0.0230189	0.0827721
SMPD3	2011.22	1.2427	5.22878e-05	0.000474831
LOC101927217	13.6536	1.24161	0.00787797	0.0349264
CYLD	8286.97	1.24131	1.93793e-38	3.48662e-36
VNN1	1329.8	1.24093	0.00591696	0.0276813
LINC01270	11.6294	1.23981	0.0342044	0.113155
C8B	72.7902	1.23891	0.0346727	0.114416
MIR8085	4.45722	1.2388	0.046207	0.142742
GJB2	378.481	1.23849	0.00462557	0.0224922
HERC2P10	5.07115	1.23809	0.0606882	0.175479
CACNA1F	16.3963	1.2377	0.0120595	0.0495024
MT1F	10947.9	1.23762	0.000974724	0.00610835
ACKR4	107.526	1.23499	0.00369613	0.0187931
TMEM108-AS1	4.2109	1.23397	0.0565848	0.166286
FAM135A	1983.62	1.23332	1.10544e-10	3.07797e-09
ANK2	771.04	1.23308	0.000109303	0.000918596
LOC284412	3.38035	1.23284	0.0470217	0.144645
RHOH	31.1591	1.23065	0.0155945	0.0608348
NHS	108.304	1.2296	0.000235459	0.00179515
RAPGEF5	1422.94	1.22867	5.54777e-05	0.000499917
TBX3	1128.71	1.22857	0.00121015	0.00734418
CLEC4E	289.677	1.22844	0.0632901	0.180759
DNAJA1	25753.6	1.2284	1.13914e-35	1.81139e-33
BEST1	570.962	1.22769	1.70848e-11	5.26551e-10
STAM-AS1	9.38207	1.22616	0.0281217	0.0970629
LPAR1	456.773	1.22464	7.44756e-08	1.29243e-06
RPS6KA5	301.142	1.22462	0.000356573	0.00258823
INSM2	15.0587	1.22423	0.0152596	0.0598052
ITPKC	4242.76	1.22396	1.40334e-12	4.95644e-11
DCLK3	132.214	1.22356	0.00313478	0.0163779
C8orf4	1433.43	1.2232	0.00128682	0.00772385
MYD88	4047.01	1.22011	1.59555e-11	4.93917e-10
GRAMD2	122.735	1.22006	0.00185433	0.0105326
TXN	15428.7	1.2194	8.24258e-20	5.70745e-18
LOC101929723	3.85287	1.21764	0.0622724	0.178562
ZBTB42	1875.83	1.21715	1.9957e-23	1.7077e-21
GTPBP1	9767.22	1.21673	4.34194e-09	9.14894e-08
C6orf223	303.855	1.21596	0.0145336	0.0576047
NEU4	39.4268	1.21339	0.0482661	0.147161
CARHSP1	10269.5	1.21207	9.33975e-13	3.33789e-11
SLC30A7	1639.19	1.2114	2.92828e-14	1.20627e-12
POLN	42.505	1.21093	7.61662e-05	0.000666098
MIR635	13.7695	1.21035	0.0138448	0.0554803
TNFRSF8	2.94601	1.20903	0.0680632	0.190878
PDE4D	1695.08	1.20831	7.72947e-15	3.41818e-13
PLA2G4C	4120.84	1.20675	1.78943e-08	3.4212e-07
FAM65C	128.633	1.20655	0.0224784	0.0813567
CPXM2	648.526	1.20603	0.039188	0.125786
MYCBP2-AS1	5.96624	1.20585	0.0603805	0.174733
NELL2	1010.41	1.20454	1.6006e-05	0.000165647
HCK	291.293	1.20294	0.000268007	0.00201412
SH3TC2	38.6935	1.20266	0.0188339	0.0706818
TNS3	17757.7	1.20107	3.1801e-07	4.92938e-06
ANO9	548.652	1.20106	2.46731e-06	3.09886e-05
FOSL2	4425.22	1.20069	5.97182e-05	0.000533362
STOM	5686.62	1.19955	1.11084e-06	1.51937e-05
B4GALT5	5410.86	1.19908	7.51607e-10	1.81854e-08
ARHGEF34P	333.921	1.19717	0.00113719	0.00695866
TP53BP2	4116.3	1.19696	7.78582e-11	2.20878e-09
ARHGAP26	1410.14	1.19643	7.06258e-16	3.42551e-14
GIMAP4	312.016	1.19642	6.05006e-05	0.000539406
FRMPD3	529.834	1.19442	0.000307654	0.00227312
FRRS1	68.5954	1.19405	0.012378	0.0505934
CCDC19	74.2958	1.1936	1.55992e-05	0.000161994
LOC101060091	21.9406	1.19306	0.0151613	0.0594864
ELOVL3	12.6475	1.1913	0.0353705	0.116124
CLUHP3	186.689	1.19004	4.86091e-07	7.21595e-06
TOP1P1	9.56	1.18695	0.0251689	0.0889832
HORMAD1	2.64072	1.18451	0.0510915	0.154034
TWIST2	66.3714	1.18401	0.0159292	0.0618708
GRASP	4644.57	1.18358	3.50666e-07	5.3762e-06
FBLN5	592.836	1.18274	0.000661272	0.00439526
GLIPR2	1325.67	1.18028	3.68614e-06	4.44151e-05
MIR6891	18.411	1.17624	0.0719427	0.19887
EDNRB	568.32	1.1761	9.1548e-06	0.000100369
LCE3D	4.16969	1.17583	0.0701696	0.195225
CST7	20.8209	1.17485	0.0112609	0.0468927
MYO10	5680.71	1.17418	0.000108241	0.000911027
HPS3	2294.09	1.17406	3.05747e-09	6.64874e-08
SLC43A3	3866.17	1.17214	5.25165e-05	0.000476496
ARRDC3	7219.01	1.17073	0.0029548	0.0156003
RBMXL1	873.914	1.17045	2.45726e-12	8.38336e-11
ZNRF3-AS1	12.1873	1.17027	0.0394782	0.126467
PLEKHG1	438.201	1.16967	0.000504958	0.00348504
ANKFN1	1.17587	1.16946	0.0580254	0.169573
NUAK2	2961.01	1.16817	9.11624e-12	2.90668e-10
LOC100506860	5.85265	1.16699	0.0751405	0.205791
NFKBIE	2678.36	1.16691	5.85131e-07	8.54954e-06
ADPRH	1485.92	1.16661	1.04841e-21	7.91005e-20
LAMC2	11210.8	1.16571	2.44354e-05	0.000241373
GLRA3	201.937	1.16477	0.00748139	0.0334501
FAM71A	3.26853	1.16036	0.0798402	0.215521
RAB27A	4512.44	1.16022	8.34069e-12	2.66826e-10
ZG16B	333.623	1.15934	0.0671	0.188982
HK1	4763.96	1.15864	7.62043e-06	8.49629e-05
SERPINE1	22172	1.15798	0.000699143	0.00460624
ITGB3	1530.62	1.15783	0.00232307	0.0127411
DNPEP	9242.74	1.15741	6.2103e-41	1.19933e-38
MIR3911	17.4141	1.1568	0.0186535	0.0701173
MYO1E	4384.37	1.15541	4.57937e-05	0.000420208
DSE	806.293	1.15418	0.000153853	0.00124418
TMEM2	3653	1.15254	9.7672e-10	2.30752e-08
KCNT2	143.309	1.15185	4.66874e-06	5.472e-05
C11orf85	13.6754	1.15178	0.0349369	0.11501
FLJ13224	7.03588	1.15173	0.0647901	0.184003
THEGL	9.63012	1.15011	0.0670828	0.188959
ABCA1	895.894	1.14952	0.000266646	0.00200676
CNP	33181.2	1.14935	1.29142e-14	5.53654e-13
MIR22HG	1190.6	1.14826	1.07063e-09	2.51527e-08
DESI1	5609.81	1.14763	6.50479e-12	2.10331e-10
GRM4	7301.91	1.14743	9.96608e-07	1.38473e-05
MS4A14	14.2969	1.14742	0.0807997	0.217359
SLC31A2	1264.25	1.1473	1.71172e-12	5.95565e-11
CR2	1.88015	1.14713	0.0763982	0.20835
SNORA21	5.77286	1.14589	0.0799057	0.215588
KIF25	1.79765	1.14548	0.0834361	0.222405
ABHD16A	8629.09	1.14216	1.77892e-13	6.79605e-12
LHFPL5	95.4497	1.14142	0.000173322	0.00138303
PSMA3	6640.51	1.14119	2.03954e-18	1.24803e-16
C1QTNF9	3.30405	1.14099	0.0842157	0.223916
MAMLD1	1318.07	1.14066	1.86084e-08	3.54807e-07
SNORA5C	7.42525	1.1402	0.0635673	0.181242
SLC25A37	956.185	1.14011	5.83593e-05	0.000523642
RAB2B	2233.56	1.13999	9.43314e-28	1.05062e-25
HLA-L	1622.9	1.13924	0.0528519	0.157873
SYNPR	10.0003	1.13854	0.0827136	0.220954
ERC2	117.788	1.13697	8.67313e-06	9.54861e-05
FAM177A1	4355.23	1.13627	4.23273e-29	5.27213e-27
CLLU1OS	8.71588	1.13627	0.0832413	0.222026
EPS8L3	378.372	1.13589	0.0685713	0.19192
IL1RL1	71.5944	1.13463	0.0681895	0.191119
PDE4B	1003.33	1.13301	0.00627105	0.0290136
ELF3	33510.9	1.13213	2.98784e-06	3.68233e-05
ASB2	40.5232	1.132	0.0218369	0.079486
MUC5B	228.535	1.13163	0.0866365	0.228564
FLRT3	819.177	1.13058	2.41459e-06	3.03808e-05
EPAS1	25262.5	1.13046	2.75683e-05	0.000268414
HIST2H2BE	1198.02	1.13035	2.55805e-09	5.6681e-08
LGALS14	2.00642	1.12959	0.0606581	0.175416
PRG4	3650.14	1.12887	0.0538908	0.160158
NAV2-AS2	2.42526	1.128	0.0879337	0.230856
ATP2A1	9.5136	1.12662	0.0595013	0.172735
DNAAF1	5.2913	1.12584	0.0759293	0.207384
PLEKHN1	166.182	1.12282	0.00321614	0.0167408
TRIM5	759.796	1.12179	1.36002e-07	2.25954e-06
NR4A2	495.031	1.12121	3.15801e-06	3.87616e-05
CAPS2	111.789	1.12114	0.00109427	0.00673323
SNORD4A	10.3431	1.12109	0.0529426	0.158032
ADPGK-AS1	6.73641	1.1209	0.0850208	0.225487
SCYL3	1064.55	1.1193	4.96104e-16	2.45717e-14
B3GNT5	912.392	1.11928	8.59755e-10	2.05891e-08
CYP2D7P	13.3168	1.11928	0.0330014	0.110162
MIR3064	11.9546	1.11925	0.0247647	0.0878247
LOC101927415	8.09635	1.11891	0.0517417	0.155395
SERPINB3	247.674	1.11786	0.0878649	0.230762
SEMA4B	18136.4	1.1163	1.69884e-05	0.000174869
FERMT1	233.31	1.11595	0.00261843	0.0140571
LGALS16	1.08086	1.11359	0.0688684	0.192418
CYP3A5	539.06	1.11301	0.00027834	0.00208238
BMPER	142.764	1.11283	0.00346429	0.0178253
ANKRD33B	90.913	1.1119	0.0402306	0.128253
AMOT	1181.4	1.11145	2.66505e-07	4.18964e-06
SNORD89	25.7465	1.11135	0.00365152	0.0186158
ELTD1	492.301	1.11038	0.000162386	0.00130317
ZSCAN12P1	241.975	1.11018	0.000883924	0.00562473
IKZF4	2057.75	1.10911	5.36225e-09	1.11098e-07
ITGAL	15.638	1.10895	0.0349597	0.115056
CEBPB	8352.32	1.10861	6.09156e-07	8.86161e-06
AP5B1	5585.49	1.10763	1.62326e-18	1.00204e-16
LOC100652824	9.08355	1.1076	0.0928641	0.240398
CD209	68.7805	1.10742	0.00226576	0.0124756
CREM	1984.77	1.10727	8.25716e-16	3.98654e-14
STAT3	32601.8	1.10655	8.88372e-08	1.51664e-06
LOC100130417	157.222	1.10521	3.08844e-05	0.000297265
MT1B	4.02918	1.10383	0.0952409	0.244908
LINC00278	102.707	1.10275	0.0151804	0.0595283
FNDC3B	8756.93	1.10241	5.91594e-11	1.69892e-09
TRIB2	2269.71	1.09736	5.44353e-06	6.28905e-05
GRIK1-AS2	12.8982	1.09674	0.0535783	0.15941
ZC3HAV1	4928.62	1.09639	1.25161e-14	5.37681e-13
TEKT5	6.87894	1.09558	0.0868849	0.228902
CCL28	556.529	1.09553	0.0018385	0.0104598
BTN2A3P	19.0614	1.0931	0.0315523	0.1062
MAX	6137.88	1.09295	2.53488e-15	1.1884e-13
GPD2	3457.55	1.09287	6.15116e-07	8.92363e-06
MIR1469	1.19749	1.0924	0.0716543	0.198333
TNRC18P1	3.42465	1.09124	0.0956163	0.245424
IL6ST	9432.71	1.09037	1.16473e-06	1.58178e-05
LOC101928847	54.9829	1.09	0.0236038	0.0844858
ASCC3	3327.34	1.08966	4.4212e-09	9.28806e-08
CT55	1.92204	1.0895	0.0769301	0.209466
SNPH	5368.04	1.08947	4.67417e-07	6.96822e-06
POMP	6655.41	1.08903	3.70977e-09	7.91191e-08
HNF4G	134.026	1.08839	0.0166223	0.0640255
LOC101927117	20.0722	1.08798	0.0373916	0.121315
STARD4	469.362	1.08779	7.33138e-06	8.19573e-05
CYBB	175.766	1.08641	0.000662819	0.00440414
ZNF556	1.27576	1.08494	0.088659	0.23221
XPR1	8864.7	1.08491	7.07813e-15	3.13673e-13
FLG	3.39706	1.08445	0.081595	0.218911
OCLM	1.86903	1.08385	0.0995636	0.252721
HMGN2P46	74.789	1.08313	0.0424493	0.133546
FTH1	816278	1.0826	7.63141e-09	1.54018e-07
LOC100130992	75.0716	1.08257	0.000312171	0.00230245
RAB8B	1538.86	1.08173	1.0333e-07	1.7527e-06
CTSC	2743.13	1.08054	2.70068e-05	0.000264047
MIR100HG	680.98	1.08011	7.50706e-10	1.81845e-08
NEAT1	6403.77	1.07994	0.00105407	0.00653362
MAT2B	3132.27	1.07984	2.62953e-26	2.66113e-24
PAK3	1966.46	1.07968	0.00386788	0.0195062
TDO2	163.954	1.07915	0.0871443	0.229442
RAB24	8822.57	1.07876	2.18067e-06	2.77695e-05
TREX1	2103.81	1.07875	3.29744e-12	1.10177e-10
CCKAR	28.6457	1.07846	0.0674734	0.18973
LOC100130331	25.3332	1.07819	0.0209054	0.0768797
PRDM1	565.154	1.07795	0.000434978	0.00306128
MIR4517	1.16552	1.07567	0.0892545	0.233363
CTSE	1301.54	1.07525	0.000900393	0.00570538
LOC101926987	6.30232	1.07471	0.0643587	0.183124
GIF	15.6837	1.07353	0.0482109	0.147014
BMS1P4	28.9377	1.07344	0.0171669	0.0656905
GINS3	413.4	1.0722	8.88983e-06	9.77185e-05
GABARAPL1	15565.4	1.07208	3.86885e-18	2.31362e-16
N4BP2L2-IT2	12.217	1.07206	0.0591512	0.171972
SPRR2A	70.5746	1.07052	0.0633281	0.180827
TAGAP	49.2306	1.06933	0.00606587	0.0282243
NOX1	2.32578	1.06926	0.097949	0.249525
LDLR	14708.5	1.06698	1.69297e-07	2.77331e-06
LPAR6	227.98	1.06601	4.55489e-07	6.8097e-06
C4orf47	32.23	1.06601	0.0433151	0.13567
CYP21A2	6.06734	1.06583	0.0971866	0.248214
LOC388692	29.2295	1.06583	0.0527176	0.157582
IFNAR2	2507.99	1.06579	1.36746e-06	1.8161e-05
METTL24	151.756	1.06566	0.000665829	0.00441996
FCER1G	702.411	1.0652	0.0129689	0.0525698
NIM1K	774.725	1.06264	8.3034e-09	1.66781e-07
PLEKHG3	8806.1	1.06076	2.94611e-12	9.92249e-11
LINC01359	4.25221	1.06072	0.108128	0.268501
FBXO22-AS1	5.44397	1.06	0.109659	0.271376
IGF2	258.621	1.05951	0.00655568	0.0300386
CCDC109B	2236.95	1.05912	2.65799e-09	5.85872e-08
TM6SF1	33.1167	1.05904	0.044144	0.137582
C8orf37-AS1	7.83736	1.05854	0.0561775	0.165345
TMEM194B	192.007	1.05795	1.82642e-07	2.96653e-06
PCDH19	4.48562	1.0579	0.100182	0.2538
PTK2B	3561.28	1.05645	1.33619e-16	6.99673e-15
SLC24A2	183.4	1.05522	0.105939	0.264721
SDC4	23997.3	1.05515	0.00656707	0.0300711
ARAP1	15704.5	1.0546	2.21378e-08	4.17939e-07
DPYS	1.10731	1.05415	0.097437	0.248522
GOLGA6L10	3.60817	1.05269	0.107218	0.266841
CXorf38	1698.22	1.05243	2.87507e-19	1.9274e-17
KEL	9.8873	1.05153	0.0617342	0.177601
PIK3C2G	90.2994	1.04979	0.0516331	0.155134
VPS13C	7057.08	1.04974	7.39187e-11	2.09985e-09
DYRK3	1224.18	1.04896	4.82293e-07	7.16968e-06
LPGAT1	7007.03	1.04795	9.76541e-14	3.83511e-12
PRRX2	56.2331	1.04791	0.0526389	0.157461
MEIOB	3.86694	1.04761	0.111115	0.273981
TPSG1	10.3032	1.0469	0.0930214	0.240671
FZD9	36.8455	1.0469	0.0240345	0.0857211
WTAPP1	17.5131	1.04642	0.0869744	0.229052
TGM5	15.5229	1.04456	0.111113	0.273981
CREG2	19.2905	1.04409	0.0415343	0.131454
MMP16	254.111	1.04358	0.000231341	0.00176789
STX1B	42.4459	1.04342	0.00601886	0.0280438
OPRM1	22.0382	1.04286	0.0362929	0.118444
INO80	3227.12	1.04279	4.39287e-10	1.10346e-08
DTX2	1878.34	1.04197	7.70878e-07	1.08979e-05
C1QB	1398.57	1.04132	0.0033946	0.017531
GYPC	2389.31	1.04026	0.000404298	0.0028771
VGF	201102	1.03989	3.42935e-07	5.28289e-06
DENND2D	3188.46	1.03923	5.05558e-12	1.64737e-10
KAL1	49.8012	1.03821	0.0306035	0.10362
STAP1	4.06492	1.03751	0.116899	0.28405
RPGRIP1	2.79712	1.03666	0.116359	0.283162
WDR65	50.6365	1.03578	0.00656257	0.0300623
REL	326.843	1.03445	0.00137091	0.00813578
REN	20.7896	1.0344	0.0734828	0.202277
FAM89A	289.693	1.03428	0.000387667	0.0027747
AMOTL2	1626.81	1.03371	0.000361932	0.002619
CXCL16	5922.38	1.03366	8.50155e-08	1.45879e-06
RIPK3	760.673	1.03352	0.00136346	0.00810069
STS	1217.37	1.03344	1.54412e-05	0.000160433
ETV5	2019.61	1.03298	3.61555e-06	4.36896e-05
LINC01268	1.26427	1.03296	0.114531	0.279976
SAMD11	10645.3	1.03221	4.52709e-09	9.48212e-08
BCL9L	7523.85	1.03221	2.79716e-09	6.11425e-08
FAM21EP	76.2295	1.03171	0.0218347	0.079486
KL	1736.67	1.03134	0.000187258	0.00148076
LOC101929335	3.61515	1.02862	0.120067	0.289608
TBC1D9	6680.33	1.02797	1.47917e-06	1.95336e-05
C5orf15	6042.89	1.02728	3.92082e-11	1.15593e-09
DUOXA2	19658.9	1.02666	0.0789755	0.213791
SEC24A	1973.31	1.02624	7.8665e-07	1.10837e-05
SOX30	8.89086	1.02563	0.0632955	0.180759
AKIP1	3077.55	1.0254	1.94217e-10	5.18816e-09
PLOD2	14882.2	1.02498	0.00458389	0.0223566
ACTRT3	98.7495	1.02472	0.0343249	0.113452
TTLL10	11.7535	1.02457	0.0755499	0.206536
FAM69A	560.099	1.02454	2.26483e-06	2.87543e-05
LINC00359	30.8464	1.02436	0.0957995	0.245685
IGFBP3	22938.6	1.02427	0.0613799	0.176968
SHISA5	21178.7	1.02365	4.51848e-13	1.6716e-11
KLK10	133.773	1.02329	0.110589	0.273135
WDFY1	3412.53	1.02301	1.19463e-19	8.21799e-18
PSMA2	8672.66	1.02246	7.15916e-21	5.19657e-19
NKX6-2	23.6948	1.02232	0.0857207	0.226881
RBM11	197.876	1.02217	0.0320791	0.107612
SLPI	6976.44	1.0221	0.0732608	0.201798
ZRANB2-AS1	5.67209	1.02172	0.06299	0.180155
LOC101927911	44.5742	1.02146	0.0306208	0.103662
DOCK10	2010.64	1.02135	5.09685e-05	0.000463851
TLCD2	547.264	1.02038	3.16936e-06	3.88783e-05
MYB	15.3004	1.01975	0.0735605	0.202409
HLA-DMB	1189.18	1.01939	0.00156475	0.0091039
LINC01176	34.6494	1.01843	0.0157235	0.061202
C17orf96	648.007	1.01809	0.00386069	0.0194746
GK3P	1.39796	1.01752	0.0854503	0.226341
FCGR2C	2.02253	1.0173	0.1141	0.279215
CDCP1	15424.9	1.01726	2.58591e-07	4.0855e-06
IKZF3	9.64829	1.0171	0.124772	0.297615
SNORA24	5.00153	1.01652	0.105311	0.263497
HOPX	4652.3	1.01648	2.1323e-06	2.72248e-05
PDE1C	93.6572	1.01547	0.00360165	0.0184061
STARD13	1875.71	1.01505	7.23446e-07	1.03153e-05
MIR7-1	2.09961	1.01492	0.123143	0.29495
S100A16	5093.75	1.01473	0.000337413	0.00246359
IL1R1	4564.61	1.01346	1.57971e-05	0.000163807
SMOX	1496.69	1.01313	0.000570787	0.00387833
SNORD58C	1.30719	1.01202	0.126721	0.301091
SNORA52	4.43706	1.01165	0.12659	0.300861
LOC100507387	11.9094	1.01161	0.0635496	0.181238
ZNF367	155.054	1.01148	2.61173e-05	0.000256422
TIPARP	3189.36	1.01138	1.01798e-06	1.4107e-05
MUC2	68.2356	1.01063	0.102597	0.258178
GOLGA6L17P	5.79814	1.01003	0.121071	0.291261
GALNT15	18.6233	1.00946	0.085954	0.227189
C4orf32	474.979	1.00873	1.59079e-09	3.62798e-08
ACSM5	4.56708	1.00861	0.110603	0.273135
PDZRN4	45.5175	1.00813	0.0375185	0.121633
SH3GL3	30.7945	1.00795	0.0718281	0.198631
IL2RB	28.6983	1.00716	0.114164	0.279223
LOC646626	17.3636	1.00697	0.037276	0.121026
ASPG	3.79299	1.00567	0.124368	0.296935
DCN	1755.71	1.00559	0.0338557	0.112301
ATP10D	1921.28	1.00521	0.00304836	0.0159858
LY75	264.071	1.00426	0.0461616	0.142625
TAT	57.0893	1.00396	0.0027263	0.0145472
NABP1	165.511	1.00343	0.00843962	0.0369881
EXOC3L1	313.971	1.0034	0.00053858	0.00368806
DDX23	9216.88	1.00269	1.64624e-15	7.82244e-14
LOC101929125	5.12098	1.00235	0.098367	0.250257
S1PR3	1377.91	1.00215	0.00166094	0.00956836
MYLPF	12.4324	1.00005	0.0705805	0.196031
KIAA0247	13034.3	0.999628	1.40317e-14	6.00342e-13
FSTL3	6022.62	0.99929	0.00228283	0.0125608
TTC23L	11.1548	0.997301	0.0557809	0.164475
CHD5	784.163	0.996838	0.000181884	0.00144369
AGTR1	96.5881	0.996423	0.00161922	0.00937418
LINC00880	3.2391	0.995893	0.128343	0.303643
JHDM1D-AS1	1863.02	0.995749	3.94511e-10	1.00417e-08
TRPA1	11.2028	0.994586	0.126382	0.300535
GNB4	530.824	0.994432	3.67269e-06	4.42784e-05
SMG1	1871.18	0.994292	3.28698e-05	0.000313933
FER1L5	42.1774	0.992975	0.00943638	0.0405296
RORB	251.132	0.99256	0.0250848	0.0887965
EVI2B	29.6047	0.991653	0.0425202	0.133689
MYO1B	11305.4	0.991352	1.62354e-12	5.677e-11
KRT27	2.36985	0.990852	0.109245	0.270669
IRX4	47.7615	0.990586	0.113914	0.278889
LOC100133669	23.821	0.989242	0.0298369	0.101526
ARID5A	2479.62	0.988094	0.000420375	0.00297142
NFKBID	169.553	0.988091	0.000199431	0.00156002
MOGAT2	1.40794	0.98768	0.124388	0.296935
HMSD	2.93733	0.987596	0.135295	0.314656
FAM21A	3232.21	0.987089	0.000847797	0.00544255
H6PD	5155.56	0.986948	4.62861e-07	6.91091e-06
DGCR11	178.111	0.98626	0.00410742	0.0204424
ITGA1	1806.26	0.98624	0.00177216	0.0101204
TNFRSF10B	2450.18	0.985831	0.000812803	0.00523867
CDH1	37451.6	0.985393	1.95183e-09	4.41311e-08
IFITM4P	3.892	0.985026	0.134269	0.312858
JAM2	138.529	0.984331	0.00577941	0.0271373
LOC100129697	29.9573	0.984251	0.032654	0.109227
KLHL6	50.5614	0.983959	0.0647563	0.183932
NXNL2	4.04533	0.982457	0.101195	0.255323
MIRLET7I	1.38591	0.982254	0.112633	0.276784
SSPN	400.169	0.981372	0.000432459	0.00304558
LOC284648	25.6311	0.981097	0.0604092	0.174792
ASB12	16.5454	0.979532	0.0283883	0.0977386
FAM69C	11.1165	0.979471	0.138544	0.320003
NTRK2	1190.54	0.979055	1.95738e-07	3.15489e-06
LOC102724596	7.60047	0.978257	0.118738	0.287323
HIST2H2AC	43.6005	0.978087	0.0242583	0.0864023
SPHK1	2805.63	0.977624	0.00109538	0.00673809
LOC101928537	10.4763	0.977475	0.0828212	0.221158
ARSJ	443.44	0.976999	8.89566e-05	0.0007643
PRAP1	1.70413	0.97637	0.108371	0.268914
WDR66	219.099	0.97553	0.0049994	0.0240158
ARHGEF5	1957.37	0.974643	4.88798e-11	1.42707e-09
RHBDL2	83.8934	0.974388	0.041908	0.13222
RAB40A	3.32981	0.974175	0.139976	0.322304
ASS1	11896.8	0.97395	0.00695689	0.0314389
LOC101241902	1.86063	0.973309	0.139754	0.321897
PRKD2	6125.63	0.972203	1.56669e-09	3.58076e-08
SGMS1	1884.9	0.972183	7.90188e-08	1.36228e-06
GC	24653.2	0.97157	0.000345267	0.00251136
BAZ2A	12057.6	0.970682	2.74373e-07	4.2941e-06
USP15	1583.14	0.970141	1.09884e-11	3.47827e-10
PDE10A	350.476	0.970045	0.000852692	0.00546231
FPR2	2.97912	0.969939	0.142914	0.327349
MYH3	51.3577	0.969074	0.0430534	0.135083
FAM83E	109.933	0.968723	0.0402615	0.128332
KSR1	854.84	0.968464	0.0121624	0.0498672
CCR6	16.2603	0.967985	0.068347	0.191368
RAB43	142.708	0.967841	0.0418451	0.13206
BTN2A1	2746.99	0.967194	8.62231e-15	3.79706e-13
PSENEN	6245.72	0.967009	6.48875e-08	1.1354e-06
SFTPA2	229.19	0.966766	0.116088	0.282861
WDFY2	2237.75	0.966604	1.35321e-06	1.80057e-05
ARHGEF35	601.124	0.965844	0.00141307	0.00835069
ELL2	14473.5	0.965802	3.35439e-07	5.17288e-06
ABCB1	2645.85	0.965283	6.70124e-05	0.000592693
LOC102724094	12.5458	0.965239	0.05253	0.157246
LOC101927502	8.24893	0.96517	0.111608	0.275035
SAP30L-AS1	9.83833	0.964901	0.108214	0.268589
HIST2H2BF	7.2585	0.96481	0.113639	0.278443
CALCOCO2	12069.4	0.963613	7.74376e-34	1.16555e-31
RRN3P1	28.8007	0.963528	0.0415116	0.131441
HIST1H3E	8.93041	0.963431	0.113076	0.27745
OSM	91.7267	0.963425	0.145487	0.331432
TMEM217	226.963	0.962303	0.00259172	0.0139279
MREG	529.161	0.961937	1.67189e-07	2.74369e-06
TAL2	1.75013	0.961667	0.120685	0.290667
ITPRIP	1906.85	0.961405	0.00212804	0.0118069
DHX36	3614.59	0.960691	2.88925e-08	5.35847e-07
TLR4	122.053	0.958725	0.0226196	0.0817411
IGF2-AS	50.1549	0.958526	0.0582691	0.170093
LARGE	1838.09	0.958244	2.2317e-10	5.90168e-09
TPBG	855.326	0.958031	0.000644858	0.00430382
BTG1	20849.6	0.957658	8.75398e-08	1.49571e-06
FOSL1	756.873	0.957349	0.00584453	0.0273881
UBA6	1573.65	0.956644	2.32557e-09	5.17477e-08
EDAR	21.0151	0.956467	0.134929	0.314034
SNORA33	3.4834	0.956327	0.147469	0.334326
PRRC2C	7263.61	0.956256	4.6659e-06	5.47171e-05
RHOV	1281.01	0.956206	0.00880386	0.0382814
PPP1R18	4950.87	0.955942	0.00038877	0.00277881
ASB5	9.91609	0.955806	0.123151	0.29495
CEACAM7	6145.17	0.955164	0.0635233	0.181189
SEPHS2	14346.5	0.954815	2.4259e-10	6.37518e-09
PTPN12	2183.69	0.954796	6.94967e-06	7.81049e-05
CD2AP	4288.78	0.954262	1.72988e-07	2.82938e-06
TPH2	18.2729	0.953741	0.0592696	0.172229
C3AR1	80.5687	0.953556	0.0635888	0.181276
ANKFY1	4957.44	0.953434	3.79667e-11	1.12247e-09
SLC30A1	1093.27	0.951931	2.79125e-05	0.000271515
SAMSN1	121.655	0.951458	0.0594029	0.172545
PRR16	239.074	0.951286	0.0340779	0.112842
KIF5A	2019.38	0.951026	0.0198632	0.0738206
SIGLEC14	5.07508	0.950745	0.149846	0.338258
IGFL2	9.90724	0.950703	0.0957705	0.24564
CAMK1D	269.753	0.950351	0.000194683	0.00152685
PARP8	2369.33	0.94998	1.83798e-08	3.51084e-07
LOC101929532	65.081	0.94789	0.0656381	0.185825
MPZL2	771.351	0.946131	0.0268249	0.0934256
TMED10P1	6.09451	0.945962	0.134242	0.312831
PLAT	4542.07	0.944172	0.0106009	0.0446297
LINC01139	35.5857	0.943718	0.0741178	0.203572
OR52N4	1.30291	0.943417	0.104448	0.262053
FAM160A1	285.322	0.942824	0.0026171	0.0140535
ITGA3	18320.4	0.942524	6.57011e-09	1.34273e-07
EYA4-AS1	2.47785	0.941577	0.153783	0.344413
SUCNR1	25.0445	0.941177	0.119602	0.288916
CARD6	694.434	0.938486	0.00741	0.0331944
KCNQ3	253.65	0.938118	0.0737801	0.202802
TMSB10	66311.9	0.937429	0.00179653	0.0102379
GJB3	138.363	0.937174	0.0294027	0.100397
UBA7	1185.78	0.936331	0.000218381	0.00168133
LOC101929555	1.62818	0.936104	0.149773	0.338129
ETHE1	2130.08	0.935889	2.80378e-08	5.21375e-07
OR51B5	1.14429	0.935495	0.129883	0.306402
SDCBP2	17.7539	0.93538	0.0735788	0.202409
KDM7A	3411.33	0.934709	6.20676e-10	1.52631e-08
PTGES2-AS1	6.25922	0.934328	0.115903	0.282509
CD96	9.04932	0.93428	0.131958	0.309632
ZCCHC2	1501.49	0.933193	3.83837e-12	1.27441e-10
IGJ	4.02955	0.932957	0.153367	0.34381
PXK	1967.49	0.93272	4.05021e-07	6.09849e-06
KPNA5	464.805	0.9323	0.00546809	0.0258838
CHST2	1444.63	0.931611	0.000498761	0.00344905
RRAS2	1428.92	0.9316	1.79774e-06	2.33307e-05
SLC11A2	5608.38	0.930759	1.91369e-18	1.17787e-16
COL8A2	123.61	0.930005	0.00459218	0.0223866
CCR5	34.2479	0.929343	0.123224	0.295059
CLEC2D	69.4502	0.928593	0.0745629	0.204619
ACVR1	6218.14	0.928563	6.67686e-07	9.60682e-06
NDUFA9	7667.5	0.928497	1.50841e-22	1.21191e-20
TNFRSF10A	185.925	0.927882	0.00682083	0.0309723
CFL2	2081.34	0.926445	3.25529e-08	6.00034e-07
DCDC2B	1.28494	0.926203	0.109414	0.270994
ATG2A	6192.74	0.925725	2.83032e-05	0.000274776
S100A6	38593.6	0.925302	1.71969e-05	0.000176755
KLHL5	4853.36	0.92465	1.97484e-11	6.05099e-10
LOXHD1	2.63962	0.924382	0.145554	0.331521
COLEC12	104.711	0.924259	0.0306341	0.10369
QKI	1907.58	0.923607	5.80393e-08	1.02322e-06
C10orf55	13.014	0.923562	0.149876	0.33829
PPM1J	96.7639	0.923305	0.000115541	0.00096513
LOC100506606	13.5117	0.92283	0.135403	0.314795
LOXL2	5205.27	0.922591	0.0245842	0.0873118
CNNM4	2446.13	0.922304	6.14152e-06	6.97674e-05
CD53	275.322	0.921727	0.0144761	0.0574188
OR52N2	5.27576	0.920938	0.155458	0.346982
NFIX	3154.39	0.920091	6.56849e-07	9.47032e-06
HIF1A-AS1	16.9408	0.920083	0.0699501	0.194769
EHD4	4596.71	0.91942	2.57707e-07	4.07569e-06
ABCB11	10.8469	0.918194	0.144103	0.329069
HCG4B	31.9723	0.918011	0.0532962	0.158795
EPHA2	1754.41	0.917254	0.016382	0.0632271
AGXT	65.4056	0.916	0.166323	0.363365
CCDC162P	4.54118	0.915417	0.166912	0.364244
AGAP9	6.56133	0.915167	0.160016	0.35378
LOC101929395	2.32877	0.914637	0.161639	0.356321
PPP2R1B	3761.47	0.914455	1.15369e-13	4.50558e-12
C10orf12	474.102	0.91429	2.57816e-08	4.81973e-07
STEAP4	577.394	0.913812	0.012195	0.0499676
LINC00092	16.656	0.913612	0.104324	0.2619
MAP2K4P1	3.35414	0.913278	0.168165	0.365978
LINC01087	1.72852	0.91298	0.163436	0.359012
GSTK1	6881.13	0.912915	3.8369e-10	9.80179e-09
BCL2L15	322.776	0.912466	0.0328653	0.109812
PTPN1	6006.9	0.912263	3.52564e-18	2.12042e-16
SAA4	1.24942	0.912138	0.113723	0.278551
CDKN2B-AS1	53.6392	0.911846	0.0251643	0.0889832
HCG14	3.35804	0.911454	0.147846	0.334929
HS3ST3A1	141.52	0.911227	0.0994869	0.252563
WT1	3.72458	0.911199	0.169021	0.367172
CTNNBL1	3520.34	0.910969	1.48702e-21	1.11792e-19
TMEM170A	280.662	0.910495	3.44491e-05	0.000325783
CDC42EP5	1258.31	0.908622	0.0275189	0.0954163
LINC00963	2453.69	0.908366	0.000245015	0.00185925
CIB1	14179.7	0.907588	0.000246997	0.00187227
LGALS8	5087.06	0.907401	5.6243e-06	6.46948e-05
FOXA1	92.5312	0.907303	0.0238025	0.0850956
HIST1H2BC	70.1793	0.907004	0.0841344	0.223784
ARHGAP20	20.289	0.905766	0.132448	0.310505
LOC101929369	5.23879	0.905532	0.146963	0.333625
C19orf12	3192.76	0.904973	3.07019e-21	2.27561e-19
AP3B1	5265.84	0.904643	7.16984e-05	0.000630694
MICALL1	3128.8	0.903595	3.52314e-09	7.56008e-08
SCN3A	409.952	0.902423	0.0015884	0.00921352
GNA14	30.924	0.902264	0.0349373	0.11501
LOC101926889	1.65853	0.902099	0.145435	0.331356
TRIM67	49.6598	0.901622	0.0816708	0.219086
RNASEH2B-AS1	5.51136	0.901338	0.118532	0.286957
RASD1	25242.9	0.900673	2.63482e-05	0.000258045
CLEC6A	0.903656	0.900184	0.147033	0.333698
RHBDD1	2927.07	0.899869	3.97177e-32	5.61113e-30
TRIM26	6469.28	0.899687	3.54188e-20	2.52734e-18
TMEM165	4359.12	0.898405	2.43859e-05	0.000241
ZSCAN23	35.9851	0.898358	0.0610556	0.176178
CD97	1271.41	0.898083	0.000158132	0.00127536
DPEP3	1.4729	0.89715	0.134141	0.312767
DUOXA1	96.5934	0.89707	0.123869	0.296131
SNX6	2763.25	0.896969	3.02841e-12	1.01671e-10
BCMO1	104.804	0.896754	0.0123426	0.0504683
PLGRKT	1456.89	0.896747	2.2574e-11	6.85689e-10
PRKD3	1982.89	0.896732	3.1235e-06	3.83828e-05
ZNF660	56.552	0.896689	0.0736754	0.202605
RIPK1	4419.02	0.896675	1.29304e-43	2.74934e-41
LOC101928837	7.4661	0.896177	0.109688	0.271416
PDZD8	4868.11	0.895643	0.00149897	0.00876967
TMEM132D	3239.34	0.895412	0.000384786	0.00275783
RIMKLB	746.171	0.89491	3.63466e-07	5.55625e-06
FAM157B	2.63499	0.894709	0.156113	0.348075
DLEU2L	4.70296	0.894413	0.171357	0.370222
CCDC134	333.766	0.894281	3.06632e-08	5.66691e-07
HEG1	2294.74	0.894221	0.00125364	0.00756566
CYTH4	38.9897	0.893913	0.0472581	0.145139
LOC643733	43.7778	0.892612	0.0868169	0.228837
BAK1	2208.91	0.892519	1.2384e-10	3.42104e-09
SOX3	1.87831	0.89249	0.176828	0.378562
ACOT9	1131.79	0.892204	4.09089e-05	0.000380886
SH2B3	3789.35	0.892137	0.000132841	0.00109103
CRISPLD2	2583.73	0.89071	0.00246086	0.0133715
SPRR2E	1.46672	0.890498	0.117521	0.285166
LRRTM3	1532.88	0.889447	0.000736234	0.00481401
KCNJ2	368.227	0.888756	0.0209358	0.0769643
AQPEP	2.77853	0.888428	0.172017	0.371152
LOC100505812	67.4992	0.88752	0.0639213	0.182101
LOC101927243	4.99102	0.887333	0.180578	0.384158
MVP	30897.7	0.886475	2.46091e-06	3.09266e-05
CCDC148	32.6958	0.885783	0.0491734	0.1493
ACHE	1382.44	0.885286	0.00318776	0.016626
NAB1	2555.11	0.885068	1.74053e-10	4.69119e-09
SYTL3	249.719	0.884051	0.000178738	0.00141979
STARD8	274.944	0.883796	0.0245244	0.087129
HDX	343.474	0.883785	5.97446e-07	8.7093e-06
SPANXA2-OT1	6.01294	0.883304	0.170111	0.368441
P2RY6	400.579	0.883219	0.0264224	0.0924672
SH2D4B	1.54045	0.882859	0.155487	0.34701
PFKP	17041.3	0.882651	3.06257e-05	0.000295044
ZC3H12C	1109.57	0.882518	6.15743e-06	6.99104e-05
HIVEP1	1944.99	0.882407	0.00565124	0.0266305
REC8	6008.02	0.881683	5.01453e-06	5.82538e-05
MSR1	261.865	0.881681	0.0948207	0.244186
LOC100128006	2.37148	0.881163	0.183555	0.38817
AGO2	1163.78	0.880902	4.47214e-05	0.000411804
MUC13	27577.2	0.880647	9.28653e-06	0.000101602
FKBP5	5370.4	0.880622	1.06481e-08	2.10859e-07
SLC40A1	4264.45	0.880523	1.1159e-06	1.52235e-05
DUSP10	1148.94	0.880253	1.07297e-05	0.000115707
TEP1	1509.07	0.880135	0.000125152	0.00103556
RABGAP1L	3230.98	0.879658	5.97292e-15	2.66943e-13
NGF	145.834	0.879594	0.0351164	0.115461
BBX	4691.19	0.87934	1.82244e-07	2.96234e-06
GJD2	2330.68	0.878718	0.00673063	0.0306533
GNG10	334	0.878445	0.0014319	0.00844535
HAND1	3.39299	0.877965	0.15739	0.350106
DOCK4	501.907	0.877091	0.0219985	0.0799633
RHOF	852.121	0.876414	0.00580311	0.0272243
USF1	2425.66	0.87571	4.57696e-08	8.21356e-07
CASZ1	2107.47	0.875083	2.08062e-05	0.000208956
PROCR	2214.02	0.874654	0.0162919	0.0629834
P2RY10	1.12193	0.874576	0.146707	0.33329
KLF10	10544.4	0.874353	0.00914689	0.0395283
LOC100996634	4.65344	0.873298	0.150588	0.339315
ERI1	935.734	0.873196	1.24484e-10	3.42984e-09
ADC	932.471	0.872993	1.6244e-07	2.67765e-06
HK3	16.8094	0.872986	0.166438	0.363436
TNFAIP1	6183.18	0.872627	1.80409e-05	0.000183815
CD226	7.03608	0.871812	0.179695	0.382775
TJP2	5883.39	0.871676	0.00210257	0.0116841
SNHG22	5.75948	0.870328	0.169705	0.367887
CYP2J2	395.656	0.870099	4.57946e-06	5.37933e-05
SLC7A11	606.972	0.869159	0.00395004	0.0198335
RASGRP3	769.716	0.868838	0.00655543	0.0300386
CLC	1.25283	0.868751	0.126447	0.300623
SNORA7B	1.54642	0.868647	0.187056	0.393474
DTX2P1-UPK3BP1-PMS2P11	47.4405	0.867585	0.144565	0.329803
GCM1	4.04365	0.867235	0.186262	0.392317
OR2A7	59.0458	0.866981	0.112079	0.275938
ROS1	2.04939	0.865524	0.162809	0.358187
CTAGE6	2.0218	0.865374	0.161443	0.356037
SCPEP1	8649.08	0.864553	2.8469e-14	1.17504e-12
UBQLNL	4.9229	0.864306	0.174069	0.374199
PROSER2-AS1	5.78572	0.864203	0.169064	0.36719
MRAS	1981.37	0.862834	1.86575e-12	6.44894e-11
STIL	109.499	0.862769	0.00062457	0.00418834
CACNA2D1	1323.03	0.861659	0.037733	0.122141
CLCF1	393.381	0.861483	0.00264816	0.0141841
ASIP	2.21357	0.860785	0.165681	0.362381
GPR115	65.4093	0.85982	0.0952952	0.244962
SH2D2A	292.886	0.859526	0.00433554	0.0213431
KLF5	1216.7	0.859488	0.0203335	0.0751905
FAM221B	1.34979	0.859324	0.188563	0.39558
SLC41A2	1064.16	0.859012	3.72127e-06	4.47615e-05
SLC4A5	25.6208	0.858822	0.0269007	0.0936122
UCN2	75.5783	0.858592	0.0331597	0.110515
DMRTA2	1.2888	0.858158	0.175459	0.376456
ATXN7	1384.95	0.857392	3.48299e-06	4.23038e-05
CASP3	1581.1	0.857236	3.66939e-08	6.67019e-07
LRFN5	292.958	0.856786	0.00852247	0.0372814
LOC728989	8.4461	0.856284	0.173237	0.37302
LY9	6.09045	0.855458	0.171878	0.370929
GPR183	21.1668	0.855302	0.12447	0.297063
MAP2	12718.1	0.854588	9.87233e-07	1.37351e-05
GCGR	1458.01	0.854563	0.000375545	0.00269895
MSC	2709	0.85399	0.0480798	0.146742
OAF	3001.83	0.853556	0.0183493	0.0692705
SLC9B2	2447.93	0.852398	2.06427e-08	3.91115e-07
CD300E	10.1092	0.852154	0.198221	0.409832
TSHZ2	1207.43	0.851666	0.00461879	0.0224829
PLEKHF1	594.215	0.850371	0.0181746	0.0688208
SIPA1L2	7152.23	0.849664	1.41133e-06	1.86728e-05
BAIAP2L2	404.997	0.849139	0.03823	0.123389
LOC400863	3.75757	0.849081	0.197738	0.409079
CAND1.11	16.6653	0.848911	0.147086	0.333781
NPAS4	476.355	0.848871	0.0802695	0.216298
KCNA3	511.483	0.848461	0.00862586	0.037632
GSTO1	12671.5	0.847734	1.36253e-10	3.71039e-09
CDKL1	51.0403	0.847501	0.0712397	0.197393
NKG7	25.1113	0.847207	0.12879	0.304439
MCHR1	440.91	0.846602	0.0110362	0.0461577
XPNPEP1	5207.7	0.846579	1.57116e-17	8.89055e-16
LPIN1	3426.11	0.846427	2.47721e-06	3.10944e-05
SIRPA	3435.01	0.846078	0.00754965	0.0336981
SAV1	2949.23	0.8455	0.000172243	0.00137546
ITPR2	1502.66	0.845465	0.000284452	0.00212632
PENK	11.5903	0.845036	0.174921	0.375713
CLNK	6.98667	0.844791	0.202152	0.415314
CMTM6	6731.61	0.843342	7.26941e-08	1.26568e-06
LOC344967	1.596	0.842786	0.196814	0.407505
PGM2L1	1167.9	0.842713	0.00577172	0.0271133
RNF103-CHMP3	3.68634	0.841074	0.179778	0.382836
LINC01245	1.44546	0.840336	0.188744	0.395803
CIDEA	1.17802	0.840314	0.184659	0.389681
NKX2-8	2.98659	0.839586	0.204723	0.418676
MIDN	11007.6	0.839418	5.45903e-09	1.12992e-07
TNFRSF19	1725.51	0.839049	7.7373e-07	1.09309e-05
LOC100130370	3.98758	0.838145	0.205169	0.419242
DKFZP434K028	18.0606	0.83723	0.134531	0.31333
TFEC	15.8102	0.836596	0.17048	0.368923
ILDR2	923.591	0.836449	0.000784417	0.00508535
LOC101927311	1.11291	0.836341	0.16555	0.362249
SCO2	1944.74	0.836224	2.12728e-09	4.75364e-08
NT5C3A	2340.04	0.835277	0.000880321	0.00560978
OLFM3	1.02115	0.835265	0.140641	0.323517
ZNF217	1444.63	0.834679	0.00176496	0.0100821
AGPAT3	9322.05	0.833413	2.12558e-15	1.00321e-13
AGBL2	20.173	0.833091	0.139736	0.321892
UBQLN2	9167.25	0.833027	3.35956e-06	4.09726e-05
UGT3A2	2.34519	0.832662	0.13406	0.312648
GNRH2	0.936857	0.832143	0.169178	0.367323
RAMP3	132.49	0.831962	0.0647128	0.183854
FENDRR	35.7039	0.83195	0.0948813	0.244282
LINC00506	3.92554	0.831395	0.209592	0.425692
PRNCR1	1.13434	0.830676	0.167412	0.364996
GNA13	4764.73	0.830521	2.90601e-05	0.000281637
PCSK6	290.947	0.829712	0.0275393	0.095428
JADE2	9623.03	0.829545	4.14247e-06	4.9151e-05
SLC9A8	2838.95	0.829509	6.32491e-09	1.29513e-07
VCPIP1	1606.11	0.829311	8.42894e-10	2.02776e-08
CITED1	85.9786	0.829192	0.0141914	0.0566313
ALMS1P	19.7766	0.829162	0.149269	0.337317
VAV1	116.304	0.828517	0.0185767	0.0698917
PTPRC	64.972	0.82847	0.108961	0.270092
B3GNT2	1236.02	0.827916	1.22193e-06	1.64565e-05
GSAP	821.735	0.826989	4.17301e-09	8.82832e-08
C9orf139	2.02638	0.826307	0.211538	0.42878
DUSP1	6265.11	0.826137	0.00271878	0.0145234
CCDC42	2.30024	0.826122	0.136301	0.316297
TMTC2	585.554	0.825926	0.00427026	0.0210908
RPRD1B	2547.44	0.825208	7.17398e-09	1.46188e-07
CCDC127	1857.6	0.825156	7.57745e-20	5.2642e-18
FYTTD1	5603.31	0.824992	1.24188e-07	2.08134e-06
CEACAM5	1283.52	0.824867	0.213057	0.430697
EIF1AY	2037.12	0.824763	1.19871e-07	2.01702e-06
HIF1A-AS2	10.7301	0.824029	0.185861	0.39167
DDO	264.856	0.823716	0.0037251	0.0189039
EFCAB14-AS1	1.10083	0.823405	0.19429	0.403696
RRAS	2380.82	0.822644	0.00132165	0.00789911
UHMK1	5192.64	0.822516	8.09815e-07	1.1372e-05
SGPP2	2988.29	0.821126	0.000875932	0.00558569
RNF39	106.456	0.820813	0.175714	0.376773
C1orf159	782.902	0.820771	1.77383e-08	3.39756e-07
PDLIM4	3903.32	0.8203	0.00387617	0.0195386
LACC1	713.51	0.819938	1.1499e-06	1.56366e-05
ACTN1	20197.1	0.819873	0.000520274	0.0035754
CCDC178	30.9449	0.819715	0.115737	0.282213
C16orf98	9.20802	0.819278	0.164125	0.360216
MTF1	1805.37	0.819068	1.23721e-07	2.07682e-06
PLIN2	10474.4	0.818924	0.0110544	0.0462156
PCGF5	6191.28	0.818667	1.08618e-09	2.54611e-08
FNDC9	10.1472	0.818525	0.209286	0.425239
KIAA0020	1602.43	0.818338	7.53952e-08	1.30731e-06
NCAM1-AS1	6.06267	0.818035	0.178762	0.381312
TMPPE	102.777	0.818025	0.0848658	0.225112
PLIN1	52.5012	0.817846	0.0287639	0.0986606
NXPH2	3.82616	0.817733	0.208856	0.424733
ADGB	1.54437	0.817604	0.181281	0.385062
SASH1	991.319	0.817058	0.00549441	0.0259904
MYCNOS	2.3166	0.816451	0.2024	0.415377
FEM1C	1145.94	0.816129	1.85043e-07	2.99859e-06
STAT5B	7983.77	0.816075	7.63058e-08	1.32092e-06
FYB	31.1101	0.815529	0.0596819	0.17314
SRD5A3	2071.81	0.815251	2.509e-05	0.000247259
GBE1	4149.2	0.815099	0.000597409	0.0040293
NFE2L2	9777.19	0.814499	2.8426e-06	3.5281e-05
LOC101927604	5.19236	0.814205	0.16327	0.3589
RNASEK-C17orf49	2.09007	0.813473	0.207098	0.422383
HDGF	27658.6	0.813468	1.93773e-07	3.1304e-06
SPATA6L	403.063	0.813365	0.0124832	0.0509545
ZUFSP	786.228	0.813066	0.00086047	0.00550209
ELL	2274.19	0.813026	4.75665e-12	1.55719e-10
LINC00887	20.2062	0.812838	0.19417	0.403562
LOC101927267	121.465	0.812302	0.0287229	0.098552
ZNF165	1104.33	0.811209	0.000196345	0.0015376
C19orf55	453.005	0.810808	0.00837667	0.0367428
GDA	6608.04	0.810646	0.00289823	0.0153286
UNC93B1	2108.05	0.810307	0.000118125	0.000983206
FOXC1	296.929	0.810259	0.073556	0.202409
GEN1	95.7807	0.810243	0.00141298	0.00835069
BOC	819.687	0.809961	1.60493e-05	0.000166014
SEMA3E	895.056	0.809629	1.38438e-06	1.83625e-05
GCLM	6022.75	0.809282	5.12983e-05	0.000466248
SIX1	11.3769	0.809028	0.207956	0.423477
LRP10	25966.4	0.808947	4.44181e-06	5.24104e-05
CDC25B	3552.29	0.808658	2.41008e-10	6.34153e-09
CRIM1	2814.22	0.807977	1.44567e-05	0.000151249
ANKLE1	10.9764	0.807239	0.19557	0.405831
CD82	7033.13	0.806733	2.41372e-05	0.000239212
TNFRSF12A	11918.5	0.806349	0.000960849	0.00603397
BSND	2.56991	0.806249	0.210181	0.426644
LOC101060019	1.00072	0.80618	0.180581	0.384158
TAS2R14	8.98387	0.806161	0.189301	0.396694
DST	16044.3	0.805921	0.000519218	0.00357058
PLA2G3	2.14231	0.805803	0.220727	0.4407
ZNF296	191.025	0.805779	0.000183637	0.00145595
LMLN	437.872	0.805707	2.17565e-05	0.000217668
LRRC4C	24.465	0.805639	0.132757	0.310988
PARP11	571.763	0.804798	3.45392e-07	5.30694e-06
HRASLS2	15.6713	0.804638	0.224001	0.445251
HMCN2	14.4335	0.800258	0.185666	0.391374
LRP8	793.667	0.800047	9.98304e-06	0.000108321
CD48	102.458	0.799584	0.110601	0.273135
SLC25A22	7666.95	0.799225	3.20203e-09	6.92731e-08
SLC51B	1.6834	0.799161	0.227501	0.449734
IL4R	3456.72	0.798393	0.00708242	0.0319445
CCSER1	218.623	0.797592	0.118323	0.286485
FAM26E	69.9425	0.797569	0.107674	0.267785
CHMP5	6608.28	0.797489	5.83919e-16	2.85849e-14
LOC100132891	345.506	0.796646	0.0689323	0.192571
SNORD31	2.70208	0.796599	0.229288	0.45209
DNAJB13	9.5996	0.796096	0.212417	0.430148
SMCR9	1.42366	0.79595	0.207177	0.422414
TRAPPC3L	2.06867	0.795747	0.147135	0.333858
UGCG	727.977	0.795743	0.019554	0.0729162
MYCBP2	4783.62	0.795487	0.00395731	0.0198621
YEATS2	4139.16	0.795397	7.31699e-05	0.000642564
MTMR11	1343.74	0.794784	0.000540139	0.00369634
KC6	6.72576	0.79408	0.219476	0.439161
LONRF3	338.238	0.794054	0.00015376	0.00124391
MOB1A	1707.52	0.793631	0.000162014	0.00130068
FTO-IT1	4.92369	0.793466	0.201133	0.413867
STK10	2256.69	0.792538	1.08069e-05	0.00011648
SLC18B1	1275.65	0.792457	4.86015e-07	7.21595e-06
HIST1H4H	17.6467	0.79237	0.0854702	0.226365
FGD5P1	1.02651	0.791608	0.189581	0.397064
PAK1	5187.46	0.791571	1.73873e-07	2.83943e-06
CLVS2	36.4936	0.791477	0.099996	0.253421
CRABP2	729.057	0.791166	0.0334663	0.111295
SMURF1	3951.64	0.791146	5.6635e-09	1.17109e-07
MORC3	1033.23	0.790083	9.98115e-05	0.000847532
B4GALT6	1225.31	0.790062	4.23463e-06	5.01909e-05
LOC101928738	1.60156	0.78993	0.166346	0.363365
GDF5	4.81436	0.789326	0.224127	0.445461
LOC101927683	18.1957	0.788826	0.13636	0.316399
TMEM45B	2662.56	0.788807	0.00704336	0.0317956
LSM12	906.395	0.788647	9.36898e-06	0.000102344
IFNGR2	7582.7	0.788415	4.86128e-05	0.000443755
LHB	2.9848	0.788256	0.231973	0.455719
HMGA2	11.7365	0.788131	0.123935	0.296256
DGUOK-AS1	7.68684	0.787405	0.177437	0.379539
HOXA1	7.88939	0.787266	0.183193	0.387714
ARHGAP11A	225.957	0.78714	0.00118899	0.00722944
SLC38A4	3035.06	0.786975	0.00231006	0.0126897
LINC01140	64.4324	0.786866	0.153903	0.344636
ANKK1	8.49776	0.786783	0.168598	0.366517
PELI1	2028.29	0.78644	5.86501e-06	6.70605e-05
MIR27B	3.71196	0.786412	0.22027	0.440051
CASC21	1.60932	0.786374	0.222303	0.442923
SLC43A2	15663.7	0.785503	0.00392153	0.0197201
SETD7	5441.43	0.785261	7.94059e-07	1.11731e-05
PRR26	432.784	0.785161	0.000205819	0.00160107
MPPE1	2837.77	0.7849	3.15504e-11	9.42035e-10
ANKRD42	492.04	0.784674	0.00754446	0.0336892
C6orf132	998.036	0.784332	0.0292453	0.099986
PPP4R1L	76.5204	0.783926	0.0176912	0.067366
LDHA	31830.6	0.783888	0.0185176	0.0697432
CCND1	5569.88	0.783567	1.45572e-05	0.000152074
IGFL4	2.46162	0.783544	0.236476	0.461747
CNDP2	18188.2	0.78336	1.00405e-08	1.9939e-07
PLN	5.3623	0.783335	0.232492	0.456441
ADAM17	1495.37	0.783027	8.96087e-05	0.000769589
RGS17	730.276	0.782597	0.00146052	0.00858292
TMEM62	2581.15	0.781879	1.00382e-09	2.36889e-08
MTNR1B	12.2201	0.781647	0.19355	0.40279
LCOR	889.103	0.781612	4.00571e-09	8.50002e-08
HBEGF	587.53	0.781511	0.0492738	0.149562
NUDCD1	956.154	0.781365	2.62952e-06	3.28106e-05
AKAP2	31.3336	0.781212	0.162349	0.357286
CES1P1	7.03793	0.781066	0.202204	0.415341
RNF149	3330.14	0.780829	2.30817e-07	3.68642e-06
PPP1R15A	14290.3	0.779792	3.77926e-05	0.000354358
C17orf64	1.47948	0.779635	0.218067	0.437465
SNORA75	1.96699	0.779157	0.239628	0.465673
KRT20	4.60222	0.778675	0.235621	0.460735
TMEM56-RWDD3	4.24854	0.778049	0.228529	0.451057
UTS2B	2.21465	0.777992	0.240198	0.466126
GBA3	53.6209	0.777448	0.106683	0.265796
TECTA	85.4887	0.777026	0.0994896	0.252563
BMP6	42.6108	0.776048	0.129139	0.305093
KDM6A	967.45	0.776004	0.00122766	0.00743664
FSD1L	807.633	0.775231	1.61959e-06	2.1215e-05
BCL2L13	14268.1	0.774952	5.86246e-08	1.03268e-06
PLEKHA4	1770.96	0.774898	0.000114168	0.000954423
C6orf222	1062.3	0.774614	0.0474236	0.145414
ITGA2	2008.27	0.774374	0.054216	0.160875
DHTKD1	2359.97	0.773937	9.54192e-06	0.000104125
NMNAT2	7564.93	0.773788	0.0010087	0.00629503
FZD5	2020.97	0.773433	2.20882e-07	3.5358e-06
CDYL2	226.267	0.773327	0.0395324	0.126531
TIFAB	0.925156	0.773293	0.164664	0.360911
LOC115110	323.195	0.772877	1.60899e-05	0.00016627
MASTL	625.351	0.772824	0.019071	0.0714188
NSUN3	487.318	0.772806	2.96182e-06	3.65453e-05
PPP1R27	3.95858	0.772582	0.239782	0.465757
GCA	1432.63	0.772332	1.48102e-08	2.87331e-07
CDC42EP2	1874.24	0.771256	0.00505048	0.0242336
ABTB2	465.684	0.770644	0.00887143	0.0385197
ARHGEF10L	8127.49	0.77041	5.29635e-07	7.80228e-06
MT1M	1254.42	0.770367	0.1803	0.383792
LCAT	66.3633	0.770165	0.00687905	0.0311674
LCA5L	64.7323	0.769972	0.0628061	0.179678
PCYT1A	1576.96	0.769758	3.09936e-05	0.000298042
RC3H2	1370.43	0.769337	0.0159232	0.0618647
ACVR2B-AS1	182.828	0.7691	0.000360451	0.00261008
PITPNB	3757.44	0.769005	4.16207e-27	4.40259e-25
ACKR3	597.82	0.768917	0.0395343	0.126531
AIDA	1945.49	0.76871	0.0019633	0.0110324
NBEAL1	185.83	0.768646	0.017711	0.0674041
CHD1L	2144.88	0.768553	0.00280889	0.0149298
BPIFB4	4.32949	0.767727	0.243194	0.469687
LOC100130301	1.85302	0.766779	0.238787	0.464787
PVRL2	16398.8	0.766689	8.5167e-10	2.04187e-08
GFRA2	24.6413	0.766618	0.149626	0.337871
GDPD3	17.2904	0.766507	0.159607	0.353432
VMO1	45.5925	0.766123	0.0554007	0.163698
CRYM-AS1	1.39837	0.765868	0.208369	0.424072
ZNF32-AS2	9.34609	0.765834	0.121577	0.292213
TGIF1	1834.87	0.76583	0.0156356	0.0609612
SIRPB1	60.917	0.765548	0.161419	0.356037
PLCB1	1306.7	0.765286	0.0039906	0.019991
SLC44A4	6240.08	0.765242	0.0187895	0.0705404
USP42	1434.01	0.76505	1.45504e-10	3.94191e-09
LINC00229	1.53593	0.764907	0.239354	0.465526
NYAP2	110.314	0.764288	0.0429401	0.134808
XIST	1.60641	0.763023	0.176836	0.378562
SYCE3	181.915	0.762932	0.0648055	0.184022
BUB1	141.689	0.762808	0.102489	0.25797
UBXN4	11083.2	0.762676	1.98037e-08	3.75895e-07
FLJ44087	38.9531	0.761799	0.130259	0.306945
MID1	842.008	0.761559	0.000339859	0.00247802
ATP6V1A	9286.6	0.761211	4.68038e-06	5.48259e-05
CCDC85C	5149.04	0.761155	5.0891e-06	5.90223e-05
ATP10A	218.689	0.760804	0.0478719	0.146277
STX12	4989.16	0.760623	4.5459e-10	1.13918e-08
EIF5AL1	123.699	0.760296	0.0112444	0.0468515
WASH5P	4.79202	0.760189	0.234793	0.459586
HIST2H2BA	27.8726	0.759267	0.144784	0.330194
PGK1	46934.8	0.758927	0.00391853	0.0197097
KIRREL3	876.857	0.758823	0.00137745	0.00817001
PCDHB1	4.53921	0.758745	0.238205	0.464108
AKIRIN2	3298.65	0.758167	2.68865e-08	5.00408e-07
TFE3	8647.24	0.754446	1.55364e-13	5.9788e-12
LOC100506388	45.9074	0.754437	0.152063	0.341614
C6orf62	6147.74	0.75353	2.05284e-05	0.00020656
COL23A1	6.35776	0.753508	0.238737	0.464787
GCH1	10127.3	0.753323	2.89881e-17	1.60579e-15
JMJD1C	2786.34	0.753266	0.00764278	0.034056
BARX1	97.0536	0.752226	0.0802774	0.216298
KCNV1	13.6653	0.751936	0.255631	0.485917
LOC100133331	106.609	0.751472	0.108902	0.270043
NPTN-IT1	11.5182	0.751198	0.220129	0.440016
MIR197	3.27542	0.75068	0.255175	0.485368
SLC6A7	3.43815	0.750437	0.249034	0.477297
CDX1	33.0355	0.750178	0.213352	0.431046
SNORD96A	7.088	0.749007	0.221159	0.441438
STAT6	7770.88	0.748815	1.07038e-08	2.11762e-07
HIGD2B	2.04434	0.748777	0.256434	0.486855
CYP26B1	1341.45	0.74836	0.0127186	0.0517744
BLZF1	967.611	0.748288	4.09113e-05	0.000380886
SPRY4	1904.56	0.748045	0.00373359	0.0189287
GCC2	2300.9	0.74801	6.18822e-05	0.000550558
QSOX1	24342.9	0.747901	1.30839e-08	2.55064e-07
LOC101929760	5.39529	0.747657	0.243584	0.470096
DLGAP2	3.85557	0.747492	0.224247	0.445658
SFN	692.561	0.747431	0.0394492	0.126413
SCGB3A2	3.45974	0.747237	0.17377	0.373708
ELF1	3727.78	0.747139	0.000332492	0.00243188
INTU	198.81	0.746985	0.00157243	0.00913848
IL23R	11.5309	0.746613	0.172928	0.372621
GAL	124.338	0.746387	0.058747	0.171135
WDR93	14.541	0.746288	0.146728	0.33329
SNCA	1281.19	0.746228	0.000223699	0.00171668
NECAP1	5516.58	0.746075	4.56187e-06	5.36465e-05
PSMB2	12498.1	0.74568	1.45423e-10	3.94191e-09
LOC731157	3.72679	0.745654	0.248251	0.476448
RECQL	1549.34	0.745643	0.00200163	0.0112059
STXBP1	41102.1	0.745383	3.55642e-08	6.48162e-07
ARL13B	545.573	0.745101	2.43239e-05	0.00024061
UBR1	1597.13	0.74401	0.000148379	0.00120407
LOC101926913	2.16495	0.743973	0.25931	0.490121
MYLIP	1296.33	0.743828	2.42133e-05	0.000239854
SMAD1	1422.35	0.743611	2.86254e-06	3.55077e-05
HRH1	105.925	0.743433	0.0248765	0.0881716
EGFR	596.615	0.743325	0.0395665	0.126596
DENND3	1037.08	0.743292	0.000488616	0.00338334
CDH8	20.2097	0.742864	0.24384	0.470384
ERVV-1	0.930752	0.742858	0.215581	0.433985
PARP4	4394.14	0.742561	0.017238	0.0659267
SMAD3	4100.78	0.742418	0.00222793	0.0122962
PLK3	1175.79	0.742171	0.000763824	0.00497632
DFNB31	2137.69	0.741858	0.000120554	0.00100105
PTP4A1	11222.9	0.741662	2.93704e-05	0.000284382
TTC28	1730.52	0.741633	1.02449e-06	1.41692e-05
SLC6A6	21069.4	0.741549	0.0084482	0.0369985
NEDD1	813.352	0.741449	8.23302e-06	9.11652e-05
CYP21A1P	1.44965	0.74134	0.219153	0.438875
DERL1	5887.02	0.741068	1.07019e-09	2.51527e-08
KCNN2	37.0084	0.740907	0.118612	0.287119
HCAR3	18.2473	0.740761	0.21312	0.430742
ZFYVE26	3042.3	0.740179	0.000330222	0.00242032
UHRF1BP1	2673.72	0.740147	0.00859931	0.0375551
IRF2BPL	9285.51	0.739952	0.000177056	0.00140962
PLXNC1	1712.28	0.739631	0.00810835	0.0357447
C11orf65	60.4729	0.739623	0.11873	0.287323
LOC101928075	4.00819	0.739399	0.243088	0.469687
TMEM67	195.665	0.73905	0.00049542	0.0034282
CCER2	1.00618	0.738571	0.176428	0.377843
HMBOX1	397.357	0.738306	2.36763e-06	2.99511e-05
C1RL	3500.6	0.738285	3.93764e-05	0.000368224
SYTL4	271.481	0.73825	0.219001	0.43871
CTLA4	1.66832	0.738167	0.16955	0.367832
CAST	14767.8	0.738036	8.74261e-08	1.49498e-06
SNORD20	1.94784	0.737988	0.169232	0.367403
TRPM6	91.6707	0.737984	0.0255741	0.0900375
SCNN1B	44.9819	0.737933	0.237082	0.462518
RPS6KC1	1755.74	0.737668	0.0023489	0.0128327
MITD1	750.191	0.737635	2.16809e-10	5.74066e-09
C11orf96	3040.28	0.737608	0.0231407	0.0831242
HMGA1	15303.5	0.737378	1.65297e-05	0.000170397
SNORD116-1	0.960146	0.736851	0.213754	0.431553
EHMT1-IT1	3.53809	0.736764	0.254822	0.484923
ADPGK	2828.42	0.736735	1.2525e-30	1.58825e-28
DDIT4	38019.9	0.736453	0.0128754	0.0522901
EXT1	3475.66	0.736336	4.18226e-05	0.000387656
GZMH	3.89726	0.736067	0.257775	0.4884
AXL	686.058	0.735534	0.00921024	0.0397531
BMP7	49.4918	0.735405	0.0952968	0.244962
ATG3	5591	0.735215	2.95734e-12	9.94442e-11
UBALD2	4036.67	0.734605	0.00220152	0.012176
GPR141	0.84385	0.734464	0.181819	0.385582
SNORA9	3.5853	0.73426	0.267547	0.500609
ELK1	5308.24	0.734244	2.94504e-16	1.48665e-14
LRRC69	3.11475	0.734124	0.267233	0.500201
TUBD1	475.589	0.733953	0.00012848	0.00105976
LOC645752	2.79034	0.733737	0.265181	0.4975
USP25	2924.1	0.733588	0.000226026	0.00173202
DSCR9	9.53828	0.733312	0.171125	0.369909
NPSR1-AS1	12.0741	0.733029	0.239728	0.465738
RAI14	2565.67	0.732899	0.0175982	0.0670728
FAR2	67.563	0.732829	0.0909793	0.236741
EVA1C	1473.37	0.732685	0.000776895	0.00504742
SERTAD3	2386.49	0.732613	0.000435296	0.00306168
LMO2	4619.12	0.732477	1.15985e-05	0.000124502
GPR82	2.11626	0.732437	0.236541	0.461763
ANXA1	2322.45	0.7324	0.0487493	0.14827
MS4A7	139.869	0.732394	0.0619454	0.178038
AGBL3	108.904	0.732328	0.00526541	0.0250762
LOC101928767	1.4372	0.732313	0.198927	0.410813
ABCC1	5004.25	0.732117	1.2069e-05	0.000128829
STAU2-AS1	1.40133	0.731959	0.224617	0.446015
TRIM6	36.9261	0.731748	0.112329	0.276409
RASAL2	1386.34	0.731712	2.35197e-05	0.000233974
FCGR2A	233.378	0.731569	0.172766	0.372385
SNORD46	2.88114	0.731098	0.256393	0.486855
HAUS3	502.842	0.731026	3.31282e-08	6.08506e-07
ADAMTS6	38.6244	0.730397	0.187388	0.393978
FSTL1	6271.92	0.73001	0.0144434	0.0573734
MAB21L3	1.09105	0.729941	0.239571	0.465605
PCDH17	3080.5	0.729857	0.00555922	0.0262498
BCAR1	17117.7	0.729788	0.000210366	0.00163282
TMEM255B	317.46	0.729675	0.00668732	0.0304925
CCT6P1	142.825	0.729532	0.000648629	0.00432077
FAM83C-AS1	8.46033	0.729204	0.270385	0.504396
RBM38	2515.44	0.728907	8.45025e-07	1.18348e-05
MIR3677	3.40455	0.728709	0.270982	0.505152
LINC00623	2.38941	0.728558	0.266847	0.499611
PWRN1	3.56894	0.728548	0.271552	0.505587
ITGAV	7972.62	0.728324	0.000603945	0.00406817
LINC00892	1.54962	0.728111	0.173804	0.373743
RAB39A	325.6	0.728053	0.227147	0.449226
ZBED6	259.947	0.727365	0.0890615	0.233003
TNFRSF11A	2109.36	0.727296	0.000327685	0.00240508
TMEM52B	1.36057	0.726852	0.266031	0.498681
PSMA1	8415.18	0.726727	8.52391e-14	3.37271e-12
ZFP42	1.03335	0.726596	0.246467	0.473975
ASH1L-AS1	178.011	0.726582	0.000191469	0.00150727
MLLT6	8350.11	0.725658	3.19737e-09	6.92435e-08
ZNF169	34.5283	0.72504	0.0303366	0.102915
TMEM200A	3256.03	0.724655	2.55372e-05	0.00025096
GADD45G	2618.23	0.724641	0.00383276	0.0193569
HM13	18823.9	0.724515	3.51191e-06	4.25594e-05
BHMT	2.82805	0.723871	0.260953	0.492298
SORBS1	991.867	0.723289	6.50588e-06	7.33524e-05
SLC44A1	3797.26	0.723286	8.67301e-09	1.73708e-07
MT1L	283.493	0.723079	0.109804	0.271574
MIR200B	4.56854	0.722885	0.273799	0.508377
PARD3-AS1	1.89812	0.722693	0.267751	0.50073
ZNF827	1040.97	0.722633	0.071175	0.19724
CYP2B7P	18.2034	0.721953	0.256878	0.487319
NDST2	2463.28	0.721663	0.00107167	0.00662319
TRIM44	4684.46	0.721141	0.00661603	0.0302558
CPED1	81.0558	0.720993	0.179284	0.38217
MRPL14	3820.92	0.720609	7.2009e-10	1.75642e-08
STX17	1995.63	0.720161	3.47904e-10	8.93094e-09
RASA2	180.677	0.720118	0.112587	0.276768
TOE1	791.771	0.720065	2.721e-07	4.26169e-06
MIR4767	1.8199	0.719601	0.277502	0.51308
LOC101409256	0.885899	0.719354	0.225692	0.447514
RBM7	1430.9	0.719096	0.000369639	0.0026628
LRRC9	20.5174	0.719041	0.145735	0.33161
AKAP14	1.69835	0.71762	0.278831	0.514691
KDSR	4125.08	0.717617	1.05461e-05	0.000114019
GOSR2	5170.91	0.717601	1.27655e-10	3.51161e-09
MCOLN2	7.10732	0.717601	0.229191	0.452009
ZC2HC1C	1001.75	0.717572	7.14693e-06	8.00478e-05
SLC16A6	165.499	0.717347	0.0379893	0.122789
CPEB2	830.215	0.717215	2.53561e-06	3.17328e-05
CCL19	1.51544	0.716199	0.178773	0.381312
BCL10	1410.96	0.715536	0.00113234	0.00693102
SIM2	4.27358	0.715521	0.280222	0.516136
RBPMS-AS1	75.5262	0.715279	0.0321106	0.1077
HIST1H2AC	329.013	0.715011	3.61763e-06	4.36896e-05
ASB11	1.91539	0.714708	0.273039	0.507457
ALDH1L1-AS2	1.44872	0.714617	0.227669	0.44985
MAP2K3	6484.35	0.714605	4.62814e-06	5.43348e-05
TBK1	2404.66	0.71425	3.67723e-09	7.86601e-08
MEI1	37.0809	0.714117	0.171855	0.370917
LOC101929099	26.2322	0.713154	0.0973237	0.248391
PPP2R5E	2513.01	0.713004	2.7742e-06	3.45136e-05
FAIM3	280.319	0.712907	0.0273043	0.0948023
MAP7	7040.14	0.712859	4.73575e-08	8.43381e-07
NIPAL1	59.316	0.712721	0.0976969	0.249004
RPGR	398.607	0.712601	6.04226e-06	6.88256e-05
DYRK4	1745.26	0.71245	9.11672e-10	2.16844e-08
HAT1	1660.45	0.712437	8.54373e-06	9.41599e-05
SPX	58.4703	0.712154	0.0268127	0.093407
SDCBP	10992.9	0.71188	2.07093e-07	3.32517e-06
LOC101926962	1.85433	0.711627	0.18019	0.383597
UBP1	4186.11	0.71109	9.59567e-09	1.91277e-07
ATP6V1B2	24436.5	0.710739	7.07542e-08	1.23395e-06
SPG20	6098.92	0.710631	6.45052e-07	9.30661e-06
LOC101929319	0.785156	0.709936	0.1943	0.403696
AMELY	3.48605	0.709907	0.256806	0.48727
ZNF597	134.768	0.709648	0.00401144	0.0200715
KHDRBS2	5.46287	0.709145	0.256618	0.487045
LOC286190	2.83094	0.709087	0.284612	0.520615
F11R	15434.3	0.709033	9.48362e-10	2.25062e-08
LGALS9B	2.03175	0.708842	0.284424	0.520575
PNPLA5	8.75213	0.708736	0.277634	0.513234
NHEJ1	1069.48	0.708732	1.89593e-17	1.06425e-15
NKAPP1	88.9642	0.708502	0.0182361	0.0689545
CACNG6	7.56987	0.708502	0.216728	0.435317
RHOQ	7071.19	0.70807	0.00100785	0.00629162
PLA2G4B	1.29452	0.707591	0.262754	0.494481
NUMB	4611.24	0.707433	3.65325e-06	4.40946e-05
TAF1A	203.17	0.707089	0.00148843	0.00871655
KLHL10	2.79932	0.706998	0.269765	0.503641
LOC101927100	111.568	0.706588	0.000529304	0.00363282
SLC30A2	1385.26	0.706512	0.0382797	0.123511
MIR192	2.26306	0.706475	0.283617	0.519503
GIMAP1	52.0246	0.706456	0.0246447	0.0874861
TRIP12	8009.62	0.706328	0.0011985	0.00727673
DLGAP1-AS2	18.6353	0.705394	0.212886	0.430517
ETV3	456.222	0.704487	0.100545	0.254354
HPX	185.44	0.704098	0.0294342	0.100436
EPHB2	2792.37	0.703865	0.00525845	0.0250487
GNA15	292.597	0.703477	0.0176116	0.0671114
FRYL	1495.06	0.703271	0.00496092	0.0238473
UBR2	3158.22	0.70278	5.38011e-08	9.53294e-07
CCSAP	704.577	0.702452	5.84876e-06	6.6911e-05
KIF25-AS1	2.0772	0.702356	0.267805	0.500761
LOC101929057	32.7012	0.701887	0.153263	0.34365
TTLL4	1401.29	0.701767	2.61372e-07	4.1154e-06
MYO5B	7010.86	0.701711	0.000116271	0.00097008
CLEC4D	1.79325	0.701265	0.18469	0.389708
MIR3605	1.70496	0.701039	0.282838	0.51878
GNS	33583.5	0.700822	3.04852e-06	3.7549e-05
LSR	16400.4	0.700417	2.11809e-10	5.62952e-09
CYB5R2	229.648	0.699979	0.018587	0.0699145
LINC01118	10.7885	0.699952	0.214756	0.43305
CYB5R4	1548.12	0.699577	0.000543461	0.00371544
NEK8	525.719	0.69932	0.00222039	0.0122643
FHDC1	989.68	0.699142	0.000265336	0.00199833
RBM47	7086.8	0.698256	3.029e-08	5.60778e-07
STIM2	1638.53	0.698197	3.16655e-09	6.86466e-08
SLC15A4	3122.41	0.698096	2.3167e-07	3.69164e-06
DPCR1	1.82489	0.697922	0.224815	0.446281
MOSPD2	719.177	0.697841	0.0136542	0.0548724
IFT57	3872.34	0.697031	2.87094e-08	5.32922e-07
PRELID1	12253.3	0.696967	1.66439e-08	3.20543e-07
ATP8B4	7.69474	0.696573	0.227558	0.449775
FRMD8	3555.86	0.696426	9.55295e-06	0.000104192
ZNF701	235.917	0.696284	0.00044567	0.0031188
RAB40AL	2.5888	0.696183	0.270582	0.504629
LOC148709	5.9653	0.696069	0.279903	0.515888
MUC4	330.501	0.695495	0.292758	0.530784
TMTC1	97.0453	0.695486	0.110596	0.273135
TRADD	1671.51	0.695343	0.000401879	0.00286376
CAGE1	3.26714	0.694668	0.292421	0.530559
HDAC4	1549.05	0.694584	0.0015359	0.00895588
SNORA48	5.58599	0.694532	0.259372	0.490193
SMG7	14096.5	0.693923	3.27741e-08	6.02528e-07
TNFSF13	519.53	0.693803	0.00199263	0.0111615
KMT2A	4439.97	0.693801	0.000145602	0.00118566
SNORA4	2.8615	0.69246	0.29477	0.532748
LRRC74	3.27262	0.692386	0.294309	0.532234
SMCHD1	1705.75	0.691619	0.000193032	0.00151786
C12orf42	1.46614	0.690829	0.278462	0.514268
AANAT	2.57091	0.690754	0.296567	0.534802
SV2C	3.09788	0.690423	0.292091	0.530135
C16orf46	158.119	0.690128	8.10673e-05	0.000703596
SCNN1D	76.9751	0.690008	0.0081727	0.0359617
ERP44	8223.78	0.689742	9.50109e-09	1.89751e-07
SLAMF9	11.0467	0.689561	0.297178	0.535444
CDC7	325.376	0.689411	7.4825e-06	8.35136e-05
MROH9	1.06207	0.688874	0.249888	0.478413
CDK18	2189.82	0.688604	0.00986933	0.0420801
LOC100507156	46.7575	0.688237	0.194021	0.403416
PCNXL4	1723.85	0.687903	0.00686152	0.0310947
RSPRY1	1325.01	0.687019	0.101215	0.255342
MESDC1	3397.01	0.686822	4.2768e-06	5.06621e-05
PLXNA1	3007.04	0.686651	0.00335543	0.0173495
BZW1	4840.44	0.686504	0.00159967	0.00926869
SLC7A7	533.38	0.686495	0.0319539	0.107294
ZNF695	1.54238	0.68621	0.295309	0.533293
DLEC1	6.1762	0.685928	0.202667	0.415642
CCNL1	1232.54	0.685732	2.86803e-06	3.55548e-05
CTTNBP2NL	1469.78	0.685723	0.00794629	0.0351333
ARSF	1.9812	0.685695	0.19125	0.399585
GDE1	7217	0.685454	7.34654e-08	1.277e-06
RGS20	45.1979	0.68511	0.2188	0.438516
ADAMTS3	12.4724	0.685101	0.29275	0.530784
C11orf94	11.3167	0.684629	0.25604	0.486517
C3	83999.5	0.684588	0.207602	0.422918
IGF2BP1	0.770139	0.684064	0.205967	0.420402
GMPR	1483.33	0.683963	8.5171e-06	9.39648e-05
LOC100505474	1.55529	0.68344	0.192839	0.401789
FERMT2	1825.56	0.683429	0.00144899	0.00853441
NET1	3809.14	0.68336	0.0281908	0.0972362
STX4	4073.51	0.683319	1.58915e-09	3.62798e-08
TTF2	782.065	0.682828	0.00356997	0.0182575
STAT4	795.88	0.682496	0.000259647	0.00196039
EBLN2	10.1944	0.682102	0.270177	0.504179
ZNF460	126.813	0.682091	0.0608133	0.175718
SPRED3	1352.13	0.682048	1.2657e-05	0.000134357
CITED2	7447.27	0.682014	0.0222623	0.0806717
GYS1	3678.05	0.681769	1.8859e-05	0.000190938
CLEC2B	188.769	0.681399	0.143019	0.327483
RBBP6	2885.68	0.681251	2.09214e-11	6.37329e-10
LOC644656	34.6446	0.680827	0.120852	0.290934
PPP1R15B	5253.98	0.680756	0.000100626	0.000853755
NUCB1-AS1	55.7233	0.680741	0.192878	0.401793
FBXW7	1631.64	0.68042	4.14407e-05	0.000384861
HIATL1	3155.5	0.680288	5.8177e-16	2.8546e-14
TMEM173	1769.66	0.680279	0.000856318	0.00547813
TTPAL	1726.98	0.680232	1.36173e-05	0.000143179
ZFP36L1	10026.7	0.680124	0.048363	0.147371
LOC100499489	823.416	0.679974	3.70037e-06	4.45409e-05
PTP4A2	13170.5	0.679854	1.86898e-05	0.000189435
CDH3	1469.67	0.679763	0.076632	0.208843
LOC100507002	260.139	0.679398	0.00460502	0.0224336
CCP110	717.709	0.679347	0.000141652	0.00115707
GTF2B	1909.67	0.678862	1.87049e-09	4.2383e-08
EXPH5	871.187	0.678331	0.0338824	0.112372
HIST1H4B	1.26228	0.678314	0.280748	0.516813
CDC26	656.306	0.678039	4.11761e-06	4.89693e-05
CDKL5	132.756	0.677434	0.29125	0.528974
HIST1H2BK	1232.8	0.676936	0.0126769	0.0516292
LOC101927919	3.87695	0.676175	0.297602	0.535869
SDSL	3743.1	0.676138	2.53215e-05	0.00024919
LILRA2	12.1283	0.676007	0.274758	0.509618
RGS16	3041.95	0.675739	9.81706e-05	0.000835283
LINC01347	112.627	0.675414	0.003546	0.0181481
SNORD110	3.56507	0.674629	0.305395	0.544516
LOC101059948	1.2135	0.674531	0.231833	0.455619
COL17A1	17.4983	0.674415	0.298263	0.536527
MIER1	1644.07	0.673971	0.000355738	0.00258306
SLC7A5	48992.7	0.673723	0.000442194	0.00310066
SLC7A5P1	4.64035	0.673563	0.278734	0.514634
DDX26B	305.017	0.673446	0.020689	0.0762836
MIRLET7BHG	74.5339	0.673259	0.0300092	0.101985
DNAJB5	1784.17	0.672775	0.000160043	0.00128781
CLDN1	3271.55	0.672036	0.0204718	0.0755888
PDIA3P1	721.808	0.671891	0.0152956	0.0599018
KIF2A	1618.57	0.670723	0.00178869	0.0102065
SMARCD3	3840.91	0.670491	0.00308887	0.0161622
CNN3	6036.95	0.670149	0.00402503	0.0201299
TCTN2	1252.89	0.670145	1.2323e-05	0.000131275
PTHLH	36.2545	0.67014	0.215688	0.434049
SERPINB2	1558.97	0.670116	0.156406	0.348514
WEE1	642.492	0.669657	0.00854274	0.0373545
LINC01137	1088.4	0.669542	1.29658e-05	0.000137151
SNORD59A	1.04751	0.669211	0.30502	0.543973
RGP1	1530.68	0.66917	0.0200349	0.0742495
LOC101927730	0.728661	0.669092	0.215212	0.433679
BTBD8	19.8949	0.668588	0.27529	0.510335
LOC729970	517.803	0.668497	0.00611565	0.0284182
RBFADN	6.11305	0.668371	0.309345	0.548794
PPP1R14C	990.132	0.668223	0.000324787	0.00238631
SGMS2	2393.38	0.667667	2.87121e-06	3.55733e-05
TANK	2573.7	0.667103	2.35388e-06	2.97951e-05
ACTR3	10243.6	0.666958	1.29115e-06	1.72783e-05
FAM106CP	1.17486	0.666756	0.231878	0.455619
RAB20	2320.78	0.666421	0.00201354	0.0112657
LOC101928519	0.876043	0.666373	0.28315	0.518949
MAGT1	5432.88	0.665869	1.86915e-05	0.000189435
CLVS1	149.362	0.665764	0.137161	0.317698
PLEKHO1	3782.16	0.665713	0.00608916	0.0283139
CMTR1	5341.24	0.66561	2.52154e-06	3.15943e-05
PTTG1	379.91	0.665576	0.000471062	0.0032758
EGR1	6176.36	0.66524	0.0661466	0.186847
BTAF1	807.049	0.664923	0.010713	0.0450115
ASIC2	130.38	0.664834	0.201451	0.414319
NDE1	708.108	0.664803	0.0069489	0.0314199
CKAP4	13939.4	0.664782	3.25964e-05	0.000311747
POLR2A	16326.5	0.664589	8.91604e-06	9.79555e-05
ZNF641	1519.51	0.664025	0.00322805	0.0167945
GPR158-AS1	46.1647	0.663766	0.0463116	0.142983
SMURF2	802.521	0.66244	0.000641616	0.00428762
OR1L8	2.51464	0.66234	0.3013	0.53996
TTN-AS1	122.07	0.662223	0.0531863	0.158557
LOC401010	5.43273	0.662	0.251396	0.480251
NPIPB5	84.937	0.66182	0.0444063	0.138195
LOC100130744	143.682	0.661419	0.0043946	0.0215683
SHB	4149.22	0.661065	0.00222266	0.0122736
LRRC27	989.872	0.661065	1.71154e-09	3.8949e-08
KCTD14	21.3598	0.661017	0.126205	0.300217
STX1A	17321.3	0.661003	5.72497e-07	8.38044e-06
BMP2	1809.09	0.660263	0.0209404	0.0769678
STAG3L5P-PVRIG2P-PILRB	133.9	0.660009	0.00902329	0.0390712
SH2D4A	983.766	0.659883	0.0243598	0.0866759
CHRNA7	58.1591	0.659865	0.293831	0.531736
IFNGR1	3454.11	0.659739	0.00040977	0.00290622
PITX1	17.736	0.659372	0.31686	0.557565
SH2D5	90.7517	0.659007	0.0291453	0.0996928
SELPLG	80.7129	0.658793	0.126268	0.300298
C3orf38	1109.58	0.658334	1.70927e-06	2.22512e-05
TNFRSF1A	17864.7	0.658201	1.19117e-05	0.000127409
INE2	1.07531	0.658147	0.24026	0.466126
GPR157	29.4007	0.657816	0.279401	0.515188
RANGAP1	17550.2	0.657493	2.46935e-05	0.000243579
LNPEP	406.907	0.656601	0.0304027	0.10311
PYGM	7.50943	0.656422	0.284124	0.520262
OCLN	1183.14	0.65638	0.000629582	0.00421908
RAP1B	2099.42	0.656348	0.00275046	0.0146687
NXT2	346.615	0.656138	0.00553535	0.0261606
DMTF1	1307.59	0.655943	0.00624442	0.0289144
NR3C1	6602.77	0.655789	0.000105586	0.000892243
LDLRAD4	1432.25	0.655463	0.00473185	0.0229242
C4orf3	8673.5	0.655426	0.00381077	0.0192669
NPC1	3978.52	0.654708	0.00234207	0.012812
TLE4	823.658	0.654671	0.000126616	0.00104528
TSKU	3513.76	0.654006	0.0547253	0.162026
GPCPD1	739.675	0.653848	1.74193e-07	2.84245e-06
C11orf30	870.875	0.653702	0.0064262	0.0295791
MTF2	715.237	0.653504	5.73548e-06	6.5758e-05
ZNF620	349.315	0.653498	0.000102653	0.000869554
TSSK2	3.39582	0.653453	0.322425	0.564599
LRRC8B	1319.43	0.653436	3.82169e-06	4.58646e-05
RP2	982.207	0.653418	1.4651e-11	4.57571e-10
ANKEF1	1422.65	0.653336	0.00692649	0.0313419
CDH11	1080.18	0.653185	0.115499	0.281754
DDR1	69329.3	0.652981	1.12734e-09	2.63381e-08
LINC01000	981.67	0.652867	0.00101253	0.00631334
DNAH10	3.86662	0.652747	0.320629	0.56246
NECAP2	4810.69	0.652658	2.83367e-09	6.18763e-08
SNORD101	1.00969	0.652065	0.242116	0.468639
JAKMIP2-AS1	4.99067	0.651855	0.309131	0.548576
SRC	5606.3	0.651588	0.000130095	0.00107224
WHAMMP3	297.738	0.651324	0.0101292	0.0429964
EEF1DP3	8.73983	0.651269	0.290445	0.527785
BARD1	63.5913	0.650796	0.0846305	0.224791
MMP2	12571.9	0.650725	0.144049	0.329055
SNORD16	2.01006	0.650627	0.325914	0.568778
MMP12	249.969	0.650513	0.324992	0.567678
CARD14	10.0625	0.650345	0.296519	0.53476
ZNRF2P2	20.1495	0.650224	0.26154	0.49284
NFKBIB	2905.18	0.649889	0.000216775	0.00167393
LOC101927476	1.15982	0.649697	0.299994	0.538489
HOXC-AS2	1.41149	0.649674	0.285767	0.521655
FAM196B	4.13404	0.649614	0.3241	0.566589
KDM6B	5896.78	0.649174	5.60757e-05	0.000504657
SCUBE3	1.43463	0.649113	0.324349	0.566931
CYP4F12	22.8826	0.649094	0.290161	0.527368
TJP1	3889.84	0.649019	0.00234379	0.0128168
MAPK6	2858.09	0.648849	0.000177264	0.00141074
RGPD4	96.013	0.648743	0.17835	0.380835
AMER1	389.054	0.648602	0.00088607	0.00563162
SPTBN1	27654.7	0.64821	0.00124812	0.00753885
IL10RB	4220	0.647695	3.95441e-06	4.72419e-05
ZNF295-AS1	17.437	0.647551	0.309022	0.548556
PLEKHG4B	25.9309	0.647248	0.274889	0.509816
LGALS3BP	77427.5	0.647099	1.22792e-10	3.39654e-09
GJD4	1.43325	0.646077	0.323806	0.566405
TOB2P1	73.3017	0.646003	0.0232309	0.0833776
LOC101927204	131.702	0.645794	0.0390745	0.125518
ZSWIM4	2252.69	0.645701	0.000210181	0.00163199
CAPZA1	4241.41	0.645552	5.25117e-08	9.31232e-07
SLC1A2	74.8193	0.645387	0.122092	0.293145
VAMP8	8877.95	0.645365	0.0278164	0.0962111
FAM157A	13.3241	0.645273	0.285746	0.521655
TEX9	159.141	0.645211	0.0882388	0.231419
SYNC	136.258	0.645153	0.0313411	0.105608
DCDC5	398.297	0.644551	0.0090422	0.0391321
KDM5A	3135.25	0.644088	0.00328872	0.0170427
CHST4	361.278	0.643844	0.185503	0.39111
TAF4B	158.284	0.643816	0.0146797	0.0580133
SLC26A9	114.864	0.64381	0.223546	0.444515
MTHFR	4212.38	0.643411	1.17584e-07	1.98329e-06
MIR1281	6.50216	0.643362	0.320011	0.56168
HIVEP3	1769.12	0.64227	1.11335e-06	1.52084e-05
GPBP1	5160.37	0.642266	2.91623e-09	6.35472e-08
SH3D21	275.197	0.641655	0.00505744	0.0242614
RSU1	3883.55	0.641016	0.000883301	0.00562263
MAN1A2	1853.61	0.640929	0.00861663	0.0376099
LOC101929505	0.76769	0.640906	0.272372	0.506666
STK3	1290.38	0.640595	0.00136628	0.00811422
CDH20	19.3566	0.640311	0.303733	0.542562
ZNF32-AS1	4.29868	0.640019	0.333856	0.577934
WHAMMP1	131.89	0.640002	0.184621	0.38964
LINC01001	21.2661	0.639946	0.17013	0.368441
DUSP16	5119.34	0.63982	7.6451e-12	2.45319e-10
HAO1	136.851	0.639794	0.18477	0.389837
PLEKHM1P	262.887	0.639746	0.00370049	0.0188062
FMR1	2355.33	0.639711	1.089e-07	1.84125e-06
FRMD4B	636.817	0.639556	0.0184109	0.0694409
IGFN1	4.09684	0.639177	0.328887	0.572296
LOC101928002	7.81101	0.638724	0.279048	0.514943
SMIM17	8.19726	0.638486	0.296726	0.535042
PILRB	3.61478	0.638366	0.335374	0.579465
COL28A1	8.03501	0.638278	0.3264	0.56938
SDE2	2016.75	0.637823	1.03199e-06	1.42635e-05
RAD51B	247.075	0.637136	0.0360548	0.117831
ALOX5	4570.71	0.636871	0.0239681	0.0854989
PLA2G2D	0.715656	0.636675	0.231575	0.455282
LILRB2	48.2574	0.636562	0.14488	0.33036
MAP1B	19277.9	0.635893	0.00158759	0.00921138
DDR2	404.954	0.635733	0.0931332	0.240901
TP53BP1	7671.6	0.635468	0.0129298	0.0524646
GSPT1	6779.42	0.635222	0.00116756	0.00711554
NAA25	993.138	0.635109	5.40083e-05	0.00048772
ZMAT3	2402.07	0.635041	0.000845932	0.00543721
HOMER1	359.499	0.635036	0.0736598	0.202605
TSLP	38.4296	0.635032	0.271488	0.505558
TMX1	4594.93	0.63498	0.00668807	0.0304925
PIWIL2	12.3736	0.634881	0.262302	0.493957
INHBA-AS1	112.516	0.634855	0.0522276	0.156555
LINC00487	2.2917	0.634337	0.230275	0.453272
SPIDR	4138.36	0.633779	3.97454e-05	0.000371345
SPATA22	4.66657	0.633434	0.337752	0.582029
LOC101928791	1.00897	0.633033	0.251081	0.479998
ZMYM6NB	1826.27	0.632664	0.00013027	0.00107284
FRAS1	732.002	0.632358	0.0225088	0.0814092
ZNF136	748.992	0.632233	0.00135316	0.00804634
DCP1A	2123.47	0.632095	0.000126229	0.00104315
LINC00312	67.3463	0.632043	0.196208	0.406616
UGGT1	5272.41	0.631896	5.65214e-06	6.4944e-05
MRPL39	1236.25	0.631707	0.00519924	0.024806
CACNA1E	21.7658	0.631637	0.279686	0.515578
MTFR2	19.471	0.631573	0.220262	0.440051
OR7E14P	230.423	0.631021	0.0511057	0.154034
LINC00152	893.767	0.631002	1.88771e-05	0.000190948
DCLRE1C	366.546	0.630639	4.06023e-05	0.000378847
HMGN4	3383.37	0.630258	5.42133e-06	6.26683e-05
TTLL3	83.8236	0.629279	0.0148802	0.0585801
MGC16275	37.7895	0.628846	0.11595	0.282592
FAT2	4.37828	0.628521	0.336621	0.580858
MIR3191	4.34505	0.628374	0.281367	0.517318
KIAA1033	2326.41	0.62814	0.000902281	0.00571219
CCDC146	34.5056	0.627782	0.171432	0.370308
RCN1	15074.8	0.627264	7.26942e-05	0.00063892
PDIA6	24727.2	0.627177	2.43515e-08	4.5727e-07
CHI3L1	3711.96	0.627158	0.303078	0.542003
TGS1	1034.51	0.627069	2.90546e-07	4.54046e-06
PGAM1	9224.9	0.626968	3.13981e-05	0.000301657
SLC5A4	81.0825	0.626745	0.241366	0.46754
PITX2	1.44171	0.626674	0.33529	0.579416
PSMA5	7267.92	0.626566	1.22466e-07	2.05738e-06
FAM83G	1236.7	0.626401	0.107943	0.26817
MALL	310.332	0.626345	0.221241	0.441455
LOC101927354	12.1348	0.625364	0.229747	0.452726
SFRP1	184.357	0.625147	0.0446379	0.138731
JUN	18338.6	0.624897	0.00548903	0.0259708
XIAP	3810.27	0.624613	1.23448e-09	2.87135e-08
SRPK1	1840.67	0.624523	4.45639e-08	8.02455e-07
GRAMD4	5904.45	0.624459	0.00615682	0.0285969
CLIC1	33309	0.624391	2.26966e-06	2.87983e-05
LINC01344	1.168	0.624246	0.253617	0.483353
WSB1	1523.61	0.624142	1.89464e-05	0.000191557
GART	3164.44	0.623807	0.00349812	0.0179511
ITSN2	1972.92	0.623783	0.0069074	0.0312824
RUNX1	1835.46	0.6237	0.0494742	0.150105
LINC00921	35.3443	0.623671	0.223649	0.444678
MARCKS	11430.3	0.623479	0.00042581	0.0030058
B3GALT5	257.181	0.623167	0.00987717	0.0420889
TMED5	3751.42	0.623117	1.00264e-06	1.39219e-05
PPP4R4	359.844	0.622642	0.000918424	0.00580391
CCDC181	669.972	0.622399	0.0135764	0.0546419
S100A11	24551.3	0.622355	0.0424139	0.1335
ARHGAP11B	1.57445	0.622161	0.343429	0.588331
SCAMP1-AS1	699.169	0.62121	0.000347659	0.00252788
NPAS3	383.968	0.620893	0.000413462	0.00292944
AK8	127.589	0.620807	0.0498845	0.151089
PSMD12	2455	0.620675	0.000107543	0.000905998
SLC16A4	71.7852	0.620581	0.19584	0.40627
EIF5A	40315.2	0.620291	0.000927743	0.00584782
GEM	4402.54	0.620118	0.00603638	0.0280995
IGFL1	1.44681	0.619501	0.223116	0.444206
LINC00701	1.60944	0.619268	0.3498	0.594965
EPB41L4A	612.931	0.619264	0.0651168	0.184607
SPDYE5	0.65393	0.61918	0.24483	0.471774
ENTPD5	285.335	0.619179	0.0902289	0.235239
ZDHHC9	4041.58	0.618932	0.000309349	0.00228484
GRIPAP1	6442.35	0.618906	1.27812e-06	1.71148e-05
SPATA13	2592.52	0.618793	0.00462299	0.0224922
PITPNC1	6623.38	0.618772	0.000272989	0.00204718
WNT7B	274.769	0.618604	0.234652	0.459481
ZPR1	3181.83	0.618505	2.62259e-13	9.87576e-12
FASTKD3	258.645	0.618321	0.0046256	0.0224922
FBXO9	4321.07	0.617869	0.00163626	0.00945986
PNPT1	1239.68	0.617604	0.000174685	0.00139232
SETX	4035.73	0.616715	0.000488254	0.00338195
RGS7BP	87.6714	0.616661	0.0888047	0.232505
F3	2976.97	0.616635	0.0920271	0.238664
TAF13	578.528	0.616461	0.0784411	0.212732
SLC12A4	2542.81	0.616432	5.54196e-05	0.000499607
KIF27	140.351	0.61588	0.0182939	0.0691233
FCAR	1.15855	0.615614	0.262331	0.493968
ADAMTSL4	125.915	0.615269	0.0260829	0.0914619
ELK4	1901.58	0.615106	0.00108285	0.00668055
TMEM139	476.574	0.614781	0.0297785	0.101419
RIF1	932.571	0.614531	0.00134179	0.00799453
ZNRF2	1969.41	0.614382	0.000183288	0.00145374
DDX3Y	3256.8	0.614281	0.00540949	0.0256463
SAMD5	1295.88	0.614017	3.98642e-05	0.00037229
MGC72080	325.627	0.614013	0.0153693	0.0601234
CYB561D2	2636.08	0.613754	0.00195987	0.0110161
PPFIA4	61.0965	0.613602	0.164898	0.361121
SCAF11	3650.02	0.613516	8.29681e-06	9.16786e-05
MACF1	16048.1	0.61307	0.00617313	0.02866
FSIP1	32.1678	0.61301	0.236166	0.461459
APAF1	723.317	0.61249	3.7406e-05	0.000351046
DHX15	4293.47	0.611879	0.0157126	0.0611821
PCDHB15	306.143	0.611278	0.0316948	0.106577
GUCY2GP	1.18899	0.611156	0.229135	0.451993
LINC00987	53.0966	0.611058	0.211939	0.429344
SNORA44	6.62904	0.611004	0.304574	0.543659
UVRAG	2207.85	0.610879	1.48641e-07	2.45983e-06
KCNJ14	26.4885	0.610629	0.195349	0.405492
MIR4442	16.4568	0.61046	0.293816	0.531736
LRCH3	716.785	0.609773	0.175426	0.376425
LOC100506472	20.488	0.609554	0.24953	0.477987
LOC101927323	11.2951	0.608973	0.264878	0.497121
NRP1	6341.65	0.608767	0.00211321	0.011737
IMPA1	1359.83	0.608422	4.63244e-07	6.91091e-06
FER	167.326	0.608328	0.106162	0.26512
LIMA1	5273.34	0.60793	0.000193769	0.00152139
TRAF3	4131.4	0.607817	0.00016829	0.00134645
LOC100507073	10.9632	0.607683	0.152746	0.342856
DGKG	745.082	0.607578	0.0059988	0.0279926
MTUS1	4814.78	0.606488	0.00419349	0.0207555
MOCOS	173.806	0.606406	0.0916114	0.237988
SEC24D	9313.59	0.606241	0.0166951	0.0642469
ZEB2	636.264	0.606202	0.079031	0.213886
GDPGP1	414.843	0.606051	0.00118006	0.00718134
ADPRHL2	3905.34	0.606019	3.44683e-08	6.30371e-07
CSN2	1.68055	0.605887	0.285478	0.52137
MGRN1	8747.72	0.605828	8.79111e-10	2.10025e-08
CDKN2A	1034.08	0.605753	0.173172	0.372993
DOCK9	2323.96	0.605319	0.014634	0.0578926
CTSL	23124.1	0.605268	8.50276e-05	0.000735648
PDCD10	2104.75	0.605135	3.18415e-07	4.93204e-06
SP1	4095.74	0.604974	1.47712e-07	2.44638e-06
PHC3	1884.05	0.604279	0.000144189	0.00117552
BMPR1A	1554.02	0.604144	0.0242763	0.0864517
SFTPB	47.1432	0.604047	0.229204	0.452009
EYA4	31.776	0.603355	0.28226	0.518373
SNORD52	10.4341	0.603312	0.296497	0.53476
CHRD	159.723	0.603141	0.136109	0.315923
LGALS9	4448.95	0.602898	0.0167297	0.0643098
HIAT1	3834.29	0.602825	5.76152e-05	0.000517627
ATF6	6729.81	0.602634	4.97543e-05	0.000453389
PLEKHA2	953.057	0.602633	0.00340265	0.0175682
H1F0	31667.3	0.602365	2.85251e-07	4.46102e-06
UROC1	10.9812	0.602327	0.363303	0.607993
LOC100126784	405.637	0.602005	0.0234923	0.084158
KCNK12	191.095	0.601817	0.100889	0.254918
BRWD3	531.677	0.60168	0.00561043	0.0264619
CDK20	1631.8	0.601523	4.57502e-06	5.37712e-05
SNORA26	1.75651	0.601479	0.32497	0.567678
PLA2G2F	1.65368	0.601475	0.324063	0.566572
PLEKHA7	622.335	0.601288	0.00662499	0.0302802
ACSL3	2788.55	0.601149	0.000139775	0.00114441
C6orf165	39.5614	0.601033	0.238229	0.464111
ZNF280C	166.815	0.600767	0.00829351	0.0364388
FAM102B	500.158	0.600034	0.0237024	0.0847663
RAB11B-AS1	385.38	0.599968	0.0247106	0.0876721
MED15	6726.79	0.599952	3.9919e-07	6.02362e-06
SIPA1L1	6075.86	0.599925	0.000267742	0.00201357
LOC100505921	11.5981	0.599827	0.293295	0.531342
S100A2	186.681	0.599816	0.272414	0.506699
ID2	5200.87	0.599637	0.0673371	0.189422
LRRC37B	1060.25	0.599594	0.0131673	0.0532819
GLP1R	4690.45	0.599561	0.0810109	0.21776
ALOX15B	26.6184	0.599357	0.307302	0.546435
BHLHE40	36527.8	0.599088	0.0782967	0.212499
ADAM19	308.483	0.598981	0.156627	0.348888
SLC37A3	1902.71	0.59866	3.24769e-07	5.01937e-06
FERMT3	287.651	0.598576	0.0587175	0.171073
STAU1	11168.7	0.598302	2.07459e-08	3.92717e-07
LOC100132057	3.4269	0.598227	0.366551	0.611258
IER2	5185.45	0.597739	0.00588785	0.0275666
TRIM17	6.45278	0.597088	0.32362	0.566174
TTC39A	15041.6	0.597082	6.23575e-07	9.0339e-06
CD33	13.2098	0.597015	0.30409	0.543023
ACTC1	119.611	0.596166	0.0614144	0.177044
TNFAIP8L2	26.8817	0.595377	0.129125	0.305093
GALR2	1.80411	0.594686	0.369492	0.613827
TICAM1	4364.19	0.59436	4.41642e-05	0.000407208
LINC00856	1.25403	0.593919	0.319263	0.560882
EGLN3	1664.68	0.593356	0.276949	0.512417
PARD3	3980.03	0.593226	3.28e-06	4.00953e-05
EML5	916.529	0.59322	0.0643382	0.183124
TANC1	804.005	0.59311	0.0366664	0.119404
LARP4	2319.15	0.592808	1.70358e-06	2.21908e-05
DHX8	4624.08	0.592684	0.00232562	0.0127518
RAB36	1528.1	0.592332	2.95574e-05	0.000285667
CHD1	1006.52	0.592271	0.00619846	0.0287522
ZBTB21	1595.71	0.592041	9.26309e-05	0.000793602
DOPEY1	1473.12	0.592022	0.00229317	0.0126035
LPXN	457.681	0.591901	0.000760229	0.00495597
ERVK13-1	188.294	0.591628	0.00708476	0.0319482
MIR23B	1.41708	0.591367	0.369929	0.614408
CORIN	2.59502	0.591163	0.367675	0.612404
NPPC	28.0407	0.590972	0.291935	0.529899
LOC644050	4.67709	0.590692	0.354224	0.599198
RTKN	4281.5	0.590442	1.01408e-05	0.000109905
MOB3B	557.786	0.590412	0.0215175	0.0786087
ZFP92	35.8539	0.590392	0.26111	0.492447
EPS8	1000.07	0.590189	0.0142442	0.0567556
FCHSD2	1921.11	0.590072	1.58256e-05	0.000164023
FNDC3A	9795.42	0.589135	0.00410273	0.0204311
ZSWIM8-AS1	36.5323	0.588592	0.13983	0.322037
ASXL2	1632.91	0.588189	0.160013	0.35378
ERCC4	657.665	0.588164	0.0164988	0.0636432
IL13RA1	5639.54	0.588096	0.00397437	0.0199334
VPS54	2528.29	0.58806	5.00556e-06	5.81817e-05
ARRDC3-AS1	98.8149	0.587911	0.0730883	0.201455
GORAB	409.858	0.587589	0.000314056	0.00231555
ARF3	29860.1	0.587513	3.32745e-10	8.5627e-09
PKD1P1	2729.29	0.587025	0.0215033	0.0785706
NDNF	71.0991	0.587013	0.260433	0.491633
TTC14	430.055	0.58682	0.00030068	0.00222942
SQSTM1	177898	0.586756	1.01447e-05	0.000109905
SCN9A	402.615	0.586562	0.0554152	0.163707
MAP3K14	966.274	0.586277	0.00679907	0.0308915
PPP1R11	8134.13	0.5861	9.6574e-06	0.000105222
AFF1	5016.85	0.58581	0.00263399	0.0141263
NCEH1	2293.55	0.585713	0.00169641	0.00973007
PPP4R2	1747.37	0.585492	0.0127375	0.0518417
HBP1	3568.08	0.585316	0.000642254	0.00429052
TUBB6	3370.16	0.585281	0.0683263	0.191336
LOC100507195	0.642811	0.585152	0.262568	0.494238
BCAP29	2067.36	0.584951	0.0100332	0.0426405
NRIP1	2388.97	0.584634	0.00063592	0.00425361
MKRN9P	0.922209	0.584576	0.376948	0.621457
SIK2	5743.93	0.584485	0.0113332	0.0471282
PTPRR	30.556	0.584256	0.360455	0.605119
MIR210	7.69084	0.584137	0.342149	0.586883
BEGAIN	784.967	0.583905	0.0893077	0.233392
C20orf24	513.049	0.583832	0.0631768	0.180615
RMDN3	2521.76	0.583759	9.51424e-09	1.89834e-07
ACBD5	2886.12	0.583458	1.20438e-05	0.000128626
TCAIM	1800.73	0.583377	2.3303e-09	5.17981e-08
PSMB4	23653.9	0.583371	1.04773e-07	1.77574e-06
NUCB1	53242.8	0.582976	8.83463e-05	0.00076038
SRGAP1	538.622	0.582865	0.000807167	0.00521192
NSMCE4A	1038.35	0.582859	0.000332292	0.00243188
FAM208B	2484.93	0.582378	0.057059	0.167236
NPHP3-ACAD11	3.98924	0.582316	0.370988	0.615325
MALT1	740.067	0.582136	0.0225013	0.0814092
PIEZO1	3925.6	0.582099	0.0526918	0.157582
RNF122	572.985	0.582047	0.0679897	0.190748
C12orf4	803.487	0.582015	6.57846e-07	9.4782e-06
S100A13	1669.07	0.581949	0.0317558	0.106749
BSX	0.614026	0.581927	0.267618	0.500654
SENCR	3.23047	0.581618	0.377928	0.622389
LOC101927630	14.3954	0.581347	0.33457	0.578645
EMX2	0.924134	0.581261	0.283332	0.519095
LOC652276	105.342	0.581154	0.0146614	0.0579574
EDNRA	573.124	0.580494	0.0686591	0.192089
EMILIN2	455.366	0.580487	0.045256	0.140218
MIR7-3HG	5299	0.580289	0.0158457	0.061609
LALBA	2.65797	0.580244	0.242311	0.468767
PARP15	2.27995	0.579887	0.379236	0.623713
CCDC81	6.51725	0.579818	0.346727	0.591554
LRCH1	1488.72	0.57971	0.00447173	0.021906
BIN2	25.929	0.579652	0.266304	0.49904
FAM150B	234.043	0.579613	0.0887689	0.23244
E2F3	904.458	0.579599	0.00376823	0.0190768
ERN1	1127.87	0.579321	0.117429	0.285041
C1QC	1229.96	0.579289	0.0627851	0.179642
CHIC2	794.405	0.579027	0.00546819	0.0258838
COL11A2	9.04345	0.578982	0.295777	0.533925
CBX3P2	23.3392	0.578663	0.231877	0.455619
ZNF727P	44.0617	0.578526	0.1955	0.405726
CYP4F3	99.4704	0.5784	0.243919	0.470493
PHTF1	1410.24	0.578153	2.91904e-06	3.61021e-05
LIMD2	567.597	0.578115	0.137599	0.318431
AVL9	1172.33	0.578035	0.0748155	0.205087
C6orf201	8.69353	0.577876	0.281031	0.516971
PPIL1	1731.01	0.577823	4.82949e-06	5.63843e-05
TNFRSF11B	512.125	0.577819	0.0629189	0.179976
RFFL	485.688	0.577139	0.0689862	0.192671
B3GNT3	1028.61	0.577117	0.139409	0.32149
LINC00488	1.85107	0.577062	0.261248	0.492509
C1GALT1C1	2477.88	0.577048	1.37627e-06	1.82664e-05
NEK11	413.024	0.576964	0.00813256	0.0358289
ALMS1	955.305	0.576949	6.6021e-05	0.000585155
WWC1	5542.14	0.576795	0.00359201	0.0183613
FUBP1	6644.83	0.576773	1.77389e-05	0.00018144
CHD8	6022.56	0.57677	0.000334821	0.00244721
WAPAL	3139.93	0.576595	5.71566e-06	6.56024e-05
TCAM1P	1.12817	0.5763	0.359277	0.603814
CNIH4	1960.96	0.576246	0.00214847	0.0119139
ELMOD1	2.31819	0.576146	0.367459	0.612189
CCDC34	488.231	0.576116	0.00431938	0.0212834
PODNL1	4.26908	0.576105	0.348281	0.593389
CLIP3	12349.7	0.575866	0.00035918	0.00260356
VSTM2L	3018.66	0.575733	0.0116848	0.048176
AVIL	79.9614	0.575722	0.177308	0.379418
SERPINA11	1.94705	0.575673	0.383744	0.627945
ABCC11	28.8413	0.575601	0.217761	0.436892
CEACAM6	4597.83	0.57469	0.338137	0.582375
INPP1	3103.11	0.574175	3.06643e-11	9.16879e-10
NCF4	142.266	0.574031	0.226877	0.448928
NAF1	616.311	0.573997	0.000797741	0.00515897
SCARNA16	1.45502	0.573862	0.300511	0.538913
AFAP1-AS1	9.19876	0.573825	0.370783	0.615147
SRSF7	3935.99	0.573763	0.000166173	0.00133103
MSN	17358.2	0.573205	0.0464043	0.143186
ARL2-SNX15	1.08231	0.57315	0.363171	0.607884
HES3	2.0884	0.573138	0.246514	0.473995
ADAMDEC1	105.014	0.57271	0.163409	0.359012
ST14	24461	0.572475	3.62821e-07	5.55042e-06
MIS12	1027.93	0.57242	0.00189025	0.0106962
UNC5C	267.566	0.572368	0.148831	0.336467
XKR7	217.053	0.572358	0.202354	0.415377
NCOA2	1521.53	0.572125	0.223802	0.44494
PGBD5	5676.81	0.572111	3.25724e-06	3.98402e-05
AKAP13	4709.01	0.571875	0.000254218	0.00192328
IFNL1	1.02582	0.571688	0.252872	0.482415
DCDC1	7.89649	0.571575	0.382058	0.626279
PTBP3	6751.34	0.571552	1.0548e-06	1.45311e-05
ANKRD44	177.051	0.57152	0.207785	0.423209
ZNF101	201.639	0.571515	0.0286145	0.0983404
PJA1	5610.94	0.571085	0.000358329	0.00260008
SLC38A8	171.282	0.570805	0.131317	0.308679
FLJ21408	6.1814	0.570762	0.362308	0.606925
MIR659	4.57898	0.570677	0.351236	0.596204
WDR11	2931.53	0.570625	0.00255009	0.0137533
LOC101928569	12.2403	0.570211	0.317982	0.559191
UBB	78509.8	0.570093	3.65724e-10	9.37696e-09
TM9SF1	6669.04	0.569822	7.3587e-09	1.49518e-07
SLC1A3	41.2689	0.569302	0.311885	0.551464
GPR56	60635	0.569066	0.0024491	0.0133179
ZNF442	69.8817	0.569004	0.092827	0.240345
WDR16	8.60132	0.568804	0.388197	0.632571
MIR765	0.913805	0.568398	0.339101	0.58345
CDADC1	628.136	0.568339	0.000329904	0.00241884
DDX21	5873.94	0.568257	0.00481634	0.0232746
RRAD	558.626	0.567687	0.117478	0.285127
SPAG9	4775.02	0.567307	0.000790326	0.00512204
LINC00630	76.9874	0.567218	0.22883	0.451567
SFMBT1	1954.58	0.566648	0.00390055	0.019638
ADAM12	406.709	0.566634	0.225946	0.447849
KHDC1L	3.41245	0.566381	0.39263	0.637425
CA11	3428.1	0.566084	0.00800901	0.0353636
ZNF205-AS1	64.5846	0.565776	0.0963798	0.246632
UBXN2B	718.559	0.565172	0.0921179	0.238832
AXDND1	3.01612	0.564943	0.393199	0.638055
UBR5	3870.93	0.564908	0.0124193	0.050733
ASAH2B	32.7172	0.564844	0.245817	0.473071
SH2D3A	1022.69	0.564789	0.0489821	0.148784
SLFN11	246.116	0.564643	0.0720868	0.19919
LOC101927457	78.2994	0.564493	0.24325	0.469687
PCDHGB2	143.909	0.563855	0.273373	0.507844
SEMA7A	1638.78	0.563795	0.133298	0.311713
C19orf35	4.65676	0.563627	0.343844	0.588662
ZCCHC6	1288.22	0.563601	6.40254e-05	0.000568185
LOC374443	41.8431	0.563502	0.083514	0.222556
CLLU1	1.59968	0.563457	0.252317	0.48166
RYR2	173.976	0.563446	0.0535058	0.159216
NR6A1	128.438	0.563398	0.0260165	0.0912831
ADCYAP1	19974.1	0.563307	0.0706817	0.196183
RNF31	3384.5	0.563121	0.000783909	0.00508514
OXER1	103.122	0.563115	0.158359	0.35137
C18orf25	1523.62	0.563093	2.37638e-06	3.00077e-05
MIA3	6464.73	0.562867	2.59995e-06	3.24801e-05
FILIP1	44.1796	0.562814	0.285558	0.521426
ARHGAP5	5693.57	0.562194	4.12859e-06	4.90445e-05
MON1B	2798.78	0.562189	0.00495652	0.0238316
ANO6	1989.66	0.562165	0.024471	0.0869685
ATP6V1C2	71.3467	0.561743	0.161698	0.356412
FAM187B	0.685212	0.561574	0.328242	0.571411
CHMP1B	8932.81	0.561169	2.22777e-06	2.83009e-05
MFHAS1	1217.54	0.560454	0.080847	0.217431
KIAA0226	2423.71	0.560356	0.00191079	0.0107892
RBM5-AS1	0.898917	0.560169	0.309455	0.548827
NEK7	1781.15	0.559967	5.308e-05	0.000481195
ZNF804A	38.3299	0.559417	0.388415	0.632694
N4BP1	4666.81	0.559369	1.82596e-10	4.90888e-09
CDC42EP1	8496.32	0.559338	0.0878813	0.230776
RNF181	4111.34	0.559336	0.0010524	0.00652521
TTBK2	570.614	0.559089	0.131586	0.309069
UBE2E2	838.719	0.559083	4.18057e-05	0.000387656
IPMK	715.907	0.55908	0.0107266	0.045051
TIMP1	83822.7	0.558858	0.0286566	0.0983886
RARS	3285.01	0.558734	1.82933e-06	2.37115e-05
ADM5	18.8312	0.558498	0.178611	0.381237
SRFBP1	640.932	0.558489	0.000117196	0.000976244
SLC50A1	4963.98	0.558471	0.00713214	0.0321068
UBL4B	0.613006	0.558372	0.281444	0.517415
BASP1	700.715	0.558367	0.13378	0.312307
TMEM38B	2470.14	0.558305	0.00247949	0.0134333
GRHL1	486.717	0.558213	0.0710584	0.196995
ZNF121	85.5023	0.558182	0.0466991	0.143905
LOC101928053	6.32688	0.557349	0.379002	0.623434
LRFN2	2716.25	0.55702	0.0521406	0.156348
FA2H	1524.04	0.556732	0.0954533	0.245155
MIR4750	5.80346	0.556711	0.312432	0.552042
ARHGAP21	3283.13	0.556617	0.00437571	0.0214956
WISP1	449.223	0.556237	0.0903342	0.235426
RRN3P3	73.5312	0.556143	0.136862	0.317251
RAP2C	959.845	0.556013	2.66578e-08	4.9659e-07
RNF139-AS1	27.9846	0.556012	0.296751	0.535042
GFI1	18.9046	0.555809	0.340525	0.585051
NAT1	243.445	0.555755	0.0768293	0.209245
FLJ37505	1.32273	0.555699	0.257032	0.487479
HDAC9	1997.79	0.55557	0.0110462	0.0461905
KRT82	1.32898	0.55538	0.257227	0.487761
PIK3R3	1863.02	0.555128	0.00188493	0.0106747
ARHGEF11	5239.67	0.55502	0.0002442	0.00185373
DOC2B	33.6155	0.554816	0.260038	0.491055
WHAMM	1885.82	0.554488	1.24902e-06	1.67678e-05
SEMA3A	80.134	0.554462	0.306666	0.545998
IRS2	4602.14	0.554416	0.000205781	0.00160107
RNF111	2050.08	0.554293	0.0231445	0.0831242
RASGEF1B	1297.95	0.554159	0.00485931	0.0234445
DUSP18	252.946	0.553933	0.219561	0.439208
MAPK4	2293.9	0.553825	0.00734694	0.0329821
RALA	4833.95	0.553824	2.79441e-05	0.000271697
CASP12	17.7915	0.553763	0.307222	0.546431
GMPPB	3620.67	0.553478	0.00114866	0.00701255
SLC2A2	325.245	0.553387	0.213077	0.430697
TMEM179B	4467.03	0.553277	1.12368e-06	1.53196e-05
RELN	18.3157	0.553181	0.341674	0.586431
STRN3	1748.45	0.553027	8.33857e-05	0.000722928
CCDC18	23.017	0.55291	0.231463	0.455227
ZFR2	251.481	0.552799	0.16994	0.368179
VTI1A	1332.13	0.552764	2.50391e-08	4.6851e-07
DOT1L	2613.4	0.552738	0.000668879	0.00443322
ME2	3654.81	0.552542	9.27302e-05	0.000794129
ZNF852	136.273	0.552267	0.213028	0.43068
SRP54	5511.3	0.552237	0.00027203	0.00204217
DCDC2C	1.2328	0.552235	0.259156	0.489962
PAPOLG	795.161	0.552157	1.81884e-05	0.000185049
LYPD3	278.813	0.552066	0.0300515	0.102112
NCOA3	2625.2	0.551641	0.00789177	0.0349583
LINC01361	3.82954	0.551612	0.3807	0.624898
KIRREL3-AS3	1.68712	0.551583	0.398251	0.64247
LMAN1	11228.5	0.551516	0.000387085	0.00277147
BMP3	13.6297	0.551185	0.403142	0.647132
VRK3	2639.8	0.551153	4.3211e-06	5.11581e-05
SOS1	2548.86	0.551011	7.75865e-05	0.000677956
MLLT1	7195.5	0.550804	6.13826e-06	6.97674e-05
C11orf91	29.5929	0.550551	0.229024	0.451907
IGF2BP2	825.86	0.550452	0.0301818	0.102522
AMD1	2436.31	0.550431	0.000111555	0.000934435
DDI2	276.111	0.550167	0.146969	0.333625
ZFX	1053.17	0.55014	4.9996e-06	5.81445e-05
ZNF107	284.622	0.550091	0.00468731	0.0227398
PTGER4	369.267	0.549984	0.0120071	0.0493361
MAP3K5	1486.5	0.549932	0.070766	0.196339
AFP	1.20279	0.549862	0.260838	0.492213
SEMA4A	490.98	0.5498	0.054545	0.161624
KIAA1107	686.532	0.549692	0.0834158	0.222379
TMEM50A	5728.35	0.54967	1.89109e-06	2.44518e-05
BNIP2	802.396	0.549437	0.0189019	0.0708994
CHMP2B	2849.46	0.548822	0.000196298	0.0015376
COQ10B	2612.02	0.5488	3.29491e-06	4.02542e-05
SNX16	815.031	0.54875	0.0704842	0.195841
LOC100129722	4.51957	0.548713	0.404936	0.648798
RDH16	10.0519	0.548346	0.330981	0.574707
NOMO2	2191.63	0.548278	0.226371	0.448187
ZNF326	875.928	0.548159	0.000535795	0.00367258
RAB31	3881.21	0.547962	0.00341117	0.017595
RBPMS	3951.16	0.54795	0.0718943	0.198776
AIFM2	3209.21	0.547761	0.000575134	0.00390214
ISM2	14.4101	0.547535	0.292718	0.530784
ARPC2	14287.2	0.547501	2.07495e-06	2.65518e-05
LOC100506804	29.2893	0.547402	0.165831	0.362562
PIK3C3	1357.66	0.547261	0.00935954	0.0402983
HNRNPCL2	0.730173	0.546834	0.374399	0.618804
MTM1	641.584	0.54675	0.00962313	0.0411973
NDRG4	10769	0.546742	0.0251433	0.0889823
ARHGAP30	88.6015	0.54656	0.11287	0.277108
SHROOM1	4037.67	0.546507	0.00601501	0.0280435
GOLGA8A	122.429	0.546501	0.169701	0.367887
LINC00535	42.9157	0.546361	0.143349	0.327918
TXNIP	3713.56	0.546111	0.0972896	0.248356
MGAT2	2826.4	0.545995	1.94121e-06	2.50229e-05
ZNF44	549.268	0.545848	0.057794	0.168967
SELM	6495.89	0.545751	0.00880204	0.0382814
PLD5	4.88675	0.545565	0.39452	0.639213
RRN3P2	6.63946	0.545539	0.395066	0.639359
2023-03-08	9545.66	0.545512	0.00518084	0.024735
MFAP3	1485.77	0.545262	0.000727323	0.00476358
DTX4	1523.5	0.545229	0.0690931	0.192892
GTPBP2	7385.25	0.544869	1.56742e-06	2.05827e-05
ATP13A3	4670.16	0.544859	0.0036643	0.0186764
PDIA3	70016.4	0.544711	0.000667215	0.00442637
IER5L	2203.01	0.544519	0.17016	0.368467
SNORA6	4.9384	0.544322	0.409644	0.652383
PTPRZ1	138.65	0.544316	0.231626	0.455336
EAF2	147.011	0.544294	0.230367	0.45338
DENND4C	2517.09	0.544288	0.00936773	0.0403171
RSPH9	219.597	0.544164	0.0381139	0.123154
SEMA6D	1524.41	0.543957	0.0647088	0.183854
MIR570	3.08958	0.54379	0.411528	0.654132
C7orf72	1.13913	0.543734	0.265625	0.498033
HNRNPF	15620	0.543679	6.95509e-05	0.000613085
YOD1	448.059	0.543607	0.000754589	0.00492225
TTC4	82.99	0.542832	0.153537	0.344008
TTC30A	793.371	0.542806	0.0202634	0.0749771
CSTF3	1472.93	0.542472	3.37333e-05	0.000320436
ZNF462	1154.08	0.54225	0.0865717	0.228449
ZFAND4	615.539	0.542115	0.00297183	0.0156706
MYO9A	516.192	0.542068	0.146181	0.332302
GAGE10	0.868577	0.541926	0.309384	0.548794
TEC	206.988	0.54191	0.096049	0.246085
WDR19	1014.13	0.5419	0.000218454	0.00168133
FAM153B	6.10862	0.54178	0.405323	0.649023
LOC100506710	3345.24	0.541492	0.000200043	0.00156423
STT3B	4424.19	0.541313	0.0183247	0.0692047
RAB18	5573.81	0.541243	4.4903e-05	0.000413281
ITGA9	80.4398	0.54092	0.214318	0.432249
APOBEC1	3.73134	0.540373	0.406465	0.650141
PVRL1	12709.5	0.540321	0.00538525	0.0255545
TIMELESS	2401.39	0.540198	0.00286661	0.015187
TPM3P9	229.559	0.54016	0.216399	0.434848
PI4K2B	1221.01	0.540104	0.000203266	0.00158472
CHDH	2355.77	0.539892	0.00439371	0.0215683
IPCEF1	32.9332	0.539802	0.311229	0.550767
BLVRA	2980.42	0.539741	3.2337e-05	0.000309813
RNF19A	2207.37	0.539322	0.00673805	0.0306739
MCM9	556.296	0.539298	0.0217478	0.0792574
CLDN12	3676.68	0.538733	0.00373541	0.0189334
MAT2A	8336.08	0.538457	9.84413e-05	0.000837248
LINC01094	5.65711	0.538392	0.380848	0.62495
SLC36A4	3050.52	0.538375	0.000505992	0.00349103
FBXO7	21596.4	0.538118	3.33448e-05	0.000317031
NUP205	3345.87	0.53746	0.0268365	0.0934503
RNF217	283.763	0.53735	0.00778241	0.034583
ZNF438	904.256	0.537279	1.68258e-06	2.19717e-05
CDK12	2444.36	0.537164	0.0424214	0.1335
CARD11	3570.08	0.536827	0.106691	0.265796
P4HA1	4281.1	0.53622	0.06237	0.178697
E2F5	335.537	0.535849	0.00618256	0.0286911
TMUB2	4286.53	0.535803	1.32852e-06	1.77283e-05
TAF8	923.584	0.535726	0.00146958	0.00862168
SH3RF3	395.013	0.535326	0.113317	0.277848
IVNS1ABP	6013.61	0.535193	3.63529e-05	0.000342078
SLC16A8	3.48725	0.534899	0.419104	0.661379
CCDC50	3558.04	0.53475	2.94857e-05	0.000285105
IFNG	1.02869	0.534339	0.273067	0.507465
C22orf42	711.892	0.533668	0.0503457	0.152332
TENM4	1834.98	0.533416	0.070439	0.195767
C8orf48	49.4323	0.533156	0.25928	0.490109
MMP19	175.271	0.533118	0.156218	0.348235
ISOC1	3183.88	0.532869	1.94683e-06	2.50783e-05
LINC00528	3.42505	0.532829	0.421085	0.662964
IQCG	310.2	0.532677	0.00617617	0.0286678
TBX20	1.03011	0.53259	0.274465	0.509345
NAV3	234.543	0.531965	0.143187	0.327748
EFCAB6	108.672	0.531556	0.101426	0.255722
LINC00303	1.82511	0.531486	0.356326	0.601199
ZC3H7B	15617.5	0.531372	0.00299325	0.0157638
TP53INP2	6305.29	0.531172	1.02278e-06	1.41549e-05
FBXO32	2659.53	0.531172	0.0346191	0.114293
A2M	5979.61	0.531038	0.121766	0.292534
STXBP5	4396.67	0.530999	0.00341711	0.0176169
OPRK1	1.47998	0.530979	0.422651	0.664238
RLIM	4623.37	0.530831	3.60694e-05	0.000339563
CNGA3	1496.98	0.530746	0.0484192	0.147521
LOC100507506	5.42326	0.53064	0.376768	0.621403
SIK1	2589.76	0.530466	0.0405532	0.12908
WDR3	1714.66	0.530408	0.00201279	0.0112654
CA12	2209.93	0.53022	0.156506	0.348656
COL22A1	218.494	0.530203	0.130552	0.307454
ARHGAP36	5.6797	0.529889	0.415515	0.657935
SAMD8	2366.38	0.529856	9.36562e-06	0.000102344
SPDEF	27.3498	0.529839	0.37018	0.614534
GUCD1	6787.72	0.529629	5.2792e-09	1.09485e-07
AGRN	17086.4	0.529619	0.00250512	0.0135526
SLC35A5	2349.02	0.529578	0.00122546	0.00742544
HEXDC	1194.87	0.529502	0.0123106	0.0503473
MED13	2537.67	0.529387	0.00836949	0.036719
IRF3	4179.47	0.529339	1.47174e-05	0.000153671
AK2	14672.9	0.529185	8.7642e-06	9.63879e-05
LGALS1	7435.7	0.529113	0.112174	0.276107
SMAD7	3070.26	0.528987	0.00188738	0.0106848
INTS6	1721.82	0.528808	0.00234754	0.0128286
CYBA	5544.39	0.528757	0.17169	0.370658
YWHAB	15755.7	0.528451	1.15108e-05	0.000123687
LRRTM1	175.149	0.528427	0.190371	0.398103
UTP3	2817.98	0.528133	2.37622e-06	3.00077e-05
UBE2D3	18656.5	0.527916	1.86083e-06	2.40753e-05
TCEB3	6153.28	0.527463	1.55723e-06	2.04617e-05
TFG	7900.96	0.527233	0.0389839	0.125284
CLEC7A	22.8258	0.527066	0.226311	0.448109
POLR3D	2326.89	0.526691	0.000325873	0.00239345
TNFSF9	43.6652	0.526674	0.199941	0.4122
R3HDM4	11749.5	0.52667	0.00379787	0.019213
HIST1H2BJ	10.3307	0.526361	0.37666	0.621274
ST20-MTHFS	15.8463	0.526229	0.28494	0.520904
IQUB	22.694	0.52619	0.394872	0.639291
ASXL3	257.929	0.52593	0.106843	0.266095
MID2	1920.98	0.525731	0.00296288	0.0156352
PP2D1	1.82532	0.525627	0.36029	0.604939
POTEE	3.12915	0.52552	0.368384	0.612914
KIF26B	797.956	0.525493	0.123047	0.294804
FAM66E	2.95176	0.525493	0.427433	0.669305
HIST2H2BC	2.15634	0.525265	0.42468	0.666256
HECW1	0.880067	0.525119	0.363802	0.608601
ARPC5	9411.29	0.524644	1.47665e-07	2.44638e-06
SCLT1	263.175	0.524379	0.0133346	0.0538759
CHD2	5159.38	0.524301	0.00193349	0.0108901
VEZT	2966.14	0.524291	0.000200228	0.0015651
LINC00473	430.105	0.524177	0.184541	0.389549
PRKRIP1	79.4843	0.524062	0.152438	0.342346
INO80B	19.5861	0.523982	0.278377	0.51423
FAAH2	1516.72	0.523975	0.00103954	0.00646261
LOX	871.179	0.523949	0.224666	0.446069
FCGR1C	0.918058	0.523834	0.38067	0.624898
LOC101927492	10.6131	0.523728	0.313046	0.55282
XPO6	7037.93	0.523641	0.00141983	0.00838358
TNRC6B	2952.98	0.523418	0.000770081	0.00501088
HFM1	9.66673	0.523216	0.31812	0.559312
ZNF813	99.7868	0.523055	0.213243	0.43095
HCG4	487.417	0.523006	0.277301	0.512843
ENOX2	1274.42	0.522818	0.0108732	0.0455486
EGOT	45.0968	0.522816	0.242112	0.468639
BHLHE22	3.87695	0.522802	0.430001	0.671677
LMO4	1344.98	0.522767	0.0264665	0.0925371
CSTF2T	3487.11	0.522634	0.00233094	0.012771
FBXL19-AS1	123.558	0.522138	0.161587	0.356243
MTHFD2P1	0.920257	0.522075	0.282966	0.518887
RGL1	3324.69	0.521978	0.00969472	0.0414447
LINC00284	21.7336	0.52183	0.344592	0.589249
ZBTB18	1695.94	0.521092	0.000240573	0.0018295
C4orf51	1.20357	0.521041	0.378242	0.622778
SYNE2	6919.3	0.521022	0.00321749	0.0167437
PAPOLB	0.763735	0.520977	0.37535	0.619966
DNAH11	13.2798	0.520928	0.421032	0.662932
SLC22A16	8.05215	0.520891	0.430465	0.672149
SIRT1	1799.56	0.520655	0.00428292	0.0211461
NOS1AP	26.8929	0.520524	0.170493	0.368923
CCDC87	178.3	0.520053	0.0823677	0.220394
CDC42SE1	6410.29	0.520051	0.000706654	0.00465282
CAB39L	1425.32	0.519846	0.000469303	0.00326573
TOMM40L	1248.62	0.519635	3.60823e-06	4.36498e-05
TUBA1C	10404.2	0.519332	0.0204197	0.0754226
BTG2	4568.78	0.519149	0.000178576	0.00141957
TCEAL2	6936.56	0.519095	0.0108582	0.0455038
AHR	2578.44	0.518854	0.00132323	0.00790632
CLMN	2446.25	0.518848	0.000773934	0.00503129
MKL2	2174.21	0.517873	0.0962741	0.246471
FOXP3	35.7372	0.517594	0.227142	0.449226
CENPI	4.37153	0.517306	0.425416	0.66694
CCR1	157.296	0.517244	0.166907	0.364244
C6orf106	18397.6	0.517213	1.70392e-08	3.27258e-07
ANKIB1	2749.88	0.517005	0.0234883	0.084158
NDUFV2	10181.3	0.516845	0.00191358	0.0107991
PHLDA1	2281.79	0.516661	0.0572677	0.167592
DKFZP434I0714	773.008	0.51643	0.0405454	0.12908
RCAN1	3486.35	0.516201	0.0125725	0.0512593
ULK4	187.917	0.516129	0.0135787	0.0546419
PBDC1	2258.54	0.515684	0.00110583	0.00679442
SLX4IP	104.963	0.515682	0.138073	0.319178
POPDC2	232.47	0.515608	0.247343	0.475225
MDM2	3766.23	0.515582	0.000956517	0.00601035
BLACAT1	10.136	0.515545	0.414634	0.657134
MYO1F	138.147	0.515413	0.138978	0.320742
NEK4	1789.39	0.514669	0.0168027	0.0645433
ACTR3C	586.132	0.514598	0.000456835	0.00319057
B4GALT4	3912.62	0.514361	5.59594e-06	6.44391e-05
ANXA10	158.428	0.513811	0.136814	0.317216
TRAF6	1623.51	0.513713	0.0114794	0.0475672
SDAD1	2887.09	0.513694	1.28423e-05	0.000136049
FKBP14	569.596	0.513605	0.00195067	0.0109702
USP38	2984.1	0.513585	5.96913e-05	0.000533362
ITGA6	1268.86	0.513446	0.0625178	0.179048
C5orf34	54.227	0.51311	0.0969446	0.247806
PAWR	945.22	0.512798	8.13313e-07	1.14135e-05
FAM189B	4643.24	0.512506	2.7052e-07	4.24325e-06
NASP	3998.8	0.512268	0.00732893	0.0329153
GLA	2354.29	0.511833	0.00399302	0.0199984
ROR2	630.517	0.511614	0.146776	0.33329
NT5C2	4037.13	0.511464	9.54055e-05	0.000815382
XCL2	0.845945	0.509813	0.293078	0.531103
RPS6KB1	1292.54	0.509602	5.12586e-05	0.000466088
NAGS	373.928	0.509387	0.0424323	0.133513
EXOSC3	785.831	0.509376	0.000765116	0.0049832
TSPAN19	1.35288	0.509286	0.403753	0.647641
IFNAR1	4413.33	0.508988	0.000394979	0.00281841
DNAH5	789.173	0.508861	0.0643444	0.183124
IL17RA	3447.08	0.508595	1.86181e-05	0.000188964
LOC440600	27.3633	0.508503	0.266515	0.499167
GPR39	401.349	0.508255	0.0221848	0.0804047
C2CD3	1596.78	0.508228	0.00134582	0.00801175
HCFC1	6610.98	0.508164	0.0104219	0.044026
LANCL3	5.06926	0.508152	0.407712	0.65089
TIGD4	45.0025	0.508138	0.11937	0.288523
FAM110B	1132.45	0.508081	0.0185084	0.0697211
GPR55	0.82422	0.507888	0.294685	0.532679
WFDC12	0.830928	0.507884	0.294688	0.532679
CBLN3	263.05	0.507756	0.000879443	0.00560638
ANKRD26P1	1.63578	0.507564	0.443655	0.683557
DYNLL1-AS1	709.149	0.507536	0.00209665	0.0116573
TLR1	97.6475	0.507386	0.115456	0.281681
HMGCS1	4226.4	0.507217	0.0048794	0.0235199
TOX4	6655.82	0.506847	3.90078e-07	5.90729e-06
CATSPERG	69.7698	0.506697	0.102434	0.25786
ARFGAP3	7438.54	0.506525	6.62221e-09	1.35206e-07
JAZF1	3587.9	0.506484	0.0078233	0.0347332
CTSB	94266.6	0.506469	1.48424e-06	1.95883e-05
MSRA	1349.72	0.506226	0.0243945	0.0867616
SPSB1	4459.21	0.50604	0.0105485	0.0444713
MIR4645	1.43205	0.506005	0.371587	0.616092
SEC23B	9056.68	0.505795	5.42769e-05	0.000489725
NPPA-AS1	27.2071	0.505657	0.267754	0.50073
LINC00852	20.554	0.505654	0.31311	0.552841
EIF4A3	6707.31	0.505225	1.35445e-05	0.000142496
NT5E	244.51	0.505136	0.0963453	0.246604
PHYKPL	1653.05	0.504976	0.000436983	0.00306923
MPZL1	5829.3	0.504732	5.4819e-06	6.32296e-05
BRWD1-AS1	1.2127	0.504702	0.44374	0.683557
TRIP10	2783.92	0.504605	0.0400027	0.12772
THBS2	3051.75	0.504436	0.197345	0.408427
FAM21C	1717.93	0.504288	0.10167	0.256306
ANKRD28	2095.02	0.504197	1.66334e-05	0.000171382
MIR6804	0.792754	0.503885	0.298044	0.536361
FAM71E2	0.785195	0.503816	0.298102	0.536374
ACMSD	115.932	0.50365	0.235756	0.460923
HFE2	1.19031	0.503413	0.351684	0.596704
SUPV3L1	1426.76	0.503278	0.000186661	0.00147715
SPTBN5	43.985	0.503269	0.221273	0.441455
TMEM70	1661.59	0.503075	0.000151968	0.00123083
GUCY1B3	4988.93	0.503006	0.00437149	0.0214849
SPEF1	58.2443	0.502974	0.215541	0.433985
SNX7	1379.42	0.502876	3.94186e-05	0.000368456
METTL4	540.814	0.502765	0.000234404	0.00178905
KIAA0586	974.064	0.50274	0.0226312	0.0817691
LOC100129534	92.513	0.50273	0.0787463	0.21328
ALG11	127.636	0.502723	0.315483	0.555726
PIH1D2	86.5911	0.502683	0.0776173	0.210934
LOC101243545	2.13541	0.502553	0.44819	0.687292
PCDHGA8	15.9295	0.502471	0.386044	0.630064
SPAG1	647.104	0.502391	0.000836105	0.00537898
FGF18	84.6661	0.502357	0.158422	0.351436
PTPRK	3144.23	0.502273	0.050685	0.153073
LINC00240	60.9926	0.502182	0.122854	0.294474
GNG5	4454.21	0.50126	0.0173347	0.0662122
CCDC142	268.469	0.501187	0.0434754	0.135921
MED23	1433.83	0.500378	0.0320072	0.107405
TBCEL	1006.13	0.500312	0.00416352	0.020646
TNIP2	3501.41	0.500225	0.00145205	0.00854982
SMNDC1	1511.26	0.500108	0.00256198	0.0138034
H3F3B	32160.6	0.500075	0.00114642	0.00700497
ANXA8L1	9.56026	0.499822	0.445145	0.684513
U2SURP	2808.86	0.499755	5.962e-06	6.79849e-05
SNORD38A	3.12899	0.499253	0.44227	0.682185
FADS3	1748.47	0.499202	0.0115433	0.0477663
KBTBD2	2191.66	0.498692	3.39205e-05	0.000321924
HCCS	1968.43	0.498689	8.45612e-08	1.45426e-06
PGBD4	92.7887	0.498608	0.147522	0.334396
DNAH17-AS1	1.59925	0.49852	0.419394	0.661493
ZMIZ2	4593	0.498249	0.00159385	0.0092375
KIAA0753	535.691	0.498242	0.00290649	0.0153684
ABHD5	2215.68	0.49802	0.000249215	0.0018884
UGT1A3	0.766847	0.497899	0.303109	0.542003
GNAT1	1.05932	0.497888	0.356292	0.601199
ZHX2	2340.86	0.497373	1.15085e-06	1.56393e-05
G3BP2	13808.2	0.497198	0.00179182	0.0102189
IL25	0.751476	0.497138	0.303757	0.542562
KDM4A-AS1	27.1804	0.496988	0.277351	0.51289
IQGAP1	15649.5	0.496956	0.0261183	0.0915706
MIR381HG	0.759419	0.49685	0.304002	0.542954
LMX1A	0.576357	0.496536	0.383801	0.627945
SEPSECS	380.412	0.496518	0.00184953	0.0105081
SLC16A2	1245.95	0.496324	0.00348741	0.0179093
DSPP	0.73117	0.496178	0.304576	0.543659
HERC4	1425.28	0.496038	0.000109956	0.000923247
SPINT1	25658.8	0.495936	0.006646	0.0303533
RPRM	11.1481	0.49586	0.439952	0.680156
ZNF200	438.387	0.495854	0.00458754	0.0223692
FUT2	587.728	0.495649	0.164825	0.361106
BORA	69.2549	0.494854	0.167906	0.365666
EID2	1747.58	0.494845	0.00029733	0.00221003
SCO1	1740.35	0.494812	1.27411e-06	1.7072e-05
GYG1	6182.87	0.494603	0.00906286	0.0392134
EPS15	7126.66	0.494514	3.72557e-07	5.68297e-06
TAGLN2	53991.3	0.494489	0.000323384	0.00237683
ADAM20	0.822789	0.493936	0.399932	0.643785
PLCXD2	13.741	0.493925	0.43793	0.67844
LRRC31	0.892939	0.493865	0.393505	0.638354
OTULIN	1296.58	0.493643	4.49474e-05	0.000413281
LINC00189	2.42633	0.493599	0.436837	0.677229
TCIRG1	2998.03	0.4934	0.0395128	0.126529
GSN-AS1	5.61306	0.493013	0.432777	0.674387
SP4	547.514	0.49264	0.0861795	0.227613
PLEK2	537.127	0.492626	0.138754	0.320296
TTTY10	6.03329	0.4926	0.446947	0.686181
KCNK1	3452.76	0.492473	0.000640545	0.00428183
GPC6	1106.34	0.492302	0.0216081	0.0788851
COL27A1	1002.61	0.491951	0.128517	0.303895
RAPGEF2	1635.91	0.491941	0.0827571	0.221015
SLC25A47	1.24369	0.491771	0.411973	0.654493
CHMP1B2P	176.637	0.491704	0.0505438	0.152778
VWCE	30.6556	0.491675	0.338287	0.582443
ACO1	5510.93	0.491275	3.52569e-05	0.000332657
ZNF99	1.38536	0.491011	0.382001	0.626279
MIR377	0.713621	0.490998	0.309114	0.548576
ECEL1	2423.58	0.490681	0.212265	0.429963
CLIC4	3527.02	0.490054	0.0148291	0.0584554
TYW5	312.307	0.489697	0.00529034	0.0251608
FIBCD1	2.55337	0.489516	0.456865	0.695173
ACOT4	459.118	0.489503	0.0538871	0.160158
LOC101927468	39.2107	0.489197	0.307292	0.546435
CCDC147	15.6247	0.489127	0.3529	0.598063
FLCN	6280.99	0.489086	0.00415198	0.020613
LINC01119	35.2628	0.488983	0.339277	0.583539
CTDSP2	18195.2	0.488719	0.00107801	0.00665457
CALD1	7429.02	0.488688	0.0565802	0.166286
PFKL	12696.8	0.488506	0.0210015	0.0771119
ADAM32	8.93706	0.488072	0.433866	0.675209
DDX18	2245.27	0.488055	3.14718e-07	4.88556e-06
ITGA5	9834.17	0.488003	0.113061	0.277449
B9D2	510.973	0.487808	0.0122848	0.0502692
DDX3X	9796.44	0.487552	0.0140437	0.0561587
PSMB3	10425.4	0.487491	0.00477209	0.0231085
DUSP5P1	1.67266	0.487407	0.460257	0.697938
CHGA	422086	0.487353	0.00779684	0.0346398
LINC01125	30.3248	0.487243	0.313368	0.553249
LINC00571	22.9726	0.487091	0.304915	0.543911
INSL5	1.26607	0.486963	0.323384	0.565909
SUSD1	3499.48	0.486952	0.00650705	0.0298612
FAM196A	19.7557	0.486842	0.406701	0.650294
RIOK3	3543.03	0.486811	0.0005016	0.00346527
PIK3CA	759.112	0.486711	0.0868816	0.228902
TUBB1	67.3223	0.486294	0.344299	0.588924
LINC00654	290.18	0.486168	0.110124	0.272238
CEP89	680.485	0.486104	0.00022833	0.00174903
NUP62	6617.82	0.485829	3.27973e-10	8.46058e-09
VTRNA1-3	9.34392	0.48582	0.397581	0.642046
CHMP4A	5025.94	0.485803	0.00153831	0.00896744
LRRIQ1	21.5892	0.485735	0.358116	0.602488
INSIG1	11932.3	0.485711	0.00704927	0.0318154
HCG11	336.258	0.485575	0.0333194	0.110889
LINC01271	0.687988	0.485295	0.314337	0.554386
TMPRSS2	2399.52	0.485181	0.066686	0.188118
EDEM2	4328.86	0.484934	2.48755e-06	3.12056e-05
WDR1	18639.7	0.484864	0.000360926	0.00261262
PCDHA12	26.6712	0.484756	0.376916	0.621457
FOSB	286.743	0.484686	0.172246	0.371423
PNRC2	5298.82	0.484381	0.000414308	0.00293445
LOC644936	2.37746	0.484177	0.444129	0.683949
RPEL1	1.63627	0.484101	0.460941	0.698496
SETD4	606.852	0.484049	0.00132379	0.00790746
KIAA0087	3.39647	0.483996	0.464611	0.702086
ATP6V0A2	1099.03	0.483311	0.00134409	0.00800599
RABL2B	1083.46	0.483129	0.00168547	0.00968052
NPHS1	780.609	0.482639	0.0319353	0.107249
UBE2O	6329.45	0.482504	0.000217466	0.0016768
HSPA5	68510.4	0.482317	0.00398225	0.0199586
MIR3916	14.8227	0.48221	0.389503	0.633717
NFYA	2244.44	0.48221	0.0128613	0.0522446
SLC8A3	638.156	0.482209	0.0220444	0.0800633
ZXDA	589.469	0.482008	0.00992923	0.042267
FUS	11482.9	0.481917	0.00335398	0.0173467
C9orf117	8.10622	0.481887	0.428212	0.669977
TBR1	0.680443	0.481731	0.317631	0.558761
MTRR	1718.12	0.481722	0.00276354	0.0147216
ANKLE2	6253.35	0.481518	2.05608e-05	0.000206688
VRK2	1172.89	0.481389	0.000111156	0.00093146
PFN1P2	10.8757	0.481251	0.385363	0.629422
C21orf88	159.742	0.481162	0.0991085	0.251809
CHKB-AS1	123.344	0.481032	0.0646165	0.183687
ARFIP1	2958.97	0.480974	3.49509e-05	0.000329918
EYA3	2523.64	0.480963	1.47039e-07	2.43907e-06
FER1L6	1.72793	0.480961	0.443203	0.683173
ADCY10P1	8.52349	0.480946	0.352252	0.597446
GAP43	822.551	0.480624	0.0958231	0.245699
MAN2A1	2147.85	0.480416	0.00409181	0.0204009
PEA15	16437.5	0.480104	0.000701656	0.00462136
FSIP2	15.8726	0.479753	0.432871	0.674408
PEBP4	30.4809	0.479709	0.296385	0.534702
ZDHHC13	1658.67	0.479414	7.79305e-05	0.000680679
CD109	195.484	0.479128	0.357711	0.602204
G6PD	9509.03	0.47882	0.0023616	0.0128954
MIR637	4.69761	0.478386	0.416325	0.658623
LIG4	1118.85	0.478204	0.00205935	0.0114863
HNRNPH2	191.571	0.47804	0.343872	0.588662
VLDLR	8888.97	0.478033	0.0897883	0.234322
GALNT3	2381.25	0.477996	0.00968587	0.0414237
LINC00619	1.40495	0.477955	0.330746	0.574439
KIF21B	237.181	0.477904	0.163192	0.358842
A1BG-AS1	798.737	0.477871	0.00116172	0.00708409
A3GALT2	0.686034	0.47782	0.364116	0.608882
CARD17	0.670991	0.477273	0.321784	0.563757
FNBP4	1496.9	0.477227	0.000614526	0.00413115
RSPH4A	50.5064	0.477044	0.351552	0.596596
SMTN	1664.11	0.476852	0.148539	0.335993
ZNF397	586.843	0.47685	0.0285125	0.0980539
SOAT1	4891.67	0.476763	0.000177398	0.00141128
LOC399715	8.57041	0.476474	0.460666	0.69828
GTF2H2B	24.4709	0.476342	0.389184	0.633268
ORM2	128.544	0.476312	0.472214	0.708793
WDR73	876.268	0.476048	0.000519759	0.00357313
UEVLD	547.578	0.47593	0.101287	0.25546
SLC9A9	282.263	0.47591	0.117302	0.284832
PASD1	0.664492	0.475819	0.323145	0.565593
UBXN7	650.876	0.475696	0.0496891	0.150584
DLEU2	148	0.475624	0.0262475	0.0919164
TRAPPC4	6110.5	0.475573	0.00130915	0.0078378
CATSPERD	1.02418	0.475563	0.414065	0.656483
PDK1	1477.62	0.475521	0.177627	0.379793
TMOD3	3115.63	0.475367	0.00106445	0.00658813
MARK1	3334.03	0.475021	0.0105632	0.0445156
LOC101927418	1.45346	0.474858	0.399659	0.643477
HEATR9	0.64921	0.474845	0.324059	0.566572
SLC31A1	3455.84	0.474836	2.7328e-05	0.000266631
LINC00260	0.840293	0.474716	0.441445	0.681396
MPC1L	1.12241	0.474519	0.447317	0.686499
CCNYL1	641.707	0.474493	1.47559e-05	0.00015392
DCST2	5.07396	0.474429	0.459017	0.696935
PACRGL	559.9	0.474342	0.154003	0.344796
HIST1H2AB	0.64671	0.474279	0.324592	0.567214
ST6GAL1	3167.53	0.474061	0.22615	0.448075
TMPRSS11A	0.638192	0.474039	0.324817	0.567467
ZNF562	1095.69	0.473971	0.0155608	0.0607258
BEND3P3	0.667839	0.473912	0.370117	0.614526
NPRL2	1925.68	0.473829	0.00125974	0.00759377
RAB9B	686.731	0.473551	0.189235	0.396596
ZNF608	1484.55	0.473307	0.0186808	0.0702072
CTSW	10.468	0.473164	0.462425	0.700033
MIR4761	1.41088	0.472976	0.335883	0.579976
MBD5	1123.61	0.472954	0.015937	0.0618787
XRCC4	362.845	0.472881	0.0374742	0.121527
MYBPC2	8.59216	0.472806	0.452824	0.691974
RSPH3	545.679	0.472606	0.031117	0.105021
TTC9	1678.28	0.472308	0.0495065	0.150173
DNAJC15	2824.53	0.472217	0.0955748	0.245348
SH3BP1	347.971	0.47219	0.136787	0.317216
LINC01220	4.85795	0.472127	0.421172	0.663051
TFR2	59.9313	0.472111	0.120124	0.289711
SRF	4142.33	0.472084	1.22217e-05	0.000130394
IRX3	187.122	0.472026	0.34537	0.590154
PCSK7	2529.41	0.471886	0.00197708	0.011095
DNASE1L3	8.28955	0.471838	0.441866	0.681862
ZNF713	96.4276	0.471832	0.0902169	0.235239
GRTP1-AS1	1.53063	0.471692	0.397757	0.642085
MIR3648	4.99279	0.471578	0.449819	0.68919
TSPAN31	6337.65	0.471471	8.32304e-08	1.43254e-06
MURC	15.235	0.471462	0.354857	0.599882
PRR13	11596	0.471343	0.0127785	0.051968
MUC6	381.793	0.471192	0.352016	0.597141
RPLP0P2	474.162	0.470991	0.028086	0.0969832
PKD2L2	4.66752	0.470887	0.429604	0.671282
RNF138	940.175	0.470866	0.00348646	0.0179093
SECISBP2L	2934.28	0.470863	0.0131491	0.0532286
IDE	1221.89	0.470685	0.00826084	0.0363332
SLCO1C1	1.06762	0.470662	0.379696	0.623984
ZNF215	14.0204	0.470485	0.444833	0.684283
DIEXF	1346.47	0.470429	0.0639767	0.182234
CELF1	6734.21	0.470389	3.4451e-05	0.000325783
ZDHHC23	298.723	0.47016	0.00675436	0.0307348
HCG9	7.48986	0.469911	0.478062	0.714057
LPP	3175.68	0.469825	0.00308019	0.0161208
POU6F2-AS1	12.6283	0.469503	0.456552	0.694949
M6PR	7974.51	0.469335	0.00201444	0.0112657
MYO1A	3.33322	0.469061	0.477831	0.713966
TRAF2	2150.06	0.468945	0.000847696	0.00544255
DND1	29.6064	0.468656	0.364928	0.609807
CREBRF	1630.4	0.468645	0.00104556	0.00648854
TMEM87A	4238.68	0.468615	1.67228e-07	2.74369e-06
CPEB2-AS1	1.05924	0.468481	0.469961	0.70667
SLC25A2	1.0812	0.468408	0.340918	0.585487
FAM83B	311.846	0.468373	0.112468	0.276538
CLPX	1761.69	0.468083	0.00102297	0.00637087
SLMAP	2380.21	0.468079	0.00220327	0.0121825
C14orf132	15785.4	0.467895	0.0103486	0.0437601
BRD4	8399.27	0.467747	3.52911e-05	0.00033283
MUC22	0.613306	0.467367	0.331231	0.575044
ARF6	6202.55	0.467121	0.000277896	0.00208027
SYT14	593.992	0.466742	0.0058061	0.0272323
MGA	1844.04	0.466568	0.0184567	0.069552
KMT2E	3640.83	0.466434	0.0134668	0.0543058
NRG2	277.616	0.466409	0.0405661	0.129088
TRPC5OS	1.37411	0.466267	0.473362	0.709745
ZNF207	6227.64	0.466141	0.00608817	0.0283139
LATS2	717.225	0.46614	0.0999527	0.253342
SPG20OS	8.08356	0.465846	0.430688	0.672352
MAP4K5	1961.5	0.46584	0.00373321	0.0189287
MAPK8	1880.72	0.465833	0.00499739	0.0240117
NUP54	1036.8	0.465677	0.000466971	0.00325272
PPP2R2A	2106.86	0.465509	6.76946e-05	0.000598224
CHMP4C	1454.89	0.465412	0.0155571	0.0607258
ARID2	1045.59	0.465372	0.0511708	0.154164
PRKAA2	332.41	0.465327	0.0339449	0.112508
TET2	917.897	0.46532	0.0116219	0.048034
C8orf31	44.6966	0.46519	0.19157	0.400094
POLD3	906.792	0.465091	0.00952549	0.0408374
TBX19	263.085	0.464845	0.0540556	0.160506
LINC00989	2.30393	0.464804	0.433456	0.674821
ZNF131	761.559	0.464654	0.0383325	0.123663
SPTLC2	2906.98	0.464626	0.000396064	0.0028252
CHRM3	197.161	0.464437	0.135494	0.314945
NFYC-AS1	116.593	0.463894	0.136717	0.317123
C5AR1	208.28	0.463608	0.205474	0.419599
AHCYL1	18617.1	0.463364	7.49268e-05	0.000656623
SMCR8	3965.32	0.463308	0.0609351	0.175951
LOC101926933	6.84045	0.463071	0.45873	0.6966
AGO3	538.959	0.463044	0.0296315	0.101011
FTX	109.76	0.463039	0.140828	0.323796
LOC101928766	3.4863	0.462687	0.48126	0.716799
SLK	3931.44	0.462595	0.0166108	0.0639933
PTP4A3	12571.2	0.462482	0.115132	0.281033
C16orf45	7287.44	0.462381	7.90761e-05	0.000689541
CTNND1	221.452	0.462046	0.31646	0.557027
ANGPTL4	13047.9	0.461895	0.291498	0.529379
THAP1	552.698	0.461598	0.00043716	0.00306945
WDR75	1116.03	0.461503	0.00327258	0.0169716
LOC102724827	55.8862	0.461	0.120956	0.291086
LOC102724927	12.1618	0.460963	0.421461	0.663297
TXNRD1	16236.3	0.460947	0.00127704	0.00768049
SCARNA21	1.23318	0.460935	0.455232	0.693977
PMS2P9	5.53021	0.460627	0.479529	0.715335
ATP2B1	3742.1	0.460395	0.00846267	0.0370506
SPRR1A	59.0465	0.460202	0.353186	0.598404
DPP8	887.896	0.46007	0.108704	0.269646
C12orf49	2388.94	0.4598	2.14496e-06	2.73479e-05
SYT4	8511.34	0.459759	0.00284566	0.0150846
FAM87B	2.8351	0.459373	0.487913	0.722093
MIR8072	21.2826	0.459335	0.453356	0.692436
LINC00908	90.9508	0.459181	0.238313	0.464232
EQTN	0.601334	0.458588	0.339899	0.584247
FAM65B	78.1846	0.458406	0.319316	0.560929
COL5A2	4259.09	0.458329	0.27545	0.510587
DICER1	3839.94	0.458319	0.000930653	0.00586008
OSGIN2	2230.9	0.458095	0.00431795	0.0212834
CALM3	29326.6	0.45804	0.00013024	0.00107284
PAPPA-AS1	0.589974	0.457822	0.340663	0.585194
UCHL3	1728.68	0.457497	0.000191318	0.00150721
TMF1	3224.55	0.457301	0.00246229	0.013375
DUSP22	1938.19	0.4573	5.37459e-05	0.000485975
ZNF788	69.6016	0.457275	0.247556	0.475498
BID	1677.13	0.457206	0.0154531	0.0603949
CEP162	316.118	0.457142	0.0457673	0.141593
CABLES1	1886.49	0.456911	0.0101597	0.0430912
SNORA68	8.47606	0.45625	0.382042	0.626279
NFAT5	1555.49	0.456172	0.00535387	0.0254342
LINC01136	5.35764	0.45613	0.487323	0.721642
GRIN3A	231.233	0.455939	0.240019	0.465911
KCNK2	0.592852	0.455927	0.342566	0.587353
UBE2E4P	4.62464	0.455791	0.462591	0.700139
LOC100507373	96.1576	0.455698	0.0539006	0.160165
SH3BP2	2116.91	0.455607	0.0725149	0.200136
MIR194-2	1.6379	0.455586	0.481766	0.717033
ZNF224	468.984	0.455492	0.0313867	0.105727
DECR1	4327.36	0.455347	0.0004636	0.00323353
ZC3H7A	2590.41	0.4552	0.000213563	0.00165323
CREG1	4108.11	0.455042	0.0030921	0.0161751
MIR4263	4.62631	0.454914	0.454723	0.693591
APOL5	0.476723	0.454904	0.366412	0.61117
MROH2B	1.96539	0.454838	0.469087	0.705911
MVB12A	3172.8	0.454791	0.000645406	0.00430475
SLC26A7	0.698807	0.454768	0.388372	0.632694
FAM214A	1003.17	0.454587	0.000517595	0.00356058
PLEKHF2	1647.43	0.454327	0.0144611	0.0573876
WHSC1L1	2746.35	0.453971	0.0207421	0.076426
FUT3	1433.11	0.453801	0.267818	0.500761
VCP	39328.9	0.45369	0.004185	0.0207232
MBOAT4	827.492	0.453634	0.165025	0.361324
SLC17A1	18.506	0.453009	0.430899	0.672581
MTVR2	0.584587	0.452842	0.345712	0.590445
RAB1A	11386.1	0.452712	3.19952e-06	3.91587e-05
ZNF396	228.821	0.452688	0.0376223	0.121876
USP6NL	1260.08	0.452677	0.0619652	0.178071
ILK	10663.3	0.452544	0.000211023	0.00163671
CYTIP	30.7325	0.452182	0.306818	0.546118
ALG13	1138.16	0.452146	0.000920457	0.00581261
STRN	885.489	0.452088	0.0257453	0.0905494
ZNF841	230.838	0.451892	0.0493537	0.149783
KPNA2	3792.14	0.451714	0.000869647	0.00555234
LIN52	595	0.451709	0.133515	0.312004
ST3GAL1	5523.11	0.451662	0.0194228	0.0725298
IFNW1	0.572371	0.451543	0.347042	0.5919
PRDX1	26159.3	0.451515	0.0165641	0.0638715
CA2	786.732	0.451439	0.128844	0.304533
POC1B	471.505	0.451415	0.0243673	0.0866879
DYRK1A	4131.92	0.451272	0.000576681	0.0039108
SMG1P5	8.88795	0.451117	0.465123	0.702608
ALAS1	6834.52	0.451108	0.000338747	0.00247162
PIK3CG	105.409	0.451044	0.281338	0.517311
NGLY1	1447.98	0.450848	0.0235965	0.084474
LINC01338	0.468617	0.450772	0.369961	0.614412
ICOS	0.577835	0.450618	0.347992	0.59328
ANKRD12	1891.18	0.450516	0.0183253	0.0692047
CNBD2	22.1133	0.450505	0.297526	0.535869
ZNF619	517.372	0.450376	0.0148276	0.0584554
CNR1	81.509	0.450271	0.407751	0.65089
SMC1A	6290.42	0.450257	0.019356	0.0723315
SYNJ2BP	2482.67	0.450097	0.000550224	0.00376046
ABCC2	9.78815	0.450025	0.394663	0.639236
LAMTOR3	4220.43	0.449432	0.000157399	0.00126993
PHLPP2	1245.83	0.449237	0.116372	0.283162
SPINK5	5.35209	0.449233	0.451601	0.690908
BCLAF1	4918.49	0.449141	0.00627697	0.0290268
CIR1	3745.96	0.448995	0.0379822	0.122789
DSG4	1.12218	0.448994	0.358412	0.602808
HAVCR2	124.442	0.44882	0.309722	0.549208
TCP11L2	517.896	0.448584	0.205265	0.419284
KLRC1	3.62604	0.448457	0.484442	0.719046
TRIM68	1605.81	0.448439	0.00114167	0.00697861
EOGT	544.7	0.448427	0.0343718	0.113566
NIPSNAP3A	2269.35	0.448225	0.00418102	0.0207145
MNDA	3.81116	0.448093	0.498726	0.732086
TTLL6	57.8846	0.447851	0.112329	0.276409
SNORA14B	2.64718	0.447802	0.498689	0.732086
MKRN1	8604.78	0.447763	3.07689e-06	3.78764e-05
PRMT5	3152.64	0.447622	0.00222521	0.0122845
PRPF3	1985.4	0.447553	0.00029943	0.00222172
RAB6C-AS1	10.5201	0.447466	0.439048	0.679257
LOC101927666	1.10809	0.447362	0.360022	0.604668
RBM39	5464.17	0.447333	0.00481984	0.0232861
C10orf118	1208.76	0.446927	0.117875	0.285795
ZBTB26	211.827	0.44689	0.37951	0.623943
ENTPD7	774.374	0.446635	0.00694486	0.0314183
C2orf16	4.63591	0.446585	0.485625	0.720089
FAM163A	483.807	0.446487	0.207304	0.422557
STX18	2308.52	0.446329	0.000189168	0.00149362
VTRNA1-2	0.565871	0.446208	0.352548	0.597707
APBA3	1257.56	0.445864	0.0736789	0.202605
P2RX4	5372.63	0.445609	0.00766897	0.034151
PABPC1L2A	0.56413	0.44549	0.3533	0.59846
SHISA9	28.4707	0.4453	0.384913	0.628924
TOX3	1493.82	0.445041	0.0892534	0.233363
CARS	11155.6	0.445031	7.75454e-06	8.62754e-05
PTTG2	0.747836	0.445014	0.440811	0.680934
GJB6	0.575135	0.444887	0.353933	0.598994
LHX8	0.575135	0.444887	0.353933	0.598994
LOC100507391	0.575135	0.444887	0.353933	0.598994
RICTOR	1170.19	0.444792	0.000600213	0.00404692
EHF	4222.49	0.444742	0.00239825	0.0130718
SNORA76C	1.70763	0.44448	0.496639	0.730127
DCAF12	4592.51	0.444007	4.16471e-05	0.00038654
N4BP2	344.731	0.444001	0.0321489	0.107801
LOC339862	0.996889	0.443858	0.415021	0.657522
LOC728752	257.863	0.443706	0.094857	0.244249
HRNR	1.14859	0.443604	0.460606	0.69828
TBC1D22B	2573.32	0.44326	0.000339467	0.00247601
LOC340515	0.622386	0.443215	0.465421	0.702857
FBXL5	3640.99	0.442876	0.000742685	0.00484911
NUDT3	388.169	0.442855	0.0772173	0.210112
FAM228A	39.4374	0.442825	0.389197	0.633268
ASTL	0.569564	0.442642	0.356294	0.601199
LOC100130452	0.569564	0.442642	0.356294	0.601199
MIR668	0.569564	0.442642	0.356294	0.601199
SBF2	2500.49	0.442469	0.0589326	0.171542
ZKSCAN8	1443.23	0.442379	0.0197886	0.0735826
LOC101929746	11.5848	0.442104	0.480283	0.715926
INSL3	1.62355	0.441909	0.4807	0.71637
ETV3L	0.554678	0.441375	0.35763	0.602204
ARHGEF2	3355.03	0.441329	0.0719879	0.198969
LINC01266	45.3739	0.441327	0.405932	0.649538
YES1	3151.45	0.441316	0.00141204	0.00835069
RANBP17	42.995	0.440617	0.372157	0.6166
AATK-AS1	1.4176	0.440514	0.383892	0.628035
LOC388780	6.40271	0.440293	0.496002	0.729516
SEMA3C	130.982	0.440159	0.285513	0.521389
XCL1	0.657316	0.440118	0.394777	0.639236
SLC46A2	1.02342	0.440107	0.41614	0.65843
FLII	12789.5	0.439957	0.0089031	0.0386333
NOX5	14.7637	0.439624	0.478643	0.714614
GGA3	2243.09	0.439585	0.0374645	0.121514
POLR2D	1358.2	0.439454	0.000901638	0.00571064
WDR90	302.59	0.43939	0.0286213	0.0983479
KIF13B	7659.02	0.438904	0.00411209	0.0204584
MIR2117	0.6359	0.438828	0.398794	0.64292
LOC101928388	4.66719	0.438786	0.507766	0.739943
MCU	1545.45	0.4387	2.82929e-05	0.000274776
CTC1	2378.05	0.438549	0.0523247	0.156743
LUZP1	1573.03	0.438222	0.0626986	0.179443
LINC01152	63.379	0.438212	0.37712	0.621642
MINOS1P1	0.949021	0.438175	0.368389	0.612914
SON	16257.9	0.438032	0.0473254	0.14524
SKOR2	0.558377	0.437933	0.361279	0.605777
CUL2	2315.72	0.437857	0.00017776	0.00141362
USP32	3434.94	0.437609	0.0348846	0.114917
MAK16	957.146	0.437401	0.00343402	0.0176868
PAG1	766.077	0.437333	0.168154	0.365978
EPG5	2722.03	0.437259	0.0798891	0.215571
TGOLN2	25815.2	0.437236	0.00288243	0.0152565
UBE2E1	3179.98	0.437034	0.000811234	0.00523176
PPP1R3B	1652.44	0.436914	0.170484	0.368923
IQCH	172.149	0.436864	0.13432	0.312942
HELZ	2269.06	0.436601	0.0245193	0.0871255
PNO1	1575.95	0.436501	1.96872e-05	0.000198666
MFI2-AS1	109.112	0.436278	0.29415	0.532017
RBM8A	6187.05	0.436217	6.20742e-05	0.0005518
SLC27A2	386.677	0.435983	0.14679	0.33329
HIST1H1C	1570.5	0.435912	0.0659245	0.186398
FSTL4	2693.16	0.435873	0.110688	0.273261
ZNF710	2045.64	0.435873	0.00597494	0.0279184
CXCR2	1.84409	0.435745	0.466884	0.703952
ZNF665	67.0339	0.435701	0.362801	0.607459
MGAT1	13831.6	0.435691	7.53842e-09	1.5258e-07
TJP3	1241.27	0.43563	0.0858025	0.226959
ZNF532	1375.45	0.4353	0.0721774	0.199361
TRMT11	1121.35	0.4353	0.000679997	0.00449417
TBC1D32	115.072	0.435291	0.0951046	0.244693
C10orf131	1.02524	0.435284	0.372332	0.616796
POLA2	941.652	0.43507	0.0116503	0.0480765
EFCAB5	18.8938	0.434958	0.368714	0.613213
LINC00598	0.98503	0.434583	0.460727	0.698307
ANKRD13A	4445.8	0.434298	0.000920629	0.00581261
PMS2CL	103.38	0.434278	0.281227	0.517151
C1orf195	0.538274	0.434023	0.365452	0.610128
RPA2	4252.98	0.433829	0.0185692	0.0698917
RGS1	122.887	0.433686	0.341263	0.585938
ZC3H13	2440.28	0.433679	0.149081	0.336965
LPAL2	4.18843	0.433493	0.512035	0.743128
EPT1	2522.45	0.43338	0.000136587	0.00111917
LOC653160	70.6575	0.433307	0.131883	0.309526
MIR6772	2.18371	0.433142	0.508533	0.740344
MSL3	934.18	0.433141	0.00571626	0.0268936
S1PR2	841.416	0.433118	0.0315421	0.106183
KBTBD12	8.58258	0.433063	0.50871	0.740498
SLC2A13	3073.59	0.432665	0.0149689	0.0588086
CLCA2	1.41456	0.432649	0.506349	0.738696
PRPF18	1874.89	0.432537	2.02697e-05	0.000204054
ZNF672	3676.31	0.432434	3.47962e-05	0.000328704
FZD6	1399.74	0.432385	0.0120335	0.0494157
RPS15AP10	0.545101	0.432357	0.36724	0.612018
SCN2A	112.954	0.432103	0.277058	0.512529
ALPK3	15738.3	0.432066	0.0280988	0.0970117
KRT39	6.93184	0.43202	0.512947	0.743888
DCUN1D3	711.295	0.431896	0.000904624	0.0057253
DHX9	8734.16	0.431866	0.00325128	0.0168944
PGM5P2	0.531521	0.431416	0.368252	0.61288
MIR568	23.1804	0.431376	0.350361	0.595422
LOC389602	3.28794	0.431248	0.514988	0.745783
DSCR3	3694.38	0.431225	0.000651121	0.00433463
MT1IP	0.446784	0.43107	0.388788	0.632995
HPS5	1461.05	0.430952	0.000562446	0.00383155
C5orf20	1.88982	0.430915	0.3835	0.627687
NUBP1	2680.04	0.430775	0.00264085	0.014151
NMT1	11081.6	0.430681	0.000332138	0.00243183
SLC39A2	1.41479	0.43066	0.492465	0.726142
TFPI	2261	0.430644	0.212581	0.43022
CLUAP1	2255.79	0.430351	0.00786044	0.0348562
PTCHD4	184.015	0.430345	0.339986	0.584269
VCX3B	0.919479	0.430255	0.37661	0.621246
SH3BP4	4643	0.430131	0.000119544	0.000993841
PPFIBP1	1056.8	0.430124	0.0816979	0.219103
QPCT	21570.5	0.429984	0.00189167	0.0107013
IL17RC	3814.82	0.42996	0.00013186	0.00108424
LOC101929162	2.7274	0.429885	0.514325	0.745014
OMD	1.03979	0.429834	0.38101	0.625118
GALK2	2558.06	0.4296	8.61798e-06	9.49285e-05
EFTUD1	2618.43	0.429551	0.0037121	0.018847
RDH14	237.494	0.429402	0.408367	0.651594
FICD	1428.51	0.429212	0.0959759	0.245927
TNKS1BP1	12796.2	0.429034	0.00106474	0.00658813
GABRB3	9829.53	0.428896	0.0150387	0.0590497
BACH2	406.612	0.42881	0.0817914	0.219326
MME	113.101	0.428758	0.452493	0.691619
KREMEN2	3.60136	0.428651	0.517417	0.747686
BAIAP2L1	3982.02	0.42865	0.024718	0.0876837
LMAN2L	2673.01	0.428534	0.000927873	0.00584782
AAGAB	3696.56	0.428494	0.00817118	0.0359617
SIN3A	4742.62	0.428231	0.000543104	0.00371421
MBTPS1	15611.6	0.428057	0.00155076	0.0090325
LINC01002	81.6133	0.42798	0.265847	0.498405
CDRT1	1.5139	0.427942	0.518016	0.748206
INSIG2	1616.33	0.427488	0.125691	0.299164
ABCF1	8317.47	0.427478	0.00164901	0.00951372
CNOT4	1784.45	0.427472	0.00050805	0.00350294
SPATS2L	8349.37	0.4274	0.00398209	0.0199586
LIPF	0.903534	0.427343	0.379664	0.62398
PRDM9	0.903534	0.427343	0.379664	0.62398
ARL10	283.065	0.427206	0.151657	0.341139
TAS2R19	0.638343	0.426874	0.485661	0.720089
MAP4K3	1018.94	0.426292	0.0528794	0.157888
CPNE4	1215.25	0.426261	0.118288	0.286434
CNTNAP3	36.7303	0.426148	0.406024	0.649601
SETDB1	2474.39	0.425949	1.45054e-05	0.000151683
CCDC82	597.458	0.425925	0.00425058	0.0210084
CSPG5	75.1888	0.425871	0.207565	0.422918
DFNA5	265.54	0.425595	0.296877	0.535043
LENG8	3133.12	0.425466	0.00522024	0.0248892
ANKRD33	103.167	0.425291	0.34695	0.591792
CYP26A1	44.4866	0.42524	0.519362	0.749371
ARID4B	1608.88	0.425197	0.0116631	0.0481107
ZNF432	183.517	0.425162	0.285783	0.521655
KIAA0930	8596.58	0.424758	0.00910609	0.0393681
MCFD2	5960.03	0.424701	0.0106776	0.0448898
ZNF705E	1.72168	0.424656	0.521325	0.750687
CREB1	2136.12	0.424468	0.000224866	0.00172375
ZSWIM8	7405.11	0.424194	0.0428569	0.134567
LGR6	0.648719	0.424137	0.418204	0.660503
RBM12B	577.719	0.423978	0.0868137	0.228837
ENTPD4	6101.85	0.423947	0.000106403	0.000898428
TRA2A	1968.93	0.423842	0.0146413	0.0579061
RNVU1-19	0.526185	0.423841	0.376466	0.621246
MINPP1	1889.55	0.423753	0.00971746	0.0415176
DCT	23.4234	0.423715	0.422838	0.664383
ACTG1P4	4.45464	0.42355	0.495356	0.728811
CHSY1	1226.3	0.423492	0.0445635	0.138522
RILP	819.946	0.423443	0.0844909	0.224506
SMIM14	2693.84	0.423339	0.00553185	0.0261499
RAB35	3789.7	0.423151	0.000329079	0.00241363
FAM114A2	1598.83	0.423096	0.00396037	0.0198727
EPHA5	66.2659	0.422766	0.422732	0.664266
TMEM51	3801.11	0.422624	0.0297298	0.101297
SPA17	665.864	0.422608	0.0195918	0.0730181
BRINP1	134.39	0.422515	0.239368	0.465526
C9orf163	25.5675	0.422452	0.284325	0.520484
LHFPL2	1731.73	0.4224	0.0941671	0.242978
SFPQ	9630.65	0.422197	0.000230166	0.00176181
MEP1A	4.87571	0.422189	0.522657	0.750687
ACPT	0.520923	0.422153	0.378312	0.622778
SLC25A31	0.520923	0.422153	0.378312	0.622778
MYO16	353.971	0.421961	0.126163	0.300151
SBDS	7070.11	0.421959	0.000582507	0.00394142
LOC101929718	1.28918	0.421957	0.509401	0.74105
SZRD1	18438.1	0.421864	2.06026e-05	0.00020701
GPRC5A	2128.91	0.421778	0.461259	0.698827
MTMR1	935.908	0.421689	2.56028e-05	0.000251488
TAF1L	0.509135	0.421224	0.37933	0.623821
BDP1	909.219	0.420853	0.0672827	0.189345
SMEK2	4907.09	0.42064	0.00109127	0.00672462
ZNF81	305.447	0.420218	0.158337	0.35136
C12orf50	0.600779	0.419629	0.417206	0.659324
HSD3B7	1781.03	0.419316	0.00457529	0.0223353
BNC2	65.8822	0.419237	0.469251	0.706047
LINC00939	0.931304	0.419184	0.49364	0.72733
LOC100335030	1.39135	0.418684	0.503017	0.735861
BOD1L1	1799.1	0.418682	0.112855	0.277102
FNTA	2597.92	0.418676	0.000656366	0.00436678
NACAD	1564.69	0.418628	0.0223658	0.0809911
MAP1LC3B2	38.9741	0.418465	0.342211	0.586895
PPTC7	924.193	0.418341	0.129835	0.306358
SLC7A5P2	51.6066	0.418331	0.334026	0.578037
ZXDB	959.617	0.418327	0.0128079	0.0520676
MYO6	5581.94	0.418316	0.000426598	0.00300935
RBM15	598.059	0.418114	0.00389676	0.0196236
GALNT2	8637.61	0.418049	0.000375007	0.00269693
NUP93	2540.67	0.41788	0.00105712	0.00654673
SMIM3	1199.75	0.417865	0.0919274	0.238557
ACTN1-AS1	2.22036	0.417802	0.523608	0.750687
IGF2BP3	19.0594	0.417788	0.479208	0.715108
FASTKD5	1207.45	0.417542	0.00512608	0.0245236
MIR205HG	2.86945	0.417448	0.427759	0.669716
CPNE9	136.96	0.417371	0.178717	0.381312
BROX	2078.68	0.417128	0.00513814	0.0245702
HIST1H2BD	540.317	0.41677	0.0417332	0.131845
DCLRE1B	597.363	0.416692	0.000794354	0.00514339
BMPR2	4116.62	0.416587	0.00168257	0.00966649
FLG-AS1	113.506	0.416421	0.429541	0.671282
MAP2K1	6325.81	0.416075	0.0163121	0.0630317
HYDIN	319.369	0.416045	0.0945703	0.243839
SPEN	5627.6	0.415847	0.0458795	0.141878
ZEB1	917.485	0.415686	0.0385311	0.124151
C17orf62	3302.46	0.415675	1.41402e-05	0.000148381
CHMP4B	19034.7	0.415527	0.00166414	0.00958154
EML4	2445.33	0.415494	0.0272876	0.0947861
ACTG1	257571	0.415318	0.00125475	0.00757024
ENO1	138497	0.4153	0.015464	0.0604238
MIR4640	0.506031	0.415202	0.386015	0.630064
IGSF5	41.921	0.415162	0.231687	0.455413
HOXA5	78.5074	0.415048	0.28096	0.516971
LOC729603	67.8248	0.414974	0.170547	0.369
SNORD57	3.16604	0.414877	0.530085	0.754677
KIF5B	12221.4	0.41454	0.000847052	0.00544109
LMTK2	5688.95	0.414448	0.0207895	0.0765605
PLA2G16	6725.82	0.414358	0.0102022	0.0432368
TMEM144	565.303	0.414167	0.0475739	0.145663
GTF2A1	1757.87	0.414011	0.00190349	0.0107538
PRNP	12806.7	0.413773	0.0113455	0.0471701
KCNMB3	62.8313	0.413769	0.220859	0.440922
MARVELD2	1208.04	0.413726	0.169704	0.367887
APOBEC3A	5.65935	0.413719	0.509756	0.741251
RBM4	2789.38	0.413687	0.0384429	0.123943
HEXA-AS1	49.729	0.413599	0.37959	0.623955
LOC100652768	33.5276	0.413493	0.406069	0.649624
LPIN2	4819.37	0.413205	0.0295446	0.100747
MIR641	3.03213	0.413106	0.533016	0.75756
MIER2	1935.45	0.413037	0.014198	0.056636
EFHD2	5493.52	0.412831	0.0695912	0.194
USP33	3263.11	0.412791	0.00594751	0.0277964
IL13RA2	94.1373	0.412778	0.450687	0.690062
ETF1	8012.49	0.412771	6.10013e-07	8.86793e-06
MED28	2634	0.412736	6.82942e-05	0.000603017
CHD9	2292.07	0.41255	0.0694967	0.193762
LSM6	919.796	0.412107	0.000304135	0.00225028
TNFAIP8L3	43.9532	0.412099	0.452579	0.691669
SNORD7	0.982092	0.411943	0.398182	0.64247
AHCTF1P1	13.8188	0.411729	0.419613	0.661736
HNRNPU-AS1	90.6965	0.411705	0.195986	0.406461
PHACTR1	82.6764	0.411578	0.25549	0.485736
PNCK	32.6853	0.411528	0.525745	0.751575
KLF7	2625.88	0.411495	0.021351	0.0781632
SRSF2	5360.38	0.411357	0.012678	0.0516292
PAX3	0.935569	0.411356	0.398241	0.64247
ARL6IP6	632.446	0.411355	5.98468e-05	0.000534256
LOC100132146	0.830123	0.411318	0.396759	0.641259
SCG3	44922.5	0.411308	0.0667518	0.188229
SIN3B	4216.97	0.411028	0.00747612	0.0334347
MYO7B	81.8064	0.410962	0.527599	0.752869
HERPUD2	2995.64	0.410769	0.000748624	0.00488485
LTA	2.71281	0.410516	0.494941	0.728567
LINC00346	75.627	0.410431	0.199469	0.411568
MPP5	1158.41	0.410409	0.0161173	0.0624241
TSPEAR-AS1	2.73883	0.410352	0.534413	0.7588
MIR4520A	0.648748	0.410262	0.501246	0.734356
SIRPG	0.766326	0.410152	0.479504	0.715335
CREB3	6487.91	0.409881	5.20217e-06	6.02673e-05
TPI1	69947.5	0.409766	0.0395156	0.126529
FUT11	1231.76	0.409714	0.141778	0.32549
GGCX	3004.67	0.409413	0.00252789	0.0136546
TASP1	614.357	0.409349	0.0416745	0.131739
PROX1	1860.62	0.40925	0.0328829	0.109853
HSPA8	111450	0.409105	0.124347	0.296935
CD3G	0.808672	0.408683	0.399617	0.643477
TPI1P2	109.212	0.408569	0.258111	0.488588
PTPRE	839.533	0.40851	0.244897	0.471801
SNRPA1	1711.13	0.408448	0.0109885	0.0459764
PEX13	1398.88	0.408427	0.000486742	0.00337259
CORO2A	734.808	0.408376	0.221212	0.441455
VTRNA1-1	1.56865	0.4083	0.493854	0.727424
ZNF736	57.3526	0.408298	0.213632	0.431527
NUPL1	2328.21	0.407846	0.013845	0.0554803
ABHD16B	11.6895	0.407829	0.446921	0.686181
LYSMD2	3545.51	0.407682	0.00429979	0.0212018
LYPD1	2917.68	0.407611	0.188856	0.395997
SKIL	1756.6	0.407521	0.0418192	0.131998
SRSF10	2367.2	0.407328	0.000137304	0.00112461
MFN1	1181.55	0.407327	0.0808301	0.217413
IBTK	4358.56	0.407325	0.0478101	0.146152
HIST1H2BB	0.485032	0.407306	0.394928	0.639306
ZNF490	901.12	0.407124	0.00547374	0.0259043
PLAGL1	2303.58	0.40703	0.136174	0.316037
PPP3CC	1800.58	0.406766	0.000767514	0.00499727
LOC643542	1.49279	0.406741	0.408848	0.651777
SLC39A1	16176.7	0.406701	3.58324e-09	7.68097e-08
SOCS2	1647.14	0.406509	0.0248265	0.0880239
NEK3	333.507	0.406503	0.00936695	0.0403171
GHRLOS	11.1745	0.406366	0.449566	0.688896
CASC14	0.477839	0.406337	0.396031	0.640428
TIA1	1060.71	0.40612	0.0286489	0.0983785
RBM43	302.963	0.406108	0.110713	0.273278
OTUD6B	328.71	0.406081	0.0143538	0.0570736
CLPB	1441.42	0.405969	0.100434	0.254194
MDS2	0.679233	0.405948	0.475873	0.712228
EFNA5	2514.08	0.405843	0.00940393	0.040448
PKD1L3	0.606636	0.405768	0.427918	0.669716
CDC14A	389.051	0.405716	0.0502152	0.152003
HSPA13	6172.97	0.405609	0.00695361	0.0314308
LOC100507642	134.12	0.405447	0.424434	0.666045
HNRNPA3	9186.11	0.405435	0.0138524	0.0554994
DNAJC1	5300.85	0.405333	0.00390159	0.0196386
USPL1	819.99	0.405297	0.0172217	0.0658882
RBM34	2024.49	0.405291	1.22121e-06	1.64565e-05
TFRC	10917.6	0.405253	0.046714	0.143909
RSPO1	5.18738	0.405217	0.537379	0.760456
DNAH3	1.4611	0.404963	0.521932	0.750687
CREBBP	4559.83	0.404809	0.0347169	0.11452
FAM160B1	1219.1	0.404804	0.014643	0.0579061
AFAP1	2396.92	0.404801	0.147785	0.334827
WHAMMP2	123.178	0.404688	0.142627	0.326869
DLGAP1-AS5	0.483645	0.404317	0.398336	0.642477
ZNF655	2836.1	0.404261	0.000122945	0.0010197
AFF4	7633.27	0.404096	0.0748816	0.205215
NUP98	7991.55	0.404089	0.00280935	0.0149298
TRRAP	4613.89	0.403985	0.0748775	0.205215
B4GALT1-AS1	8.88262	0.403759	0.480803	0.716473
MIR339	5.13534	0.403598	0.458382	0.696422
HEPHL1	0.474587	0.402913	0.399942	0.643785
LOC101927410	0.474587	0.402913	0.399942	0.643785
PDP1	1210.95	0.402868	0.0563698	0.165817
MTR	2041.56	0.402815	0.0258816	0.0909224
METRNL	1511.97	0.402813	0.216994	0.435684
SLC22A20	6.77384	0.402727	0.542392	0.763561
SLC35F5	1952.07	0.402676	0.00151815	0.00886467
AP1G1	6531.31	0.402571	0.0020645	0.0115059
LIMK1	4274.52	0.402444	0.00769956	0.0342655
HLTF-AS1	0.47461	0.40243	0.400495	0.64443
CHRM4	196.013	0.402141	0.290607	0.528034
MIR137HG	6.03586	0.401973	0.541753	0.763356
ADCK4	4180.56	0.401933	9.9263e-05	0.000843555
DLL1	504.724	0.401922	0.0649056	0.184207
NUP153	2727.62	0.401833	0.073057	0.201421
EFR3A	5929.46	0.401698	0.00123706	0.00748495
SAMD12-AS1	20.7373	0.401636	0.401308	0.645245
NOC3L	764.982	0.401536	0.00565601	0.026647
KLF3-AS1	38.4129	0.401352	0.473788	0.710137
MEX3C	2026.19	0.401275	0.0504743	0.15259
PRKY	53.2134	0.401064	0.220297	0.440051
KDM5C	8906.84	0.401029	0.00374252	0.0189649
MIR331	1.32456	0.400962	0.498208	0.731586
LAMA1	169.258	0.400953	0.361884	0.606599
ZDHHC6	2065.59	0.400842	0.00580074	0.0272192
RDX	4613.62	0.400735	0.00397103	0.0199214
DAZAP2	15732.1	0.400678	3.74828e-06	4.5035e-05
BCOR	5111.5	0.400371	0.0912338	0.237213
MEIS3P1	924.749	0.400278	0.0913986	0.237582
TBX15	7.3588	0.400119	0.492831	0.726477
FGFR1OP	732.138	0.399909	0.00882573	0.0383608
NCOA5	3244.13	0.399906	2.46375e-07	3.91411e-06
ZNF808	173.81	0.39971	0.139042	0.320844
PALB2	684.33	0.3993	0.0721325	0.199264
ACSL1	8478.17	0.399267	0.0554688	0.16383
PIP4K2C	8783.86	0.39922	0.00251879	0.013616
LYG2	1.26288	0.399215	0.420682	0.662569
AQP3	7231.67	0.3991	0.327214	0.570092
PFN1	38057.4	0.39908	0.0462935	0.142948
DKFZP586I1420	531.145	0.399043	0.000409637	0.00290622
STK19	1029.24	0.398886	0.00523327	0.0249401
LOC285819	0.892893	0.398692	0.460029	0.697918
AK7	659.725	0.398691	0.105351	0.263543
DYNLT3	4406.36	0.398397	0.0352648	0.115825
CCNJ	405.674	0.398333	0.0230006	0.0827486
MIR26A2	0.654279	0.398194	0.44287	0.682711
FOXP1	4409.99	0.398186	0.0469158	0.14442
SS18	6844.27	0.398081	0.0025888	0.0139193
NOL8	1433.73	0.398036	0.0547021	0.161998
GGT5	778.468	0.39796	0.363323	0.607993
ENTPD1-AS1	46.6425	0.397915	0.211783	0.429151
WDR44	951.721	0.397792	0.0688619	0.192418
ZNF518A	636.682	0.397626	0.00341793	0.0176169
SLFN13	41.4558	0.397618	0.387225	0.631427
GABPB1	691.83	0.397592	0.0129305	0.0524646
ESR1	1079.94	0.39745	0.185533	0.391134
USP10	4422.14	0.39729	0.00862858	0.0376361
SMARCA5	8138.11	0.397132	0.000233249	0.00178088
GUSBP2	10.666	0.397075	0.468651	0.705618
NOMO3	496.85	0.397037	0.499931	0.732992
PNPLA8	2716.08	0.396988	0.000427751	0.00301546
CD44	24331.8	0.396956	0.0877763	0.230604
SYNJ2	6471.9	0.396802	0.0646006	0.183687
NAPG	2892.04	0.396743	0.00397833	0.0199485
SSH1	5234.97	0.396657	0.0717851	0.198538
SBDSP1	1856.29	0.396609	0.0145539	0.0576729
AASS	229.717	0.396498	0.0913202	0.237408
CCDC184	1089.79	0.396263	0.00694813	0.0314199
MTOR-AS1	0.752034	0.395987	0.413579	0.656205
NDUFB4	13145.3	0.395739	0.00638629	0.0294418
FGF11	283.659	0.395703	0.348801	0.594034
NF1	4686.25	0.395654	0.00132873	0.00792742
GSPT2	1256.73	0.395381	0.0886448	0.232204
ACER2	188.926	0.395236	0.40842	0.651594
NT5DC3	1341.87	0.395236	0.0431521	0.135333
PFKFB3	7214.62	0.395174	0.186416	0.392534
SETBP1	1696.17	0.394999	0.0937979	0.242263
ADCY2	399.377	0.394961	0.233421	0.45777
PSMD11	7534.49	0.394934	1.66912e-07	2.74278e-06
KRTAP5-10	0.867397	0.394609	0.453458	0.692524
SEC14L4	11.3175	0.394542	0.524254	0.750687
RRAGC	3568.71	0.394522	0.000770947	0.00501496
ARHGAP15	5.57328	0.394366	0.539227	0.761232
ATP13A5	0.445647	0.394316	0.409867	0.652463
TAF5L	1763.85	0.39418	0.000419276	0.00296465
LOC100192426	6.42026	0.393941	0.533762	0.758063
KIFAP3	2571.38	0.393923	0.010387	0.0438961
POLR2B	6988	0.393849	0.0665575	0.187781
RRM2B	3468.73	0.39376	0.0729002	0.201019
MYL12A	11507.7	0.39371	0.0111424	0.0465051
CNDP1	1.51802	0.3936	0.511139	0.742453
AP5S1	1564.55	0.393444	0.00223381	0.012319
NUP160	1510.35	0.393335	0.0394776	0.126467
LOC440300	12.8616	0.392993	0.519572	0.749538
C12orf66	486.691	0.39299	0.13364	0.312189
NEDD4	390.361	0.392899	0.0455433	0.141045
PCBP1	40410.4	0.39289	0.00153035	0.00892776
TEX30	784.297	0.392772	0.0418006	0.131979
LINC01132	54.5452	0.392769	0.49666	0.730127
KCTD9	1005.5	0.392749	0.0556267	0.164135
PSME3	7102.7	0.392695	6.44205e-06	7.26715e-05
YIPF1	3493.41	0.392612	0.000386979	0.00277147
SLC9B1	76.3439	0.392257	0.161736	0.35646
SLC2A3	3327.01	0.39208	0.311183	0.550767
SCN11A	21.4327	0.392021	0.495114	0.728668
PPP1R14D	80.5741	0.392011	0.397886	0.642243
SNORD99	4.30473	0.391795	0.538713	0.760928
LGALS8-AS1	35.4108	0.391218	0.458211	0.696264
CTNNA1	34400.1	0.391211	0.00486454	0.023459
NRBP1	10429.1	0.391118	1.50577e-05	0.000156783
ARL8B	6165.25	0.391046	0.00428507	0.0211491
GRPEL1	3185.77	0.391045	0.0104338	0.0440583
NLRC4	3.79163	0.390883	0.530138	0.754677
NR1I3	0.447201	0.390718	0.414065	0.656483
MCM8	176.243	0.39059	0.315176	0.555325
DACT1	711.008	0.390539	0.27556	0.510703
ALMS1-IT1	3.93193	0.390461	0.516561	0.747121
LOC101927924	0.841321	0.390391	0.421511	0.663297
PCDHAC1	336.122	0.390347	0.381059	0.625149
ZBTB5	1168.99	0.390211	0.00268442	0.0143666
CBLB	1500.06	0.390206	0.0258951	0.0909546
ZNF483	527.783	0.390194	0.0451507	0.139975
MAEL	56.0461	0.390127	0.484981	0.719679
C19orf38	147.309	0.389715	0.137736	0.318608
SELK	6331.73	0.389445	0.00108402	0.00668582
EFCAB14	8296.61	0.389236	0.0173671	0.066312
MARK2	6725.3	0.389123	0.00071058	0.00467721
MED13L	3358.84	0.389089	0.0745566	0.204619
C4BPA	466.455	0.389014	0.515741	0.746551
UNC119	5326.35	0.388936	0.0366016	0.119267
CSNK1G1	1787.79	0.388776	0.00538373	0.025553
DIS3	1232.7	0.388727	0.033591	0.111603
SEC23IP	2089.13	0.388367	0.00502108	0.024109
COCH	84.807	0.388361	0.164504	0.360642
FBXO43	15.4726	0.38835	0.449426	0.68875
MFI2	2398.33	0.388326	0.116345	0.283162
EP300	5538.21	0.388192	0.121368	0.291875
RALGAPA2	3014.14	0.388108	0.109467	0.271091
ZCCHC10	671.831	0.387946	0.00198936	0.0111521
BBS12	439.542	0.387371	0.00136913	0.00812752
PFKFB4	3776.44	0.387361	0.160181	0.354033
POLK	1265.56	0.387325	0.0325686	0.108976
ARHGAP27	550.914	0.387288	0.13205	0.309763
TRPV2	913.997	0.387045	0.18652	0.392625
CAND1	5679.68	0.387019	0.00916374	0.0395767
ZNF410	4370.77	0.386994	0.00256682	0.0138223
CASS4	3.58103	0.386871	0.558297	0.774017
KCNH8	35.8785	0.386778	0.443435	0.683482
TTC40	55.5618	0.386691	0.290165	0.527368
ADORA2A	4.41721	0.386338	0.558717	0.774259
AWAT2	0.467495	0.386186	0.488499	0.722621
LOC100288069	83.3185	0.386182	0.190546	0.39843
EED	716.244	0.385864	0.00183855	0.0104598
PLSCR3	10.0032	0.38577	0.431736	0.673287
DKFZp686K1684	127.561	0.385661	0.29275	0.530784
DDX43	27.9627	0.385511	0.519038	0.749109
SRSF3	7440.83	0.385378	0.0105129	0.0443659
HUWE1	21276.3	0.385001	0.0713389	0.197642
TRA2B	3958.01	0.384979	0.000187536	0.0014824
DTNA	2259.04	0.384863	0.0030336	0.0159206
PIK3C2A	2031.95	0.384852	0.0129681	0.0525698
IL10RA	795.144	0.384565	0.242449	0.468866
RAD54L2	258.214	0.384521	0.339903	0.584247
GFM1	3384.33	0.384499	0.0462175	0.142742
E2F4	4328.63	0.384059	5.94685e-05	0.00053178
ITGAM	30.7206	0.383991	0.499334	0.732472
ROCK2	1425.52	0.383982	0.134566	0.313342
FAM167A	8727.26	0.383845	0.0049425	0.0237805
TBC1D2B	2458.11	0.38384	0.100341	0.254019
SNORD45B	0.72593	0.383696	0.511237	0.742533
ZNF486	352.869	0.383636	0.087926	0.230856
S100A12	0.857413	0.383636	0.429847	0.671486
MAGEB17	1.85942	0.383628	0.547206	0.765573
DOCK7	1894.37	0.383482	0.0621508	0.178273
CHPF2	7857.41	0.383345	0.013925	0.0557476
PTAR1	1134.43	0.383244	0.0915651	0.237897
NME9	31.0301	0.383211	0.383777	0.627945
GRAMD1B	1882.17	0.383182	0.0754223	0.206294
RUFY2	417.608	0.383119	0.021525	0.0786225
NFIL3	2877.27	0.382925	0.161152	0.355581
SEC24C	13221	0.382849	0.000652067	0.00433955
MON2	1445.76	0.382556	0.120207	0.289814
POU5F1	63.1537	0.382544	0.456527	0.694949
ZNF385C	86.4374	0.382477	0.167129	0.364604
PLEKHB2	12160.6	0.382457	0.0472479	0.145129
NRBF2	1632.85	0.382039	0.000297453	0.00221009
CXCR5	6.81394	0.381975	0.555907	0.77185
EMR3	2.81974	0.381914	0.56393	0.778357
YTHDC2	1299.13	0.381896	0.0140707	0.0562452
NCL	31746.8	0.381417	0.000537883	0.00368449
PER2	1928.3	0.381379	0.0530422	0.158262
TMEM234	636.584	0.381368	0.00263893	0.0141491
SEC22B	6609.73	0.381291	3.86594e-06	4.63164e-05
LINC01088	3.03156	0.381076	0.517109	0.747478
CAMSAP2	1713.03	0.380949	0.0146204	0.0578606
TAF3	1226.98	0.38086	0.00938842	0.0403896
FAM172BP	0.445439	0.380822	0.425781	0.667314
PRR14L	3442.73	0.380696	0.0230231	0.082773
MIR573	0.573407	0.380553	0.460985	0.698513
DCAF12L1	0.994508	0.38043	0.540512	0.762486
SDR42E1	656.435	0.380418	0.0158641	0.0616692
NPHP3-AS1	0.756978	0.380399	0.432397	0.67397
TXNL4B	746.844	0.380264	0.0112541	0.0468829
TRIM29	245.19	0.380224	0.565515	0.779421
LOC101926963	54.9115	0.380219	0.386859	0.631025
TMEM39A	1480.32	0.379914	0.00142733	0.00842079
CIDEC	0.774868	0.379864	0.433188	0.674653
BTBD19	51.7106	0.379819	0.420612	0.662518
IRGM	0.702075	0.379665	0.431992	0.673438
CYP11A1	3.58975	0.379612	0.566236	0.77974
RBM25	2672.63	0.379581	0.0127478	0.0518534
SLU7	4832.73	0.379561	8.01222e-05	0.000696642
PTGDR	17.1898	0.379199	0.556396	0.772212
LINC00551	1.10931	0.379191	0.438429	0.678898
PHF21B	546.839	0.379148	0.0705983	0.196055
RHOB	14232.7	0.379138	0.0854046	0.226248
ZDHHC17	1180.36	0.379099	0.00518877	0.0247672
C3orf14	2312.93	0.379053	0.0278127	0.0962111
SYMPK	7435.78	0.378996	0.00539431	0.0255917
EZR-AS1	8.05743	0.378972	0.435633	0.676821
ARMC8	1872.2	0.37882	0.00146614	0.00860392
ENPP1	1286.15	0.378755	0.0351589	0.11555
RFX6	5102.2	0.378613	0.110167	0.272313
SPATA17	67.7032	0.37856	0.392859	0.637574
TOR4A	1420.32	0.378551	0.0933199	0.241236
DHX32	2638.21	0.378508	0.00642722	0.0295791
CXorf56	1787.43	0.378374	0.00129859	0.00778339
ZNF143	1392.47	0.378154	0.0280489	0.0969029
FABP3	188.33	0.37809	0.319228	0.560867
GCNT2	478.962	0.378075	0.143751	0.328659
SNIP1	1535.42	0.378073	0.000901766	0.00571064
SRRT	5522.06	0.378005	0.000408437	0.00289903
LONRF1	1170.66	0.377675	0.0022321	0.012314
LINS	300.263	0.377663	0.0992201	0.25197
LMCD1	2946.82	0.377573	0.138698	0.320237
ZNF844	476.819	0.377439	0.284022	0.520155
TRIP4	1855.7	0.377431	0.00625687	0.0289657
NIPBL	2900.83	0.377285	0.0100269	0.042628
BLOC1S3	1382.01	0.37705	0.0258996	0.0909555
ZDHHC19	0.416333	0.376987	0.430382	0.672073
AGBL5-AS1	1.535	0.376799	0.523063	0.750687
SLC38A2	5763.6	0.376581	0.0264382	0.0924921
ST7-AS2	0.941232	0.376539	0.551001	0.768764
GRM8	58.8737	0.37649	0.366315	0.611093
ARID1B	5239.09	0.376475	0.0371808	0.120799
SNRPG	2359.13	0.376408	0.047884	0.146285
FAM3B	2760.93	0.376383	0.0756747	0.206783
ZNF773	350.744	0.376364	0.0115787	0.0478936
RAB10	10473.4	0.376216	1.60832e-05	0.00016627
NBPF12	56.0312	0.37593	0.510195	0.741737
SHISA2	107.443	0.375877	0.495017	0.728627
L3MBTL3	369.437	0.375697	0.0608602	0.175807
VCL	6085.81	0.3754	0.0937421	0.242179
HECTD2	665.908	0.375364	0.078105	0.212061
GPRIN3	530.093	0.375154	0.215477	0.433923
GOLT1B	1538.5	0.375143	0.0406244	0.129234
FAM13A-AS1	26.8196	0.375096	0.332338	0.576159
EIF5	8512.9	0.374743	0.00119341	0.00725003
EMC2	2339.11	0.374626	0.0225122	0.0814092
DLD	3956.88	0.37461	9.94977e-05	0.000845209
XKR9	99.8573	0.374607	0.374228	0.61857
FLJ42969	23.5564	0.374519	0.559487	0.774867
ELMO2	6735.56	0.374465	0.0747379	0.204928
ZSCAN32	852.552	0.374363	0.0997551	0.252993
PDGFB	2544.65	0.374162	0.223466	0.444482
ISG20L2	2376.82	0.374137	0.000534143	0.00366245
NEO1	10029	0.373987	0.0152047	0.0596124
LOC101928035	2.73547	0.373955	0.572525	0.784818
RBM28	1239	0.373946	0.0106322	0.0447345
DNAJA4	7619.13	0.373841	0.0116493	0.0480765
DGCR2	21197.1	0.373837	0.0283167	0.0975241
ICA1L	1408.88	0.373712	0.0281711	0.0971974
LOC101928844	0.746957	0.373645	0.440194	0.680439
NSMAF	1897.69	0.373631	0.0275899	0.0955838
YME1L1	9043.91	0.373587	0.000145017	0.00118181
DNAJC10	5803.61	0.373583	0.00193613	0.0108972
GANC	859.988	0.373419	0.000648628	0.00432077
PCLO	2413.84	0.373367	0.0324138	0.10851
GATA5	0.672459	0.373239	0.557911	0.773804
MYO9B	2827.92	0.373148	0.101145	0.255226
MIR3613	2.37933	0.372982	0.569457	0.782395
ZNF214	140.843	0.372964	0.0899194	0.234606
SKIDA1	33.2977	0.372608	0.444966	0.684389
CCDC116	4.46404	0.372185	0.570032	0.782623
FCHO2	815.66	0.372011	0.0435403	0.136096
LUZP2	21.0419	0.371941	0.485009	0.719679
SEC14L1P1	22.2434	0.371906	0.455322	0.693977
L2HGDH	592.771	0.371815	0.0487981	0.148354
SORCS3	0.470244	0.371779	0.436678	0.677133
KLK12	0.479279	0.371779	0.436678	0.677133
LY6G6C	0.479279	0.371779	0.436678	0.677133
LINC00645	0.434103	0.371779	0.436678	0.677133
MIR6769A	0.452173	0.371779	0.436678	0.677133
ZNF32-AS3	0.443138	0.371779	0.436678	0.677133
NPIPA1	249.763	0.371389	0.423369	0.66497
LRRC52	0.651685	0.37088	0.442118	0.682121
CCDC17	6.87461	0.370826	0.5757	0.78804
TLCD1	953.248	0.370822	0.184038	0.388932
OSCP1	1065.48	0.370751	0.0411536	0.130543
TNS4	4.44663	0.370741	0.550682	0.768589
FTSJ3	4118.56	0.37054	0.00987209	0.0420834
TCEB1	3415.21	0.370521	0.0247662	0.0878247
KANTR	16.3285	0.370441	0.453567	0.692563
ZMYND8	5384.51	0.370341	0.00171145	0.00981101
ZNF674	123.727	0.370295	0.174861	0.375633
NSRP1	3133.32	0.370237	0.00269006	0.0143903
LINC00656	0.464262	0.37001	0.43883	0.679051
LMOD2	0.428121	0.37001	0.43883	0.679051
LOC101927620	0.428121	0.37001	0.43883	0.679051
UBASH3A	9.99602	0.369938	0.565333	0.779276
SF1	16008.2	0.369834	0.00148906	0.00871655
HPSE	256.245	0.369815	0.261545	0.49284
SRCAP	9378.6	0.369803	0.0477971	0.146133
TTLL13	9.79559	0.369774	0.575143	0.787432
MIR378J	0.546151	0.369743	0.465399	0.702857
STT3A	14301.5	0.369662	0.000123237	0.00102171
HINT1	27328.3	0.369462	0.0760327	0.207586
GRIK2	370.259	0.369312	0.0545659	0.161662
CCDC67	340.041	0.369288	0.567891	0.780753
HTR7P1	78.9011	0.369168	0.444351	0.684042
TIMM23B	167.057	0.36909	0.117978	0.28598
EPB41L2	1763.45	0.369084	0.0847979	0.225066
IRAK4	1575.08	0.36905	0.00348722	0.0179093
MAL2	5308.55	0.369041	0.0191533	0.071714
PLEKHS1	77.7297	0.368951	0.291718	0.529649
KRT16	31.83	0.368883	0.575953	0.788182
MIR376B	0.42638	0.368625	0.440518	0.68063
SNORD9	0.397417	0.36845	0.440731	0.68086
FBXL2	1002.7	0.368192	0.0456966	0.141416
GJB5	5.05478	0.368079	0.540398	0.762486
SNORD42A	0.434228	0.36792	0.44138	0.681396
ANKRA2	1031.42	0.367836	0.00555299	0.026228
CDV3	12523.4	0.367711	0.00218936	0.0121215
TRIM62	874.634	0.367488	6.65969e-05	0.000589514
CYP4F2	0.917084	0.367296	0.530961	0.755491
ACSBG2	0.410176	0.367252	0.442196	0.682121
DEAR	0.410176	0.367252	0.442196	0.682121
EME2	63.6749	0.367111	0.273823	0.508377
ANKRD20A4	1.28064	0.366925	0.538707	0.760928
FAS-AS1	0.404194	0.366728	0.442837	0.682711
LCE1C	0.404194	0.366728	0.442837	0.682711
P4HB	130314	0.36649	0.00766199	0.0341272
ZNF703	1322.31	0.36648	0.172678	0.372235
THUMPD2	325.006	0.366392	0.0159907	0.0620355
DNAL1	1091.47	0.366351	0.00487903	0.0235199
PAXBP1	502.293	0.366271	0.0147793	0.0583248
FOXA3	2346.24	0.365965	0.160419	0.354374
RPA4	0.875227	0.365951	0.524363	0.750687
KIAA0408	0.402453	0.365935	0.443809	0.683557
LOC100272216	0.402453	0.365935	0.443809	0.683557
LOC440896	0.402453	0.365935	0.443809	0.683557
NEUROD4	0.402453	0.365935	0.443809	0.683557
PIP5K1A	4018.44	0.365657	0.0107349	0.0450768
APP	158697	0.365613	0.0192013	0.0718744
CWC25	1482.94	0.365388	0.00056405	0.00383999
KIF16B	1569.23	0.365199	0.245094	0.471937
MED7	671.38	0.365126	0.0134845	0.0543564
LRRC1	1851.87	0.365117	0.00711896	0.0320795
TRIM27	5253.83	0.365108	3.20304e-05	0.000307311
PTPN21	1146.92	0.364769	0.0852083	0.225899
RGPD1	2.95482	0.364661	0.565929	0.779595
PYDC1	0.413988	0.364529	0.445539	0.684968
LOC100287846	9.55341	0.364502	0.50366	0.736227
APOBEC3C	424.714	0.364483	0.100304	0.253987
CA3	36.1265	0.364471	0.419715	0.661818
TADA2A	616.293	0.364417	0.281731	0.517703
SCARB2	36902.9	0.364148	0.000193946	0.00152164
CSNK1A1	6887.34	0.364091	0.0740966	0.203541
YWHAG	20679.4	0.364028	0.00107437	0.00663793
ADAM10	4095.48	0.364011	0.0102734	0.0435035
AASDH	449.863	0.363795	0.147922	0.335045
PKP4	2807	0.363733	0.041386	0.131083
TCF12	2099.8	0.363731	0.268832	0.502319
LAPTM4A	17373.6	0.36362	0.0073629	0.0330186
MAPK7	1560.55	0.363513	0.00634	0.0292669
DMXL1	1330.7	0.36349	0.0707011	0.196185
GPR135	216.56	0.363439	0.145405	0.331356
RETN	0.39723	0.363398	0.446936	0.686181
HHAT	764.902	0.363345	0.0148095	0.0584016
GRIA3	2115.9	0.363305	0.163656	0.359373
ZNF140	1123.4	0.363274	0.0220879	0.0801501
IKBKG	1138.18	0.363204	0.00747636	0.0334347
ZNF600	201.635	0.363095	0.353024	0.598177
SMARCD1	3983.26	0.363044	1.41002e-05	0.000148034
VDR	1351.65	0.362884	0.172949	0.372622
UVSSA	542.937	0.362859	0.0468024	0.144139
CTTN	12190.1	0.362514	0.037713	0.122094
ARHGAP17	3115.99	0.36243	0.00127391	0.00766824
HARBI1	451.324	0.362114	0.000616011	0.00413753
CRNKL1	2339.98	0.361945	0.0210723	0.0772773
IREB2	1707.02	0.361766	0.0160455	0.0622136
LOC728463	2.01256	0.36161	0.465287	0.702805
ATXN7L3	6702.21	0.361565	0.000111111	0.00093146
NAPB	3902.1	0.361538	0.0730819	0.201455
HNRNPU	24728.8	0.361532	7.6059e-07	1.07669e-05
LETM2	314.936	0.361512	0.0675987	0.190031
RRP12	3491.67	0.361367	0.0316457	0.10643
MIR7110	4.8537	0.361311	0.536696	0.759899
PIGO	3931.32	0.361179	0.0377045	0.122089
SP2	1610.51	0.361152	6.69856e-05	0.000592693
EN1	2.57022	0.36115	0.585763	0.795952
FAM221A	411.937	0.361072	0.0764678	0.208477
LOC100506159	0.381983	0.360978	0.44994	0.689268
DLK2	163.354	0.360866	0.318143	0.559312
USP14	3565.08	0.360784	0.000278376	0.00208238
SLC30A6	1270.55	0.360754	0.000929931	0.00585904
ZNF160	1216.15	0.360706	0.00404209	0.0202056
HSP90AB4P	1.08423	0.36066	0.566892	0.780081
BAZ2B	1875.94	0.360584	0.0871225	0.229413
C4orf29	410.841	0.3605	0.12352	0.295465
CEP350	1722.57	0.360428	0.122347	0.293561
VTRNA2-1	0.795216	0.360365	0.489924	0.723934
KAT6A	4275.03	0.360065	0.0700517	0.194968
RFC1	3674.95	0.360002	0.00942563	0.0405119
SETD1B	2363.89	0.359915	0.0265158	0.0926865
SRSF11	3366.43	0.359913	0.000672528	0.0044509
RAC2	722.927	0.359781	0.138718	0.320248
BRPF3	5013.3	0.359617	0.0635681	0.181242
HCCAT3	7.06988	0.359511	0.580046	0.791724
LOC440173	3.82962	0.3591	0.569906	0.782579
SIPA1	1670.76	0.358961	0.190086	0.397785
LINC01252	30.6749	0.358918	0.459102	0.697014
SNORA27	0.982492	0.358748	0.504607	0.737228
HERC2P7	9.4973	0.358661	0.564138	0.778369
JKAMP	2526.32	0.358356	0.00462531	0.0224922
PSME4	2907.13	0.358289	0.0146811	0.0580133
GSS	6421.87	0.358185	9.58586e-05	0.000818922
LOC100093631	0.830424	0.358144	0.536304	0.759704
C9orf171	3.22299	0.358078	0.588921	0.798219
CPPED1	2451.34	0.357957	0.026037	0.0913311
FAM222A-AS1	80.9801	0.357808	0.493238	0.726924
IPPK	1458.48	0.357702	0.000955688	0.00600694
TINF2	5259.81	0.357645	0.00131923	0.0078869
GDAP2	936.615	0.35761	0.0163759	0.0632152
NPL	449.745	0.357599	0.0574558	0.168095
NPIPB6	1.49502	0.357574	0.584285	0.795241
MED30	659.555	0.357518	0.0253494	0.0895161
MYL12B	23314.7	0.357453	0.00402463	0.0201299
PPWD1	731.549	0.357408	0.00554374	0.0261943
ANXA7	23032.3	0.357303	0.0013137	0.00785831
ANKHD1-EIF4EBP3	38.1122	0.357106	0.365278	0.609907
IWS1	3783.35	0.357092	0.0145859	0.0577454
AKR1B1	9941.12	0.357005	0.00958911	0.0410934
KIAA1407	456.33	0.356908	0.0227204	0.0819929
RIMS2	1303.02	0.356861	0.160262	0.354175
UNC79	2646.77	0.356496	0.201674	0.414575
GNG12-AS1	9.73951	0.356325	0.529487	0.754404
XAGE3	0.560851	0.356273	0.483956	0.718545
TMX4	8871.48	0.356231	0.0264235	0.0924672
TAF5	271.241	0.356091	0.143828	0.328692
GALNT14	1486.99	0.35603	0.151864	0.341386
RNF103	3582.64	0.355991	0.00157309	0.00913984
UNC13A	10448.6	0.355963	0.0919087	0.238557
NRN1	88.5874	0.355741	0.271279	0.505379
TGM1	31.9953	0.355735	0.532504	0.75697
SH3GLB1	7703.16	0.355731	0.000412277	0.00292203
ARSB	1560.78	0.355678	0.100609	0.254458
BAMBI	838.11	0.355611	0.157756	0.35055
HAL	1.179	0.355609	0.586144	0.795979
MC5R	0.387019	0.355597	0.456676	0.694984
ARHGAP26-AS1	0.443373	0.355597	0.456676	0.694984
PSMC6	3101.25	0.355581	0.0251606	0.0889832
LINC01366	2.09383	0.355334	0.590888	0.799833
RPL21	0.427544	0.355324	0.457019	0.695256
CCDC36	4.42717	0.355193	0.591719	0.800493
FOXD1	9.47659	0.355108	0.587797	0.797392
PELO	4728.89	0.355062	0.0369999	0.120304
SGCB	4873.59	0.355021	6.62332e-05	0.000586788
CRY1	1659.3	0.354849	0.0976517	0.248918
MED31	524.091	0.354841	0.0389381	0.125194
MIR647	2.89581	0.354651	0.59207	0.800865
SNORD58A	1.43186	0.354544	0.592176	0.800941
RNF169	1410.95	0.354511	0.00869132	0.0378626
MBD4	1796.58	0.354499	0.0102833	0.0435278
HIST1H2AG	1.33174	0.354496	0.551203	0.768861
FLJ33360	3.08875	0.354422	0.561161	0.776062
ATP2A2	18360.8	0.354207	0.0359266	0.11752
OSBPL11	802.661	0.354125	0.0260189	0.0912831
PRPF4B	1649.59	0.353994	0.119596	0.288916
PIM1	1603.2	0.353784	0.172199	0.371423
THPO	25.8689	0.35362	0.582997	0.794053
LOC100506321	15.3231	0.353461	0.455549	0.694071
PYY2	34.6688	0.353365	0.352453	0.597691
CCL4L2	0.740969	0.353248	0.465571	0.702931
POP1	414.305	0.353122	0.041035	0.130344
ZCCHC12	23.0701	0.353115	0.51969	0.749638
GSK3B	4904.72	0.353086	0.00811585	0.0357702
ANO4	2.46042	0.353045	0.590529	0.799643
LINC01150	0.603455	0.352984	0.463474	0.700895
PXYLP1	624.698	0.352946	0.0133932	0.0540401
GAL3ST2	2.32843	0.352846	0.594318	0.802206
VPS13B	1194.28	0.352794	0.0693755	0.193527
TAX1BP1	9918.89	0.352654	0.000301839	0.00223722
ALOX15	1.65221	0.352644	0.554258	0.771024
TMC5	2148.67	0.352462	0.32516	0.567877
CECR7	5.03828	0.352372	0.594375	0.802231
HNRNPA1P33	20.8852	0.35233	0.562832	0.777555
TRIO	4183.23	0.352328	0.20528	0.419284
LRRC16A	1702.32	0.352308	0.00902442	0.0390712
ARNT2	5627.76	0.35213	0.114749	0.280411
SLC25A32	1772.72	0.352053	0.0101039	0.0429062
FNIP1	2113.58	0.351801	0.0394071	0.126316
SNN	2778.34	0.351619	0.00514347	0.0245901
TMEM185B	3038.15	0.3516	5.97213e-05	0.000533362
ANKRD36	42.6427	0.351511	0.395478	0.639779
DDX52	1496.5	0.351489	7.58104e-06	8.45686e-05
CTDP1	2584.42	0.351466	0.00326878	0.0169594
KDELC2	1291.94	0.351405	0.0918532	0.238528
DPH3	2443.87	0.351372	0.000242242	0.0018402
GOLGA8T	3.7775	0.351255	0.581874	0.79311
DNAJA2	5546.11	0.351188	3.72565e-07	5.68297e-06
IFT43	2015.58	0.351132	0.00346316	0.0178238
PDE12	2254.98	0.351123	0.00317094	0.0165464
SPAG4	835.83	0.351105	0.254272	0.484251
RAB28	812.247	0.350969	0.00361074	0.0184436
FAM63B	233.664	0.350853	0.333681	0.577732
GMEB1	615.471	0.350787	0.0524778	0.157135
MYBPC1	0.815798	0.350692	0.503222	0.736021
SYT11	11233.7	0.35048	0.179584	0.382577
RAB8A	5300.6	0.350457	0.00382342	0.019319
NPAT	874.997	0.350449	0.0672175	0.189218
TMEM41B	1882.35	0.350437	0.138429	0.319826
ATAD2B	256.401	0.350434	0.0395097	0.126529
PPP1R12A	1793.6	0.350418	0.0190326	0.0713004
UBC	97616.7	0.350327	0.0010165	0.00633433
MMADHC	4526.09	0.350257	0.00301019	0.0158213
CLIP1	6735.31	0.35025	0.0456042	0.141175
LARS2	2017.53	0.35006	0.0498689	0.151064
PSEN1	3798.75	0.349872	0.00319749	0.0166684
LRIF1	1177.98	0.349736	0.0351071	0.115461
RBBP9	1571.42	0.349653	0.00527308	0.0250957
PCNXL3	4724.39	0.349577	0.0533658	0.158898
CUL4A	6701.84	0.349527	0.0024648	0.0133825
IQCB1	888.895	0.349465	0.00429906	0.0212018
ACAP2	1757.05	0.34943	0.0601328	0.174184
HAUS5	502.248	0.349264	0.0489511	0.148711
MAGEA12	2.57242	0.349245	0.598162	0.804763
R3HCC1L	757.15	0.349207	0.039614	0.126729
ZBTB33	1735.07	0.349194	0.0378013	0.122324
FAM189A1	786.113	0.349155	0.165231	0.361664
NLK	1734.42	0.349028	0.0273058	0.0948023
BRAF	714.332	0.348956	0.0951107	0.244693
TRPS1	405.345	0.348801	0.100489	0.254303
CDC42EP4	6105.1	0.348255	0.0128775	0.0522901
ST3GAL6-AS1	39.9705	0.348223	0.577235	0.789217
AMMECR1L	1497.84	0.348134	0.0253406	0.0894998
USB1	3763.81	0.3481	0.00346684	0.017834
LARP7	2062.4	0.348069	0.00642731	0.0295791
USP9X	8904.38	0.34804	0.0220787	0.0801305
MUC21	43.2367	0.347975	0.520361	0.750298
TMEM41A	1792.78	0.347938	0.0399071	0.127473
UBR4	13593.3	0.347868	0.066519	0.187698
KDM2A	7976.12	0.347867	0.00121887	0.00738764
ZNF765	246.102	0.347855	0.269653	0.503476
SLCO3A1	2505.2	0.347726	0.00590644	0.0276413
MIR4785	5.05149	0.347553	0.594615	0.802437
FNTB	54.7368	0.34753	0.457501	0.69562
DNAJB9	6551.8	0.347354	0.0756796	0.206783
OVCA2	199.185	0.347139	0.340999	0.585579
C19orf40	141.514	0.347119	0.20659	0.421428
SMG1P1	22.3772	0.347001	0.508704	0.740498
HCG27	31.3224	0.346916	0.530126	0.754677
MCTP2	1720.61	0.346761	0.107895	0.268109
STK11IP	1202.74	0.346678	0.038185	0.1233
ALOX12P2	108.429	0.346634	0.17167	0.370658
BRE	4897.14	0.346612	0.0101188	0.0429609
WIPI1	2732.38	0.346392	0.110654	0.273227
CAP1	20180.8	0.34639	0.0130632	0.0529216
ZSCAN20	236.842	0.3461	0.248991	0.477259
LOC101927164	4.66719	0.346087	0.601491	0.807589
SNORA22	1.09679	0.345989	0.526172	0.75176
SUZ12	1386.14	0.345959	0.0194208	0.0725298
PKN2	1521.44	0.345922	0.0901605	0.235148
MTMR8	56.6684	0.34578	0.474777	0.711018
ZNF321P	1.10511	0.345487	0.582034	0.793142
ORMDL2	3577.91	0.345408	0.00415623	0.0206195
STOML1	3328.29	0.345318	0.0147244	0.0581572
NDUFS2	7768.64	0.345245	3.09543e-06	3.80823e-05
LOC101929231	10.5146	0.34515	0.556933	0.772804
LOC100652999	2.80908	0.345145	0.592563	0.80107
GPATCH2	393.202	0.344753	0.141086	0.32415
FANCF	2233.46	0.34473	0.0148339	0.0584634
OR10H1	0.651101	0.344692	0.474625	0.710842
TRIM34	0.413967	0.344672	0.470571	0.707083
ZNF669	298.869	0.344521	0.239428	0.465526
C1QL3	24.2922	0.344394	0.52299	0.750687
PCM1	7598.88	0.344354	0.0196439	0.0731605
PITPNA	9683.86	0.344318	0.00196879	0.0110574
ING3	631.174	0.344283	0.181743	0.385481
CAPRIN1	15757.2	0.344236	0.0722873	0.199639
CHRNA9	2.62395	0.344133	0.603516	0.809152
PPM1K	2169.61	0.344029	0.203231	0.416474
RBMS1	1007.01	0.344016	0.164508	0.360642
ZBTB43	1336.52	0.344013	0.00392915	0.0197537
LOC100130451	14.8496	0.343986	0.470247	0.706887
ATP9A	23170.6	0.343971	0.0315061	0.106079
NRD1	13543.1	0.343886	7.9742e-06	8.85321e-05
OXSR1	4313.14	0.343832	0.00233267	0.0127738
PPFIA2	49.526	0.343806	0.566045	0.779595
CSMD1	33.5024	0.343778	0.602525	0.808409
ARGLU1	1299.24	0.343668	0.010385	0.0438961
SBK3	35.4576	0.343514	0.501099	0.734222
NFATC2IP	1408.56	0.343197	0.0171128	0.0655074
NRAS	3112.67	0.343164	0.00202904	0.0113352
MIR656	0.634873	0.343085	0.476594	0.712927
PCDHB18	25.234	0.343029	0.459927	0.697847
RBM12B-AS1	1.06216	0.342616	0.596504	0.803597
FASLG	0.997876	0.34261	0.482728	0.717803
SLC9A3R1	22098	0.34259	0.00323715	0.0168335
LCN1	1.05943	0.342497	0.526447	0.752017
VIMP	3931.99	0.342427	0.0296427	0.101033
MAMDC4	203.091	0.342405	0.261081	0.492447
AP5Z1	3721.35	0.342336	0.000681993	0.00450595
CBY3	2.90806	0.342127	0.572097	0.784332
SPTY2D1	2004.6	0.341731	0.163087	0.358661
GALT	1260.58	0.341455	0.00880563	0.0382814
RGS9	7572.92	0.341397	0.053376	0.158898
FER1L4	20.7574	0.341333	0.518428	0.748639
RAB3GAP2	4221.21	0.341303	0.0478708	0.146277
EAF1	4697.71	0.341243	0.0335184	0.11141
CBWD2	804.068	0.341015	0.0981824	0.249908
KCNN4	35.2614	0.34089	0.598886	0.805479
ZNF106	3249.85	0.340771	0.0326437	0.10921
SDHA	8635.75	0.340601	0.00264129	0.014151
LANCL1	1573.41	0.340562	0.100916	0.254954
GOLGA8M	10.0671	0.340536	0.535539	0.759183
TMEM237	669.885	0.340483	0.0255363	0.0899646
THUMPD1	2129.62	0.340427	0.00191472	0.0108024
FRMD6-AS1	9.0657	0.340417	0.529862	0.754596
MTHFD2	11825.5	0.340259	0.0342499	0.113287
PIH1D3	0.619626	0.340256	0.480104	0.715825
LINC00996	17.9479	0.340215	0.597556	0.804359
LOC101927045	269.461	0.340188	0.210857	0.427522
AP4B1	994.004	0.34018	0.01987	0.0738331
RAD9A	567.392	0.340154	0.00167569	0.00963487
CPEB3	829.93	0.340122	0.0784431	0.212732
RBM12	3105.24	0.340089	0.0329146	0.109917
KHNYN	6017.94	0.33996	0.00405965	0.0202742
MEIS1	3123.65	0.339958	0.0322352	0.108032
FAM91A1	2911.74	0.339781	0.00247357	0.0134116
YPEL5	5874.58	0.339672	0.0432192	0.135482
USP37	845.422	0.339659	0.0328176	0.109687
ATP6V1D	10171.4	0.339645	0.00153995	0.00897451
PHIP	1917.25	0.339578	0.0308934	0.104433
MRPS30	1270.58	0.33954	0.0582081	0.169989
APLF	105.27	0.339477	0.488987	0.723139
LIMD1	1802.8	0.339414	0.0192545	0.0720289
C9orf156	1095.94	0.339399	0.00113777	0.00696019
PRKACB	4887.86	0.339355	0.0691701	0.193082
UGP2	4913.14	0.339351	0.0672197	0.189218
EXT2	7081.85	0.339313	0.0267847	0.093332
GPR137C	12.8942	0.339298	0.526878	0.752173
LOC102800447	0.617468	0.339254	0.481353	0.716886
SLC35A1	916.016	0.339177	0.0467095	0.143909
GMDS-AS1	192.264	0.338972	0.390533	0.634952
CCDC160	5.11799	0.338908	0.600718	0.80686
RAP2B	2216.72	0.338876	0.0824543	0.220504
TLK2	2944.28	0.338843	3.29982e-05	0.000314874
NIF3L1	1518.43	0.338734	0.0110943	0.0463454
THG1L	690.168	0.338707	0.0337141	0.111937
CPNE8	614.484	0.338642	0.0783549	0.212602
FAM107B	5675.85	0.338292	0.000106385	0.000898428
TSR1	2940.49	0.338286	0.0178688	0.0679072
PIP4K2A	984.024	0.338199	0.120279	0.289921
STYX	688.309	0.338191	0.0863983	0.228077
RNF10	16075.5	0.338041	6.89626e-06	7.75461e-05
MAFK	3868.09	0.337842	0.00188774	0.0106848
CDK7	937.041	0.337776	0.0573817	0.167902
NBPF3	755.666	0.337734	0.454535	0.693581
LOC729737	268.535	0.337621	0.488028	0.722178
PRDM2	1833.42	0.337583	0.048822	0.148405
LATS1	1637.99	0.337564	0.0358689	0.11737
EPB41	4242.23	0.337467	0.0388037	0.124857
PAN3	688.195	0.337409	0.104376	0.261935
CCDC176	305.571	0.33728	0.0737893	0.202802
UFM1	3424.26	0.337224	0.0367344	0.119588
CAPN8	14.4109	0.337154	0.601889	0.807917
TRPM8	17.4893	0.336909	0.554028	0.770862
DHX37	2055.11	0.336814	0.0136899	0.0549946
TMEM167B	4790.56	0.336801	0.010041	0.0426603
ANO10	4081.87	0.33671	0.00960061	0.0411306
ITPRIPL1	19.406	0.336702	0.539155	0.761232
PDLIM5	6322.79	0.33655	0.00365118	0.0186158
RASSF5	6543.4	0.33652	0.0111498	0.046522
MIR193A	2.04284	0.33649	0.574421	0.786801
NFASC	16218.6	0.336436	0.0820595	0.219765
IFT88	733.04	0.336385	0.021982	0.0799174
TBKBP1	1503.69	0.336307	0.0433519	0.135676
THRSP	0.365945	0.33622	0.481487	0.71691
PEX3	852.149	0.336216	0.0401664	0.128106
GRINA	18673.7	0.33593	1.76575e-05	0.000180695
CARF	458.097	0.335818	0.1729	0.372599
SLC35D1	818.386	0.335797	0.026596	0.0928432
SAMD12	1494.85	0.335768	0.0989116	0.251369
KIAA1432	684.602	0.335763	0.203718	0.41735
MIER3	1124.59	0.335656	0.0288737	0.0989728
HNRNPM	12293.2	0.335587	0.0153624	0.0601142
SMG1P3	80.532	0.3355	0.533813	0.758063
C21orf91	714.882	0.335447	0.0126484	0.0515487
NAV2	4761.34	0.335445	0.148687	0.336256
ZNF300P1	72.283	0.335433	0.394614	0.639236
GPHN	1836.63	0.335301	0.022847	0.0823368
HOMEZ	2936.15	0.334975	0.00753412	0.0336644
GPALPP1	591.709	0.33496	0.124245	0.296796
IDS	57778.6	0.334693	0.00729143	0.0327539
SIK3	4757.12	0.334405	0.0166505	0.064099
LOC102477328	1.87192	0.334337	0.610455	0.815411
UNKL	527.429	0.334273	0.0966515	0.247147
TFIP11	3662	0.334237	0.0294947	0.100626
HEATR5A	1148.77	0.334235	0.164403	0.360525
CD84	21.054	0.334153	0.524214	0.750687
GIT2	2830.25	0.334112	0.0194938	0.0727046
SEMG1	4.29037	0.333943	0.614288	0.817988
FAM133B	10.7312	0.333573	0.454286	0.693302
DUSP11	1465.01	0.33353	0.000293773	0.00218745
SF3B1	8928.84	0.33351	0.0959192	0.245899
HKDC1	1501.05	0.333472	0.123187	0.295003
MATN1-AS1	42.5812	0.333439	0.528265	0.753335
PTX3	93.3433	0.333294	0.535814	0.759358
EBF4	1463.2	0.333291	0.0546742	0.161938
PROSER1	1750.95	0.333229	0.0142126	0.0566725
LOC100506747	0.61625	0.33312	0.489174	0.72323
ITGB7	208.605	0.333076	0.29227	0.530416
SCAMP3	8104.67	0.333009	0.00215753	0.0119579
CEP57L1	225.58	0.333003	0.0931664	0.240957
DCAF5	4921.85	0.332999	0.0155283	0.0606327
FGF16	0.640279	0.332865	0.489765	0.723796
CAPNS2	2.23857	0.332665	0.58145	0.79292
CNTNAP1	494.458	0.332661	0.223518	0.444513
TGIF2	1075.01	0.332624	0.0572357	0.167521
SLC10A3	2445.78	0.332609	0.05209	0.156218
FAM53C	3669.76	0.332575	0.0193933	0.0724452
FAM209A	0.984177	0.332519	0.593564	0.801672
RNF115	2187.92	0.332473	1.79918e-05	0.000183403
PCDHAC2	593.525	0.332408	0.469667	0.706531
DTNBP1	2893.98	0.332302	0.0286371	0.0983754
ZNF100	229.157	0.332257	0.260976	0.492298
ABI1	2866.16	0.332227	0.0305658	0.103542
PRKAR1A	20818.7	0.332204	0.017473	0.0666559
MZB1	0.623078	0.332124	0.490427	0.724303
WDR55	2125.97	0.331989	0.0129053	0.0523926
TMEM60	1657.77	0.331945	0.0323545	0.108363
PI4K2A	4663.17	0.331707	0.000159159	0.00128266
SCYL2	1704.42	0.331688	0.138873	0.320535
RAB30	806.056	0.331458	0.0919044	0.238557
RAD51AP2	0.770621	0.33128	0.525287	0.751021
RPA3	1775.25	0.330845	0.0161132	0.0624241
LRRC28	757.283	0.330483	0.00373047	0.018922
RAB21	3959.42	0.330476	0.00114032	0.00697377
GLIS3	5818.53	0.330414	0.105732	0.264331
APBB2	2101.41	0.330394	0.0108439	0.0454617
CCDC80	356.176	0.330369	0.580381	0.792073
RBM23	9184.77	0.330304	0.00432565	0.0213094
SYP-AS1	3.96065	0.330237	0.618162	0.821018
TCF4	1249.49	0.330233	0.130577	0.307454
SNORA64	12.161	0.330208	0.524107	0.750687
SYNPO	30744	0.330175	0.296374	0.534702
SYNRG	3828.85	0.330011	0.0440867	0.137505
NSUN6	469.575	0.329954	0.164173	0.360246
TTC9C	1296.48	0.329914	0.0379916	0.122789
MBD2	3750.51	0.329874	0.0399193	0.127492
TTI2	1546.25	0.329866	0.00294717	0.015564
TMPRSS4	505.915	0.32979	0.60259	0.808409
FAM214B	1937.76	0.329768	2.52235e-05	0.000248458
MAP10	291.586	0.329727	0.17781	0.380145
TOR1B	2143.54	0.329637	0.00072212	0.00473983
LOC648987	42.5643	0.329628	0.365267	0.609907
DYNC1H1	39532.1	0.329602	0.0505665	0.152825
MIR6728	0.333753	0.329441	0.490342	0.724228
MIR6774	0.333753	0.329441	0.490342	0.724228
TVP23C	183.628	0.329313	0.226208	0.448075
ING1	884.356	0.329307	0.108286	0.268737
TNKS2	4709.79	0.329293	0.0668755	0.188476
LIFR-AS1	106.175	0.329269	0.282992	0.518887
C5orf60	2.15302	0.329155	0.604611	0.81028
PTPRD	391.07	0.329056	0.263049	0.494745
ZYX	8364.23	0.329018	0.136108	0.315923
YWHAZ	26652.2	0.329013	0.00699004	0.031582
SLC2A12	516.597	0.328809	0.198962	0.410844
CCDC90B	2046.08	0.328796	0.0422376	0.133079
RB1	2367.17	0.328757	0.0196999	0.0732951
BTBD9	2735.39	0.32861	0.000973791	0.00610432
PANK3	986.366	0.328458	0.0946706	0.243985
IFITM2	4187.91	0.328445	0.251658	0.480664
GNG13	1.37246	0.328416	0.545667	0.764572
EIF2S1	3459.16	0.328405	0.00587359	0.027512
LOC145783	400.379	0.328344	0.0137134	0.0550575
WIPF1	848.056	0.327952	0.10789	0.268109
PHACTR2	1388.29	0.327892	0.109606	0.271277
VMP1	4376.88	0.327803	0.000160691	0.00129203
ANKRD17	6143.04	0.327766	0.129747	0.30622
MRPS31P5	237.097	0.327583	0.118166	0.286203
IRF5	533.679	0.327555	0.215664	0.434049
CD207	0.853879	0.327541	0.541525	0.7632
C14orf182	6.17867	0.327499	0.592816	0.801332
ZNF154	265.996	0.327497	0.275561	0.510703
CDK2	906.943	0.327371	0.0427454	0.134297
PCDHGA3	108.018	0.32709	0.480164	0.715825
ITPRIPL2	2739.73	0.326664	0.0504629	0.152577
CYP4B1	13.9604	0.326533	0.556189	0.772027
TLDC1	1272.16	0.326315	0.0169201	0.0649113
RORA	1723.26	0.326253	0.119998	0.289519
NPLOC4	10661.2	0.326147	0.00388118	0.0195592
EWSR1	16156.7	0.326063	0.0217594	0.0792679
FAM129B	23673.8	0.32606	0.00436065	0.0214467
SPTAN1	17816.5	0.326014	0.0607415	0.175598
PURA	2063.64	0.326004	0.00245802	0.01336
MFAP1	3005.6	0.325721	0.00127354	0.0076682
FGF22	2.25187	0.325455	0.612763	0.816785
DGCR8	2159.26	0.325437	0.00861416	0.0376099
DERL2	2128.42	0.325424	0.00647569	0.0297652
ZFYVE20	1522.6	0.325345	0.0725433	0.200188
CYP4F22	0.548309	0.325204	0.498099	0.731476
ABCC13	17.4247	0.325169	0.57811	0.790055
SENP1	1096.07	0.325149	0.0498689	0.151064
ERBB2IP	2313.66	0.325088	0.000729631	0.00477572
CDA	10.2543	0.324796	0.618668	0.821483
CNTLN	263.805	0.324782	0.0974495	0.248523
ZNF75A	451.359	0.324666	0.114146	0.279223
NSUN2	3229.85	0.324657	2.5285e-05	0.000248947
LOC100506136	21.3236	0.32459	0.511045	0.742424
BIN3-IT1	0.546568	0.32443	0.499092	0.732376
USP1	1961.58	0.324336	0.0699887	0.19485
AQP11	155.368	0.324159	0.346618	0.591467
WBP11P1	0.598057	0.324082	0.569749	0.782487
TOP3A	1378.43	0.324077	0.134391	0.313073
SLC52A1	2.54486	0.324054	0.622312	0.824162
RTP5	0.318319	0.323896	0.497651	0.731175
DARS	6885.25	0.323794	0.0961869	0.246348
C5orf22	830.942	0.323663	0.022858	0.0823483
NFE2L1	50052.3	0.323481	0.0571726	0.16743
XBP1	46710.1	0.32326	0.00436769	0.0214712
S100PBP	946.761	0.323249	0.0176546	0.0672509
LNX2	1318.2	0.323087	0.0680233	0.190792
ATAD1	3194.86	0.323065	0.0044821	0.0219415
DHX16	3756.09	0.322877	0.050035	0.151523
DSCR4	5.09477	0.322783	0.62615	0.82637
ATR	815.62	0.322386	0.11274	0.276949
LINC00211	1.80267	0.322252	0.585553	0.795783
FAM209B	6.95647	0.32223	0.609458	0.814617
RIBC1	137.981	0.321976	0.244016	0.470594
SPATA16	2.1015	0.321847	0.610115	0.815269
MAP6D1	717.208	0.321574	0.444568	0.684103
SEC22A	948.483	0.321498	0.0138067	0.0553479
GFOD2	4594.69	0.321457	0.0168836	0.0647904
GFOD1	139.027	0.321168	0.260889	0.492244
STK24	12419.5	0.321148	0.00220018	0.0121718
LOC101927269	0.506657	0.321124	0.524077	0.750687
COX17	10038.1	0.320872	0.205649	0.419875
KIF21A	4165.37	0.320865	0.129732	0.306218
WBP2	25752.3	0.320771	0.0128406	0.0521805
FLJ42393	0.805671	0.320522	0.509272	0.741008
FUNDC2P2	0.67942	0.320334	0.538549	0.760882
ARL4D	3078.47	0.320212	0.117699	0.285499
CANT1	5161.26	0.320174	2.38706e-05	0.000236905
SMC5	1064.14	0.320133	0.096099	0.246183
P4HA2-AS1	6.00858	0.319843	0.601263	0.807386
CXCR2P1	0.573137	0.319758	0.506003	0.738499
CCDC13	79.1071	0.319514	0.268128	0.501118
AKNA	1140.43	0.319125	0.118097	0.286102
SLC30A4	280.534	0.318931	0.399577	0.643477
NHLRC2	882.682	0.318855	0.061524	0.177262
NSUN7	346.399	0.318799	0.127025	0.301362
RASGRP2	7.05683	0.318569	0.622711	0.824162
GABARAPL3	0.681431	0.318542	0.541041	0.762922
PRORSD1P	94.1098	0.318413	0.409308	0.65208
TWF1	4690.67	0.318234	0.0338477	0.112292
MRPL32	2627.09	0.317646	0.00303634	0.0159309
ZDHHC14	2522.01	0.317645	0.0929495	0.24056
SPG11	3875.4	0.317541	0.118127	0.286142
KISS1R	335.927	0.31754	0.586106	0.795979
NUTM2A-AS1	490.807	0.31748	0.00930426	0.0401177
DNAJC13	2756.86	0.317438	0.0412329	0.130716
PLEKHO2	1190.45	0.317352	0.1222	0.293309
SDHC	5998.49	0.317332	0.00528409	0.0251367
TTC27	854.656	0.317313	0.223379	0.444394
RANBP3L	2.89177	0.317263	0.632107	0.828299
PIM3	17178.1	0.317159	0.0576608	0.168648
FAM83A-AS1	0.705639	0.317159	0.547212	0.765573
JMJD1C-AS1	322.213	0.316991	0.0705071	0.195879
ZNF583	337.344	0.31699	0.166683	0.363895
MUC17	6.26664	0.316925	0.624882	0.825422
NRXN3	106.297	0.316841	0.551303	0.768861
PLRG1	3173.45	0.316791	0.00921713	0.0397746
LDHAL6A	0.514018	0.31668	0.528808	0.753854
RGAG1	9.83877	0.316585	0.590618	0.799643
NKAPL	274.779	0.316554	0.0828358	0.221169
FAM219A	3900.25	0.316449	0.0182024	0.0688643
CXorf57	2100.97	0.316436	0.09203	0.238664
HCRTR1	2.38688	0.316324	0.63289	0.828299
EMC7	6623.79	0.316236	0.0060112	0.0280381
HUS1B	7.03807	0.31616	0.625692	0.82612
KCNH4	23.2898	0.316134	0.5372	0.760301
EMP3	2041.18	0.315944	0.0478883	0.146285
KIAA1919	228.397	0.315937	0.151212	0.340392
WDR45	4167.32	0.315829	0.00367098	0.0186968
NR2C2	3163.26	0.315789	0.213914	0.43161
SNX1	9012.65	0.315545	0.000804379	0.00519551
CCDC11	251.666	0.315185	0.357273	0.601888
ELOVL2-AS1	0.917286	0.315101	0.517798	0.748053
PTPN13	1479.77	0.315039	0.301498	0.540234
CHRNB1	1156.33	0.314998	0.0715245	0.198052
ABCG1	4448.36	0.314975	0.0763276	0.208229
KIAA1468	1323.26	0.314777	0.00527489	0.0250986
SKINTL	2.76336	0.314644	0.630639	0.828299
TTC30B	443.306	0.314427	0.0923608	0.239367
SNHG4	9.67533	0.31427	0.584243	0.795235
PTGES3L	53.3719	0.314234	0.484724	0.719414
RSF1	2769	0.314036	0.0709979	0.196905
UGDH	12167.8	0.313931	0.0251523	0.0889832
MYLK	1093.99	0.313902	0.463938	0.701358
GPR137B	1242.51	0.313816	0.168414	0.366269
KMT2D	5366.5	0.31381	0.127285	0.301831
PAQR3	252.815	0.31374	0.164504	0.360642
KIAA0907	1138.03	0.31368	0.127869	0.302977
C1QA	692.838	0.313542	0.481681	0.717033
CACTIN-AS1	10.8618	0.313466	0.565753	0.779595
MUCL1	8.28048	0.313357	0.636282	0.830724
LOC102060414	0.522429	0.313289	0.513514	0.744348
SLC2A10	522.779	0.313269	0.283191	0.518949
RAB3B	13255.6	0.313202	0.0503544	0.152337
PDCD5	3434.37	0.313185	0.115695	0.282182
RNF38	2291.87	0.313152	0.0433179	0.13567
DNAJB11	5498.8	0.313022	0.0822647	0.220174
CCNK	3343.98	0.313016	0.00352692	0.0180681
C17orf97	609.446	0.312995	0.34869	0.593942
GTF3C4	1341.12	0.312831	0.261174	0.49245
ZNF646	2073.61	0.312786	0.174321	0.374703
ZNF547	152.32	0.312536	0.180362	0.383884
SNORA71C	0.677674	0.312518	0.623288	0.824305
NCK1	1474.87	0.312493	0.0589026	0.171494
ROPN1L	13.1106	0.312183	0.54644	0.764915
PSMC1	5866.02	0.311981	0.00016362	0.00131258
SLC8B1	1332.56	0.311978	0.157793	0.350557
TRMT6	1729.34	0.311943	0.00866476	0.0377626
ELP3	3049.54	0.311908	0.00186089	0.0105641
ZKSCAN5	1028.29	0.311886	0.0177368	0.0674788
ZBTB37	75.8252	0.311883	0.287748	0.524106
RMI2	65.4895	0.311867	0.493723	0.727333
RNPC3	166.72	0.311842	0.111676	0.275137
HHLA2	743.69	0.311825	0.490699	0.724501
TPK1	438.127	0.311823	0.0122012	0.0499776
WBP1L	3634	0.311608	0.00107596	0.0066458
MMP23B	1.36541	0.311551	0.638206	0.83211
ALK	63.0943	0.311456	0.536404	0.759785
CACNA1G-AS1	0.693664	0.31134	0.554027	0.770862
SCARNA8	0.782526	0.311269	0.521178	0.750687
MLH3	1068.24	0.311194	0.0231295	0.0830987
ATAD2	479.455	0.311176	0.113182	0.277581
CAMK2A	6.70388	0.311172	0.638491	0.83211
MEG3	1684.87	0.311126	0.34204	0.586778
TSC22D2	1028.34	0.31104	0.119926	0.289519
THRB	1012.57	0.310863	0.0280613	0.0969299
TEX12	0.559257	0.310796	0.517579	0.747823
CLEC19A	0.649023	0.31068	0.546596	0.764965
NAPA	33052.4	0.31062	0.00486359	0.023459
LEMD3	1191.35	0.310495	0.0558459	0.164621
LONP2	5949.97	0.310291	0.147273	0.334099
SUPT20H	1317.3	0.310253	0.123264	0.295073
ARID1A	6700.59	0.310176	0.121564	0.292213
BIRC2	1809.36	0.310107	0.0331549	0.110515
POLR3C	1578.41	0.310066	0.00265276	0.0142052
HSP90B1	54877.1	0.309929	0.122123	0.293157
CYP2C19	0.527538	0.309893	0.51797	0.748206
RLF	1006.32	0.309856	0.182425	0.386478
LOC101927136	0.889284	0.309719	0.524692	0.750687
TAF1	1908.37	0.309606	0.0971024	0.248075
LY6G5B	51.5615	0.309331	0.302096	0.540834
GALNT9	9.19689	0.309318	0.638217	0.83211
CCDC173	13.2593	0.309264	0.611507	0.816041
BIN3	1768.85	0.309226	0.0366796	0.119429
UTY	512.541	0.309142	0.301195	0.539853
COPB2	15106.4	0.30911	0.0411162	0.130468
PNMA1	11885.4	0.309077	0.057033	0.167184
U2AF1L4	921.443	0.308985	0.270058	0.504009
CCNT2	1206.54	0.30876	0.0271316	0.094291
CLEC16A	2970.47	0.308586	0.00331664	0.017179
ZNF800	785.132	0.308564	0.136768	0.317207
NETO2	136.504	0.30848	0.416595	0.65872
ATXN7L1	317.196	0.3084	0.0985423	0.250551
MAP2K4	2342.47	0.308202	0.00899588	0.0389641
CASC8	3.66168	0.308173	0.638931	0.832374
SNORD2	1.59264	0.308163	0.641204	0.834561
EP400	3553.14	0.30799	0.127033	0.301362
TP53TG5	1.1044	0.307981	0.57105	0.783408
VDAC2	5562.78	0.307688	0.0764115	0.20835
ACAN	46.2143	0.307685	0.64014	0.833639
MTDH	6312.66	0.307625	0.0200186	0.0742148
ST3GAL2	2613.19	0.307601	0.0656147	0.185794
SCAF4	3733.85	0.307582	0.000714567	0.00469757
EEA1	892.018	0.307401	0.0757779	0.207025
GOLGA2P5	108.154	0.307291	0.218898	0.438669
CECR3	0.522083	0.307191	0.521547	0.750687
CRK	3531.85	0.307028	0.0163532	0.0631508
BRMS1L	514.001	0.306957	0.0125179	0.0510761
RASGRP4	7.44529	0.306948	0.56442	0.778472
SNORA45B	7.01946	0.306831	0.626548	0.826544
GPX2	14690.2	0.306817	0.285393	0.52137
HYAL4	1.2071	0.306797	0.636283	0.830724
SMIM13	1006.93	0.306664	0.025436	0.0896973
PDCD6IP	6972.42	0.306544	0.0540829	0.160548
RUNDC1	3523.7	0.306507	0.00275614	0.0146915
MRPS18A	3257.77	0.306297	0.00727684	0.0326953
RAD54B	39.4378	0.306159	0.521443	0.750687
POU5F1B	21.8592	0.306111	0.535037	0.759032
SNORD50A	0.499372	0.305657	0.542522	0.763561
SEC61G	3952.16	0.305414	0.157584	0.350448
SOCS2-AS1	144.964	0.305297	0.489419	0.723372
ZNF766	1111.59	0.305245	0.0182083	0.0688741
C8orf88	320.981	0.305202	0.267383	0.500393
FAM32A	6398.5	0.305033	0.0417771	0.131924
ZNF281	694.612	0.304731	0.0584885	0.170524
TNFRSF21	20650.3	0.304728	0.0962054	0.246365
RASSF8	803.233	0.30458	0.0660279	0.18657
TCF7L2	1395.9	0.304452	0.146029	0.332135
MYCBP	0.682628	0.304352	0.632008	0.828299
ALS2CL	562.515	0.304232	0.235357	0.4604
CES3	150.262	0.304149	0.456165	0.69466
METTL14	1447.78	0.304149	0.000338495	0.00247064
EXOG	413.245	0.30414	0.0193366	0.0722717
ANGPT1	6.48988	0.304032	0.632893	0.828299
ABHD17C	545.663	0.30401	0.0938867	0.242433
WDR35	633.715	0.303881	0.131521	0.308966
LOC101928514	1.52866	0.303633	0.637149	0.831647
CCZ1B	594.857	0.303621	0.398059	0.642424
C12orf5	661.812	0.303544	0.118989	0.287834
PSORS1C3	8.45236	0.303509	0.639793	0.833359
UBAP1	5920.61	0.303458	0.0020997	0.0116711
EDEM1	5385.6	0.303339	0.00817296	0.0359617
RASSF2	288.412	0.303182	0.388846	0.63304
GAN	116.472	0.303135	0.134224	0.312824
CSRP1	15771.2	0.303084	0.0703421	0.195627
MOB4	17.7834	0.303006	0.481069	0.716717
NANS	4685.67	0.302875	0.0389056	0.125128
LINC01093	0.575598	0.302867	0.528546	0.753608
FANCC	828.078	0.302815	0.159524	0.353286
CEACAM16	0.810696	0.302683	0.596395	0.803597
WDR4	439.976	0.302651	0.1215	0.292095
EIF6	10977.4	0.302618	0.00353005	0.0180797
LOC728743	679.599	0.302557	0.120395	0.290151
RABGEF1	1946.14	0.302515	0.0250469	0.0887007
THAP6	874.441	0.302376	0.0777487	0.211257
STARD3NL	3594.98	0.302309	0.00448319	0.0219417
TMEM30A	12195.8	0.302286	0.126507	0.30073
SIRPD	0.89408	0.302066	0.535153	0.759072
AP1G2	3290.96	0.301873	0.0258427	0.0908162
KCNIP4	2.14772	0.301857	0.627139	0.826894
SRSF1	5180.66	0.301676	0.0390888	0.125545
WWC2-AS2	14.416	0.301578	0.5761	0.788229
QSER1	1122.97	0.301436	0.157638	0.350461
STAMBP	2004.14	0.301271	0.0358303	0.117298
TRMT1L	1660.59	0.301248	0.0642353	0.182872
NKIRAS2	3619.79	0.301222	0.013431	0.0541719
CTNNB1	16742	0.301188	0.0478594	0.146277
GNG11	947.159	0.301181	0.290394	0.527738
ABL2	1834.86	0.30096	0.0469477	0.144439
ARL14EP	1092.87	0.300948	0.0935476	0.241706
SESN1	2919.36	0.300931	0.0401983	0.128179
SYNE3	22.0899	0.300713	0.547601	0.765863
SRRM1	4348.45	0.300699	0.0283743	0.0977064
CAB39	3812.66	0.300681	0.000926191	0.00584072
HIST1H4K	1.16278	0.300642	0.608687	0.813826
SUMO4	1.71285	0.300571	0.613218	0.817028
LOC101929124	0.741747	0.300565	0.59894	0.8055
ATP2C1	8963.48	0.300558	0.176016	0.377304
KXD1	5814.81	0.300469	0.00453577	0.0221784
RAB5C	13367.3	0.300433	0.000399336	0.00284661
ADNP2	1547.41	0.300274	0.0415938	0.131543
CCL18	467.073	0.300148	0.550483	0.768412
RARA-AS1	190.47	0.300131	0.233907	0.458491
ITPR1	1642.87	0.29996	0.359767	0.604349
SETDB2	541.865	0.299861	0.0891021	0.233081
ZNF724P	2.5739	0.299854	0.638339	0.83211
SHQ1	995.862	0.299794	0.0624307	0.178823
AGPAT5	1772.9	0.299696	0.0713519	0.197652
FBXL13	25.221	0.299534	0.612005	0.816446
ACSS2	3329.14	0.299364	0.00513544	0.0245628
BRCA2	63.0445	0.299208	0.517121	0.747478
FAM169A	1078.3	0.299174	0.176543	0.378011
ACOX3	1158.26	0.298843	0.0485564	0.147832
ZNF19	387.439	0.298836	0.131142	0.30844
DHX34	885.331	0.298479	0.0423254	0.133302
EIF4G1	31728.4	0.298453	0.0943912	0.243497
ESCO1	686.384	0.298393	0.163254	0.3589
WDR45B	13294.6	0.29833	0.00832469	0.0365529
CCDC144B	8.43254	0.298216	0.652266	0.840507
PROB1	109.535	0.298125	0.47801	0.71403
SCAF8	3931.81	0.298113	0.134162	0.312767
SART3	4306.36	0.298008	0.0981123	0.24985
GAPDHS	1.83902	0.297925	0.630555	0.828299
NRG3	231.754	0.297831	0.280875	0.516955
C1orf106	633.093	0.297805	0.354679	0.599789
CNTRL	451.666	0.297775	0.0678219	0.190455
SPRED1	581.698	0.297768	0.0965699	0.246998
VPS4B	2924.54	0.297677	0.00736189	0.0330186
FNBP1	1570.36	0.297547	0.0381221	0.123154
ZGLP1	48.1045	0.297475	0.443853	0.683575
ACTL8	0.521612	0.297398	0.535284	0.759072
PSMC4	8768.42	0.297395	0.00711997	0.0320795
CCDC9	2241.51	0.297354	0.0443167	0.137977
IGF2R	19503.2	0.297294	0.210579	0.427287
POLI	754.86	0.297265	0.119442	0.288663
TALDO1	19155.3	0.297151	0.0096029	0.0411306
FAM104A	3768.79	0.296554	0.0541966	0.16084
GABRR2	5.67921	0.296424	0.64621	0.837992
GPN2	1445.4	0.296397	0.00714503	0.0321511
MALAT1	7243.97	0.29639	0.34344	0.588331
ZNF534	0.562231	0.296183	0.599731	0.806151
WDR36	1280.03	0.296111	0.0514621	0.154761
SYNJ1	1037.1	0.296049	0.177529	0.379659
SNORA80E	0.392323	0.295911	0.588491	0.797833
MPDU1	6166.99	0.295832	0.0846186	0.224788
PRKAA1	2368.51	0.295713	0.00160767	0.00930988
MFSD8	493.71	0.295681	0.135853	0.315536
SENP2	2261.79	0.295673	0.00506596	0.0242912
LZTS2	4907.27	0.295596	0.0788858	0.213575
CCZ1	760.162	0.295391	0.353278	0.59846
TMEM190	20.5336	0.295352	0.626296	0.826399
C15orf62	18.7042	0.295215	0.594713	0.802482
SDCBP2-AS1	527.249	0.295156	0.194043	0.403418
STAG1	1689.4	0.295125	0.215983	0.434359
THOC2	2151.76	0.294901	0.0399763	0.127655
ARHGAP24	1692.89	0.29489	0.114032	0.279113
YY2	114.12	0.294844	0.336297	0.580488
GREM1	2455.45	0.294826	0.0581138	0.169808
OTX1	6.02386	0.294822	0.646538	0.837992
RFWD3	1468.31	0.294796	0.0400865	0.12791
NTMT1	2581.4	0.294719	0.00791274	0.0350143
CPM	887.96	0.294489	0.348226	0.593389
GUCY1A3	2564.5	0.294289	0.102043	0.257154
RHOG	4200.77	0.294259	0.061543	0.177293
GAPVD1	2375.4	0.294195	0.0829117	0.221287
FBXO39	1.04984	0.294143	0.618795	0.821599
HIGD1A	5412.19	0.293835	0.000594097	0.00401211
BCL2L11	1782.88	0.293781	0.0779446	0.211735
NAT8	0.474801	0.293748	0.558587	0.774171
ANGEL2	987.442	0.293586	0.00250514	0.0135526
LOC100652770	2.46878	0.293326	0.657913	0.843096
ADAM20P1	1.19234	0.29304	0.658103	0.843208
CRTAC1	1652.94	0.292986	0.413656	0.656275
LINC00324	75.4576	0.29298	0.44705	0.686202
C2orf49	900.253	0.292947	0.0118996	0.0489708
WIPF2	4268.83	0.292921	0.0815653	0.218887
NUP107	975.313	0.292862	0.139114	0.320915
ADAM29	17.6051	0.292834	0.612508	0.8166
C16orf3	0.538525	0.292825	0.541527	0.7632
PPP4C	7295.21	0.292799	0.0192047	0.0718744
RAC1	20238.7	0.292793	0.12513	0.298197
TMEM176B	21179.4	0.292702	0.128163	0.303399
HIPK1	5472.93	0.292665	0.0918659	0.238532
ALX1	0.491397	0.29263	0.541183	0.763017
ARFGAP1	5203.87	0.292513	0.024318	0.0865708
MDK	13810.9	0.29223	0.28063	0.51664
HDGFRP3	3244.62	0.292225	0.0759208	0.207384
PDIA4	13960.5	0.292156	0.0753011	0.20607
SH2D1B	0.554828	0.292022	0.542749	0.763561
KIAA1524	106.834	0.292001	0.223268	0.444311
DDX5	21140.5	0.291911	0.106783	0.265979
MIR7111	0.479609	0.291784	0.54234	0.763561
PTPRG-AS1	92.0937	0.29154	0.257843	0.4884
GRAP2	93.0285	0.291528	0.274464	0.509345
ZNF699	86.9716	0.291399	0.569498	0.7824
RBM18	1442.39	0.291331	0.133903	0.312436
SRP68	7434.32	0.291314	0.00167522	0.00963479
HTR4	0.532584	0.291227	0.543809	0.763561
AIRE	2.23503	0.291219	0.656691	0.84227
UBQLN1	9377.85	0.291064	0.0208309	0.0766592
INGX	0.54245	0.290661	0.544562	0.763561
MAP3K2	3802.93	0.290568	0.0209573	0.0770103
VTA1	2541.63	0.290558	0.0351325	0.115481
ZNF484	380.77	0.29052	0.108956	0.270092
VPS33B	1622.41	0.290479	0.0358844	0.117402
SLC16A1	259.981	0.290444	0.41358	0.656205
EIF2S2	10966.6	0.290362	0.0511197	0.154054
FAM76B	291.892	0.290343	0.274744	0.509618
CERS3	7.73833	0.290108	0.657347	0.842752
CYFIP1	6661.96	0.289997	0.158643	0.351778
ZBTB11-AS1	337.22	0.28999	0.323865	0.566461
ZNF426	244.073	0.289619	0.334297	0.578317
CDK17	787.587	0.289497	0.0632065	0.180651
TVP23B	2789.49	0.289259	0.0674578	0.189711
ADAM18	0.383423	0.289167	0.544724	0.763561
C17orf99	0.383423	0.289167	0.544724	0.763561
HIST1H2AI	0.383423	0.289167	0.544724	0.763561
MIR218-2	0.383423	0.289167	0.544724	0.763561
OR52N5	0.383423	0.289167	0.544724	0.763561
SCGB1D1	0.383423	0.289167	0.544724	0.763561
SLC47A2	0.383423	0.289167	0.544724	0.763561
SNORD88C	0.383423	0.289167	0.544724	0.763561
SUPT20HL2	0.383423	0.289167	0.544724	0.763561
TBX5	0.383423	0.289167	0.544724	0.763561
DMBT1P1	0.379709	0.289167	0.544724	0.763561
ELK2AP	0.379709	0.289167	0.544724	0.763561
PRR23A	0.379709	0.289167	0.544724	0.763561
SLC10A1	0.379709	0.289167	0.544724	0.763561
TRHR	0.379709	0.289167	0.544724	0.763561
ANKRD36BP1	0.323355	0.289167	0.544724	0.763561
BACH1-IT2	0.321614	0.289167	0.544724	0.763561
DSCR10	0.347282	0.289167	0.544724	0.763561
FAM19A3	0.340872	0.289167	0.544724	0.763561
FRMD1	0.349907	0.289167	0.544724	0.763561
GCNT7	0.323355	0.289167	0.544724	0.763561
GM140	0.347282	0.289167	0.544724	0.763561
HBZ	0.323355	0.289167	0.544724	0.763561
KHDC3L	0.347282	0.289167	0.544724	0.763561
LAIR2	0.319873	0.289167	0.544724	0.763561
LINC00397	0.323355	0.289167	0.544724	0.763561
LINC00702	0.316391	0.289167	0.544724	0.763561
LOC100287225	0.347282	0.289167	0.544724	0.763561
LOC100507651	0.347282	0.289167	0.544724	0.763561
LOC101927718	0.323355	0.289167	0.544724	0.763561
LOC254896	0.316391	0.289167	0.544724	0.763561
LOC285692	0.347282	0.289167	0.544724	0.763561
LOC646862	0.33489	0.289167	0.544724	0.763561
LRRC38	0.323355	0.289167	0.544724	0.763561
MAGEB2	0.323355	0.289167	0.544724	0.763561
MIR4688	0.335319	0.289167	0.544724	0.763561
MIR6741	0.351532	0.289167	0.544724	0.763561
MIR6753	0.353389	0.289167	0.544724	0.763561
MIR6813	0.321614	0.289167	0.544724	0.763561
MIR6832	0.347282	0.289167	0.544724	0.763561
MIR7703	0.355773	0.289167	0.544724	0.763561
NPY2R	0.316391	0.289167	0.544724	0.763561
OR1E1	0.3413	0.289167	0.544724	0.763561
OR2AE1	0.333962	0.289167	0.544724	0.763561
SNORD121A	0.316391	0.289167	0.544724	0.763561
TPTE2P3	0.323355	0.289167	0.544724	0.763561
MYADM	8015.78	0.289144	0.00193383	0.0108901
CWC22	1201.85	0.289062	0.0157205	0.0612015
ACSM1	115.517	0.288944	0.333903	0.577967
MSANTD4	2333.07	0.288885	0.022011	0.0799881
MAGOH	1601.75	0.288883	0.0738053	0.20282
C9orf64	1655.62	0.288733	0.0205535	0.075837
RCSD1	116.146	0.288709	0.449073	0.688341
TMPRSS11D	0.807905	0.28865	0.552322	0.769552
TMBIM1	23783.1	0.288565	0.0544805	0.161569
PURG	1.59614	0.288553	0.662722	0.846396
YTHDC1	4764.7	0.288498	0.00234416	0.0128168
BIRC6	3229.26	0.288475	0.128384	0.303666
SFXN5	1361.7	0.288352	0.080542	0.216777
LCP1	770.871	0.288327	0.286954	0.523249
MSANTD3	1722.61	0.28826	0.06272	0.17948
GOLGA6L9	9.77426	0.288194	0.64093	0.834255
CGGBP1	3344.75	0.287828	0.00653459	0.0299745
SNX19	8046.33	0.287827	0.0824368	0.220504
LTN1	740.049	0.287553	0.0809787	0.217701
HSPA2	2512.62	0.287546	0.0752471	0.205949
RPL39L	121.422	0.287545	0.274575	0.509414
PRRC2B	21828.4	0.287466	0.0584578	0.170458
KPNB1	17037.2	0.287404	0.0218146	0.0794459
LINC00200	1.69125	0.287386	0.560822	0.775746
KIAA0368	13049.1	0.287382	0.011624	0.048034
MGC12916	86.4099	0.287339	0.52523	0.750991
VEZF1	3759.45	0.287308	0.0603284	0.17463
ATL3	4350.2	0.287069	0.0105294	0.0444176
TRH	12.9143	0.286961	0.652957	0.840507
PRKCQ	369.79	0.286901	0.322664	0.564924
MED14OS	23.6311	0.286892	0.583529	0.794623
ORM1	1070.79	0.286802	0.664711	0.84742
UPK3BL	13.2625	0.286763	0.559018	0.774575
IPO7	8598.58	0.286699	0.0798335	0.215521
MED14	2141.72	0.286485	0.1216	0.292234
SNORD56	0.43562	0.286479	0.564227	0.778369
SOX5	380.665	0.286417	0.30561	0.544623
CSGALNACT2	1243.16	0.28641	0.00771425	0.0343091
ANKRD31	10.5944	0.286371	0.634984	0.8298
NSFP1	0.30868	0.286364	0.54862	0.766574
TAAR3	0.325438	0.286364	0.54862	0.766574
TMC3	0.302698	0.286364	0.54862	0.766574
MIR6878	0.348446	0.286364	0.54862	0.766574
GRK1	1.81323	0.286114	0.599826	0.806168
FZD1	1742.01	0.285854	0.154572	0.345776
LINC00836	0.471945	0.285817	0.569785	0.782487
LOC101927102	2.95195	0.285792	0.662928	0.846608
SWAP70	2638.92	0.285756	0.144508	0.329779
DIO3	9.36676	0.285751	0.666314	0.848615
AGFG1	3303.46	0.285703	0.0657599	0.186005
ZNF611	362.224	0.285638	0.131475	0.308912
SLC10A7	307.129	0.285621	0.119788	0.289266
REP15	13.8723	0.285555	0.567677	0.780632
YPEL2	3116.63	0.285551	0.0372997	0.121073
POU4F3	2.88117	0.285539	0.666128	0.848498
DNTTIP2	3640	0.28544	0.0916479	0.238054
TPRXL	1.106	0.285375	0.599895	0.806168
SNORA70F	0.461243	0.285301	0.566561	0.77983
LOC101927755	74.717	0.285299	0.424127	0.665812
ZNF302	987.644	0.285265	0.100528	0.254345
OFD1	1463.11	0.285254	0.0281916	0.0972362
LIPT1	502.391	0.285233	0.199378	0.411501
C7orf43	1761.37	0.285175	0.0557278	0.164388
FKBP15	3846.41	0.285107	0.0243285	0.0865936
HMGXB4	1470.45	0.28501	0.0830597	0.221633
CDC27	2669.35	0.28486	0.0151204	0.0593594
WDR48	2203.08	0.284623	0.0250866	0.0887965
CBWD5	501.726	0.284492	0.202354	0.415377
SRSF4	4835.92	0.284287	0.0333141	0.110889
CRYBA1	0.289005	0.284286	0.551515	0.768977
SLC24A5	0.285523	0.284286	0.551515	0.768977
ITM2B	31965.6	0.284199	0.0470975	0.144815
ST3GAL6	1058.44	0.28398	0.408468	0.651594
ATN1	24998.7	0.283975	0.0561935	0.165367
LNX1-AS2	19.9714	0.283925	0.585301	0.795783
SLC18A1	0.525275	0.283894	0.553639	0.770723
PIGS	4597.51	0.283856	0.141319	0.324585
FMO4	131.828	0.283805	0.522416	0.750687
GBF1	9189.17	0.283717	0.220653	0.440635
MFSD6	5807.65	0.283569	0.00126725	0.00763468
ADAMTS18	43.582	0.283526	0.623158	0.824304
IKZF5	1024.16	0.283445	0.238188	0.464108
UBE2L3	9260.74	0.283423	0.0449161	0.139431
FGF12	1066.59	0.28339	0.0750373	0.205588
FKBP11	3472.94	0.283384	0.240022	0.465911
CLCA1	0.474222	0.283381	0.553893	0.770862
CMPK1	9523.89	0.283168	0.113914	0.278889
CRYBB3	0.892215	0.283026	0.627182	0.826894
LOC102723510	20.7891	0.282981	0.585364	0.795783
GPR180	1041.77	0.282894	0.0940949	0.242852
AP1B1	16195.4	0.282864	0.0271972	0.0944879
AURKC	181.156	0.282753	0.486641	0.720987
SLC41A1	3830.84	0.282735	0.0147662	0.0582947
EFCAB9	0.270089	0.282687	0.55375	0.770775
MIR6869	0.27183	0.282687	0.55375	0.770775
2023-03-05	1903.19	0.282682	0.00300052	0.0157832
CLN3	3485.76	0.282507	0.00717077	0.0322532
ATXN2L	14617.1	0.28235	0.0571631	0.167425
GTF2E2	2556.9	0.282247	0.0475179	0.145597
LOC100288123	1.88238	0.282171	0.67006	0.851172
TMEM87B	2860.94	0.282137	0.0210113	0.0771252
SPAG7	5172.85	0.282092	0.0992861	0.252108
RBM27	1840.81	0.281864	0.122972	0.29469
ZNF625-ZNF20	34.1355	0.281836	0.486386	0.720762
SHC1	7328.45	0.281817	0.00759732	0.0338849
LZTFL1	855.545	0.281721	0.138551	0.320003
NIT1	2453.36	0.281638	0.00124707	0.00753506
PARGP1	10.27	0.281589	0.571498	0.783869
ANP32AP1	2.35762	0.281575	0.661159	0.845483
XRN2	4585.12	0.281534	0.0970821	0.248075
ABCG5	0.254655	0.281418	0.555525	0.771766
ACTRT2	0.254655	0.281418	0.555525	0.771766
C10orf113	0.254655	0.281418	0.555525	0.771766
C17orf104	0.254655	0.281418	0.555525	0.771766
CCL3L1	0.254655	0.281418	0.555525	0.771766
DRGX	0.254655	0.281418	0.555525	0.771766
LOC101927166	0.254655	0.281418	0.555525	0.771766
LOC729930	0.254655	0.281418	0.555525	0.771766
MIR1343	0.254655	0.281418	0.555525	0.771766
MIR2467	0.254655	0.281418	0.555525	0.771766
SNORA54	0.254655	0.281418	0.555525	0.771766
DNM3	833.582	0.281344	0.302719	0.541765
ZNF41	760.389	0.281283	0.176989	0.378774
RERE	10404.5	0.281136	0.107768	0.267953
WFDC2	3351.32	0.281102	0.524981	0.750687
ZBTB39	575.763	0.280881	0.0785607	0.213021
MIR4326	0.516005	0.280876	0.55776	0.773799
LOC100133445	279.988	0.280588	0.233442	0.45777
GOLGA1	1941.3	0.280563	0.0284258	0.0978196
LOC102724820	1.34431	0.280476	0.613205	0.817028
NBPF9	3.44354	0.280463	0.670575	0.851415
POLR1A	2534.44	0.280114	0.348221	0.593389
TPR	5238	0.280086	0.0631344	0.180521
CAMK2D	4430.98	0.280077	0.0814129	0.218534
JMJD6	2808.25	0.279912	0.0671265	0.189032
APH1A	15711.8	0.279891	0.00777266	0.034547
P2RY2	261.739	0.279838	0.43794	0.67844
UPK2	8.18816	0.279665	0.670667	0.851429
BET1	1268.33	0.279659	0.114915	0.280751
ZBTB46	1060.13	0.27954	0.0623317	0.178636
MTMR9	1429.36	0.279427	0.0848688	0.225112
MXD3	184.848	0.279375	0.413562	0.656205
CLP1	1105.16	0.279211	0.0179927	0.0682919
GRP	12.8174	0.279181	0.619408	0.821947
KIAA1586	259.24	0.279056	0.50191	0.734971
ACTR6	843.136	0.27904	0.23215	0.456025
GCC1	3393.98	0.278957	0.0612274	0.176577
CHURC1	2121.98	0.278633	0.236379	0.461626
TSPYL2	9259.72	0.278631	0.0496739	0.15056
SLC2A1	9795.9	0.278538	0.383438	0.62764
CPA6	0.506098	0.278493	0.561043	0.77595
MORN2	712.643	0.278378	0.17618	0.377502
ZSCAN25	982.588	0.278276	0.0148897	0.0585955
LOC101927814	5.82615	0.278126	0.670005	0.851172
DPP3	4369.97	0.278064	0.0607539	0.175598
CAMTA1	2589.25	0.278001	0.203013	0.416188
RAPGEF6	671.983	0.277969	0.253613	0.483353
PITRM1	9092.54	0.277936	0.0458766	0.141878
PRICKLE2-AS1	2.91454	0.277886	0.674471	0.853889
MKNK1	1076.48	0.277878	0.0187005	0.0702563
MAD2L2	2881.87	0.27787	0.0649333	0.184211
TROVE2	690.642	0.277833	0.0501979	0.151973
LINC01021	6.58788	0.277825	0.674885	0.854208
TMEM126B	2319.18	0.277793	0.0755423	0.206536
NTRK1	126.69	0.277789	0.375956	0.620598
KIAA1324L	1123.36	0.277565	0.101009	0.255068
DEGS1	4699.67	0.277565	0.0094453	0.0405597
PIKFYVE	1624.13	0.277487	0.157351	0.350057
KLHL11	239.672	0.277379	0.56306	0.777681
RSC1A1	251.004	0.277292	0.0953301	0.244991
ODF2L	690.338	0.277167	0.0452266	0.140168
APBA2	226.479	0.277123	0.415423	0.657839
DLGAP1	1.43635	0.277118	0.66813	0.850007
RNF185	5246	0.276986	0.00023105	0.0017673
WDR31	266.828	0.276875	0.367923	0.612603
OR13C5	0.961836	0.276782	0.63564	0.830399
MBNL1-AS1	109.51	0.276763	0.224919	0.446445
LRRC48	228.985	0.276622	0.283055	0.518926
GPRASP2	99.4885	0.276585	0.605848	0.811214
ZNF496	1302.33	0.276523	0.220002	0.439837
CSDE1	60300.2	0.276513	0.00621482	0.0288104
THTPA	2387.07	0.2765	0.0565686	0.166285
ITPR3	35454.4	0.276436	0.142199	0.326136
CLTC	29922	0.276375	0.149295	0.337318
GIMAP6	207.265	0.276227	0.45395	0.692915
ENPP4	2132.27	0.276194	0.15593	0.347815
DUSP3	14259.7	0.275815	0.0280051	0.0967675
DHRS9	247.188	0.275788	0.675505	0.854647
TYRP1	36.6725	0.275725	0.613068	0.81696
LINC00242	112.677	0.275704	0.528513	0.753608
KCNJ6	788.532	0.275631	0.150161	0.338752
DIRAS3	1327.91	0.275549	0.213827	0.431553
EXOC1	1538.93	0.275528	0.194859	0.404594
LOC102724316	2699.33	0.275425	0.00452517	0.0221317
LOC284009	1.96597	0.275169	0.676954	0.855603
LSM8	1490.08	0.275058	0.231937	0.455691
C19orf84	1.59414	0.275051	0.61556	0.818957
ASCC1	2280.48	0.27503	0.031816	0.1069
NUP62CL	90.973	0.274957	0.426122	0.667748
C1orf52	707.144	0.274887	0.0252696	0.0892941
RPE	1910.71	0.274872	0.00233172	0.012772
MYEF2	1816.41	0.274688	0.0274789	0.0952935
LOC728024	94.6735	0.274666	0.44668	0.686085
SNORA46	0.496634	0.274665	0.566339	0.77974
TTI1	1709.26	0.274642	0.0238428	0.0852052
CHRDL1	7.04222	0.274568	0.664372	0.847372
C20orf194	959.073	0.274567	0.089	0.232987
IFT81	567.712	0.274432	0.0586861	0.171073
NBL1	17.437	0.27439	0.638911	0.832374
CDKAL1	1095.09	0.274233	0.0357469	0.117124
PGAP1	592.448	0.274208	0.239046	0.465101
TMEM131	4259.07	0.274173	0.0614751	0.177146
C10orf53	1.31291	0.274108	0.645617	0.837827
ZFYVE16	861.703	0.273994	0.061668	0.177528
KLHL20	728.927	0.273904	0.229901	0.452875
LOC101927069	2.29335	0.273851	0.662029	0.845921
DIAPH1	12887.9	0.273763	0.00558149	0.026349
DUSP15	655.573	0.273674	0.264734	0.496981
C22orf31	0.664905	0.273666	0.597899	0.80457
USO1	6022.34	0.273477	0.0289014	0.0990353
RIIAD1	334.831	0.273455	0.138046	0.319178
C17orf58	647.086	0.273426	0.190283	0.398038
NHLH2	19.5833	0.273341	0.679887	0.857754
PTMA	48129	0.273141	0.199095	0.410959
SLC35A4	10548.8	0.273086	0.000378469	0.00271903
KIAA0513	2288.81	0.273039	0.20961	0.425692
PRSS54	1.38499	0.272913	0.64948	0.839828
ZNF35	433.123	0.272816	0.022362	0.0809911
LINC00909	820.044	0.272778	0.0302502	0.102638
MCCC2	3519.02	0.272674	0.00340575	0.0175715
FIGNL1	288.536	0.272597	0.243128	0.469687
ZFP91	3759.74	0.272594	0.0183842	0.0693774
SPATA8	2.1746	0.272593	0.664037	0.847151
MAN1A1	13521.8	0.272588	0.0397211	0.127013
TGDS	646.336	0.272568	0.219465	0.439161
DNAH7	33.4967	0.272562	0.616256	0.819572
ESPL1	37.9352	0.272327	0.633199	0.828444
PHF8	3765.88	0.272259	0.0997505	0.252993
MED21	1213.58	0.272253	0.0220488	0.0800633
CTDSPL2	673.709	0.272248	0.244653	0.471563
PLEKHH2	214.865	0.272188	0.357557	0.602174
NOMO1	9925.08	0.272062	0.0819013	0.219481
RGL4	10.7953	0.271906	0.672165	0.852499
ATP6V1G1	16522	0.271905	0.0472095	0.145051
MYSM1	467.893	0.271748	0.125551	0.298964
GOSR1	5068.75	0.271663	0.0142489	0.0567611
FAM120B	3118.18	0.271513	0.198712	0.410409
LIMCH1	6951.62	0.27149	0.225098	0.446632
ZBED6CL	2604.32	0.271349	0.318711	0.560099
FLOT1	32625.5	0.271347	0.0428498	0.134565
DDX39A	5262.82	0.271342	0.0164272	0.0633785
FBXO8	1474.3	0.271327	0.0589871	0.171668
NEDD4L	4657.71	0.271273	0.106569	0.265728
RFX7	609.703	0.27122	0.264898	0.497121
PPT2-EGFL8	1.05815	0.271218	0.579393	0.791498
TRMT10B	497.03	0.27121	0.146352	0.332654
ACCSL	0.492848	0.271095	0.571313	0.783666
GYS2	0.492848	0.271095	0.571313	0.783666
ZNF826P	57.7565	0.270701	0.59488	0.802602
MDM4	1014.14	0.270668	0.0286777	0.098445
TIMMDC1	4552.69	0.270658	0.00144577	0.0085224
PPFIA1	3963.83	0.270519	0.0827135	0.220954
KIAA0754	194.58	0.270504	0.658223	0.843259
RBM22	3123.48	0.27047	0.00125	0.00754636
TMBIM4	4985.92	0.270283	0.105928	0.264721
SYDE2	100.348	0.270243	0.392873	0.637574
ZER1	8249.54	0.270221	0.00385712	0.0194613
GAPDH	270235	0.270179	0.292812	0.530803
CHTF8	8961.69	0.270125	0.00485648	0.0234413
GAB3	82.1838	0.270124	0.45348	0.692524
RBM5	3654.99	0.269925	0.147993	0.335154
LGALS9C	13.3194	0.269821	0.68003	0.857831
PEX2	2370.38	0.269602	0.0503282	0.152302
RNF34	2160.36	0.269193	0.0430795	0.135145
FAM129A	2383.96	0.269082	0.315136	0.555299
PTPN6	2235.92	0.269022	0.0790918	0.213968
LOC100288842	38.1596	0.269001	0.616451	0.819708
CETP	5.97021	0.268916	0.676786	0.855483
LOC729218	411.82	0.268843	0.181524	0.385277
HNRNPR	6360.03	0.268767	0.0760867	0.207707
SNX27	3574.9	0.268715	0.000286128	0.00213657
CCNDBP1	3234.11	0.26866	0.123272	0.295073
PTH2R	0.793205	0.268519	0.637934	0.83211
FBXW12	0.480159	0.2683	0.575234	0.787453
HS3ST6	0.480159	0.2683	0.575234	0.787453
FHIT	623.049	0.26829	0.146004	0.332114
ZNF300	109.698	0.26825	0.588141	0.797652
C11orf63	428.485	0.26811	0.0956411	0.245428
ZNF791	534.362	0.268033	0.365882	0.610626
CBWD1	1030.44	0.267994	0.151433	0.340745
NAA35	1258.6	0.267921	0.0310364	0.104823
MIR410	0.481188	0.267808	0.575925	0.788182
SELV	0.485114	0.267808	0.575925	0.788182
KRT2	0.478418	0.267488	0.576375	0.788554
LMF2	6413.39	0.267424	0.157095	0.349635
KMT2C	3039.21	0.267275	0.255521	0.485751
ST20	330.073	0.267258	0.101078	0.25513
KCNC2	111.248	0.267193	0.602601	0.808409
GREB1L	5.04709	0.267114	0.65777	0.843039
GPR75	204.127	0.267069	0.344164	0.588825
LOC100996654	21.0876	0.267064	0.593007	0.801412
DDX24	25587.1	0.266934	0.00631919	0.02919
KIAA1045	26.514	0.2669	0.580038	0.791724
USP47	4020.56	0.266846	0.0407926	0.12973
STEAP1	153.53	0.266756	0.425323	0.666894
ZDHHC5	10700.7	0.26672	9.79903e-05	0.000834424
SUPT6H	10408.7	0.266705	0.0217583	0.0792679
KLHL9	2846.03	0.266524	0.0260158	0.0912831
DBNL	7717.44	0.266449	0.022749	0.0820679
MAP3K7	2590.01	0.266369	0.053617	0.159502
TDG	1012.01	0.266316	0.155639	0.347275
CDC42BPB	13807	0.266276	0.208703	0.424464
ZNF707	624.822	0.266212	0.103689	0.260584
FGD3	387.969	0.266028	0.367144	0.611906
ZNF45	569.948	0.265995	0.346443	0.591261
PCDHGC3	1969.27	0.265951	0.541289	0.763017
FASTKD2	1569.74	0.265944	0.057821	0.168999
TMEM30B	7956.81	0.265845	0.0450947	0.139903
RAB11B	11718.9	0.265824	0.0529983	0.158153
CHM	2523.55	0.265802	0.257338	0.487927
TNR	343.137	0.26573	0.420376	0.662319
SRMS	7.12569	0.265438	0.680532	0.858258
SH3TC1	5167.63	0.265349	0.151822	0.341386
ZNRF2P1	117.553	0.265299	0.34259	0.587353
CPSF2	3929.21	0.265104	0.00125008	0.00754636
UBE4A	3345.44	0.265006	0.137297	0.317874
ATP11B	2461.84	0.264928	0.0683035	0.191297
TMPRSS13	182.027	0.264766	0.566316	0.77974
WDR52	79.449	0.264704	0.612892	0.816905
MED12	3235.33	0.264703	0.263406	0.495151
CIPC	2640.46	0.264614	0.106054	0.264947
TBX1	2.73918	0.264391	0.68937	0.865155
AEN	4890.67	0.264376	0.0474388	0.145418
C3orf52	414.182	0.264355	0.212445	0.430148
FOXK1	4090.91	0.264332	0.113625	0.278443
UNC50	2290.6	0.264291	0.00061465	0.00413115
MAP1LC3B	11826.9	0.264262	0.00350542	0.0179754
TMLHE	642.13	0.264259	0.305788	0.544849
KRTAP4-2	0.473466	0.26422	0.58098	0.792486
SLC23A3	3.39952	0.264057	0.683967	0.860986
TMEM110	972.125	0.263948	0.0923695	0.239367
PLEKHM1	3664.39	0.263916	0.0687987	0.192318
PAN3-AS1	30.4432	0.263873	0.456361	0.694907
LOC101929295	2.82489	0.263748	0.690548	0.865872
WDR33	5506.14	0.26365	0.0259974	0.0912533
KBTBD8	80.7846	0.26362	0.509539	0.741097
NBR1	12438.7	0.26354	0.0128131	0.0520789
C9orf135	403.175	0.263516	0.536102	0.759469
NUFIP2	4037.17	0.263478	0.0156575	0.0610352
ETNK1	2633.45	0.263433	0.038579	0.124272
NACC2	2243.82	0.263418	0.0623631	0.178697
LSAMP-AS1	4.77195	0.263326	0.685688	0.862488
LINC00333	1.55508	0.263243	0.629105	0.828235
MIRLET7D	1.87626	0.263241	0.657044	0.842606
BCL2L1	17227	0.26319	0.0549659	0.162527
METTL13	2722.8	0.263033	0.0771849	0.210112
MLF1	1101.06	0.262984	0.0210674	0.077273
MDC1	3991.21	0.262934	0.105355	0.263543
CES2	6542.33	0.26277	0.122665	0.294119
MFSD9	595.139	0.262617	0.33589	0.579976
TBRG1	2831.55	0.262508	0.00100946	0.00629793
STBD1	676.576	0.262428	0.431779	0.673287
LOC286437	135.79	0.262384	0.476821	0.713043
KIAA1551	678.66	0.262332	0.244863	0.471796
LEKR1	53.6482	0.262326	0.499094	0.732376
FAM156A	6.17644	0.262326	0.663243	0.846768
NRDE2	1462.12	0.262255	0.0853259	0.226113
RHOBTB3	7950.6	0.262097	0.231441	0.455227
INTS7	1535.15	0.262035	0.209715	0.425864
STX16-NPEPL1	1.7451	0.26192	0.690647	0.865872
STXBP2	6284.87	0.261783	0.0853793	0.226209
SRRM4	6.92142	0.261596	0.659977	0.844787
TUSC8	38.6015	0.261552	0.644666	0.836945
CALML6	0.625771	0.261506	0.612072	0.816451
PNISR	1896.88	0.261448	0.0132332	0.0535341
ACTN4	41296.6	0.261389	0.0639179	0.182101
MT1DP	72.446	0.26132	0.501741	0.734877
CYP2C18	28.3821	0.261272	0.684253	0.861198
ACTR8	1838.99	0.260717	0.204136	0.417961
DNAJC27	527.441	0.260566	0.0568217	0.16672
KAT5	7841.77	0.260136	0.00109344	0.00673323
MIR210HG	1570	0.260096	0.463819	0.701292
LINC00545	0.468921	0.259987	0.586973	0.79669
MAP9	1217.74	0.259858	0.160349	0.354293
RAP2A	1572.84	0.259788	0.0503966	0.152421
MIR589	6.76827	0.259706	0.690047	0.865757
LARP1	27750.2	0.259606	0.142648	0.326883
ARHGEF7	3024.58	0.259397	0.0209134	0.0768954
ATG7	2973	0.259284	0.106586	0.265728
SSBP2	3250.2	0.259235	0.0560007	0.164928
FZR1	4867.24	0.259234	0.0217449	0.0792574
NFU1	3253.7	0.259082	0.147929	0.335045
PICALM	8770.12	0.259004	0.0135971	0.0546959
ABCA6	15.0837	0.25894	0.64652	0.837992
ERCC5	101.002	0.25879	0.605706	0.811127
PLAC8	476.376	0.258542	0.163402	0.359012
C1orf21	890.624	0.258536	0.282511	0.518631
MED17	1185.6	0.258532	0.312974	0.552768
NUP214	4771.24	0.258483	0.0620417	0.178147
FAM126A	482.266	0.258242	0.265284	0.49757
SRXN1	31395	0.258185	0.31033	0.549961
PSMB1	14342.1	0.258182	0.0874905	0.230094
SNORA40	11.6901	0.258168	0.621022	0.823154
GPR78	0.728977	0.258117	0.594103	0.801986
CNOT1	8831.22	0.257919	0.155114	0.346508
EDC4	4154.79	0.257855	0.175573	0.37661
MBNL2	3085.48	0.257816	0.201262	0.41405
TMEM40	24.713	0.257754	0.693745	0.867574
DGKH	77.5924	0.257703	0.561433	0.776336
DBR1	1115.74	0.257695	0.0185929	0.0699145
ACBD3	4314.48	0.257534	0.0555206	0.163891
PLSCR4	763.212	0.257514	0.0545454	0.161624
RAD50	3138.59	0.257452	0.247823	0.475801
ZXDC	2690.46	0.257374	0.0163202	0.0630465
PDE3A	1632.44	0.257311	0.214421	0.432417
ELK3	448.561	0.257208	0.531733	0.756282
KRBOX4	379.354	0.256951	0.31289	0.552683
UNC5D	311.579	0.256922	0.496995	0.730467
MED1	3192.84	0.256736	0.166201	0.363145
KANSL3	4336.42	0.256719	0.021237	0.0778406
RUFY3	6106.96	0.256689	0.0645516	0.183598
RIC3	1078.82	0.256675	0.122104	0.293145
MORF4L2	15738.7	0.256612	0.0688051	0.192318
DNAJB14	1711.52	0.256537	0.121812	0.292609
PAOX	715.159	0.256469	0.0798425	0.215521
GTF2H2C_2	5.85801	0.256422	0.67018	0.851172
AKAP3	469.979	0.256338	0.424532	0.66615
GTF2E1	822.697	0.25619	0.019596	0.0730209
LHFP	722.202	0.256173	0.392225	0.636916
SYNGR3	851.683	0.256115	0.150247	0.338909
MRPL50	1694.52	0.256088	0.0836786	0.222882
PIK3IP1	1976.49	0.256017	0.18089	0.384537
FAM27B	1.22994	0.255922	0.667764	0.849841
SPATA2	1317.16	0.255908	0.184312	0.389315
YTHDF2	5128.91	0.255896	0.0875012	0.230094
MTG1	2625.58	0.255883	0.290891	0.528414
RNF207	93.6535	0.255878	0.432267	0.673817
WDR63	25.2686	0.255872	0.588976	0.798219
NUP155	796.729	0.255785	0.451936	0.691169
ZNF654	641.215	0.255773	0.279174	0.515041
SLC22A15	1441.01	0.255761	0.222567	0.443281
HOXB4	175.733	0.255583	0.552034	0.769255
ZNF333	630.955	0.255504	0.178495	0.381067
ASAP2	626.169	0.255401	0.394726	0.639236
TMEM136	487.593	0.2552	0.0181851	0.0688483
AP1S2	701.385	0.255095	0.356523	0.60125
GPR25	1.36526	0.255033	0.604389	0.810067
TMEM243	422.785	0.255024	0.229496	0.452415
VWA9	3024.15	0.254974	0.00104788	0.00649972
SPATA9	5.41142	0.254948	0.693916	0.867675
GTPBP4	3056.83	0.254916	0.0214811	0.0785168
USP28	982.647	0.254701	0.194641	0.404183
CHUK	2442.09	0.25462	0.15504	0.346453
ZFHX3	1942.02	0.254452	0.120635	0.290578
ARPC3	15785.3	0.254381	0.0871757	0.229448
SLC6A13	0.691192	0.254268	0.678504	0.856817
BTK	34.8848	0.254203	0.43436	0.675661
RABL2A	208.881	0.25417	0.261412	0.492678
PAK4	8975.85	0.254081	0.0263166	0.0921431
SOX6	747.798	0.254078	0.242486	0.468884
ABCA10	20.5575	0.254048	0.56127	0.776161
PCBP3	1559.08	0.254011	0.111641	0.275084
PEX11B	2148.66	0.253968	0.0382379	0.123395
NUDT10	65.775	0.253708	0.426991	0.668812
TRAF3IP3	13.2735	0.253569	0.690057	0.865757
ZNF202	764.78	0.253568	0.083937	0.223372
CHTOP	5658.54	0.253494	0.015565	0.0607309
MIR3607	1.34168	0.253487	0.6077	0.813073
TRPC4AP	10288.3	0.253418	0.00674732	0.0307094
GRB7	1026.15	0.253331	0.247199	0.47508
MLLT4	6027.92	0.253315	0.239276	0.465461
FGD2	55.3785	0.253284	0.451731	0.690998
EIF4E	1840.69	0.253283	0.0363506	0.118614
ZNF618	2355.47	0.253257	0.289701	0.526797
TPI1P3	2.77673	0.253094	0.694958	0.868614
ARIH1	3635.54	0.253087	0.01239	0.0506228
INTS4	1308.7	0.253064	0.0813764	0.218464
GOLGA6L5P	11.4692	0.252893	0.660734	0.845396
KCTD11	2397.14	0.252774	0.17518	0.37605
USP49	171.975	0.252744	0.260901	0.492244
LOC101928378	106.605	0.252537	0.262237	0.493923
TSFM	2726.94	0.252489	0.271166	0.505295
SNAPC1	716.429	0.252417	0.127026	0.301362
CNKSR1	1545.42	0.252392	0.0746153	0.204619
ZNRF1	2497.73	0.252305	0.180703	0.384339
KIAA0947	2418.64	0.252295	0.153324	0.343749
LDOC1L	4407.14	0.252132	0.353771	0.598913
SPAG6	319.115	0.251948	0.204507	0.418396
LINC00674	4501.43	0.251923	0.0129344	0.0524704
CEACAM22P	1.13024	0.251894	0.694769	0.868461
MRPL44	2226.6	0.251851	0.0800377	0.215916
HIST1H2BG	16.0579	0.251813	0.660891	0.845483
LOC391322	12.4588	0.251789	0.683014	0.86041
LOC100130476	92.188	0.251659	0.63206	0.828299
LINC01138	116.521	0.251654	0.299413	0.537971
CYB5R3	34169.3	0.251626	0.0249907	0.0885444
CDK5R2	10634.9	0.251503	0.166013	0.362771
ECI2	4239.31	0.251459	0.165661	0.362378
LOC100133315	45.6502	0.251331	0.581552	0.793008
WFDC10B	1.10796	0.25129	0.665817	0.848341
ALOX12B	33.2918	0.251185	0.611708	0.816256
POC5	465.207	0.251087	0.364205	0.608937
KIN	550.721	0.251029	0.127044	0.301362
HNRNPH3	7743.29	0.250887	0.0147739	0.0583144
PRRG1	346.813	0.250683	0.177401	0.379537
LRRC3	155.952	0.250564	0.350632	0.595515
ZSCAN5B	4.63258	0.250544	0.702081	0.873801
RIT1	1832.7	0.250477	0.0762812	0.208156
UBE2D1	900.167	0.250289	0.2566	0.487045
ANXA3	1912.12	0.250257	0.502378	0.735349
HERC2P2	315.026	0.250222	0.368609	0.613135
C1QTNF9B	0.65173	0.250003	0.664599	0.847392
EFHC1	689.548	0.249865	0.209405	0.42544
MAP3K13	3030.61	0.249803	0.0647202	0.183854
MIR34A	1.98663	0.249687	0.704704	0.8752
INTS12	1274.87	0.249614	0.160593	0.354646
LINC00865	105.334	0.249603	0.63239	0.828299
SEC14L1	6472.17	0.249596	0.085754	0.226881
FBXO28	1462.07	0.249361	0.120466	0.290238
SPTLC1	3949.26	0.24935	0.0137045	0.0550339
EXOC8	1426.66	0.249323	0.250105	0.478654
FAM153A	2.82508	0.249203	0.706885	0.876364
LMBRD2	517.664	0.249115	0.380817	0.624948
KIAA0391	1369.03	0.248975	0.164786	0.361063
MGAT5	3767.11	0.248883	0.0959349	0.245899
2023-09-15	7499.16	0.248829	0.0131377	0.0531926
UPF2	1561.62	0.248795	0.0698196	0.194482
SKIV2L	4666.73	0.248781	0.058704	0.171073
DSG3	4.48892	0.2487	0.659282	0.844411
PROSC	4825.41	0.248585	0.0684737	0.191672
GPR65	8.32868	0.248443	0.705751	0.875637
SMIM12	3466.34	0.248429	0.107245	0.266877
CYB5B	4820.91	0.248365	0.0556755	0.164256
TBC1D23	1314.46	0.248179	0.343885	0.588662
CHRNA3	55.5563	0.24815	0.679479	0.857445
LOC101928248	1.0881	0.24813	0.669081	0.850544
SNORA81	0.499904	0.248126	0.656161	0.841745
AKAP8	1792.39	0.24789	0.0148494	0.058506
PARVA	6427.94	0.247528	0.127957	0.303117
CCDC77	308.508	0.247495	0.0359843	0.117638
SYPL1	3111.01	0.247335	0.1127	0.276882
CDC73	2989.7	0.24722	0.0389817	0.125284
C19orf71	2.28432	0.247141	0.704405	0.875076
ALG14	565.654	0.247096	0.164274	0.360318
PDXDC2P	282.449	0.247062	0.23516	0.460219
NRG1-IT1	4.29625	0.247042	0.708015	0.877246
S100A7	23.4677	0.246517	0.707864	0.877173
GNL3L	1298.19	0.246448	0.225326	0.446958
CASC2	213.161	0.246293	0.357906	0.602377
GTPBP8	385.893	0.246175	0.268866	0.502319
RPL36A	14.3895	0.246124	0.648837	0.839254
WWC3	2484.81	0.246012	0.117596	0.285315
LOC646762	619.391	0.245966	0.196711	0.407394
RAB3IP	4790.49	0.245956	0.00937485	0.0403394
BTBD10	2192.61	0.245935	0.00305084	0.0159871
SLC25A46	1445.26	0.245918	0.16889	0.366963
C9orf3	3422.34	0.24577	0.0681944	0.191119
GTF2H2	75.3548	0.245682	0.661568	0.845746
PCF11	2023.21	0.24558	0.29594	0.534173
FAM208A	2508.87	0.24556	0.114483	0.279892
SETD2	4464.02	0.245495	0.0432435	0.135538
COG1	5811.56	0.245345	0.0473431	0.145257
ZHX1-C8orf76	23.002	0.244808	0.606099	0.81142
PLEKHA8	505.676	0.244738	0.121423	0.291977
LILRA6	4.24778	0.244725	0.710076	0.878569
SEL1L	7444.84	0.244683	0.176352	0.377761
PIGA	1031.32	0.244626	0.123979	0.296327
AKIRIN1	3991.61	0.24458	0.0413612	0.131044
KIT	219.509	0.244555	0.612252	0.816466
IKBKB	1496.92	0.244465	0.0495817	0.150323
LOC153684	6.06092	0.244412	0.710804	0.879151
TMEM128	1554.49	0.244283	0.0142983	0.0569175
H2BFXP	14.5658	0.244279	0.582667	0.793706
MICALL2	872.094	0.244064	0.157238	0.349844
LOC554206	111.38	0.244024	0.313477	0.553303
PLET1	1.79535	0.243994	0.708305	0.877357
ECT2	387.497	0.243953	0.217614	0.436639
GOLM1	10281.4	0.243918	0.13643	0.316526
ALG10	54.2613	0.24382	0.620428	0.822678
LMAN2	16085	0.243807	0.0555143	0.163891
SRRM5	26.1666	0.243799	0.632125	0.828299
SNORD42B	1.18961	0.243765	0.7122	0.879971
TIAL1	4158.39	0.24376	0.0448356	0.139222
PRMT9	494.187	0.243748	0.416702	0.658725
ZNF37BP	248.907	0.243665	0.330468	0.574145
TUBE1	758.66	0.24356	0.170117	0.368441
PHYHIPL	1164.87	0.243509	0.330982	0.574707
PTPRM	3470.86	0.243356	0.22458	0.446015
ARAF	5133.16	0.243274	0.0341215	0.112934
PGM3	2647.62	0.243238	0.120757	0.290805
CISH	1933.99	0.243083	0.360714	0.605312
KIAA1456	206.784	0.243062	0.278838	0.514691
GRAMD1A	12013.4	0.24303	0.310078	0.549655
FAM218A	101.15	0.242986	0.628335	0.827688
ALDOA	151274	0.242983	0.259926	0.490888
RNF150	350.407	0.242978	0.435486	0.676779
MCM3	3731.89	0.242948	0.146534	0.333031
RPF1	2154.45	0.242745	0.0116858	0.048176
STAM2	1808.15	0.242715	0.0137049	0.0550339
TEX10	877.564	0.242677	0.196504	0.407007
CMTR2	1014.49	0.242672	0.291746	0.529649
FBXO38	2221.31	0.242602	0.0424062	0.1335
EFTUD2	4455.02	0.242586	0.0752227	0.205941
SZT2	3057.68	0.242469	0.197934	0.409324
PRDM10	674.829	0.242456	0.165904	0.362684
DNAH1	123.055	0.24245	0.487644	0.721863
LOC100506325	85.6622	0.242396	0.387925	0.632322
BEND7	1360.64	0.242346	0.123336	0.295127
SLC16A13	454.849	0.242169	0.119886	0.28947
GPR97	12.6394	0.242002	0.696559	0.86982
ATXN3	624.942	0.24199	0.0278167	0.0962111
PGGT1B	922.67	0.241966	0.0522837	0.156665
PAK2	4534.26	0.241806	0.0108417	0.0454617
COG7	2229.95	0.241773	0.115287	0.281334
SPRYD4	2641.25	0.241729	0.0955703	0.245348
TSNAX-DISC1	0.39877	0.241727	0.613069	0.81696
PRKAR2A	1049.64	0.241666	0.511719	0.742967
KLF17	1.17817	0.241642	0.655185	0.841196
API5	6764.93	0.241606	0.0444233	0.138228
CSAD	130.252	0.241531	0.173336	0.373039
CCDC174	1458.3	0.241499	0.0816853	0.219097
CANX	58180.6	0.241452	0.0608919	0.175875
PKM	109366	0.241428	0.10785	0.268066
NHLRC3	1168.34	0.241324	0.137692	0.318569
MANSC4	4.03861	0.241324	0.711884	0.879779
PGM1	8773.01	0.241275	0.20726	0.422508
KLF6	4608.9	0.241119	0.182794	0.386987
ZMYM4	3279.57	0.241098	0.039357	0.126194
DIO2-AS1	0.601189	0.241041	0.616637	0.81982
STYXL1	2666.35	0.241033	0.0840824	0.223674
ASB7	1036.54	0.241027	0.0254015	0.0896476
FLJ39080	0.591961	0.24097	0.641489	0.834725
SNORA63	6.47926	0.240767	0.660997	0.845483
XPO5	3873.87	0.240761	0.0419961	0.132457
LINC00616	27.4079	0.240643	0.67441	0.853863
HACL1	1276.5	0.240542	0.00109392	0.00673323
C12orf65	1858.99	0.240541	0.135791	0.315427
CCDC154	6.97309	0.24053	0.696366	0.869682
FAF2	5486.62	0.240458	0.00363491	0.0185446
DNM3OS	19.6111	0.240452	0.669947	0.851172
ZNF418	83.0025	0.240441	0.375731	0.620459
PTER	971.355	0.240373	0.212762	0.430389
TARP	0.616463	0.240345	0.637147	0.831647
DNAJB12	7408.74	0.240088	0.000896812	0.00568782
HNRNPA2B1	24130	0.239893	0.135513	0.314952
FRS2	1357.81	0.239527	0.139543	0.321693
KRTDAP	3.09781	0.239516	0.716902	0.883691
DGUOK	5458.98	0.239499	0.116524	0.283467
EPC1	1537.9	0.239398	0.145644	0.331548
SNORA45A	6.87374	0.239342	0.664452	0.847372
PLEKHD1	5.72328	0.239282	0.712516	0.880075
NUP188	4345.15	0.239193	0.184391	0.389315
USP40	2833.91	0.239132	0.0153592	0.0601142
TAS2R4	2.24758	0.239128	0.708894	0.877682
IMPAD1	7396.97	0.239099	0.0243117	0.0865631
TBC1D25	2756.23	0.238926	0.0728475	0.200949
TMEM132E	93.2971	0.238763	0.584569	0.795436
DDX47	2981.13	0.238609	0.0340724	0.112842
CLIC3	9.33499	0.238515	0.717706	0.884163
GSKIP	1489.34	0.23848	0.0884481	0.231802
ZNF518B	1080.83	0.238308	0.212956	0.430576
MFSD12	4658.47	0.23821	0.164839	0.361106
HERC2P3	54.1438	0.238178	0.71413	0.881451
LOC101928371	3.8018	0.238143	0.717656	0.884154
CEP170P1	5.59447	0.238134	0.719012	0.885151
HNRNPK	32726.8	0.238107	0.00647764	0.0297652
CHAMP1	837.865	0.238087	0.0488932	0.148557
GPKOW	2692.68	0.238019	0.00433468	0.0213431
AP4B1-AS1	2.68312	0.238011	0.719195	0.885325
AMPD1	0.6444	0.237937	0.695403	0.868853
TMEM156	5.2249	0.237912	0.689604	0.865345
ARHGAP1	13492.2	0.237839	0.0662008	0.18695
RANBP10	1737.26	0.23773	0.0649226	0.184211
DCP2	670.006	0.237679	0.144328	0.329513
KLHL18	1580.26	0.237639	0.0599853	0.173924
FHAD1	71.3998	0.23763	0.629569	0.828299
ZNF419	529.135	0.237562	0.322276	0.564385
ACVR2A	540.484	0.237505	0.069315	0.193428
SNRPB	11380.3	0.237498	0.121763	0.292534
S100P	144.083	0.237191	0.692093	0.867073
ACAT1	7284.36	0.23711	0.123387	0.295215
BAG5	3496	0.237103	0.00813747	0.035843
CPT1B	7.46069	0.237033	0.609285	0.814469
CASP8AP2	382.317	0.237011	0.189675	0.397122
ZNF292	2868.1	0.236993	0.256802	0.48727
LINC00637	11.7271	0.236972	0.7145	0.881762
PPHLN1	2545.58	0.236941	0.0190081	0.0712211
TMEM184C	1441.81	0.236894	0.0254163	0.0896619
EDF1	21671.8	0.236721	0.318835	0.560223
CHSY3	23.9291	0.236646	0.706347	0.87617
RPS2P32	189.701	0.236598	0.267938	0.500942
PLA2G7	182.028	0.236143	0.569247	0.782157
BMS1	4090.65	0.236109	0.0564488	0.166003
DOCK1	3415.1	0.236036	0.279984	0.515947
CTR9	4531.74	0.236022	0.0882956	0.231489
NEK1	1414.23	0.236004	0.213788	0.431553
LOC100507459	243.66	0.235969	0.225657	0.447487
ELOVL1	4906.87	0.23596	0.0804696	0.216649
PDE9A	2160	0.235872	0.352315	0.597505
HECW2	504.942	0.235822	0.544184	0.763561
ARIH2OS	350.292	0.235817	0.236137	0.461445
EPHX1	17545	0.235677	0.156883	0.349237
RCHY1	952.441	0.235578	0.143331	0.327912
HSD52	12.9442	0.235574	0.705673	0.875637
ZNF613	420.588	0.235462	0.148405	0.335834
PEX12	1116.88	0.235281	0.0881133	0.231126
TARS	16680.2	0.235227	0.0305261	0.103424
DNAJC16	1420.17	0.235224	0.0692143	0.19318
KHDRBS3	1773.75	0.235202	0.142545	0.326717
RBM10	5387.67	0.23513	0.0257299	0.0905256
ECD	2847.04	0.234717	0.213811	0.431553
FIGF	0.411871	0.234414	0.631408	0.828299
SCNM1	97.3253	0.234343	0.618409	0.821294
TCF20	4633.11	0.234307	0.0785945	0.213021
C2CD2	945.235	0.234284	0.187688	0.394413
NDUFS1	5371.25	0.234203	0.160747	0.354874
RRAGA	9802.93	0.234188	0.0397733	0.127161
PAIP2	7089.19	0.234188	0.101231	0.255353
NAMA	1.57808	0.234155	0.691167	0.866274
PTTG1IP	23066	0.234152	0.157802	0.350557
GPR107	6789.53	0.234121	0.0744376	0.204398
PRMT1	11128.7	0.234081	0.0451445	0.139975
IFT140	1434.84	0.234059	0.139726	0.321892
BNIP3L	10083	0.234025	0.370841	0.615176
KCNH7	95.2976	0.234025	0.65951	0.844446
ZFY	535.539	0.233977	0.130415	0.307246
ILF2	11075.9	0.23388	0.00211796	0.0117602
PRPF40A	3486.61	0.233579	0.0682584	0.191222
CRB3	3081.65	0.233459	0.025492	0.0898238
PSMC2	7376.73	0.233442	0.0157436	0.0612688
RCOR1	2223.43	0.233438	0.226247	0.448075
GLE1	3120.86	0.233336	0.133367	0.311791
SNORD44	0.93867	0.233232	0.688336	0.864424
SEMA4C	3344.19	0.233201	0.205168	0.419242
FAM84A	1167.88	0.233153	0.230497	0.453539
CHFR	1664.04	0.233143	0.122551	0.293948
MICU1	6667.66	0.233135	0.0205102	0.0757039
LRRC49	652.488	0.233088	0.320204	0.561878
C17orf85	2501.36	0.233047	0.00564268	0.0266021
UTP6	1640	0.232985	0.0703874	0.195701
RBM26	1952.68	0.232882	0.151178	0.340392
CALU	6673.62	0.232839	0.0877621	0.230604
CD300C	10.325	0.232727	0.682413	0.85991
BCCIP	2566.61	0.232725	0.018038	0.0684021
MCM3AP	5891.45	0.232627	0.133686	0.312192
MIR6748	7.30228	0.232574	0.693212	0.867493
NIPA2	3031.37	0.232512	0.0207032	0.0763154
SLC4A2	12303.8	0.232471	0.120872	0.290949
ABCA5	1936.02	0.232468	0.108497	0.269178
CALCOCO1	4345.44	0.232418	0.00364232	0.0185779
FAT4	140.12	0.232395	0.517053	0.747478
ATG4A	1159.19	0.232287	0.0686159	0.191993
CEBPZ	2350.44	0.232281	0.223274	0.444311
IPO8	2355.62	0.232188	0.117758	0.285591
PLXNB2	34385.8	0.23218	0.132019	0.309742
LEMD1	3.3636	0.232158	0.726068	0.889507
NSF	6357.3	0.232134	0.0464928	0.143367
ZBTB7B	5596.07	0.232119	0.00789909	0.0349834
TUSC3	21566.3	0.23194	0.0953689	0.245028
ZNF812	12.8512	0.231876	0.721903	0.887091
CES4A	435.819	0.231859	0.227714	0.449862
CLINT1	6783.7	0.231838	0.177497	0.379629
NDFIP2	2463.57	0.231829	0.105027	0.263036
LOC728392	15716.8	0.231783	0.224618	0.446015
SFXN1	3090.55	0.231749	0.00253076	0.0136666
FLJ36000	0.570271	0.231746	0.629988	0.828299
LOC643387	0.571062	0.231462	0.630398	0.828299
TSKS	1.5769	0.231246	0.698172	0.871088
ZEB1-AS1	478.857	0.231165	0.236352	0.461626
LIMS1	2310.99	0.231157	0.295458	0.533441
LINC00467	721.165	0.231138	0.209761	0.425916
PHF20L1	1152.42	0.231091	0.0867845	0.228837
DHX57	1440.86	0.231068	0.124659	0.297446
CHST15	900.131	0.231058	0.39949	0.643477
GEMIN5	1649.21	0.230981	0.330163	0.5739
UBE2N	4266.67	0.230885	0.0752344	0.205941
LRRC6	111.005	0.230761	0.463154	0.700639
NOM1	857.91	0.230748	0.132986	0.311247
NME7	835.726	0.230682	0.247598	0.475498
MTRNR2L10	1.08629	0.230362	0.707687	0.877056
GHRH	10.4325	0.23027	0.72352	0.888345
BRD2	20439.8	0.230198	0.0213229	0.0780877
B3GNT4	59.3063	0.230189	0.593559	0.801672
DDX17	13218.2	0.230186	0.0572345	0.167521
KCTD17	1133.17	0.230139	0.0698366	0.194504
SAR1A	4109.58	0.230037	0.0229761	0.0826889
LRRCC1	278.048	0.229995	0.389842	0.634123
METTL21B	559.183	0.229925	0.331758	0.575627
UBE3B	3569.14	0.229859	0.187359	0.393957
UBA5	1657.45	0.229841	0.100388	0.254109
LRRFIP2	3808.63	0.229789	0.0458324	0.141774
OXSM	686.999	0.229771	0.106267	0.265196
TRNT1	709.021	0.229674	0.189397	0.396856
ZNF609	3690.91	0.229629	0.163438	0.359012
ZBTB17	2597.85	0.229569	0.00291631	0.0154087
RBBP5	2232.99	0.229542	0.0811041	0.217905
KIF1B	5419.58	0.229365	0.265016	0.497289
SOWAHB	634.993	0.229358	0.427905	0.669716
THAP9-AS1	827.026	0.229117	0.120016	0.289519
CHST1	265.192	0.229018	0.535872	0.759358
IGSF3	924.999	0.229017	0.45202	0.691197
ASCL2	1183.33	0.228632	0.527781	0.752944
SNRK	2297.43	0.228599	0.2558	0.486105
SNORA16A	5.01857	0.228523	0.7097	0.878259
WBP11	8330.06	0.228198	0.145974	0.332083
FBF1	430.138	0.228177	0.304776	0.543827
FLJ38576	57.6711	0.228115	0.467377	0.704344
CD81-AS1	54.6309	0.228086	0.487201	0.721529
NCOA1	5167.28	0.228015	0.104825	0.262654
MEPE	3.95545	0.227779	0.730684	0.892319
LYSMD3	987.556	0.227772	0.351076	0.596123
SGK1	1820.77	0.227759	0.306226	0.545398
NUDT9	7239.59	0.227666	0.0323383	0.108326
SMG8	2048.88	0.227652	0.24532	0.472202
MAPK1IP1L	6075.42	0.227627	0.0593289	0.172377
LINC00941	24.5091	0.227614	0.633953	0.828967
PXDC1	2161.97	0.227571	0.384297	0.628307
MARK3	4491.61	0.227506	0.0238615	0.0852311
LOC643201	5.76054	0.227436	0.711714	0.879769
UTP14C	1831.23	0.227265	0.397438	0.641914
PPAPDC2	1027.1	0.22726	0.154202	0.34513
TP53INP1	1858.68	0.22716	0.14203	0.325926
COPA	19688.1	0.227076	0.227766	0.449889
TRIM61	108.43	0.227056	0.655889	0.841581
CCPG1	1234.66	0.226687	0.325497	0.568277
TLN1	25670.7	0.226616	0.35798	0.602404
LRR1	266.86	0.226569	0.226546	0.448448
CFL1P1	32.7925	0.226228	0.594101	0.801986
L1CAM	2129.15	0.226222	0.201989	0.415059
ZNF37A	1342.77	0.22608	0.0392756	0.125991
MAGOHB	645.677	0.226073	0.182589	0.386669
ZC3H11A	6530.11	0.225964	0.0498681	0.151064
NUP35	555.276	0.225883	0.0894486	0.23361
TRAPPC11	1831.5	0.225806	0.105419	0.263672
THOC1	470.607	0.22568	0.184968	0.390098
PSMG4	824.38	0.225659	0.208595	0.424408
MIR5047	95.7659	0.225609	0.488493	0.722621
SNORA5A	4.90451	0.225566	0.728004	0.890324
MFN2	8429.71	0.225469	0.105139	0.26317
ZNF268	1030.5	0.225443	0.122321	0.293533
PCDHGA1	42.0191	0.225381	0.657116	0.842606
TMEM199	2744.92	0.225242	0.0324125	0.10851
FBXL14	2059.39	0.225156	0.35971	0.604302
ZNF543	330.988	0.225095	0.544343	0.763561
FAM103A1	1492.94	0.224983	0.102155	0.257345
CCDC144CP	0.624457	0.224977	0.64076	0.834155
NEU3	159.448	0.224849	0.660085	0.844874
SNORA10	6.26872	0.224569	0.705413	0.875575
NUDT21	3607.99	0.224554	0.0859065	0.227149
RRP8	1120.17	0.224512	0.0116451	0.0480765
HEATR2	2368.45	0.22451	0.303462	0.542379
SAP30L	2871.62	0.224386	0.0433385	0.135676
CCDC94	1979.84	0.224374	0.0623883	0.178725
MRPS22	2063.82	0.224322	0.0335512	0.111502
EXOC5	2995.72	0.224311	0.175683	0.376773
SPATA25	15.9714	0.224223	0.671167	0.851718
SIAH2	2088.71	0.224208	0.120802	0.290881
ZFP36L2	3950.06	0.224062	0.0801252	0.216097
FAM175B	1103.61	0.224052	0.0332604	0.11078
DLG5	5012.74	0.22399	0.302753	0.54178
PHF5A	1597.05	0.223535	0.111906	0.275607
SELT	5918.02	0.223511	0.0774982	0.210685
SNORD124	1.22354	0.223356	0.703184	0.874221
SF3B3	12330.7	0.223275	0.00909312	0.0393282
ARHGAP22	197.242	0.223205	0.580561	0.792222
PSMD7	7674.17	0.223189	0.0971203	0.248075
ZNF213-AS1	309.63	0.223185	0.24223	0.468695
GPR87	19.4081	0.223048	0.730072	0.891881
ENPP3	2.37931	0.223039	0.734525	0.894881
CADM1	14289.7	0.222985	0.407171	0.650576
RREB1	2641.3	0.222921	0.183279	0.387741
ALS2	1676.64	0.222846	0.327559	0.570457
C7orf63	63.8259	0.222824	0.552445	0.769604
LINC00649	29.3275	0.222811	0.655362	0.84125
DCAF15	2039.12	0.222741	0.0734218	0.202179
PPP1R10	7542.12	0.222633	0.0151605	0.0594864
HDC	3.02094	0.22233	0.734802	0.894932
TSC22D4	7095.16	0.222295	0.0466608	0.143808
HIST1H2BF	0.511413	0.222276	0.659952	0.844787
LINC-PINT	474.161	0.22219	0.249955	0.478453
ATP6V0E1	18698.9	0.222116	0.23553	0.460643
REXO1	2401.84	0.222026	0.0569977	0.167132
GALNTL6	20.9252	0.221975	0.721681	0.887036
ELOVL5	7513.28	0.221942	0.168433	0.366273
IL13	0.442986	0.221907	0.642331	0.835159
HIST1H1T	0.410558	0.221907	0.642331	0.835159
PABPC1L2B	0.410558	0.221907	0.642331	0.835159
SMPX	0.410558	0.221907	0.642331	0.835159
ZNF24	7189.98	0.221753	0.142327	0.326359
GOLGB1	6802.2	0.221673	0.154399	0.345462
ZSWIM6	762.916	0.221601	0.296174	0.534504
PTK2	10523.6	0.221601	0.111171	0.274087
ZBTB2	1043.34	0.221587	0.0954317	0.24513
HEATR5B	1647.74	0.221571	0.343035	0.587829
APOA2	9.01665	0.221557	0.737526	0.896565
FLJ23867	1746.47	0.221547	0.252135	0.4814
SSB	4447.51	0.221495	0.163433	0.359012
TM2D3	2922.29	0.221305	0.156418	0.348514
TAF2	1414.78	0.2213	0.0264267	0.0924672
COG3	1808.95	0.221254	0.055623	0.164135
HOXD8	52.8368	0.221231	0.597205	0.803988
LOC441081	0.954847	0.22121	0.650517	0.840507
EPGN	0.410439	0.221196	0.651503	0.840507
ABL1	7667.48	0.221078	0.137297	0.317874
ARF4	9492.2	0.221062	0.104485	0.262116
C2orf42	780.898	0.220974	0.0464902	0.143367
RNF126P1	0.395005	0.22097	0.651703	0.840507
SNORD19	1.62034	0.2209	0.725229	0.889114
LRRC59	7685.92	0.220528	0.159357	0.35299
RSPH1	665.914	0.220423	0.438226	0.678733
LAPTM4B	11045.3	0.220401	0.266992	0.499839
RCE1	1108.13	0.220366	0.0783722	0.212622
LOC401463	0.552199	0.220324	0.661651	0.845746
SERPINF2	126.908	0.220172	0.666803	0.849084
PRSS8	9025.54	0.220123	0.54144	0.763179
ETAA1	419.774	0.220007	0.19086	0.398928
SH3GL1P1	12.7427	0.219956	0.699536	0.872038
AKAP10	1140.56	0.219944	0.197242	0.408255
UPP2	7.12363	0.21994	0.691447	0.866418
TBC1D10A	1844.63	0.219796	0.0472884	0.145201
HIST2H3D	0.506619	0.219548	0.663604	0.84706
MSMB	44.1683	0.219485	0.672198	0.852499
TCEAL6	537.916	0.219373	0.420853	0.662698
LYRM2	4003.23	0.219269	0.0841465	0.223788
LINC01208	0.554673	0.219235	0.648206	0.838747
NR1H2	6793.87	0.21923	0.134721	0.313669
C14orf142	705.918	0.219055	0.155968	0.347863
LOC101927497	2.10805	0.218704	0.738875	0.896922
TCL1B	0.473989	0.218636	0.647264	0.837992
TMPRSS15	0.465325	0.218636	0.647264	0.837992
DPPA5	0.405257	0.218636	0.647264	0.837992
MIR3124	0.405257	0.218636	0.647264	0.837992
SNORA80A	0.405257	0.218636	0.647264	0.837992
LHX2	0.399321	0.218636	0.647264	0.837992
IFNG-AS1	0.429184	0.218636	0.647264	0.837992
MAP1LC3C	0.429184	0.218636	0.647264	0.837992
OR2F1	0.429184	0.218636	0.647264	0.837992
MIR3132	0.425259	0.218636	0.647264	0.837992
IGLL1	0.423248	0.218636	0.647264	0.837992
OTOS	0.423248	0.218636	0.647264	0.837992
SNORA37	0.423248	0.218636	0.647264	0.837992
CCL23	0.422403	0.218636	0.647264	0.837992
FCRL3	0.413921	0.218636	0.647264	0.837992
EVX1	0.431866	0.218636	0.647264	0.837992
LOC100506457	0.384473	0.218583	0.652532	0.840507
ZNF638	4709.09	0.218502	0.132733	0.310987
LOC284837	0.631211	0.218486	0.650554	0.840507
TXNDC9	1167.92	0.218365	0.0681251	0.191001
PTPN3	7848.45	0.218295	0.290993	0.528554
PGD	12091.1	0.218251	0.0935002	0.241643
NOP58	2330.3	0.218235	0.113301	0.277842
EMP1	1566.53	0.21806	0.442374	0.682297
HNRNPD	10334	0.218036	0.253609	0.483353
SPECC1	1727.85	0.218018	0.352834	0.598
L3MBTL2	4164.86	0.217979	0.0398835	0.127436
TMEM43	3913.93	0.217917	0.276148	0.511476
SIL1	16886.9	0.217879	0.158324	0.35136
ATP5EP2	20.0327	0.217745	0.610422	0.815411
NSMCE2	1617.38	0.217714	0.113428	0.278088
PEF1	7934.17	0.217649	0.082616	0.220778
PVRL4	1106.67	0.217639	0.559845	0.775094
TOR1AIP1	3917.77	0.217582	0.233737	0.458202
AFAP1L2	457.13	0.217546	0.495872	0.729377
KIF19	944.326	0.217483	0.5335	0.757865
GRAPL	3.98284	0.217481	0.723221	0.888151
ARPP21	0.79372	0.217444	0.705249	0.875479
ZNF28	684.118	0.217227	0.0663993	0.187435
TRAPPC10	3246.23	0.217145	0.220716	0.4407
SUB1	5592.21	0.217145	0.187966	0.394827
PHF13	3142.46	0.217118	0.0856413	0.226733
ADRA1A	1.04758	0.217065	0.70838	0.8774
YKT6	8318.96	0.217025	0.0830624	0.221633
IPO9	5639.8	0.217009	0.165001	0.361309
KLHL28	641.312	0.216906	0.128004	0.303194
PIWIL1	0.544336	0.2169	0.667134	0.849351
CLASP1	3881.79	0.216886	0.217096	0.435849
GZMM	5.28786	0.216565	0.743571	0.896922
LINC00589	4.50968	0.216437	0.74372	0.896922
KIF17	127.245	0.21636	0.472295	0.708861
MAFG	6891.56	0.216334	0.218619	0.438252
ACRV1	3.7583	0.216319	0.736009	0.895685
NCOR1	6983.31	0.216255	0.223378	0.444394
CXorf40A	1240.74	0.216247	0.238475	0.464445
KCNK5	935.354	0.216184	0.528755	0.75383
NBPF10	22.8071	0.215993	0.724202	0.888786
CLK2	1721.71	0.21576	0.0880265	0.231006
QTRTD1	884.497	0.21573	0.252438	0.481782
MID1IP1-AS1	8.71709	0.215408	0.697237	0.870379
GPR132	26.2248	0.215346	0.691109	0.866255
PLS3	2739.51	0.215318	0.141212	0.324405
CCBL2	1358.93	0.215279	0.293952	0.531837
PSMD14	4292.54	0.215209	0.0281229	0.0970629
SNX25	1649.76	0.21519	0.094689	0.243985
HLA-F-AS1	105.396	0.215166	0.58594	0.795952
DESI2	1517.9	0.21516	0.00567345	0.0267172
CYP2B6	1.93528	0.215133	0.736096	0.895706
STXBP6	1131.45	0.21512	0.39959	0.643477
ZNF644	1085.77	0.215006	0.135281	0.314656
AMBRA1	3438.27	0.214983	0.091032	0.236805
GOLGA4	6006.27	0.214926	0.198062	0.409549
CTBS	2749.2	0.214914	0.302678	0.541736
TMEM220-AS1	63.5747	0.21488	0.645711	0.837887
KDM3B	5951.67	0.214723	0.182782	0.386987
ADAP1	586.723	0.214696	0.494671	0.728272
SEC61A2	318.013	0.214416	0.284179	0.520262
BLOC1S2	2746.13	0.2144	0.175701	0.376773
AQR	2537.7	0.214312	0.0700589	0.194968
SECISBP2	3178.27	0.214129	0.0278677	0.0963561
AQP4-AS1	0.231323	0.213974	0.653955	0.840507
ARMS2	0.2236	0.213974	0.653955	0.840507
C14orf183	0.260462	0.213974	0.653955	0.840507
C9orf84	0.287568	0.213974	0.653955	0.840507
CASC17	0.260462	0.213974	0.653955	0.840507
CLEC9A	0.25448	0.213974	0.653955	0.840507
CSMD3	0.208166	0.213974	0.653955	0.840507
CYP2A6	0.254051	0.213974	0.653955	0.840507
FAM183B	0.223184	0.213974	0.653955	0.840507
FGF8	0.252739	0.213974	0.653955	0.840507
FOXR1	0.255792	0.213974	0.653955	0.840507
GALR3	0.253123	0.213974	0.653955	0.840507
GHRHR	0.214148	0.213974	0.653955	0.840507
HOXD11	0.27255	0.213974	0.653955	0.840507
KLK2	0.237293	0.213974	0.653955	0.840507
LINC01168	0.221859	0.213974	0.653955	0.840507
LOC102723483	0.287568	0.213974	0.653955	0.840507
LOC103171574	0.27081	0.213974	0.653955	0.840507
LOC728637	0.239034	0.213974	0.653955	0.840507
MIR1180	0.260462	0.213974	0.653955	0.840507
MIR125B2	0.237293	0.213974	0.653955	0.840507
MIR147A	0.242516	0.213974	0.653955	0.840507
MIR205	0.27255	0.213974	0.653955	0.840507
MIR324	0.237293	0.213974	0.653955	0.840507
MIR4308	0.284782	0.213974	0.653955	0.840507
MIR4515	0.255792	0.213974	0.653955	0.840507
MIR6789	0.270693	0.213974	0.653955	0.840507
MIR6887	0.206425	0.213974	0.653955	0.840507
MIR7106	0.252739	0.213974	0.653955	0.840507
MIRLET7A1	0.223184	0.213974	0.653955	0.840507
MROH7-TTC4	0.246757	0.213974	0.653955	0.840507
NCR1	0.190991	0.213974	0.653955	0.840507
NCR3	0.25448	0.213974	0.653955	0.840507
NME1-NME2	0.252739	0.213974	0.653955	0.840507
NR2E3	0.255376	0.213974	0.653955	0.840507
NRG1-IT3	0.242516	0.213974	0.653955	0.840507
PLAC1	0.239034	0.213974	0.653955	0.840507
POM121L10P	0.277604	0.213974	0.653955	0.840507
PWAR1	0.223184	0.213974	0.653955	0.840507
RNF216-IT1	0.284782	0.213974	0.653955	0.840507
RPL23AP64	0.190991	0.213974	0.653955	0.840507
SNORD114-3	0.285711	0.213974	0.653955	0.840507
SNORD1B	0.229582	0.213974	0.653955	0.840507
TRPC2	0.208166	0.213974	0.653955	0.840507
TXNRD3NB	0.206425	0.213974	0.653955	0.840507
WT1-AS	0.231323	0.213974	0.653955	0.840507
PLEKHA1	3434.02	0.213945	0.297637	0.535869
STK38	1638.55	0.213925	0.0877962	0.23061
GPR128	217.216	0.213891	0.67593	0.854759
GIN1	398.949	0.213834	0.241415	0.467592
PTENP1-AS	4.74351	0.213632	0.743411	0.896922
CAPNS1	38879.7	0.213581	0.0802244	0.216298
GPRC6A	3.70365	0.213531	0.747202	0.897174
DNAJC3	6849.74	0.213429	0.0821249	0.219884
NDNL2	4599.19	0.213371	0.0617125	0.177591
ZNF273	102.018	0.213315	0.404924	0.648798
HDAC7	2926.4	0.213279	0.229152	0.451993
NCBP1	1561.22	0.213117	0.169019	0.367172
CHCHD3	3757.76	0.213008	0.00531832	0.025271
ZNF818P	282.652	0.212909	0.465857	0.703162
MIR630	0.610219	0.212793	0.724632	0.888951
FCF1	1746.42	0.212747	0.101298	0.25546
UCP3	23.0439	0.212708	0.626063	0.82637
FKRP	2342.43	0.212673	0.0865618	0.228449
LOC283575	3.83659	0.212451	0.733677	0.894366
ZNF876P	62.3952	0.212332	0.487162	0.721529
LOC101928731	4.39304	0.212105	0.748389	0.897998
FAM8A1	2146.59	0.212074	0.129834	0.306358
TTLL7	667.715	0.211816	0.293311	0.531342
NXF1	3380.26	0.211793	0.100852	0.254876
FAM57A	2921.69	0.21177	0.295108	0.533221
ZNF830	1152.38	0.211657	0.0216672	0.0790322
AKR1A1	10450.4	0.211548	0.0594927	0.172734
BEX1	28750	0.211518	0.282261	0.518373
CNOT2	2582.65	0.21136	0.111567	0.274967
CNEP1R1	501.552	0.211329	0.088702	0.232294
POLR2M	176.385	0.21121	0.528246	0.753335
TFF2	155.057	0.211142	0.709824	0.878361
HIPK3	5760.54	0.211054	0.196822	0.407505
GCK	6482.72	0.211022	0.383974	0.628121
RGMB	1620.15	0.210757	0.187907	0.394794
SNORD68	65.4157	0.210725	0.566627	0.77983
DGKK	2.43233	0.210667	0.737594	0.896596
PAN2	1174.56	0.210655	0.094928	0.244373
C2orf47	1062.76	0.210506	0.0892759	0.233388
CMTM1	39.703	0.210486	0.665446	0.848021
KIAA2026	1541.69	0.210367	0.374064	0.618493
ARNT	3734.83	0.210322	0.0780814	0.212052
TXLNG	1342.43	0.210306	0.159308	0.352918
PHRF1	4753.62	0.210229	0.289551	0.526616
ITGB8	760.242	0.210163	0.48182	0.717033
TMEM45A	1002.89	0.210097	0.651135	0.840507
USP50	0.599589	0.210044	0.663023	0.846627
ST3GAL4-AS1	36.6676	0.210018	0.472595	0.70896
SLC7A6OS	705.711	0.209969	0.402405	0.646416
SAP130	2302.18	0.20992	0.244989	0.471823
YWHAEP1	1.66761	0.209787	0.747595	0.897455
AMMECR1	348.324	0.209539	0.126255	0.300298
THOC6	2058.51	0.209517	0.212732	0.430371
NAT10	3856.87	0.209164	0.035119	0.115461
MMP14	29161.9	0.209075	0.552883	0.769975
COPE	16310.4	0.209032	0.109367	0.270907
LOC642236	48.1127	0.208955	0.626203	0.82637
TULP4	2449.74	0.208835	0.0568788	0.166848
RMST	6.06398	0.208823	0.736587	0.895993
RALGAPB	4193.56	0.208672	0.158476	0.351489
ZNF276	723.342	0.208608	0.0811063	0.217905
FLJ10038	974.443	0.20854	0.350486	0.595425
CNBP	21458.1	0.208521	0.128696	0.304251
BECN1	5882.53	0.208509	0.00968587	0.0414237
MTMR4	1957.52	0.208392	0.307096	0.546311
PLEKHG2	831.592	0.208327	0.417581	0.659767
GUSBP5	28.1411	0.208287	0.673263	0.853067
KIAA2018	1132.78	0.208173	0.300363	0.538738
NOL7	3623.05	0.208154	0.0532021	0.158582
ACTR10	5023.87	0.208064	0.0390575	0.125482
BMS1P20	735.592	0.208036	0.312186	0.551718
CCDC144A	2.3467	0.208012	0.750309	0.899123
ATP2B4	5600.17	0.208011	0.239937	0.465911
GTPBP10	1001.96	0.208009	0.152637	0.342648
LINC00707	0.376923	0.207984	0.663298	0.846768
AGBL4-IT1	0.378934	0.207984	0.663298	0.846768
YY1AP1	6520.84	0.207854	0.040052	0.127819
TYMSOS	16.9969	0.207738	0.671178	0.851718
VAMP3	6913.31	0.207603	0.0410639	0.130396
SLC35B3	888.263	0.207516	0.190349	0.398103
ZCCHC8	1945.19	0.207458	0.0749098	0.205266
RILPL2	996.358	0.207429	0.134899	0.314014
ZSWIM3	607.92	0.20739	0.156775	0.349103
SRRD	1036.71	0.207283	0.11502	0.28091
TTC33	1258.6	0.207235	0.134171	0.312767
CEP152	70.1707	0.207172	0.679663	0.857574
IST1	13572.9	0.207042	0.00104435	0.00648671
NOTCH2	1986.45	0.207008	0.477812	0.713966
ARSI	233.12	0.206774	0.733864	0.89449
METTL1	793.097	0.206737	0.243078	0.469687
NCF2	768.879	0.206736	0.511926	0.743128
WWC2	561.359	0.206664	0.483735	0.718451
ZDHHC21	829.069	0.20664	0.168139	0.365978
PAXIP1	594.943	0.206629	0.28014	0.5161
ZBBX	3.15172	0.206605	0.754867	0.901762
PNP	2360.81	0.20646	0.386045	0.630064
TIPRL	2281.91	0.206456	0.0795677	0.215034
SIRT7	1170.72	0.206444	0.116878	0.284035
NME6	842.349	0.206439	0.120146	0.289732
SNORD28	0.526261	0.206398	0.680357	0.85812
TMEM54	6145.34	0.206236	0.200001	0.412263
ZRANB3	258.646	0.206198	0.21252	0.430148
ERICH1	703.764	0.206074	0.215705	0.434049
MNAT1	813.876	0.205994	0.195123	0.405064
NUS1	2129.4	0.205886	0.142823	0.327176
NCMAP	1591.66	0.205822	0.248672	0.477051
LINC00536	0.358263	0.205752	0.669503	0.850874
PCDHGA5	92.6541	0.205706	0.680888	0.858553
METTL15	747.953	0.205698	0.15809	0.350995
DLG2	910.932	0.205615	0.280467	0.516392
LRWD1	1369.42	0.205561	0.32187	0.563862
IP6K1	6969.65	0.205392	0.108502	0.269178
RBM33	2354.59	0.205359	0.0860181	0.227273
ZNF433	241.931	0.205227	0.24344	0.469871
SMYD2	1642.33	0.205213	0.125091	0.298173
LOC100996351	0.85464	0.205175	0.723348	0.888256
SUCLG2-AS1	144.867	0.204882	0.284993	0.520904
KLHL36	1320.55	0.20486	0.300123	0.538568
SF3B4	6519.27	0.204852	0.0360642	0.117844
PURB	2742.44	0.204845	0.0548417	0.162251
HNRNPC	32996.7	0.20479	0.0364979	0.118984
PCDH1	4994.34	0.204652	0.224289	0.445699
SLED1	1.94565	0.204586	0.757299	0.903232
UBN2	927.427	0.20455	0.130968	0.308168
ODF2	1647.08	0.20439	0.121992	0.292976
MIR4738	0.940289	0.204219	0.72617	0.889507
ZRANB2	1588.6	0.204182	0.158479	0.351489
MIR760	1.41502	0.204083	0.704625	0.875169
SNX3	7462.01	0.204008	0.200624	0.413264
LINC01146	80.3892	0.203984	0.505374	0.73799
C6orf195	1.59241	0.203941	0.746417	0.896922
DDX59	752.547	0.203812	0.103546	0.260288
SYT15	12.137	0.203586	0.655096	0.841196
OSBPL10	1788.75	0.203323	0.403998	0.64771
C10orf25	161.049	0.203312	0.312022	0.551521
CRYBG3	914.07	0.203236	0.512056	0.743128
C11orf58	11461	0.203122	0.198398	0.40998
TICAM2	34.6692	0.203021	0.732684	0.893776
DHRS7B	1971.15	0.203003	0.159833	0.353633
WDR96	65.4262	0.202989	0.437459	0.678044
SLC35F6	7734.09	0.202988	0.13232	0.31024
LRRIQ4	3.16345	0.202972	0.759162	0.904403
LOC283440	2.28694	0.202862	0.758954	0.904386
CRAMP1L	1384.19	0.202701	0.330268	0.574036
SPCS3	5842.5	0.202474	0.182495	0.386511
DNM1L	4085.26	0.202414	0.0182006	0.0688643
C9orf89	1426.58	0.20238	0.331089	0.574846
PPME1	7920.08	0.202271	0.127804	0.302891
RNF121	2285.46	0.20218	0.0421932	0.132959
C1orf27	1397.69	0.202096	0.159855	0.353633
CALM2	24811.3	0.201823	0.0325287	0.10886
CUL5	1233.11	0.20182	0.238797	0.464787
ZNF431	162.07	0.201718	0.56693	0.780081
MPEG1	161.497	0.201663	0.623785	0.824532
SAP30	1028.01	0.201571	0.330302	0.574048
VAMP4	1348.55	0.201437	0.23421	0.458957
LETM1	2603.5	0.201421	0.183491	0.388073
PRKCE	1814.73	0.201382	0.190214	0.397999
TFF1	362.627	0.201375	0.752281	0.900164
MARS	21778.5	0.201349	0.301504	0.540234
DGKI	15.4266	0.201224	0.740849	0.896922
SMARCA5-AS1	9.63582	0.201195	0.737281	0.896475
SSPO	66.4143	0.201168	0.611141	0.81581
CLN5	2901.64	0.20108	0.12965	0.30606
TUG1	5582.75	0.201075	0.0417178	0.131816
MYNN	822.939	0.200965	0.153769	0.344413
FGFR1OP2	1598.58	0.200856	0.119145	0.288111
PPP2CA	8337.3	0.200844	0.0812827	0.21825
FAM13B	1291.93	0.200783	0.34206	0.586778
ANAPC2	1873.39	0.200776	0.230807	0.454022
SAR1B	7514.33	0.20066	0.116025	0.282742
EBNA1BP2	5413.62	0.200557	0.0352549	0.115812
FAM171B	1034.55	0.200441	0.578395	0.790342
CDH10	1143.63	0.200396	0.483965	0.718545
AAMP	10645.8	0.200347	0.0564884	0.166096
LOC100289230	89.667	0.200316	0.512057	0.743128
LRRC41	9073.67	0.20023	0.04819	0.146993
ASL	2769.4	0.200201	0.160791	0.354913
ROR1-AS1	157.24	0.200199	0.706652	0.876327
SNORD100	2.49989	0.200141	0.755759	0.902386
SLC25A13	1610.94	0.200088	0.14084	0.323796
2023-03-01	231.755	0.200027	0.611872	0.816321
TMEM102	904.88	0.200023	0.332504	0.576352
RPS6KA3	5187.27	0.199967	0.237783	0.463539
BCKDK	4461.09	0.199944	0.120416	0.290151
SUMO2	10111.1	0.199944	0.300244	0.538678
LMCD1-AS1	15.2772	0.199854	0.702612	0.874163
PITPNM1	5686.74	0.199785	0.445054	0.684474
UBE3A	2936.15	0.199643	0.103006	0.259114
VPRBP	2448.52	0.199516	0.278214	0.514036
IMMT	7329.27	0.199341	0.000500966	0.00346202
TMEM127	9216.52	0.199337	0.00410184	0.0204311
PRKAR2B	960.031	0.199315	0.531594	0.756136
VEGFA	62221.1	0.199166	0.344316	0.588924
NPAS2	3026.73	0.199103	0.327125	0.570075
HAAO	649.106	0.199095	0.418948	0.661287
REEP5	15905.6	0.199047	0.12016	0.289733
ITGB1	15844.4	0.199043	0.431799	0.673287
HDHD1	569.958	0.199004	0.0911097	0.236978
CSTB	19005.5	0.198917	0.40559	0.649302
SRRM2-AS1	27.3908	0.198912	0.580415	0.792073
XRRA1	1420.87	0.198865	0.398123	0.642429
MAPK14	2655.67	0.198707	0.237173	0.462654
RTL1	5.55788	0.198689	0.761931	0.905383
KLF8	119.121	0.198682	0.601818	0.807873
EXOSC10	3187.27	0.198644	0.31299	0.552768
HTATIP2	6430.31	0.198539	0.0330494	0.110252
TMED1	4596.18	0.198508	0.131937	0.309617
KLHL29	1408.48	0.198498	0.371889	0.616419
TCERG1L	1435.03	0.198488	0.477456	0.713607
DNMT1	3356.45	0.198422	0.388541	0.632694
GLYR1	7689.79	0.198417	0.153536	0.344008
SERINC3	6427.89	0.198261	0.19288	0.401793
ZNF83	590.789	0.198256	0.188379	0.39547
DNAJC7	8822.86	0.198136	0.297607	0.535869
ARMC9	1082.61	0.198122	0.374591	0.61904
TRIM33	1659.76	0.198084	0.270956	0.505148
KEAP1	10333.7	0.198008	0.0567441	0.166615
TGFA	1022.12	0.197958	0.511056	0.742424
TPM4	21051.1	0.197907	0.278693	0.514604
LUC7L2	279.325	0.197792	0.537892	0.760547
ACTR2	13689.3	0.197589	0.019332	0.0722676
PPRC1	2692.38	0.197501	0.108148	0.268522
SDHAP2	80.2086	0.197497	0.674332	0.853816
TLR6	9.05079	0.197383	0.741896	0.896922
PRR3	955.902	0.197328	0.0923926	0.239397
CCDC53	2806.72	0.197286	0.0902734	0.235326
ASRGL1	1802.74	0.197284	0.251028	0.479983
MRPS5	4086.83	0.197276	0.154944	0.346313
ZNF141	170.059	0.197217	0.560722	0.775746
ZNF440	371.537	0.197131	0.563302	0.777695
PHC2	28140.7	0.197115	0.131179	0.308493
TTC34	3.3084	0.197099	0.766028	0.905383
FLJ33534	4.40674	0.197014	0.765304	0.905383
TBCCD1	525.85	0.196994	0.150893	0.339894
ACVR1B	8311.15	0.196901	0.166361	0.363365
RFC2	1578.24	0.196799	0.0915238	0.237819
OSTM1	3170.24	0.196562	0.21603	0.434378
FBXO48	174.913	0.196555	0.474182	0.710378
KLHL23	14.3385	0.196508	0.740457	0.896922
ZNF879	230.311	0.196297	0.365552	0.61022
LCN2	44852.8	0.196285	0.666511	0.848764
A2ML1	2.45503	0.196221	0.697914	0.870841
TCP11L1	846.589	0.196183	0.219703	0.439363
CCDC47	11107.2	0.196138	0.0885668	0.232084
C9orf72	760.839	0.196034	0.164864	0.36111
TRAF3IP1	762.927	0.195855	0.143197	0.327748
HCG25	14.4366	0.195811	0.693607	0.867574
DNMT3A	1425.23	0.195768	0.118949	0.287768
CHRFAM7A	16.8841	0.195574	0.731401	0.892677
SYT10	0.568984	0.195526	0.69971	0.872124
AP4S1	487.245	0.195451	0.246971	0.474728
TTLL11	206.032	0.195316	0.30553	0.544619
VPS33A	2496.68	0.195255	0.0820266	0.219733
CADM3-AS1	1.10164	0.195145	0.690545	0.865872
RAB11A	11221.8	0.195104	0.0412259	0.130716
ZNF572	125.821	0.194895	0.374963	0.619494
ZFHX2	528.727	0.194858	0.411704	0.654263
RC3H1	1103.8	0.194852	0.259829	0.490794
TAF15	9381.26	0.194843	0.202241	0.415353
B9D1	2020.52	0.194791	0.239932	0.465911
SLAIN2	3098.45	0.194754	0.258057	0.488586
CCSER2	2970.23	0.194642	0.241209	0.467365
ATF7	3316.69	0.194365	0.200436	0.412997
MAP7D1	13197.9	0.194274	0.105234	0.263367
CAAP1	1001.27	0.194196	0.0708213	0.196441
XRCC5	21829.9	0.194125	0.027048	0.0940471
DNAJC5	13859.4	0.193979	0.0890586	0.233003
MTMR14	2160.66	0.193929	0.0605584	0.175152
COPB1	8690.79	0.193867	0.246033	0.473356
CDC37L1	1448.2	0.193854	0.299871	0.538361
HES1	3327.97	0.193819	0.493904	0.727431
BUD13	1480.55	0.193767	0.047501	0.145567
HIF1AN	5473.05	0.193746	0.0788147	0.213436
AVEN	877.064	0.19372	0.397673	0.642085
CCDC93	2013.34	0.193505	0.21164	0.428903
TRABD2A	2.56644	0.193481	0.76526	0.905383
LOC101929633	11.633	0.193443	0.741875	0.896922
RMND5B	3050.47	0.193275	0.0793312	0.214478
PDE6D	1779.82	0.193255	0.204035	0.417914
PABPC4L	7.32525	0.193246	0.744613	0.896922
ZNF223	226.147	0.192983	0.612163	0.816451
IPO11	300.042	0.192954	0.705535	0.875575
BNIP3	9814.01	0.192759	0.408968	0.651785
STX5	3897.17	0.192746	0.0142257	0.0567035
GFPT1	14454.5	0.192715	0.167641	0.365343
PSMG2	2553.35	0.192681	0.12699	0.301362
ACER3	363.344	0.192644	0.315693	0.555957
PUM2	4436.98	0.192624	0.173474	0.373187
FAM106A	1.26244	0.1926	0.74517	0.896922
PTCD3	2012.58	0.192596	0.110355	0.272685
SUV420H1	1772.47	0.19253	0.18649	0.392601
MKLN1	2510.64	0.192528	0.179499	0.382446
MTHFS	337.538	0.192518	0.392471	0.637217
TARDBP	7308.29	0.192494	0.140722	0.323631
MPHOSPH8	3892.59	0.192426	0.123332	0.295127
IDI2-AS1	5.92892	0.192403	0.757106	0.903119
TBC1D12	362.788	0.192324	0.564502	0.778483
CC2D1A	5079.64	0.192313	0.089046	0.233003
CD3D	11.8476	0.192197	0.768655	0.905383
KCNMB1	3.46794	0.191917	0.771857	0.907387
RHPN1-AS1	88.1968	0.191867	0.685153	0.862073
DYNC1I2	7738.14	0.191785	0.0877161	0.230544
PDS5B	2296.5	0.191646	0.156178	0.348184
RTEL1	96.7077	0.191643	0.611019	0.815761
ALG2	4672.26	0.191629	0.0717184	0.198458
USP53	536.214	0.191597	0.467662	0.704522
CLASRP	1577.44	0.191594	0.0909674	0.236741
ZNF286A	331.009	0.191451	0.336102	0.580199
SESTD1	2297.61	0.191407	0.381304	0.625466
MPDZ	2056.29	0.191396	0.485267	0.719786
SLC12A6	1240.43	0.191366	0.271112	0.505295
MIR6775	0.834243	0.191284	0.756262	0.902558
PPP1R2	3872.48	0.191276	0.133304	0.311713
ZNF468	1144.33	0.191252	0.0354609	0.116379
HGS	7947.2	0.191252	0.192696	0.401691
SPIN4	202.986	0.191242	0.326081	0.568965
COX7A2	11440.5	0.191146	0.0866482	0.228564
EFTUD1P1	8.61082	0.191039	0.763137	0.905383
ZBTB10	1286.84	0.190993	0.234595	0.459481
PIAS1	1753.74	0.190931	0.24245	0.468866
ESRRG	456.818	0.190897	0.437779	0.678439
ARHGDIA	36691	0.19087	0.0531793	0.158557
H3F3C	10.3291	0.19086	0.682069	0.859683
DYNC1LI2	6762.96	0.190671	0.0928701	0.240398
MRRF	1753.43	0.19066	0.186449	0.392555
MTBP	45.8245	0.190653	0.666141	0.848498
GPBP1L1	8127.28	0.190645	0.00149064	0.00872336
SRP72	5021.4	0.190485	0.272769	0.507091
SNRNP27	3596.92	0.190376	0.215754	0.434106
POU4F2	1.03442	0.190312	0.697409	0.87052
PIRT	10.8543	0.190305	0.7737	0.908406
EP400NL	86.823	0.190228	0.469901	0.706631
NKTR	832.267	0.190207	0.269221	0.502848
MGME1	594.958	0.190166	0.196173	0.406616
CD200	5313.52	0.190153	0.21419	0.43204
HYOU1	32077.7	0.190081	0.199022	0.410887
PANK2	1535.64	0.19003	0.0649323	0.184211
ZFAND3	12803.9	0.190002	0.107024	0.266452
CATSPERB	34.3123	0.19	0.689122	0.864947
GOLGA7	3053.19	0.189971	0.104222	0.261736
C1QTNF9B-AS1	62.6553	0.189958	0.610768	0.815571
FBXO4	333.967	0.189883	0.402083	0.646095
POLR3A	2968.5	0.189871	0.23562	0.460735
SHC4	59.7351	0.189795	0.56228	0.776997
MFSD11	1969.47	0.189755	0.168533	0.366452
ANK3	592.763	0.189684	0.467116	0.704102
ZNF256	155.459	0.189678	0.599045	0.805589
BBS1	2418.25	0.189651	0.26372	0.495564
VASP	6717.99	0.189601	0.186738	0.392887
RPSAP9	78.6098	0.189474	0.440848	0.68094
C9orf16	5637.68	0.189459	0.461569	0.699197
PGBD1	278.982	0.18945	0.471835	0.708476
CRLF3	574.713	0.189339	0.28468	0.520635
PPP4R1	3198.88	0.189198	0.216797	0.435372
EMD	4331.77	0.189188	0.148799	0.336436
MOGS	5418.51	0.189181	0.0850781	0.225582
SLC35A2	2843.16	0.189152	0.0808896	0.217517
RPN2	21596.5	0.189068	0.16262	0.357807
TMCO2	1.06888	0.189062	0.726549	0.889592
FANCD2	191.651	0.189057	0.382106	0.626279
ZFR	5115.81	0.188984	0.387005	0.6312
TOMM70A	4076.52	0.18896	0.425405	0.66694
LINC01006	129.024	0.18896	0.522071	0.750687
LLPH	1402.96	0.188919	0.322132	0.564227
MSTO1	59.847	0.188854	0.623423	0.824353
APOF	10.8859	0.188844	0.75967	0.904574
LIN28B	0.336557	0.188765	0.692641	0.86714
MRPL42P5	0.332632	0.188765	0.692641	0.86714
NR5A1	0.330621	0.188765	0.692641	0.86714
RNF151	0.336557	0.188765	0.692641	0.86714
SNORD119	0.345221	0.188765	0.692641	0.86714
TGM4	0.330621	0.188765	0.692641	0.86714
WDR64	0.336557	0.188765	0.692641	0.86714
CWF19L1	1621.3	0.188736	0.155754	0.347495
TMTC3	781.877	0.188672	0.207194	0.422414
TRMT2B	1019.22	0.188657	0.15516	0.346574
SLC18A3	50.3518	0.188425	0.768065	0.905383
SNORD43	0.876063	0.188368	0.761663	0.905383
CD200R1	10.2852	0.188051	0.77431	0.908895
REST	351.357	0.188017	0.485229	0.719786
GON4L	2136.68	0.187788	0.226222	0.448075
GGPS1	2346.56	0.187591	0.170643	0.369133
CDC34	7567.96	0.18752	0.340779	0.585296
KCNE4	2234.46	0.187431	0.518228	0.748452
INO80D	932.786	0.187376	0.448193	0.687292
IL6R	4794.33	0.187339	0.405739	0.649442
SNRK-AS1	25.8912	0.187333	0.704609	0.875169
HNRNPA0	12342	0.1873	0.0195751	0.072969
SRSF5	7639.02	0.187272	0.181085	0.384723
ZNF451	1858.09	0.187238	0.291747	0.529649
ZNF2	579.643	0.187224	0.122261	0.29342
PUM1	5935.74	0.187188	0.334971	0.579055
SFT2D1	1101.27	0.187148	0.251379	0.480251
G3BP1	9265.23	0.187143	0.0504232	0.152479
UBE2B	4230.71	0.187016	0.440494	0.68063
PCDHGA7	72.7543	0.186941	0.718223	0.884438
PMS2P3	108.041	0.186932	0.626404	0.826489
DLG3-AS1	59.172	0.186838	0.623182	0.824304
DIAPH2	525.425	0.186766	0.585882	0.795952
E2F6	1120.27	0.186625	0.0726214	0.200378
LOC100130357	9.90063	0.18658	0.75521	0.902059
SLC35D2	2684.47	0.186543	0.282636	0.518731
HAUS2	1160.41	0.18654	0.0732173	0.201704
SNORD48	8.46321	0.186469	0.730143	0.891917
SLC5A11	0.754885	0.18643	0.762392	0.905383
SRSF6	5533.44	0.186428	0.0857557	0.226881
EXOC6B	415.663	0.186424	0.644758	0.837012
MTRNR2L9	22.6407	0.186304	0.683899	0.860986
SDCCAG8	1565.29	0.186286	0.345742	0.590449
ZW10	733.15	0.186274	0.268935	0.502404
H1FX	19786.2	0.186122	0.0998174	0.25309
LOC101927873	10.8044	0.186102	0.777514	0.911233
KRTAP5-9	0.523236	0.185999	0.698411	0.871195
SNORD17	2.37716	0.185825	0.778025	0.91163
ATXN1	1190.49	0.185611	0.228145	0.450511
ACRC	19.1056	0.185439	0.647643	0.838187
TULP2	3.93755	0.185384	0.775861	0.909924
ENTPD6	7320.06	0.185357	0.0190563	0.0713764
ORC3	1947.5	0.185355	0.281736	0.517703
NBR2	579.562	0.185341	0.45531	0.693977
SMG5	11304.2	0.185311	0.153495	0.344008
GOLGA5	5131.43	0.18528	0.240229	0.466126
ALYREF	2856.32	0.185257	0.309816	0.549328
ZCCHC3	3193.64	0.185142	0.192259	0.401094
UBXN2A	521.313	0.185126	0.179449	0.382405
RBM3	7004.76	0.185068	0.336898	0.581048
HES4	688.629	0.185002	0.476004	0.712349
IFT80	628.34	0.184919	0.332916	0.57678
SHKBP1	4280.28	0.18478	0.169111	0.367253
ZNF181	622.95	0.184673	0.386762	0.630917
IKZF1	21.8276	0.184656	0.712978	0.880465
CUL1	4383.91	0.184569	0.0347796	0.114643
SLC33A1	2475.92	0.184507	0.0530848	0.158301
USP9Y	1267.72	0.184497	0.308821	0.548442
EMG1	2212.66	0.184497	0.0466286	0.14373
DUS3L	1476.76	0.184426	0.189435	0.396895
CLDN4	13911.7	0.184339	0.309429	0.548827
KIDINS220	8336.17	0.184328	0.195106	0.405064
SRI	4034.5	0.184152	0.23632	0.461626
NUP88	2107.12	0.184126	0.188522	0.395536
DNALI1	2894.06	0.18407	0.282931	0.518879
HLX-AS1	0.835063	0.184047	0.76521	0.905383
FADD	2532.2	0.183952	0.0780156	0.2119
GPR176	682.995	0.183797	0.38831	0.632694
BCL7B	7775.1	0.18379	0.22445	0.445903
PSMA8	0.710772	0.183754	0.723012	0.887998
LOC283070	355.176	0.183703	0.485999	0.720391
ASAP1	4839.91	0.183676	0.349625	0.594911
GLI3	369.201	0.183551	0.511146	0.742453
TMEM208	6753.94	0.183504	0.273407	0.507844
INADL	2815.03	0.183239	0.360852	0.6054
ZFC3H1	471.332	0.182901	0.388921	0.63309
REV1	899.008	0.18286	0.326508	0.569502
RNF4	5368.25	0.182663	0.00521368	0.0248693
PDLIM1	11468.1	0.182631	0.259482	0.490358
SETD9	365.317	0.182623	0.517127	0.747478
ZZEF1	6000.77	0.18261	0.292776	0.530784
PAFAH1B1	9595.21	0.182534	0.121189	0.291513
LRRC57	700.797	0.182486	0.328108	0.571224
IL10RB-AS1	12.0191	0.182439	0.709111	0.87784
RELL1	1082.5	0.182411	0.333221	0.577118
FYCO1	4396.3	0.182396	0.372697	0.616998
PTPLA	254.204	0.182074	0.376414	0.621209
WDR82	9022.99	0.181957	0.0871612	0.229448
ATCAY	707.197	0.181945	0.603749	0.809382
TBC1D8B	666.288	0.181817	0.501432	0.734527
PTPN11	10299.5	0.181675	0.252376	0.48173
B4GALT3	6385.46	0.181531	0.123843	0.296103
DYRK1B	3798.37	0.181446	0.254243	0.484239
HUS1	1189	0.181419	0.129473	0.305676
ERCC6L2	1077.23	0.18137	0.264046	0.496044
HCG18	1769.17	0.181342	0.193943	0.403329
THRAP3	11974	0.181257	0.0581665	0.169932
GPSM3	338.661	0.181168	0.573994	0.786473
LMO1	2566.4	0.181155	0.349871	0.595004
POMK	74.6008	0.181111	0.650982	0.840507
CHEK2	204.884	0.180945	0.371007	0.615325
SUDS3	3389.46	0.180915	0.0575035	0.168211
RABIF	1299.79	0.180907	0.0123875	0.0506224
STAC3	89.621	0.180874	0.566021	0.779595
ADD3	1962.63	0.180772	0.332029	0.57586
SNORD24	4.00175	0.180742	0.773071	0.908236
LINC00673	4794.37	0.180715	0.460633	0.69828
C12orf61	72.5084	0.18057	0.629237	0.828299
TWIST1	87.4426	0.180563	0.742159	0.896922
SERPINA7	1.09443	0.180561	0.712547	0.880075
STAG3L5P	15.4548	0.180514	0.743477	0.896922
FRY	2460.94	0.180506	0.479117	0.715074
GRIK1-AS1	0.457864	0.180485	0.744464	0.896922
COG5	1986.8	0.180446	0.368518	0.613032
PCNX	2962.09	0.180403	0.278025	0.513776
RGS4	10363.1	0.180403	0.385703	0.629773
DNAH14	202.261	0.180242	0.369546	0.613868
TMCO1	5800.4	0.18021	0.32878	0.572158
ZNF718	293.117	0.179952	0.690187	0.865764
WDFY3	3891.95	0.179825	0.34388	0.588662
HINFP	1190.17	0.179809	0.149679	0.337953
ZC3H4	3215.5	0.179784	0.0950956	0.244693
ZNF471	191.568	0.179679	0.531903	0.756423
KIAA0825	42.0759	0.179669	0.55581	0.77185
OPA3	3173.04	0.179481	0.2152	0.433679
ZNF266	1174.16	0.179346	0.204857	0.418868
LOC101928063	38.5501	0.179297	0.669668	0.851033
PDE8A	2456.73	0.179263	0.316872	0.557565
ZNF586	262.38	0.179134	0.604129	0.809788
TCERG1	1314.27	0.179112	0.313443	0.55329
FAM161B	817.099	0.179051	0.366671	0.611345
PRRC2A	24885.7	0.178814	0.361821	0.60654
RPP38	1078.95	0.17873	0.199451	0.411568
GAS2L3	12.6131	0.178691	0.751499	0.899679
LEP	1.45014	0.178588	0.717397	0.884094
EPS8L1	558.456	0.178577	0.613857	0.817613
MTOR	3368.11	0.178364	0.422288	0.663886
SERINC4	33.4069	0.178345	0.647654	0.838187
TADA2B	2851.94	0.178287	0.011372	0.0472602
PRICKLE3	944.382	0.17821	0.293381	0.531423
NAA15	1341.13	0.178072	0.275795	0.511019
LOC101927196	0.775576	0.177932	0.733473	0.894343
LIN54	1178.2	0.177858	0.144435	0.329671
RPL7L1	2918.93	0.177813	0.466013	0.703346
TMEM106B	3465.9	0.177539	0.303513	0.542402
TMEM50B	1502.79	0.177497	0.239118	0.465198
POU5F2	0.549431	0.177344	0.712061	0.879888
NUP50	2618.65	0.177292	0.194023	0.403416
MIR4666A	0.506262	0.177202	0.71141	0.879547
DENND1B	321.166	0.17718	0.507132	0.739428
NTNG1	80.7773	0.177118	0.506615	0.738982
DUXAP10	4.93172	0.177074	0.788294	0.918346
TMEM164	6011.76	0.177072	0.250549	0.479285
CH25H	60.8844	0.177057	0.663842	0.847151
NIP7	1461.25	0.176988	0.00683836	0.0310232
MT1A	123.16	0.176975	0.731028	0.892584
JAGN1	3799.47	0.17695	0.169527	0.367832
ZNF507	1148.13	0.176945	0.345909	0.59059
PCBP2-OT1	7.84169	0.176876	0.783977	0.915546
ZNF689	1423.29	0.176719	0.32715	0.570075
MAPRE2	8439.06	0.176652	0.159159	0.352625
NCOA4	12768.6	0.17665	0.329199	0.57265
PPM1A	4585.78	0.176635	0.133467	0.31198
CRTC2	3944.54	0.176608	0.0711415	0.197199
RTF1	3468.54	0.176603	0.0826462	0.220831
TRIM66	428.094	0.176425	0.425591	0.667164
KCNC3	490.288	0.176413	0.301721	0.540392
BTBD7	1765.3	0.176351	0.214843	0.433184
LOC101928736	274.257	0.176311	0.409764	0.652383
TNKS	3380.23	0.176273	0.22325	0.444311
LRRC61	3814.04	0.176182	0.280964	0.516971
TOPBP1	1365.49	0.176158	0.387283	0.631472
PANX2	521.381	0.1761	0.371197	0.615542
CLDN7	17697.5	0.176066	0.352764	0.597966
OSCAR	23.8462	0.175931	0.753881	0.901046
DYNC1LI1	3061.91	0.175883	0.290002	0.527163
PLBD1	582.684	0.17583	0.489775	0.723796
PLAGL2	2724.52	0.175827	0.162257	0.357208
TRG-AS1	1.78607	0.175787	0.765884	0.905383
CPT2	2989.53	0.175782	0.324743	0.567397
BCAR3	1102.15	0.175734	0.507403	0.739669
CALR	85025	0.175721	0.181061	0.384723
KCNH5	1.26985	0.175674	0.747078	0.897141
DNAJB6	4734.9	0.175591	0.085993	0.227263
SMEK1	3942.11	0.175566	0.0760188	0.207586
LINC00035	34.792	0.175529	0.769366	0.905719
LOC283693	21.654	0.175451	0.75911	0.904403
ZFYVE1	2973.7	0.175403	0.11423	0.279339
MANEA	831.789	0.175277	0.296805	0.535043
LCE5A	1.21072	0.175181	0.779045	0.912266
ATG13	10395	0.175158	0.106448	0.265522
TOPORS	1687.67	0.175133	0.11577	0.282219
UIMC1	1880.61	0.175098	0.0168159	0.0645821
PALLD	9452.57	0.175041	0.393986	0.638781
KLF9	2365.47	0.17499	0.281749	0.517703
PRDM4	4978.09	0.17498	0.04427	0.137893
DNAJB4	830.637	0.174932	0.33508	0.579154
DCAF7	8615.54	0.17489	0.112889	0.277121
CADM3	55.2558	0.174888	0.747863	0.897725
BMI1	192.09	0.174876	0.731641	0.892857
TSPYL4	6233.66	0.174849	0.379565	0.623955
SIGLEC6	13.5406	0.174739	0.783532	0.915404
SRPR	26575.5	0.174687	0.0479193	0.146342
RPS27L	5169.55	0.174634	0.441115	0.681252
SLC39A9	7600.68	0.174588	0.251841	0.480939
RPS6KA6	712.56	0.174552	0.386175	0.630203
MED10	1631.35	0.174424	0.380728	0.624898
TAF7	10331.9	0.174424	0.0985384	0.250551
PDPK1	3446.03	0.174338	0.44666	0.686085
LINC00472	11.0064	0.174214	0.76115	0.905383
RABEP1	4942.54	0.174163	0.247155	0.475038
KCTD8	451.625	0.174114	0.581665	0.793028
LINC00925	211.387	0.174108	0.651049	0.840507
CDC42	15531.8	0.174092	0.229835	0.452807
MSANTD2	201.016	0.174042	0.389082	0.633222
SKAP2	949.973	0.173943	0.411163	0.6537
APEX2	1929.02	0.173917	0.0298403	0.101526
STAG3L4	669.836	0.173861	0.153163	0.343463
FBRS	7552.32	0.173717	0.0815918	0.218911
TIRAP	795.963	0.173683	0.36672	0.611345
MFSD1	3320.13	0.173662	0.207586	0.422918
DRICH1	3.05499	0.173628	0.774064	0.908708
NGDN	2050.19	0.173604	0.142115	0.325982
PUS3	2260.46	0.173501	0.382078	0.626279
AP1M1	4230.92	0.173317	0.155222	0.346626
SUPT7L	2848.12	0.173312	0.0488594	0.148475
DOCK5	172.581	0.173301	0.664446	0.847372
RAD1	1548.18	0.173051	0.221315	0.441456
EIF2B2	2753.09	0.172975	0.262426	0.494103
THEMIS	2.11249	0.172861	0.728048	0.890324
RNF219	826.014	0.172791	0.251347	0.480244
CSTF2	695.108	0.172781	0.49224	0.72606
NELFCD	5409.43	0.172728	0.213918	0.43161
KIAA0226L	10.2107	0.172724	0.78043	0.913209
CILP2	19.1951	0.172724	0.752453	0.900207
KIAA1430	1947.07	0.172714	0.32772	0.570682
RIN2	8826.83	0.17271	0.408901	0.651777
SNX13	1927.06	0.172643	0.363918	0.608685
PTPN23	9977.01	0.172578	0.327409	0.570291
GLUD1P3	150.075	0.17255	0.647465	0.838187
CCL17	11.6301	0.172459	0.790801	0.920247
TYW1	1265.24	0.17236	0.139648	0.321758
KCTD6	819.72	0.17234	0.286354	0.522381
FGF19	1880.19	0.172314	0.783855	0.915454
CHMP1A	8390.95	0.172218	0.31113	0.550731
GRB2	11399.8	0.172177	0.0946063	0.243902
KIAA0430	3515.14	0.172126	0.390509	0.634952
ADRB1	248.348	0.172101	0.661797	0.84583
NSL1	1639.55	0.17206	0.283547	0.519421
ABCF2	5412.84	0.172058	0.0344587	0.113817
HCFC2	1379.25	0.171999	0.289021	0.525879
XRCC6	26559	0.171951	0.0286434	0.0983754
FBXW2	3064.13	0.171753	0.103817	0.260844
FAM227A	20.1167	0.171698	0.720124	0.885767
DNM1P46	20.732	0.171669	0.786291	0.917027
CBX4	2779.29	0.171545	0.300388	0.538738
APOBR	189.738	0.171541	0.645624	0.837827
SNORD15B	2.08752	0.171524	0.792794	0.921521
ITCH	3175.46	0.171422	0.334515	0.578599
ARHGAP12	2105.41	0.171412	0.197444	0.408593
KRTAP21-2	0.635475	0.171323	0.722898	0.887962
TRAK2	2908.94	0.17129	0.283278	0.519063
KDM5B	3894.42	0.171238	0.204228	0.418069
C2orf43	1235.7	0.171228	0.47996	0.715825
ALDH8A1	5.17129	0.17113	0.791508	0.920562
ZSCAN12	622.869	0.171129	0.419371	0.661493
TTC16	1.69508	0.171073	0.774061	0.908708
STK31	1.21974	0.171066	0.752784	0.900424
CTBP1-AS2	1783.41	0.170872	0.330506	0.574164
MLLT3	1119.51	0.17086	0.384674	0.628752
CEBPE	2.7948	0.170766	0.795887	0.923427
TSPAN17	4768.37	0.170684	0.215436	0.433881
EIF4H	23530.2	0.170665	0.0929988	0.240642
CCNT1	1482.85	0.170539	0.249713	0.478164
CGNL1	889.63	0.170507	0.550954	0.768764
ZNF747	1703.82	0.170463	0.087419	0.229964
LARP4B	4840.49	0.170435	0.0293951	0.100397
FCGR3B	0.473835	0.170359	0.721978	0.887091
EPC2	1776.45	0.170316	0.384819	0.628867
POP4	2475.55	0.169996	0.116274	0.283088
SNAPC4	1057.09	0.169977	0.365177	0.609907
MPV17	5526.9	0.16995	0.408608	0.651655
SUSD5	54.3225	0.169916	0.76289	0.905383
UBAP2L	13864.3	0.169524	0.238895	0.464935
CDH23	106.031	0.169504	0.718179	0.884438
TP53	2639.23	0.169428	0.278958	0.514822
NHEG1	0.475006	0.169356	0.733153	0.894289
TMEM161B	346.607	0.169336	0.364449	0.609247
ARL6	312.847	0.169299	0.376846	0.621457
U2AF2	11732.4	0.169192	0.00656373	0.0300623
C4orf36	21.9505	0.169016	0.756845	0.903049
GGT3P	2.13487	0.168989	0.789553	0.91905
TRIM41	3082.31	0.16898	0.106223	0.265161
GEMIN7	1232.07	0.16891	0.276753	0.512211
DPM1	1157.03	0.168898	0.372701	0.616998
ATXN1L	4446.62	0.168588	0.304139	0.543023
MTMR3	7223.87	0.16858	0.151365	0.340627
ZNF700	436.798	0.168579	0.2737	0.508284
ZCCHC11	1529.59	0.168445	0.356229	0.601199
HIST1H2BN	23.3727	0.168392	0.766125	0.905383
HSPA9	28579.6	0.168331	0.0544984	0.161576
BDNF	6.78708	0.168306	0.796616	0.92395
TRMT44	484.161	0.168275	0.212882	0.430517
RASGRF2-AS1	2.35024	0.168251	0.795218	0.92304
COA4	3734.6	0.168177	0.259613	0.490517
TTC12	836.735	0.168165	0.410053	0.652624
SUPT16H	8590.84	0.168083	0.115068	0.280964
C2orf68	2353.56	0.168065	0.188659	0.395712
COPS4	2752.25	0.168025	0.183378	0.387911
GNG12	5616.33	0.167996	0.298247	0.536527
PWARSN	43.6532	0.167992	0.724606	0.888951
GABPA	956.777	0.167987	0.2365	0.461747
MAD2L1BP	2269.67	0.167979	0.0783269	0.212554
ZNF683	0.528601	0.167885	0.726282	0.889551
PAIP1	3518.24	0.167831	0.16985	0.36806
POLR3B	807.472	0.16769	0.363388	0.608054
CD55	7157.6	0.167596	0.359246	0.603811
MRPS18C	1500.18	0.167466	0.167764	0.365469
WRAP73	1084.1	0.167462	0.0911579	0.237074
WFDC3	34.3685	0.167365	0.741664	0.896922
ANKRD49	440.387	0.167353	0.175585	0.37661
CETN2	2320.09	0.167126	0.361208	0.605745
RNF144A	934.393	0.166852	0.536605	0.759897
UNK	2257.29	0.166802	0.0903259	0.235426
ATF2	3710.18	0.16676	0.306424	0.545658
RBKS	498.687	0.166586	0.521653	0.750687
TDP1	641.506	0.166577	0.19618	0.406616
PTBP1	19658.7	0.166553	0.0932322	0.241068
FAM229B	1425.69	0.166426	0.430526	0.672149
LOC101928358	0.711393	0.166375	0.7698	0.905977
LOC101928710	1.20196	0.166323	0.734907	0.894932
DYRK2	1605.1	0.166284	0.459568	0.69752
IDI2	3.63917	0.166072	0.798107	0.925067
ABT1	2542.02	0.166048	0.0987297	0.250967
RNMT	2606.47	0.165895	0.263364	0.495117
ZSCAN29	1141.58	0.165651	0.283084	0.518926
ZNF627	1095.35	0.16561	0.563887	0.778349
USP24	3205.95	0.165511	0.278542	0.514371
HPS6	2522.59	0.165369	0.167911	0.365666
TAMM41	349.54	0.16534	0.576719	0.788798
TMED7	5135.12	0.165303	0.557803	0.773804
FABP5	2154.66	0.165288	0.558008	0.773837
TBCK	990.275	0.165267	0.500879	0.734022
TES	3473.8	0.165224	0.219125	0.438875
ARHGAP42	232.32	0.165188	0.670647	0.851429
TLN2	724.102	0.165118	0.513249	0.744182
DIP2B	5292.44	0.165083	0.441345	0.681396
LANCL2	1346.02	0.165078	0.272576	0.506911
UXT-AS1	28.3156	0.165047	0.707121	0.87651
FAM120AOS	3397.78	0.164991	0.0609938	0.176048
HAR1B	30.6544	0.164924	0.740532	0.896922
PEX16	2999.03	0.164891	0.207379	0.422587
MATR3	15003	0.16489	0.187423	0.394013
KPNA6	7170.3	0.164795	0.0229	0.0824573
YJEFN3	16.992	0.164742	0.733489	0.894343
MKRN2OS	121.924	0.164739	0.611026	0.815761
COIL	1339.4	0.164649	0.190948	0.399072
STARD7	7748.76	0.164581	0.221029	0.441219
XPC	4326.2	0.164519	0.204642	0.418575
UFD1L	4405.21	0.1645	0.173171	0.372993
C11orf54	1021.04	0.164437	0.510674	0.742074
RNF11	8112.91	0.164053	0.147659	0.334649
AIMP1	2905.63	0.163957	0.124009	0.296367
TMEM133	86.1688	0.163696	0.749706	0.898681
ZDHHC3	3475.68	0.163681	0.117072	0.284339
ECHDC1	2052.58	0.163613	0.193142	0.402179
UTP11L	1816.95	0.163602	0.211829	0.429204
KRTAP10-6	0.537366	0.163562	0.733241	0.894301
ZNF395	15554.1	0.163557	0.626101	0.82637
ZNF7	999.391	0.163539	0.384054	0.628203
NPR2	2003.5	0.163523	0.309923	0.549425
PRCC	5003.73	0.163388	0.041089	0.130456
ZBED5	1005.41	0.163356	0.368325	0.612904
MAP1S	5506.84	0.163253	0.469751	0.706608
CYP19A1	0.994539	0.163217	0.780015	0.912996
CCDC97	4382.46	0.163184	0.0965824	0.247
ZNF347	279.871	0.16314	0.524709	0.750687
NCR3LG1	431.171	0.163126	0.618124	0.821018
REV3L	1330.02	0.163099	0.45568	0.694071
GTDC1	965.082	0.163096	0.277839	0.513478
KBTBD4	3339.1	0.163089	0.357786	0.602223
MESDC2	4466.75	0.162914	0.155098	0.346508
MIR31HG	16.6502	0.16288	0.805684	0.929958
MIR26B	0.51039	0.162802	0.745495	0.896922
TTTY15	565.213	0.162782	0.251644	0.480664
SFR1	398.049	0.162636	0.56592	0.779595
HARS	5637.61	0.162577	0.131648	0.309171
CDK6	2356.47	0.162543	0.345456	0.590199
MCPH1	1077.4	0.162533	0.0926436	0.239959
LSG1	2776.19	0.162527	0.134841	0.313912
FAM160A2	2406.22	0.162526	0.224513	0.445933
SENP5	2314.3	0.162511	0.129878	0.306402
MTCL1	875.692	0.162489	0.599203	0.805647
C15orf37	200.091	0.162461	0.461515	0.699165
FAM178A	1551.09	0.162457	0.247931	0.475965
ZWILCH	273.347	0.162448	0.451846	0.691082
CDC5L	4235.18	0.16244	0.191179	0.399477
HSPB11	926.18	0.162421	0.4057	0.649429
STON2	801.483	0.162342	0.452897	0.692036
LOC100996447	2.11215	0.162327	0.766837	0.905383
CRSP8P	10.6101	0.162247	0.786979	0.917615
CIRH1A	2208.36	0.162222	0.285207	0.521146
RAF1	3626.23	0.162195	0.202829	0.415893
XKRX	0.70019	0.162171	0.775894	0.909924
BLOC1S6	4846.75	0.162019	0.14279	0.327137
CCDC89	34.3068	0.161969	0.740676	0.896922
LPCAT3	5773.74	0.161923	0.125465	0.298861
ATP11A	3284.23	0.161904	0.451323	0.690683
RQCD1	3951.43	0.161791	0.179257	0.382151
FAM210A	739.442	0.161714	0.450823	0.690151
ATP5S	738.54	0.16167	0.181338	0.3851
C2orf44	419.284	0.16163	0.262825	0.494543
ELMOD3	757.152	0.16161	0.355009	0.600091
LINC00235	30.0039	0.161587	0.763084	0.905383
AMZ1	21.504	0.161571	0.770161	0.906294
LINC01016	3.78071	0.16157	0.802329	0.928019
YARS2	888.868	0.161508	0.359563	0.604151
KCTD10	3608.03	0.161178	0.0539397	0.160238
SPECC1L	5137.17	0.161076	0.258421	0.489012
JPX	302.94	0.161016	0.262768	0.494481
MGC57346	650.683	0.160992	0.366118	0.610874
LRRC71	0.675638	0.160976	0.756738	0.902972
TEX261	7651.45	0.160901	0.162944	0.358446
CCDC28A	2188.24	0.160892	0.306414	0.545658
PUS7	531.34	0.160663	0.257445	0.488085
DBF4B	277.114	0.160649	0.567433	0.780479
ABCB8	2836.93	0.1606	0.418484	0.660797
SEC24B	2154.56	0.160594	0.503441	0.736227
KPTN	625.387	0.160568	0.224473	0.445903
ARPC5L	3462.76	0.160528	0.457969	0.695997
CNOT11	2838.95	0.160428	0.100807	0.254863
MAPKAPK5	2185.51	0.160407	0.106196	0.265144
SMG1P2	38.2557	0.160403	0.702755	0.874163
KIAA1467	1294.62	0.160397	0.423097	0.664722
DENND1A	3932.45	0.160362	0.0807132	0.217154
LPHN3	5.00228	0.160346	0.80773	0.931378
PABPN1	579.761	0.160319	0.488639	0.722778
EIF4E2	5080.33	0.160313	0.175829	0.376982
CNOT6L	1851.18	0.160279	0.337291	0.581584
UPRT	1163.71	0.160224	0.184618	0.38964
PHF23	6155.32	0.160195	0.318157	0.559312
DEDD	3237.73	0.16016	0.0811904	0.218103
KCNC1	1359.55	0.160036	0.61939	0.821947
SLAMF6	0.89893	0.159896	0.79641	0.923813
KIAA1598	3978.19	0.159895	0.251848	0.480939
PPM1B	2965.03	0.159859	0.0143379	0.057032
SSUH2	14.8115	0.159723	0.752431	0.900207
SNORD30	0.455889	0.159462	0.738961	0.896922
KPNA1	3826.26	0.159295	0.246522	0.473995
AASDHPPT	2088.84	0.15922	0.172266	0.371423
ZFAND2A	1513.79	0.159204	0.454867	0.693616
STK17A	726.858	0.159096	0.406766	0.650294
TUBB4B	18258.3	0.159023	0.478709	0.714616
ZBTB25	264.584	0.158976	0.534929	0.759032
TDRD9	520.92	0.158967	0.706498	0.876254
MDM1	335.184	0.158949	0.321633	0.563633
STEAP2	806.347	0.158911	0.436762	0.677212
LOC100289019	166.931	0.158897	0.581874	0.79311
KIRREL	1778.23	0.158686	0.622053	0.824157
PTPLB	241.494	0.158685	0.638224	0.83211
PCDHGA4	164.967	0.158643	0.731316	0.89265
ST7L	803.285	0.158621	0.201572	0.414448
PCDHB7	164.927	0.1585	0.672518	0.852598
GPATCH8	3912.19	0.158437	0.458414	0.696422
LINC00636	1.80509	0.15839	0.80874	0.932003
LOC101928445	7.33888	0.158266	0.792353	0.921086
CSNK2A3	21.6897	0.158114	0.727366	0.890126
MROH1	3082.1	0.158103	0.477426	0.713607
MTFP1	2859.6	0.158077	0.524971	0.750687
SNORA65	3.0116	0.15806	0.808918	0.932074
ZSCAN9	782.227	0.158028	0.30515	0.544126
RNASEH1	1091.77	0.158022	0.212385	0.430148
PA2G4	10406.8	0.158014	0.155878	0.347735
TMEM231	786.165	0.157968	0.33602	0.580105
SDS	1548.9	0.157931	0.656359	0.841947
PSMD1	9214.49	0.15787	0.189694	0.397122
ANAPC13	5092.5	0.157826	0.343195	0.588026
GHITM	18557.7	0.157716	0.145685	0.331548
PLK4	17.506	0.157665	0.748159	0.897882
CYSTM1	17916	0.157644	0.325153	0.567877
TOR1A	3470.55	0.157583	0.164387	0.360525
DCAF12L2	17.1911	0.157515	0.795902	0.923427
COL9A1	2.0919	0.157492	0.807369	0.931138
HP1BP3	8327.44	0.157384	0.156107	0.348075
ARHGEF18	4326.57	0.157308	0.238606	0.464588
PEX5	5923.46	0.157163	0.21861	0.438252
AGTRAP	3831.27	0.157151	0.438361	0.678842
MFSD5	2859.37	0.157112	0.219604	0.439208
SH3GL2	7267.43	0.157084	0.465414	0.702857
SRR	1106.95	0.156982	0.499866	0.732992
ATAD5	16.0924	0.15693	0.76431	0.905383
TRAPPC13	1118.88	0.156849	0.276346	0.511707
CTSV	503.95	0.156847	0.590734	0.799726
CREBZF	1417.03	0.156622	0.257744	0.4884
ZNF784	1269.2	0.156558	0.404117	0.647782
RSRC1	1495.91	0.156554	0.476629	0.712929
SLC19A2	729.649	0.156534	0.27318	0.50763
PIGM	963.059	0.156522	0.292666	0.530784
OSBP	8037.17	0.156489	0.178169	0.380602
ARHGEF12	10971.6	0.156408	0.354194	0.599198
MCUR1	2782.51	0.156389	0.39827	0.64247
ANP32A-IT1	0.449907	0.156353	0.743842	0.896922
MIR6797	0.449907	0.156353	0.743842	0.896922
WDR87	0.449907	0.156353	0.743842	0.896922
CNOT8	2312.46	0.155994	0.288475	0.525066
OGT	3398.23	0.155949	0.42203	0.663658
CPSF7	6496.71	0.155865	0.0166264	0.0640298
AHI1	1728.05	0.155854	0.238489	0.464445
GNAI3	4558.72	0.155793	0.135353	0.314723
SEMA4D	2054.99	0.155772	0.261602	0.492904
PSMB7	9379.24	0.155761	0.178883	0.381508
MAPRE1	17584.9	0.155753	0.133323	0.311724
TIMM17A	2227.6	0.155585	0.278279	0.514111
BBIP1	1666.09	0.15557	0.354764	0.599789
ZBTB38	4907.53	0.155541	0.48065	0.716347
C6orf47	5216.46	0.155483	0.243245	0.469687
MDH1	11588.8	0.155448	0.163583	0.35928
MBD1	4879.29	0.15536	0.158163	0.351084
OSGEPL1-AS1	14.5131	0.155324	0.799449	0.925858
BRINP3	19.4589	0.155196	0.798173	0.925093
CPEB4	4076.18	0.155147	0.284819	0.520799
PARP6	6596.34	0.154754	0.107275	0.266919
DYM	1583.65	0.154733	0.304645	0.543686
TMEM9B	4299.1	0.154728	0.226251	0.448075
CCDC14	247.305	0.154721	0.414106	0.656483
UTP15	658.674	0.154579	0.369257	0.613534
SLC25A44	4230.78	0.154523	0.356447	0.601218
ZNF274	1375.57	0.154359	0.217226	0.436068
ZNF384	3508.37	0.154253	0.145645	0.331548
PNLIPRP3	5.64139	0.154236	0.81293	0.934515
STX6	1860.79	0.154161	0.136818	0.317216
LOC101927735	1.70616	0.154155	0.798685	0.925432
CXorf21	3.17722	0.154107	0.814723	0.93535
MEF2BNB	1045.22	0.153947	0.507987	0.739943
MMP26	0.49246	0.153946	0.747966	0.897747
ZNF234	340.12	0.153933	0.518762	0.748898
ACTA1	405.878	0.15393	0.789513	0.91905
MYOZ3	7.36292	0.153915	0.814134	0.935097
SMAP1	4076.34	0.153899	0.198274	0.409867
MPHOSPH6	723.31	0.153858	0.466184	0.703386
FANK1	186.235	0.153847	0.61585	0.819291
MARVELD3	1845	0.153765	0.344027	0.588768
YTHDF1	5156.53	0.153717	0.0364589	0.118894
HHLA3	1195.63	0.153686	0.420391	0.662319
CWF19L2	925.886	0.153676	0.316599	0.557225
UBA3	1527.47	0.153592	0.499431	0.732563
S100A4	240.353	0.153528	0.617187	0.820343
C10orf99	1.20438	0.153523	0.775873	0.909924
MGC16025	4.52697	0.153503	0.816346	0.936309
TMBIM6	71899.5	0.153492	0.0795781	0.215035
MOCS3	1054.26	0.153451	0.221438	0.441575
CNTN5	630.237	0.153355	0.564116	0.778369
SNW1	5478.07	0.153199	0.0790642	0.213948
WAS	88.3836	0.153192	0.614149	0.817855
TSSK4	1.73855	0.153121	0.803593	0.928767
ERMARD	818.085	0.153109	0.455472	0.694046
CLNS1A	4294.58	0.153005	0.316651	0.55727
KIAA1731	342.005	0.152981	0.58142	0.79292
ZDHHC2	4401.17	0.15289	0.299591	0.538136
CERS6-AS1	23.9922	0.152845	0.736141	0.895709
MTRF1	278.915	0.152803	0.202608	0.415642
ZNF709	299.213	0.152774	0.490131	0.724114
NIN	1588.16	0.152771	0.350247	0.595422
LTBR	14726.2	0.152756	0.377084	0.621632
TPRG1	5.44534	0.152658	0.817725	0.937268
PIP	16.5471	0.152612	0.817853	0.937272
ROCK1	2036.25	0.152415	0.555798	0.77185
CASQ1	2.75992	0.152392	0.814781	0.93535
CDK11A	419.312	0.152178	0.446915	0.686181
RAB5B	14155.7	0.152057	0.0659895	0.186529
PUS7L	181.708	0.151866	0.515157	0.745828
PAFAH1B2	7629.14	0.151836	0.310732	0.550349
ZNF516	4571.35	0.151825	0.213894	0.43161
TRIM52	298.4	0.151734	0.715567	0.882717
CCDC120	1331.01	0.151734	0.131074	0.308348
POLB	1267.46	0.151647	0.269336	0.503019
RNF25	1959.66	0.151644	0.113123	0.2775
MRPS10	2395.55	0.15154	0.314875	0.555026
AVPI1	632.139	0.15136	0.537105	0.760224
SNRPB2	2630.11	0.151301	0.375644	0.620375
ATP5L2	0.513595	0.151297	0.763825	0.905383
ZNF324B	601.159	0.151207	0.403667	0.647602
ABCF3	5215.86	0.151166	0.060337	0.174631
ZNF853	3585.82	0.151161	0.400869	0.644834
LOC400891	0.485779	0.15108	0.762695	0.905383
SNRNP40	1872.46	0.151021	0.113792	0.278656
MLPH	1453.4	0.150985	0.510338	0.741893
ZMAT2	7707.38	0.150971	0.413245	0.656051
KIAA1191	9579.47	0.150942	0.18961	0.397064
ZBTB40	2541.69	0.150914	0.367792	0.612501
PXT1	2.29646	0.150897	0.812875	0.934515
USP11	15609.2	0.150871	0.336722	0.580936
SCARNA9	9.17643	0.150858	0.819921	0.938823
ZRSR2	971.071	0.150848	0.409386	0.652155
CXCR3	1.75727	0.15061	0.762181	0.905383
RAB29	3845.46	0.150596	0.417425	0.65962
TATDN3	2000.22	0.150458	0.239883	0.46591
LINC01061	286.361	0.15044	0.466916	0.703952
ELF2	1479.6	0.150334	0.401271	0.645234
MTERFD1	599.809	0.150311	0.407505	0.650736
SLC5A10	10.3639	0.150228	0.780653	0.913336
SAFB	10081.9	0.150208	0.10954	0.27121
ZDHHC12	2909.09	0.150121	0.352519	0.597706
KMT2B	3239.06	0.150093	0.431539	0.673081
PIK3R4	2039.06	0.150012	0.531064	0.755551
P4HA2	13770.7	0.149948	0.372051	0.6166
C18orf21	864.535	0.149887	0.466104	0.703382
ZNF235	166.417	0.149862	0.470827	0.707367
DBNDD2	64.0935	0.149771	0.761945	0.905383
DR1	2729.08	0.149771	0.317913	0.559116
FAM72B	1.94002	0.149691	0.813617	0.934962
MAN2C1	3067.3	0.149622	0.0983131	0.25015
KDM3A	3294.33	0.149602	0.549246	0.767246
CCDC6	4564.68	0.149372	0.122527	0.293925
HYPK	0.499438	0.149342	0.764812	0.905383
EMC3	5072.71	0.149311	0.0996755	0.252883
ALDH1A1	85444.7	0.149201	0.424208	0.665839
SEC23A	1532.91	0.149188	0.408252	0.651532
ZBTB8OS	1628.2	0.149148	0.43472	0.676089
CRKL	9015.44	0.149101	0.125494	0.298864
VARS2	1975.23	0.14908	0.193902	0.403284
NEMF	1607.75	0.149062	0.268866	0.502319
PRTG	18.5665	0.149034	0.784846	0.916154
DAZL	0.606982	0.149002	0.769941	0.906092
GMPPA	3738.79	0.148932	0.19281	0.401767
EIF4G3	7193.86	0.148879	0.427525	0.6694
FNBP1L	4972.82	0.148796	0.340755	0.585296
RNF183	73.3739	0.148754	0.748588	0.898158
STX7	3181.01	0.148658	0.129419	0.305595
PPP1R13L	1948.84	0.14862	0.506921	0.739223
SUPT5H	11894.1	0.148617	0.0676972	0.190232
ACADM	2157.68	0.148535	0.339132	0.58345
GORASP2	10539.8	0.148477	0.153098	0.343463
ZNF284	71.2543	0.148469	0.705463	0.875575
CSNK1G2	5502	0.148459	0.226938	0.448928
RNF146	3243.31	0.148388	0.124921	0.297802
BBS5	1102.33	0.148219	0.325206	0.567909
SLC17A9	101.725	0.148152	0.673446	0.853104
EXD1	2.58307	0.148136	0.815971	0.936083
LOC100129138	12.3756	0.148098	0.818732	0.937921
PPP1R3D	904.544	0.147753	0.142693	0.32695
NUTM2B	87.0523	0.147709	0.718209	0.884438
TPBGL	112.423	0.147663	0.689598	0.865345
SNORD26	0.962042	0.14761	0.81077	0.933379
YWHAE	43084	0.147583	0.177921	0.380194
BANP	1025.32	0.147499	0.211914	0.429336
MTMR6	2479.28	0.147468	0.359223	0.603811
TSPYL1	12384.2	0.147408	0.409164	0.651949
CDK13	2574.51	0.147371	0.33727	0.581584
PBRM1	2660.72	0.147162	0.321724	0.563747
C5orf28	594.265	0.147007	0.29245	0.530559
TCEA1	7944.61	0.14693	0.399473	0.643477
PSMD13	8961.45	0.146857	0.279506	0.515309
UAP1	2860.99	0.14683	0.173855	0.373777
POLE3	2095.3	0.146789	0.349164	0.594461
N4BP2L2	2440.34	0.146781	0.326152	0.569025
LOC101927237	1.23805	0.146767	0.818903	0.938048
MRGBP	1561.54	0.14675	0.306705	0.54602
SAFB2	5494.94	0.146501	0.316184	0.556634
CYP2S1	21.1144	0.14649	0.816095	0.936175
PRICKLE2	965.038	0.14643	0.503048	0.735861
ZBED4	1370.82	0.146342	0.483968	0.718545
GPATCH2L	1195.11	0.146286	0.46031	0.697938
CA5A	0.857354	0.146221	0.783038	0.915008
YAE1D1	563.408	0.14621	0.37379	0.618138
SDHAP1	114.471	0.14612	0.690642	0.865872
TNPO3	3703.32	0.14611	0.0970884	0.248075
LOC101927650	0.70778	0.146102	0.779719	0.912802
SS18L2	730.799	0.146092	0.442195	0.682121
PSMC3	12166.6	0.146087	0.157809	0.350557
AREL1	3982.9	0.146013	0.299168	0.537787
MYH14	35499.4	0.14592	0.306896	0.546175
HSPBAP1	405.943	0.145836	0.411027	0.653632
SRSF12	605.214	0.145813	0.380528	0.624862
TMCC1	2784.05	0.145764	0.223216	0.444311
WWP2	4159.86	0.145757	0.191734	0.400277
MGC45800	12.2329	0.145686	0.797821	0.924787
TTL	2595.67	0.145669	0.244469	0.471321
ATF1	1693.71	0.145439	0.131873	0.309526
IQCK	820.61	0.145134	0.381718	0.625986
SDF4	20380.3	0.144949	0.183899	0.38874
SLC22A5	1142.06	0.144749	0.440232	0.680439
ZNF12	1559.83	0.144653	0.339165	0.58345
NDUFAF1	1826.02	0.144505	0.325741	0.568655
RNF216P1	1111.96	0.144444	0.391039	0.635528
FAM118B	985.711	0.144413	0.42183	0.663443
SREK1	1653.44	0.144399	0.369666	0.614019
TYK2	4172.33	0.144365	0.393624	0.638497
LOC728613	301.817	0.144274	0.523964	0.750687
CABP4	21.1011	0.144194	0.782915	0.914915
SMPDL3B	1157.37	0.144191	0.64188	0.834872
CCDC149	2255.43	0.144187	0.279296	0.515126
NGRN	21354	0.144164	0.202609	0.415642
GTF2H1	2332.04	0.144118	0.20079	0.413444
ARL8A	6832.78	0.144042	0.377404	0.621964
MTRF1L	942.669	0.143922	0.376899	0.621457
EIF1B	5003.73	0.143886	0.436218	0.677133
DFFA	2012.35	0.143692	0.135912	0.315639
ECE1	30363.9	0.143691	0.317282	0.558193
SMAD5	2111.66	0.143671	0.172219	0.371423
HPS4	3660.42	0.143651	0.429223	0.671109
DAXX	5335.98	0.143622	0.110766	0.273343
ASH1L	4415.25	0.143571	0.556017	0.77185
KDM4A	4203.08	0.143503	0.346659	0.591487
PABPC1	58833.1	0.143329	0.248764	0.477129
LOC285847	1.05985	0.143227	0.787323	0.91786
KRT83	1.91185	0.143185	0.807958	0.93145
UBTD2	1560.07	0.143127	0.227328	0.449531
JAZF1-AS1	33.1187	0.143108	0.791291	0.920526
LOC101928911	0.631476	0.142863	0.780192	0.913102
PHF21A	3051.94	0.142797	0.107501	0.267418
RAD18	416.705	0.142703	0.4279	0.669716
DHX38	4867.83	0.142683	0.368714	0.613213
MTHFD1L	2805.74	0.142652	0.362619	0.607298
LINC00869	18.7455	0.142585	0.780321	0.913151
GEMIN8	1242.67	0.142562	0.420335	0.662319
PRPF39	458.253	0.142525	0.369044	0.613302
OVCH1-AS1	2.80903	0.142522	0.828563	0.944049
EPHA1-AS1	2.69408	0.142506	0.829731	0.944049
PRDM6	7.68635	0.142342	0.803407	0.928751
PCDHA7	59.6271	0.142239	0.66212	0.845987
C16orf52	577.86	0.142205	0.398097	0.642429
PPP2R3C	977.151	0.142136	0.421297	0.66315
AAR2	4170.69	0.141941	0.0981289	0.249862
GIGYF2	6656.05	0.141938	0.38539	0.629422
ARL17A	63.9167	0.141848	0.69436	0.868105
NSFL1C	6601.16	0.141763	0.0400124	0.127731
TPSD1	5.33515	0.141743	0.824897	0.942283
KIRREL2	3933.4	0.141604	0.215396	0.433842
PCDHB8	114.12	0.141554	0.654284	0.840839
PTPRG	394.664	0.141517	0.726184	0.889507
ZNF134	836.55	0.141474	0.616462	0.819708
RNFT1	309.632	0.141436	0.447058	0.686202
RPA3OS	1152.28	0.141339	0.573665	0.786175
IK	8253.74	0.141262	0.171471	0.370316
TRAPPC2	763.592	0.141235	0.40879	0.651777
PGAM4	5.41408	0.141082	0.813836	0.935012
ACTB	196588	0.141066	0.278771	0.514659
TMEM194A	504.128	0.141043	0.501119	0.734222
TIMM23	1788.48	0.140982	0.466856	0.703952
DAB1	173.724	0.140978	0.693315	0.867519
IQCE	2550.92	0.140935	0.329114	0.572596
APOBEC3B-AS1	1.0782	0.14092	0.773721	0.908406
GSK3A	8877.5	0.140884	0.191623	0.400165
NADSYN1	2002.07	0.140755	0.302909	0.541885
TOP2B	5839.83	0.140682	0.201113	0.413865
HSD17B10	6167.02	0.140588	0.320101	0.561744
ZNF595	229.653	0.140531	0.513612	0.744348
MGEA5	2176.86	0.140517	0.385631	0.629706
C10orf90	3.12009	0.140363	0.832224	0.944049
ZNF816	193.182	0.140361	0.774816	0.909287
STK36	920.259	0.14034	0.516341	0.746855
VPS37A	4171.14	0.140328	0.285448	0.52137
AOX2P	0.159937	0.140321	0.76878	0.905383
ATP1B4	0.159937	0.140321	0.76878	0.905383
BRD7P3	0.165918	0.140321	0.76878	0.905383
C21orf54	0.191712	0.140321	0.76878	0.905383
C2orf61	0.322306	0.140321	0.76878	0.905383
C6orf118	0.301577	0.140321	0.76878	0.905383
CA1	0.299836	0.140321	0.76878	0.905383
CCDC180	0.144503	0.140321	0.76878	0.905383
CCL15	0.159937	0.140321	0.76878	0.905383
CCL25	0.320493	0.140321	0.76878	0.905383
CCR3	0.150484	0.140321	0.76878	0.905383
CDRT4	0.181748	0.140321	0.76878	0.905383
CES1P2	0.161677	0.140321	0.76878	0.905383
CISTR	0.158196	0.140321	0.76878	0.905383
CKM	0.284132	0.140321	0.76878	0.905383
CSAG4	0.144503	0.140321	0.76878	0.905383
CSN1S1	0.127328	0.140321	0.76878	0.905383
CTAGE11P	0.271443	0.140321	0.76878	0.905383
CXorf65	0.165918	0.140321	0.76878	0.905383
CYP3A7-CYP3AP1	0.142762	0.140321	0.76878	0.905383
DDX11L5	0.144503	0.140321	0.76878	0.905383
FAM101A	0.165918	0.140321	0.76878	0.905383
FOXD4L3	0.150484	0.140321	0.76878	0.905383
GABRA4	0.158196	0.140321	0.76878	0.905383
GLIPR1L1	0.158196	0.140321	0.76878	0.905383
GNG8	0.159937	0.140321	0.76878	0.905383
GOLGA8S	0.165918	0.140321	0.76878	0.905383
H1FNT	0.159937	0.140321	0.76878	0.905383
HBG2	0.142762	0.140321	0.76878	0.905383
HIST1H2BO	0.127328	0.140321	0.76878	0.905383
IL2	0.174025	0.140321	0.76878	0.905383
IL37	0.176695	0.140321	0.76878	0.905383
LINC00578	0.158196	0.140321	0.76878	0.905383
LINC00635	0.335827	0.140321	0.76878	0.905383
LINC01085	0.365544	0.140321	0.76878	0.905383
LINC01251	0.173641	0.140321	0.76878	0.905383
LOC100129027	0.174954	0.140321	0.76878	0.905383
LOC101926897	0.142762	0.140321	0.76878	0.905383
LOC101926964	0.127328	0.140321	0.76878	0.905383
LOC101927922	0.174954	0.140321	0.76878	0.905383
LOC101928259	0.127328	0.140321	0.76878	0.905383
LOC101928523	0.144503	0.140321	0.76878	0.905383
LOC102467212	0.150484	0.140321	0.76878	0.905383
LOC284344	0.144503	0.140321	0.76878	0.905383
LOC392232	0.15952	0.140321	0.76878	0.905383
LOC400548	0.142762	0.140321	0.76878	0.905383
LOC441454	0.317328	0.140321	0.76878	0.905383
LY6G6F	0.191712	0.140321	0.76878	0.905383
MAGEA8	0.173641	0.140321	0.76878	0.905383
MAS1L	0.191712	0.140321	0.76878	0.905383
MEF2C-AS1	0.304051	0.140321	0.76878	0.905383
MIR103B2	0.158196	0.140321	0.76878	0.905383
MIR106B	0.127328	0.140321	0.76878	0.905383
MIR1260B	0.142762	0.140321	0.76878	0.905383
MIR135A1	0.161677	0.140321	0.76878	0.905383
MIR153-2	0.161677	0.140321	0.76878	0.905383
MIR199A1	0.15952	0.140321	0.76878	0.905383
MIR4260	0.305792	0.140321	0.76878	0.905383
MIR4701	0.142762	0.140321	0.76878	0.905383
MIR5193	0.161677	0.140321	0.76878	0.905383
MIR548AU	0.173641	0.140321	0.76878	0.905383
MIR548Q	0.150484	0.140321	0.76878	0.905383
MIR6075	0.144503	0.140321	0.76878	0.905383
MIR6080	0.174954	0.140321	0.76878	0.905383
MIR628	0.173641	0.140321	0.76878	0.905383
MIR639	0.332028	0.140321	0.76878	0.905383
MIR663B	0.176695	0.140321	0.76878	0.905383
MIR6746	0.303635	0.140321	0.76878	0.905383
MIR6749	0.161677	0.140321	0.76878	0.905383
MIR6751	0.144503	0.140321	0.76878	0.905383
MIR6814	0.307243	0.140321	0.76878	0.905383
MIR8075	0.191712	0.140321	0.76878	0.905383
MIR93	0.142762	0.140321	0.76878	0.905383
MLC1	0.158196	0.140321	0.76878	0.905383
NANOG	0.282391	0.140321	0.76878	0.905383
NPHS2	0.142762	0.140321	0.76878	0.905383
NXF4	0.127328	0.140321	0.76878	0.905383
OR1F1	0.167659	0.140321	0.76878	0.905383
OR1J4	0.15952	0.140321	0.76878	0.905383
OR52E6	0.285136	0.140321	0.76878	0.905383
POTEM	0.182676	0.140321	0.76878	0.905383
PPIAL4G	0.127328	0.140321	0.76878	0.905383
PRAMEF12	0.161677	0.140321	0.76878	0.905383
PRNT	0.191712	0.140321	0.76878	0.905383
RNU5F-1	0.158196	0.140321	0.76878	0.905383
RPSAP52	0.173641	0.140321	0.76878	0.905383
SALL3	0.161677	0.140321	0.76878	0.905383
SCARNA20	0.144503	0.140321	0.76878	0.905383
SENP3-EIF4A1	0.173641	0.140321	0.76878	0.905383
SLFN12L	0.315907	0.140321	0.76878	0.905383
SNORA28	0.142762	0.140321	0.76878	0.905383
SNORA53	0.313259	0.140321	0.76878	0.905383
SNORA72	0.320493	0.140321	0.76878	0.905383
SNORD113-4	0.292858	0.140321	0.76878	0.905383
SNORD114-11	0.144503	0.140321	0.76878	0.905383
SNORD115-13	0.159937	0.140321	0.76878	0.905383
SNORD116-29	0.161677	0.140321	0.76878	0.905383
SNORD116-8	0.173641	0.140321	0.76878	0.905383
SNORD19B	0.346775	0.140321	0.76878	0.905383
SNORD21	0.294599	0.140321	0.76878	0.905383
SNORD53	0.161677	0.140321	0.76878	0.905383
SNURF	0.332456	0.140321	0.76878	0.905383
SPATC1	0.127328	0.140321	0.76878	0.905383
SPDYE7P	0.127328	0.140321	0.76878	0.905383
SPRNP1	0.176695	0.140321	0.76878	0.905383
TBC1D3B	0.127328	0.140321	0.76878	0.905383
TEX101	0.127328	0.140321	0.76878	0.905383
TLX2	0.144503	0.140321	0.76878	0.905383
UBE2F-SCLY	0.191712	0.140321	0.76878	0.905383
VHLL	0.330716	0.140321	0.76878	0.905383
WNT1	0.346775	0.140321	0.76878	0.905383
ZIC2	0.144503	0.140321	0.76878	0.905383
CPSF6	3975.95	0.140265	0.102893	0.258861
KHDRBS1	11192.2	0.140243	0.249409	0.4778
ADRM1	9451.39	0.14022	0.179504	0.382446
ZCCHC16	0.61766	0.140077	0.783841	0.915454
TAX1BP3	153.08	0.140028	0.690682	0.865872
CD3E	12.2194	0.139849	0.832469	0.944049
TTC29	1.36746	0.139832	0.821647	0.940069
CGB7	2.12108	0.139815	0.829646	0.944049
STRADB	583.378	0.139778	0.238939	0.464978
ARFGEF2	5122.72	0.13971	0.548223	0.766427
TNS1	13710.1	0.139694	0.4928	0.726477
ARMC2	153.049	0.139666	0.631758	0.828299
HERC2P4	10.4005	0.139481	0.821099	0.939754
PSMD3	10361.1	0.139477	0.234426	0.459295
SNAPIN	2312.46	0.139428	0.23778	0.463539
RRN3	2680.58	0.139263	0.169717	0.367887
STRN4	7722.68	0.139214	0.205319	0.419323
PIGC	2257.1	0.139205	0.277136	0.512628
GALNT10	3616.22	0.139175	0.596092	0.803467
RNH1	16146.8	0.139169	0.275276	0.510335
IMPG2	4.26399	0.139072	0.827285	0.943867
ZNF407	995.526	0.139061	0.481826	0.717033
ANKRD32	106.219	0.138899	0.668336	0.850007
CORO1C	4627.45	0.138758	0.420343	0.662319
RNF126	3856.57	0.138599	0.341412	0.586071
SSX2IP	3113.32	0.13851	0.23627	0.461619
MARS2	596.31	0.138471	0.436159	0.677133
SLC35G2	1537.11	0.138403	0.542812	0.763561
LOC399815	48.4881	0.138275	0.742715	0.896922
MAN1B1-AS1	405.441	0.138184	0.64957	0.839841
DDA1	3126.48	0.138124	0.405186	0.648852
CHCHD2	23486.9	0.138003	0.286253	0.522242
RSBN1	1478.44	0.137892	0.367594	0.612318
FAM206A	493.758	0.137772	0.37067	0.615057
ANP32C	1.19579	0.13767	0.834141	0.944049
ASH2L	3524.49	0.137582	0.228392	0.450873
CLCC1	3113.44	0.137573	0.0545195	0.161593
SLTM	5527.45	0.137455	0.193521	0.40277
TMEM138	1468.84	0.137302	0.434921	0.676266
MEOX2	5.46102	0.137247	0.829527	0.944049
ZBED9	211.115	0.137229	0.634703	0.829535
HIATL2	232.651	0.137228	0.492414	0.726116
RDH13	650.482	0.137186	0.338236	0.582403
HEATR3	378.6	0.137146	0.623687	0.824506
TERF1	1316.73	0.137123	0.114896	0.280739
EHBP1L1	3616.56	0.136999	0.360892	0.605418
SPATA18	441.859	0.13696	0.7093	0.87797
ACAD11	61.2231	0.136941	0.779312	0.912478
RSBN1L	1022.26	0.136867	0.466914	0.703952
MMD	737.688	0.136865	0.437917	0.67844
XKR6	136.994	0.136828	0.551595	0.768977
P2RX5-TAX1BP3	19.802	0.136825	0.734301	0.894684
DBF4	169.619	0.1368	0.632456	0.828299
NARS	12708.5	0.13679	0.343747	0.588662
MCC	1845.11	0.136644	0.547208	0.765573
CCNC	3956.39	0.136628	0.278422	0.51424
CELF2	1064.79	0.136543	0.50931	0.741013
FABP6	8.99236	0.136535	0.833581	0.944049
PACSIN2	12132.6	0.136241	0.29317	0.531178
LAMP2	16174.6	0.136187	0.299672	0.538166
GABPB2	327.943	0.135993	0.396462	0.640939
PIK3C2B	1916.79	0.135902	0.587981	0.797539
ATG12	1944.22	0.135889	0.436939	0.677288
MCMBP	4021.43	0.135755	0.286199	0.522188
YIPF5	2978.15	0.135722	0.266352	0.49904
LINC00028	1.01865	0.135569	0.781693	0.913976
MIR7845	1.98288	0.135489	0.836512	0.944049
ZBTB1	1206.84	0.13537	0.24156	0.46783
TSHR	26.4023	0.135299	0.822628	0.94063
VSTM5	2.85426	0.135147	0.838266	0.944049
PSPC1	3339.47	0.13511	0.150563	0.339315
NIFK	1536.98	0.135025	0.341038	0.585599
ARF1	54449.5	0.134932	0.182496	0.386511
DIDO1	5137.23	0.134855	0.308624	0.548138
CENPBD1P1	2762.54	0.13484	0.1313	0.308679
GFM2	1525.69	0.13481	0.454739	0.693591
ZNF430	433.387	0.134796	0.407379	0.650694
ZSCAN5A	402.042	0.134709	0.440203	0.680439
KIAA0319L	6733.99	0.134682	0.279343	0.515126
PRPF4	2175.15	0.134537	0.44616	0.685554
NVL	891.64	0.134518	0.07457	0.204619
TMEM63B	5275.39	0.134484	0.333685	0.577732
LOC101927356	2.49507	0.134464	0.837982	0.944049
PIGH	1156.52	0.134463	0.345798	0.590496
DPY19L1	941.266	0.134283	0.362256	0.606925
CKAP2L	13.2971	0.13423	0.827225	0.943867
MAPT-IT1	56.3675	0.134217	0.789406	0.919031
GATAD2B	3005.7	0.134201	0.123498	0.295447
UBFD1	4971.36	0.134192	0.345373	0.590154
PIP5K1B	189.408	0.134138	0.665747	0.848303
ANKRD13C	1566.46	0.134124	0.249941	0.478453
PYCR2	8266.78	0.134117	0.219167	0.438875
FMNL3	1111.4	0.13408	0.675863	0.854759
MKL1	3337.53	0.134004	0.368842	0.613274
TMOD2	3862.83	0.133923	0.356866	0.601491
ZMYM1	169.203	0.13378	0.676693	0.855468
MAP3K11	7105.39	0.133764	0.202261	0.415353
STEAP3	2854.18	0.133695	0.726378	0.889551
ANAPC10	579.314	0.13364	0.387589	0.631923
MSI1	3258.64	0.133638	0.410244	0.65278
DLG3	4575.66	0.13362	0.350352	0.595422
SLC38A9	364.783	0.133532	0.352641	0.597817
PRKRIR	1674.75	0.133355	0.47729	0.713541
M1AP	74.2146	0.13332	0.646121	0.837992
SWT1	323.813	0.133242	0.50802	0.739943
RAB32	1936.12	0.133177	0.368068	0.61267
ZNF563	218.782	0.133057	0.366703	0.611345
TYW1B	140.36	0.132998	0.840524	0.944049
ATXN7L3B	11265.2	0.132965	0.142498	0.326681
RSG1	569.209	0.132918	0.358561	0.602926
KAT7	3979.4	0.132845	0.379122	0.623576
HSPA1A	12111.8	0.132815	0.596608	0.803597
HSP90AA1	150606	0.132797	0.564271	0.778369
NXT1	1849.41	0.132609	0.310863	0.550489
UBR7	2554.59	0.132523	0.147739	0.334791
EMILIN1	3492.4	0.132341	0.753693	0.901004
UBE2A	3459.59	0.132298	0.182361	0.386418
PDXK	14860.8	0.132161	0.378953	0.623434
MAPK8IP2	12650.3	0.132093	0.515171	0.745828
TSG101	6532.98	0.132085	0.140614	0.323517
TIAM1	2602.88	0.131689	0.473416	0.709745
NPIPB3	260.072	0.131506	0.631657	0.828299
TJAP1	1745.13	0.131442	0.156806	0.349103
DYNLRB2	47.3046	0.131413	0.719588	0.885557
ING5	1070.85	0.13139	0.488247	0.722451
DDX1	7125.5	0.131381	0.378762	0.623275
EPB41L3	7150.26	0.131371	0.450468	0.689946
SMG6	5002.25	0.131226	0.206436	0.421154
PHC1	1510.23	0.130948	0.357943	0.602391
ZNF506	685.838	0.130825	0.519585	0.749538
SKP1	14119.6	0.130802	0.260608	0.491911
LINC00266-3	0.472484	0.130747	0.793795	0.922253
BUB3	3405.49	0.130739	0.213526	0.431355
CMYA5	29.0983	0.130717	0.801662	0.92735
ATP6V0D1	15959.5	0.130693	0.424287	0.665913
ACIN1	8471.91	0.130676	0.27303	0.507457
LINC01226	1.14557	0.13058	0.808278	0.931692
GANAB	31537.5	0.130508	0.379523	0.623943
FES	314.892	0.130473	0.724155	0.888786
CCNG1	5392.27	0.130264	0.578	0.789956
RPTOR	3838.37	0.1302	0.428689	0.670423
KCTD5	2710.07	0.130146	0.240403	0.466246
GTF2I	3300.87	0.130123	0.738663	0.896922
FAM159A	7.34071	0.13012	0.840923	0.944049
TNFSF14	38.9095	0.129977	0.841253	0.944049
TBL2	2812.11	0.12962	0.189477	0.396923
SCAF1	10017.1	0.129486	0.467991	0.704766
UBOX5	1699	0.129481	0.181529	0.385277
PKIG	4605.48	0.129477	0.432441	0.673989
NACC1	5510.87	0.129441	0.191403	0.399865
CD164	15066.6	0.129412	0.227731	0.449862
MIPOL1	334.869	0.129393	0.577507	0.789436
SNX12	5916.75	0.12916	0.248935	0.477239
ESD	5838.81	0.12912	0.342877	0.587653
MAML1	2643.59	0.129109	0.34374	0.588662
PRSS16	312.25	0.129002	0.637752	0.83211
MRPL49	8718.35	0.128986	0.281969	0.518019
HMGN3-AS1	82.8883	0.128904	0.605329	0.810881
SPIB	11.7675	0.128789	0.841135	0.944049
CLIP4	3723.86	0.128732	0.508945	0.740635
C10orf105	0.489887	0.128723	0.788115	0.918346
SPICE1	753.107	0.128644	0.428992	0.670848
ZNF221	29.9883	0.128617	0.707427	0.876787
RPP14	1262.07	0.128616	0.167327	0.36498
ASCC2	5403.1	0.128556	0.259045	0.489797
VILL	478.659	0.128487	0.56851	0.781431
USP36	2810.72	0.128479	0.438663	0.679051
CMC2	2136.05	0.128473	0.473494	0.709803
PRKCA	2901.91	0.128362	0.587018	0.79669
WASF2	11752.9	0.128354	0.362025	0.606738
DMWD	2816.34	0.128213	0.27511	0.510092
ARID4A	644.446	0.128176	0.510959	0.742386
HSPA14	1692.12	0.128134	0.0859414	0.227184
ZMYM6	719.621	0.128066	0.298079	0.536374
MTHFD2L	272.092	0.127984	0.703935	0.874622
MYO18B	28.9675	0.127983	0.795216	0.92304
BPNT1	2180.72	0.127976	0.190619	0.398504
MBIP	980.258	0.127957	0.314078	0.554085
PNPO	4704.01	0.12786	0.409731	0.652383
TAB2	5769.85	0.127847	0.471401	0.708026
GAB1	552.863	0.12784	0.482218	0.717313
ATP10B	1698.92	0.127781	0.688742	0.864676
RAB7A	28475.5	0.127629	0.0753696	0.206204
RBFOX2	5388.86	0.127616	0.329152	0.572615
PSMA7	12523.1	0.127583	0.160813	0.354913
LOC100507205	1.20709	0.127576	0.79511	0.923017
AEBP2	1338.44	0.127518	0.387795	0.632204
ZNF264	1824.64	0.127463	0.363058	0.607743
FIP1L1	3127.41	0.127459	0.0970223	0.247975
ADIPOR2	5372.83	0.127432	0.0475379	0.145607
QRICH1	4696.01	0.127388	0.242133	0.468639
CCDC113	889.214	0.127326	0.40714	0.650576
NBPF8	38.4262	0.127293	0.831224	0.944049
PNMA2	14075.6	0.127199	0.576896	0.788857
ANKRD20A9P	1.32517	0.127174	0.847155	0.944049
RAB34	722.532	0.12717	0.628718	0.827882
MGC27345	256.101	0.12715	0.497107	0.730581
ZNF585B	1014.34	0.127131	0.328292	0.57145
SNORD32A	29.6934	0.127117	0.793966	0.92235
PPP6R3	4836	0.127051	0.247307	0.475225
ASXL1	3508.45	0.127018	0.433081	0.674596
LOC101927043	75.0295	0.126971	0.720059	0.885767
PMM2	2896.69	0.126951	0.381311	0.625466
LOC407835	15.7096	0.126921	0.784699	0.916154
MUS81	2125.07	0.126919	0.352996	0.598177
IFT122	1821.8	0.126887	0.463295	0.700734
YARS	17582.7	0.126862	0.331937	0.575793
SPAG17	9.68096	0.1268	0.846362	0.944049
KLHL2	2433.73	0.126792	0.431126	0.672735
GUK1	23181.4	0.126731	0.39754	0.642029
SNORA13	0.483233	0.126715	0.79136	0.920526
DIRC2	946.487	0.126535	0.435386	0.676673
LRP12	1254.42	0.126531	0.429406	0.671282
LOC389765	204.753	0.12649	0.628606	0.827882
TNKS2-AS1	17.7987	0.126466	0.80425	0.929202
ZNF525	286.898	0.126362	0.510613	0.742074
LOC493754	1023.86	0.126304	0.288271	0.524832
POLR2J4	267.63	0.12627	0.529516	0.754404
TANC2	3982.9	0.126162	0.531593	0.756136
SLC39A6	5948.75	0.126146	0.506079	0.738509
ERI2	259.742	0.126135	0.580818	0.792374
SNRNP200	18565.1	0.126001	0.521305	0.750687
PDK4	19440.7	0.125944	0.482889	0.71788
DCTN4	5691.56	0.125836	0.402505	0.646526
OGDH	9211.58	0.125822	0.436825	0.677229
HMGXB3	6007.59	0.125801	0.448879	0.688193
LIX1	0.573252	0.125713	0.793872	0.922292
OIP5-AS1	639.269	0.125636	0.479496	0.715335
LYG1	13.7285	0.125591	0.832225	0.944049
DERA	2031.47	0.125476	0.331536	0.575336
DRD5	3.64202	0.125475	0.836745	0.944049
PPIL4	1596.59	0.12544	0.39859	0.64274
FAM179B	798.887	0.125412	0.647015	0.837992
ZNF473	1364.06	0.125395	0.415055	0.657522
INPP5B	1032.58	0.125337	0.477443	0.713607
CHAF1B	333.026	0.125282	0.360164	0.604823
METTL2B	609.971	0.125254	0.570179	0.782708
COMMD2	1145.64	0.125218	0.360679	0.605302
INTS9	1651.78	0.125187	0.132779	0.311005
NKAP	1739.18	0.12515	0.131455	0.3089
PRH2	4.74491	0.124978	0.848437	0.944049
PHF12	3498.53	0.124924	0.421624	0.663318
GPR35	51.1802	0.12492	0.760189	0.904864
HSPA6	3935.64	0.124834	0.845084	0.944049
ZNF112	283.518	0.124638	0.727658	0.890224
TESPA1	7.10539	0.124539	0.834607	0.944049
NDEL1	3560.52	0.124514	0.204531	0.418405
C11orf57	1548.08	0.124426	0.352518	0.597706
UNC119B	4720.19	0.124416	0.480052	0.715825
RSPO4	3.85041	0.124382	0.849872	0.944049
CDC23	1345.35	0.124327	0.446204	0.685554
MEF2A	4376.2	0.124302	0.39412	0.638859
MEPCE	4732.24	0.12427	0.136999	0.317415
PAPOLA	9468.65	0.124245	0.312129	0.551664
TMED10	28305.3	0.124153	0.396469	0.640939
NUP50-AS1	416.286	0.124134	0.405952	0.649538
YAP1	1072.21	0.124101	0.676139	0.854922
MED19	1304.62	0.123912	0.42158	0.663297
OSMR-AS1	1.57137	0.123841	0.851613	0.944049
LOC100507634	37.2975	0.123724	0.723481	0.888345
IRS1	1144.52	0.12367	0.629149	0.828242
SEC61B	8315.17	0.123643	0.436248	0.677133
BTBD1	3962.06	0.123631	0.399201	0.643331
PAPD4	905.189	0.123561	0.452483	0.691619
SCAMP2	5828.33	0.123558	0.25677	0.48727
SLC25A12	1637.8	0.123535	0.227682	0.44985
HOOK2	2787.03	0.123403	0.565942	0.779595
PTPN9	3078.15	0.123102	0.253521	0.483345
DYNLL2	7902.75	0.123079	0.275056	0.510037
POLDIP3	7368.63	0.123048	0.170379	0.368827
CABLES2	685.209	0.123002	0.554883	0.771638
FAM3C	3286.44	0.122901	0.318745	0.560112
MDH2	25366.7	0.122846	0.387988	0.632377
VPS16	2755.18	0.122782	0.35195	0.597078
LINC01060	10.2155	0.122691	0.848747	0.944049
SLC17A6	823.655	0.122683	0.71112	0.879344
SYNCRIP	6649.09	0.12258	0.268085	0.501082
COPS7B	1996.04	0.122578	0.397162	0.641666
PRRG2	2612.35	0.122493	0.362339	0.606925
RWDD2A	428.88	0.122493	0.437853	0.67844
SVIP	3865.28	0.122428	0.436016	0.677133
DCTD	7136.03	0.122305	0.242728	0.469185
OSER1	2383.73	0.122086	0.391534	0.636181
EIF5A2	533.552	0.121983	0.428172	0.669963
EMX2OS	0.76571	0.121967	0.814043	0.935043
ELP5	2986.15	0.121933	0.333051	0.57689
KIAA0922	661.386	0.121918	0.436905	0.677285
TRMT13	201.201	0.121901	0.676963	0.855603
GRPR	7.1174	0.121868	0.846705	0.944049
DEK	3741.28	0.121849	0.405495	0.649233
PCAT1	2.57362	0.121746	0.854167	0.944049
CNOT6	1363.82	0.121712	0.212518	0.430148
TMEM115	7464.17	0.121711	0.284535	0.520615
RMDN1	1083.37	0.121631	0.457376	0.695597
ALKBH1	1226.46	0.121536	0.221266	0.441455
DHRS3	7572.07	0.121421	0.731875	0.892996
ZCCHC7	1018.99	0.121395	0.495234	0.728794
RBM46	3.17304	0.121328	0.847563	0.944049
HNRNPDL	10448.8	0.121299	0.409988	0.652571
RABGAP1	4229.71	0.121276	0.412709	0.655415
RAB15	4781.79	0.121136	0.471932	0.708572
PACRG	630.937	0.121103	0.607842	0.81318
MYO5C	1143.15	0.120968	0.638017	0.83211
NIPAL3	3334.07	0.120821	0.314186	0.554183
SLC35E3	648.732	0.120652	0.328776	0.572158
SNORA70	30.7942	0.120603	0.729769	0.891613
MIR4730	1.14563	0.120595	0.847204	0.944049
ABHD13	1032.65	0.120547	0.372721	0.616998
XAB2	5184.97	0.120543	0.367415	0.612165
RB1CC1	1709.73	0.1205	0.395919	0.640345
TBP	760.546	0.12036	0.226782	0.44883
ZNF697	1662.86	0.120329	0.550868	0.768695
PXDNL	7.32519	0.120316	0.850009	0.944049
OTUD7B	2028.64	0.120298	0.366069	0.610841
SNAP25	8941.65	0.120297	0.37491	0.619454
2023-03-03	524.068	0.120233	0.655536	0.84125
FDX1	1849.3	0.120206	0.40298	0.646943
BPIFB1	91.0824	0.120202	0.810976	0.933507
LRRC37BP1	1237.47	0.120165	0.412454	0.655159
SNCA-AS1	0.452055	0.120154	0.809624	0.932665
SLC7A1	15062.8	0.11996	0.567564	0.780559
TTLL9	13.8991	0.119933	0.841396	0.944049
CENPL	142.971	0.11988	0.512132	0.743167
RAB38	79.1111	0.119827	0.683648	0.860796
FAM222B	4422.97	0.119676	0.24338	0.469842
C5orf66	20.0353	0.119565	0.832139	0.944049
ANKRD54	2198.6	0.119565	0.553838	0.770847
PUF60	9113.02	0.119415	0.334144	0.578156
RAB14	7433.33	0.11936	0.266554	0.499195
CHD6	3678.21	0.119358	0.67053	0.851409
PLA2R1	47.3472	0.11934	0.834229	0.944049
LINC00871	1.0174	0.119277	0.825303	0.942525
GOLGA8H	7.67671	0.119263	0.852735	0.944049
FEZ2	1140.53	0.119221	0.38804	0.632412
WDR26	4805.49	0.119181	0.260831	0.492213
FAM96B	5587.38	0.119147	0.407327	0.650694
KCTD21	1759.61	0.119066	0.237078	0.462518
WAC	8951.21	0.11905	0.280216	0.516136
GGN	158.6	0.118947	0.682806	0.860251
ZNF728	4.00217	0.11894	0.852837	0.944049
PHOSPHO2	71.0019	0.118939	0.687128	0.863609
MED20	1145.94	0.118933	0.521927	0.750687
LSM1	2319.05	0.118924	0.541167	0.763017
PIK3CD	684.965	0.118878	0.531809	0.756339
TRIP11	2357.52	0.118821	0.497989	0.731452
NEK9	4027.4	0.118768	0.370019	0.614461
MYRF	5798.04	0.118707	0.452244	0.691389
SOST	0.413083	0.118626	0.808394	0.931734
ENY2	3250.94	0.118595	0.480006	0.715825
CYP3A7	0.739556	0.118567	0.806912	0.930855
BREA2	3.69198	0.11856	0.856241	0.944049
ZBTB16	31.3405	0.118498	0.775236	0.909554
KANSL1L	484.808	0.118431	0.74666	0.896922
SLC6A16	13.565	0.118406	0.827683	0.944049
ISOC2	3867.89	0.118357	0.407627	0.650879
AOC2	62.0691	0.118182	0.8122	0.934025
NOLC1	5748.35	0.117888	0.295295	0.533293
ADAM15	4167.95	0.117821	0.490683	0.724501
VPS8	1818.43	0.117771	0.386754	0.630917
RALGDS	14231.9	0.1177	0.272556	0.506911
POLD1	934.46	0.11769	0.512464	0.743495
LOC729911	39.7234	0.11768	0.824998	0.942331
COPS5	3581.25	0.117406	0.183248	0.387741
MIR4523	7.0655	0.117355	0.85375	0.944049
ADAMTS7	493.017	0.117191	0.791689	0.920634
POM121L2	1.73753	0.117136	0.846635	0.944049
PKD1	8043.85	0.117112	0.603263	0.808988
HOXD4	1.81008	0.117025	0.857332	0.944049
SOCS4	1064.64	0.116976	0.431452	0.673081
MOB3A	4724.83	0.116926	0.335729	0.579889
PA2G4P4	10.4219	0.116902	0.794113	0.922416
TEN1-CDK3	6.28463	0.11688	0.848666	0.944049
LOC101929625	0.824786	0.11684	0.81023	0.933103
RPN1	27652.1	0.116788	0.195721	0.406065
AQP12A	0.470971	0.116397	0.807799	0.931378
WARS2	660.141	0.116362	0.650804	0.840507
MRC1	297.22	0.116359	0.655749	0.841472
SRRM2	30245.8	0.116258	0.348858	0.594084
SLC12A5	638.518	0.116144	0.632731	0.828299
EAPP	2598.21	0.115827	0.351106	0.596128
JRKL	563.716	0.115819	0.467312	0.704298
IHH	6.26649	0.115787	0.860419	0.944049
APTR	517.63	0.115726	0.549979	0.767913
FOXO3B	201.416	0.115716	0.749444	0.898672
TTC25	329.803	0.115704	0.592354	0.800941
RRNAD1	3643.49	0.115689	0.293444	0.531446
COX7B	6484.23	0.115626	0.523833	0.750687
ZNF497	164.181	0.115465	0.61091	0.815709
RFC5	501.913	0.115288	0.540514	0.762486
AMZ2P1	1250.55	0.115278	0.583326	0.79445
JMY	1076.03	0.115258	0.399361	0.64344
ANKRD10	2373.24	0.115233	0.463955	0.701358
OSBPL3	66.4775	0.115217	0.818479	0.937693
C14orf119	3516.71	0.115121	0.215078	0.433534
RBM45	422.248	0.115071	0.472672	0.708975
DCTN5	4701.67	0.115065	0.374051	0.618493
CTB-178M22.2	5.74673	0.114998	0.851996	0.944049
TBX4	0.620852	0.114949	0.82212	0.940263
SRP19	2218.47	0.114877	0.433152	0.674647
CHML	237.522	0.114876	0.62093	0.823154
DCUN1D1	653.765	0.114859	0.464916	0.702396
RBM6	3085.53	0.114844	0.559637	0.774871
ZNF354B	99.3845	0.114771	0.75114	0.899577
ZNF146	2907.41	0.114681	0.420708	0.662569
NSUN5	2011.62	0.114607	0.271421	0.505477
YTHDF3	3348.62	0.114526	0.377699	0.622259
FBXO36	432.864	0.114343	0.516057	0.746752
ZNF385B	8.06208	0.114335	0.8591	0.944049
CTAGE5	5837.18	0.114323	0.295222	0.533293
ABCA13	25.3435	0.114282	0.829112	0.944049
GTF2F1	11628.4	0.114265	0.201597	0.414456
CDK5RAP3	4191.07	0.114185	0.438851	0.679051
XKR8	1548.89	0.113946	0.38836	0.632694
YRDC	2576.84	0.113876	0.312448	0.552042
FAM188B	6.43649	0.113787	0.848474	0.944049
PALM2-AKAP2	6.56607	0.113716	0.849768	0.944049
LOC100288814	3.94654	0.113663	0.863531	0.944049
CTBP2	3444.9	0.113625	0.316424	0.55701
KIF3A	1587.06	0.113594	0.433342	0.674793
CHMP7	4203.29	0.113463	0.107008	0.266443
ZNF446	1396.5	0.113452	0.459538	0.69752
ARCN1	15037.3	0.113415	0.291887	0.529858
CMIP	12691.4	0.113379	0.478114	0.714084
ESF1	905.559	0.113288	0.467741	0.704522
CEP170	1281.33	0.113287	0.460295	0.697938
STPG2	6.9517	0.113262	0.849646	0.944049
CCDC30	90.2013	0.113221	0.67078	0.851521
SPRTN	535.316	0.11319	0.490877	0.724612
FAM115A	2854.8	0.113164	0.596975	0.803852
LOC100130691	142.501	0.113159	0.562201	0.776983
ZNF90	12.9698	0.113139	0.7951	0.923017
DMD	306.038	0.113004	0.66819	0.850007
IFRD1	1972.1	0.112931	0.42565	0.667207
SPINK2	129.07	0.11277	0.711642	0.879732
BMP5	3649.73	0.112765	0.777888	0.91157
CCNI	27818.2	0.112757	0.621108	0.823164
SOX9	2950.15	0.112734	0.795796	0.923418
ZNF546	152.575	0.112601	0.770274	0.906294
MRPL13	1613.37	0.112595	0.374217	0.61857
SMYD4	610.01	0.112589	0.428505	0.670185
FBXO22	1500.03	0.112547	0.25086	0.47975
MYOF	2676.84	0.112356	0.752807	0.900424
RAPGEF1	7261.4	0.11232	0.5038	0.736227
LOC285626	0.676304	0.112112	0.860308	0.944049
C1QTNF3-AMACR	3.7185	0.11208	0.86564	0.944049
ZCCHC9	912.213	0.112055	0.514155	0.744973
TSNAXIP1	72.4886	0.111899	0.721482	0.886843
ODC1	6684.53	0.111726	0.356626	0.601327
WDR7	3296.36	0.111596	0.569716	0.782487
DLST	7228.23	0.111586	0.152567	0.3426
FKBP4	20124	0.111436	0.440383	0.680605
PLEKHA3	1385.23	0.111384	0.454858	0.693616
ZNF230	301.446	0.111373	0.674055	0.85367
ASNS	15593.4	0.111338	0.382518	0.626713
UXT	4963.51	0.111084	0.286771	0.523005
TM9SF4	10261.2	0.111019	0.21559	0.433985
ZNF571-AS1	10.1056	0.111017	0.831984	0.944049
FAM43A	777.856	0.110983	0.692477	0.86714
ALG1L2	0.854093	0.11092	0.819884	0.938823
PSMF1	13652.3	0.110879	0.270506	0.504577
RDM1	0.768118	0.11082	0.847614	0.944049
POLG	3459.23	0.110817	0.603821	0.809427
LRRN2	569.674	0.110795	0.675828	0.854759
PPP1R12B	765.115	0.110774	0.574944	0.787261
ZNF621	932.249	0.110696	0.449036	0.688341
CDC40	1635.42	0.110621	0.383807	0.627945
RPS6KA1	3780.43	0.110606	0.485073	0.719679
GOLPH3	7200.07	0.110586	0.200742	0.413444
DLG1	3388.25	0.110549	0.555847	0.77185
ZNF761	596.568	0.110539	0.448586	0.687795
FBXW11	6231.86	0.110517	0.492816	0.726477
LOC574538	2.018	0.110416	0.860031	0.944049
NCSTN	12022.8	0.110246	0.240039	0.465911
PJA2	11209.7	0.110194	0.557554	0.773615
RAB5A	4149.44	0.110143	0.397748	0.642085
SEC61A1	32111.7	0.110098	0.344176	0.588825
NFATC1	366.622	0.110016	0.672914	0.852892
ACVRL1	1653.02	0.110011	0.73929	0.896922
C21orf59	2403.97	0.109943	0.414775	0.657257
ERC1	4532.74	0.109672	0.567862	0.780753
HEATR1	1428.84	0.109598	0.627181	0.826894
CEP97	186.307	0.109517	0.74151	0.896922
IPO9-AS1	15.4971	0.109447	0.819537	0.93864
ZFYVE28	1778.11	0.10944	0.397381	0.641899
ARMCX5-GPRASP2	80.0444	0.109433	0.637413	0.831786
SMAD4	4286.65	0.109411	0.347243	0.592194
GABARAPL2	10022	0.109355	0.473136	0.70957
SKIV2L2	2809.09	0.109352	0.539065	0.761207
FLAD1	2127.62	0.109289	0.377777	0.622336
ZNF436	840.022	0.109281	0.489185	0.72323
GPRASP1	6875.83	0.10923	0.691793	0.8668
PRKCI	1235.24	0.109213	0.353305	0.59846
ZNF536	6.64014	0.109184	0.868052	0.944049
MED16	7758.48	0.109046	0.401871	0.645853
VPS39	5389.79	0.108937	0.307373	0.546517
EGR4	308.887	0.108864	0.687035	0.863609
SLC25A25	2899.41	0.108852	0.552255	0.769508
SCCPDH	3267.53	0.108652	0.493634	0.72733
BAZ1B	6712.97	0.108425	0.441181	0.681304
TCEANC2	373.914	0.108386	0.530611	0.755146
ADAT3	505.725	0.108348	0.634388	0.829227
KCNH1	606.917	0.108335	0.783464	0.915404
TXLNB	6.65052	0.108274	0.853498	0.944049
MTX1	2092.64	0.108267	0.605477	0.811028
SDK1	6670.45	0.10816	0.590301	0.799449
PTRH1	945.838	0.108067	0.525818	0.751582
INTS4L2	1.88708	0.107966	0.870478	0.944049
REREP3	0.930608	0.107965	0.83788	0.944049
PTGFRN	3591.08	0.107775	0.69019	0.865764
LUC7L	1506.82	0.107754	0.691875	0.866851
KIAA0196	3770.92	0.107741	0.499328	0.732472
GRIK5	2696.03	0.107625	0.617072	0.820295
ZNF558	713.705	0.107515	0.540989	0.762901
SMC6	515.311	0.107489	0.54917	0.767242
KLHL15	901.224	0.107431	0.41815	0.660469
LOC653653	2.04184	0.10742	0.870181	0.944049
RBX1	6169.2	0.107393	0.601134	0.807265
C20orf144	2.79789	0.107382	0.869788	0.944049
TBC1D10B	6369.25	0.10734	0.380498	0.624862
AHRR	623.126	0.107267	0.725394	0.889114
TRAF4	4558.87	0.107241	0.443777	0.683557
GAK	8018.33	0.107239	0.341983	0.586742
DPH6	342.06	0.107124	0.58821	0.797691
FAM49B	1846.63	0.107032	0.299493	0.538049
AP2A1	9433.15	0.106943	0.402821	0.646788
GOLIM4	1416.53	0.106882	0.680381	0.85812
KNSTRN	543.592	0.106864	0.668123	0.850007
ANKRD29	48.6143	0.106835	0.812962	0.934515
AADACP1	0.551005	0.106726	0.859163	0.944049
STK4	1694.58	0.106669	0.358033	0.602446
RNASEK	129.653	0.106534	0.70316	0.874221
SMOC2	6.43083	0.106418	0.872387	0.944049
C4BPB	58.0998	0.106377	0.846085	0.944049
NFX1	3197.46	0.106349	0.498013	0.731452
LOC100132356	18.0352	0.106329	0.826483	0.943515
FOXO3	4346.01	0.106292	0.487542	0.721815
GPR89B	70.7569	0.10604	0.697561	0.870586
FBXO18	5502.46	0.105995	0.536621	0.759897
LTV1	1142.9	0.105883	0.414297	0.656698
C19orf81	120.137	0.105826	0.71665	0.883431
TMED8	362.853	0.105816	0.823636	0.941542
GLTP	2663.51	0.105766	0.332072	0.575887
HEXIM1	5389.1	0.105734	0.29079	0.528276
FEM1B	3922.01	0.105619	0.407387	0.650694
FLOT2	11717.8	0.105552	0.366495	0.611213
CTRL	379.534	0.105533	0.754118	0.901198
PCDH7	1108.04	0.105498	0.768338	0.905383
C3orf17	1591.53	0.105492	0.382443	0.62666
APOBEC4	1.47787	0.105465	0.871408	0.944049
SPTA1	0.931394	0.10545	0.828981	0.944049
ECEL1P2	2.78352	0.105449	0.869819	0.944049
ELAC1	581.254	0.105331	0.639806	0.833359
P2RY14	0.739981	0.105294	0.868701	0.944049
FBXL12	1138.26	0.10524	0.393407	0.638243
PRSS56	2.73759	0.105129	0.873846	0.944049
FAM225B	0.949895	0.105041	0.842342	0.944049
LINC00271	165.947	0.104962	0.771748	0.907356
MRPL54	4452.55	0.104946	0.6298	0.828299
POTEF	3.6659	0.104827	0.862939	0.944049
ZNF845	312.389	0.104807	0.489347	0.72335
SMARCAD1	849.299	0.104672	0.546451	0.764915
ARNTL	999.355	0.104671	0.613674	0.817429
CIRBP-AS1	89.3756	0.104588	0.637321	0.831769
ZNF783	637.072	0.104414	0.482118	0.717305
SLC25A30	638.999	0.104393	0.433733	0.675102
LNX1	1025.93	0.104386	0.53749	0.760511
CTAGE9	3.80722	0.10438	0.860651	0.944049
RYR1	16.1581	0.104376	0.795455	0.923183
ZNF487	69.7116	0.104278	0.773033	0.908236
SERBP1	12485.5	0.104231	0.349374	0.594674
TMEM248	9714.13	0.104218	0.453615	0.69258
GPR108	7770.84	0.104159	0.25897	0.489786
DEGS2	354.32	0.104064	0.713676	0.881004
OR7D2	23.3511	0.104053	0.872445	0.944049
VPS36	2269.66	0.104045	0.166762	0.36403
FEN1	1774.4	0.103997	0.507911	0.739943
SSFA2	4391.91	0.103975	0.57971	0.79164
SYAP1	3570.48	0.103881	0.254825	0.484923
CPA3	73.7344	0.103837	0.829667	0.944049
TTC31	643.019	0.10372	0.586028	0.795966
AP3M1	2514.39	0.103695	0.520669	0.750588
RAPGEF3	192.561	0.103613	0.745569	0.896922
SSBP1	4412.36	0.103537	0.549429	0.767399
SLC3A2	36870.6	0.103234	0.397723	0.642085
ARHGAP23	622.049	0.103049	0.704863	0.875258
LOC642361	218.309	0.102966	0.739112	0.896922
FBXO21	5675.89	0.102915	0.485074	0.719679
SC5D	4097.67	0.102883	0.593945	0.801959
DDX19B	2180.65	0.102864	0.473852	0.710137
YY1	4800.79	0.102849	0.477752	0.713966
SAP18	12050.3	0.102788	0.568462	0.781431
ALG9	1600.42	0.102604	0.447562	0.686775
GLTSCR1	1404.71	0.102571	0.379007	0.623434
ZNF598	2828.88	0.102484	0.346619	0.591467
TAB3	1534.5	0.102476	0.564472	0.778483
PSMD8	16773.4	0.102312	0.224974	0.446512
RAD21	12095.9	0.10228	0.334149	0.578156
LRSAM1	2871.11	0.102194	0.493719	0.727333
DDX46	1780.83	0.102159	0.660624	0.845306
CUX1	10572.1	0.102124	0.266479	0.499167
ADRBK1	7732.19	0.10201	0.42718	0.669057
POGK	4710.77	0.101918	0.502886	0.735786
FAM98A	1932.53	0.101865	0.586802	0.796572
PCDHGB1	195.802	0.101838	0.839173	0.944049
CAPN15	2522.44	0.101836	0.619959	0.822442
DLEU7	0.38801	0.101817	0.851132	0.944049
DCTN6	2489.15	0.10181	0.467875	0.704641
LOC101926888	83.2502	0.101789	0.652739	0.840507
HSCB	1100	0.101709	0.642681	0.835399
SLC7A6	518.14	0.101635	0.564693	0.778601
MGAT4C	35.6068	0.101609	0.840935	0.944049
TGFB1	7702.45	0.101579	0.697585	0.870586
PDCD6IPP2	312.351	0.101549	0.695152	0.868682
STRADA	2466.38	0.101544	0.313595	0.553465
SULF1	1406.59	0.101437	0.85145	0.944049
SPRED2	2331.88	0.101376	0.569693	0.782487
TATDN2	5095.73	0.10117	0.396008	0.640428
ZNF557	452.174	0.101086	0.633754	0.828861
ZNF195	1129.2	0.100988	0.560862	0.775751
ATG101	5423.56	0.100924	0.501952	0.734982
MED26	1262.05	0.10084	0.481433	0.71691
NPTN	12873.7	0.100753	0.285411	0.52137
LOC148413	1488.55	0.100717	0.613449	0.817182
TMEM232	127.663	0.100681	0.675382	0.85458
RNGTT	965.547	0.100643	0.510657	0.742074
NOL10	1987.64	0.10063	0.358576	0.602926
TM9SF2	9846.73	0.100466	0.478285	0.714238
FLJ42627	106.062	0.100409	0.773358	0.908386
ZNF189	1696.21	0.100389	0.612307	0.816487
STAG2	5200.38	0.100359	0.44742	0.686607
FAM160B2	3485.55	0.100307	0.298802	0.53722
STRIP1	2256.19	0.100265	0.416847	0.658905
UTP18	2765.64	0.100212	0.367746	0.612473
PTPRA	8110.58	0.100203	0.294607	0.532636
TBPL1	963.211	0.100201	0.456542	0.694949
LINC00689	3.53267	0.100147	0.856768	0.944049
PRDM5	178.431	0.100099	0.582064	0.793142
RFT1	1590.21	0.100022	0.383069	0.627419
LINC00265	172.92	0.0999805	0.625757	0.826153
PNPLA1	1.51818	0.0999792	0.872634	0.944049
C5orf42	748.911	0.099958	0.63789	0.83211
SLC6A1	16.42	0.0999161	0.873309	0.944049
ZKSCAN7	333.642	0.0998529	0.693746	0.867574
MSH6	2797.05	0.0998271	0.621972	0.824102
GRHL3	92.1077	0.0997897	0.768151	0.905383
ANKRD27	2163.5	0.0997576	0.600097	0.806226
LMNB2	3665.25	0.0997234	0.391928	0.636532
ZNF548	701.603	0.0997139	0.500046	0.733109
PDPR	1666.56	0.0995345	0.810071	0.932976
YBX3	4534.66	0.0994777	0.722974	0.887998
HMGN1	9341.04	0.099371	0.499211	0.732445
FABP1	0.785413	0.0992968	0.838114	0.944049
AKAP11	3737.6	0.0992393	0.610427	0.815411
HAUS6	667.564	0.0992237	0.519024	0.749109
ASPH	13044.7	0.0992219	0.396535	0.640997
BET1L	7906.59	0.099215	0.326774	0.569774
UBA2	6778.62	0.0992057	0.350332	0.595422
PTGES3L-AARSD1	0.64162	0.0991228	0.862601	0.944049
FAM96A	2515.38	0.0990125	0.58002	0.791724
DHDDS	3851.71	0.0988155	0.321769	0.563757
OGFOD1	2207.11	0.0986998	0.315564	0.555821
PPP1CA	8660.11	0.098645	0.458727	0.6966
LOC100631378	0.728152	0.0985937	0.838975	0.944049
ENKD1	1668.1	0.0984292	0.547537	0.765824
ZNF764	952.389	0.0983929	0.402821	0.646788
PSMD2	18276.2	0.0983889	0.585512	0.795783
PTK6	30.3528	0.098338	0.867387	0.944049
MAP2K7	3111.09	0.0982965	0.330377	0.574083
GTF2H3	1358.61	0.0982245	0.470509	0.707083
BRWD1	1824.01	0.0981378	0.327194	0.570092
APOBEC2	2115.1	0.0981267	0.730575	0.892237
GPR161	297.058	0.0981006	0.766289	0.905383
U2AF1	5848.72	0.0980781	0.662483	0.846326
LRRC46	81.3377	0.0980605	0.729703	0.891613
CD59	50036.4	0.0979713	0.328063	0.571194
SLIT2	106.677	0.0979178	0.783551	0.915404
CXorf31	4.42118	0.097799	0.867655	0.944049
ARFGEF1	2903.09	0.0977699	0.498779	0.732086
RAD51-AS1	100.166	0.0977245	0.842902	0.944049
ABCD1	1603.49	0.0976766	0.502969	0.735856
COPG1	21634.1	0.0974992	0.310675	0.550295
ORAI2	8566.62	0.0974202	0.477977	0.71403
TRIOBP	3412.21	0.0974087	0.651283	0.840507
KLF3	2581.64	0.0973259	0.490688	0.724501
DNAJC21	2255.04	0.0972754	0.361209	0.605745
GMEB2	2478.35	0.0972546	0.169676	0.367887
ATP7A	922.355	0.0971454	0.576088	0.788229
ABHD3	2118.3	0.0971047	0.625202	0.825707
SNORA71E	3.11177	0.0969543	0.87598	0.944049
POLR1B	1502.52	0.0969382	0.64905	0.839375
NKAIN3	0.413289	0.0969372	0.859318	0.944049
ASNSD1	1936.82	0.0969324	0.559404	0.774847
GPR158	1178.99	0.0968035	0.684743	0.861659
UFSP2	1810.07	0.0967914	0.47697	0.713134
PPP1R13B	1926.09	0.0967559	0.280138	0.5161
LOC101928689	1.02288	0.0967555	0.875427	0.944049
FBXL8	220.434	0.0964869	0.714164	0.881451
ZNF555	464.503	0.0964824	0.604964	0.810598
PSMD6	4028.69	0.0963033	0.388504	0.632694
CBLL1	1655.76	0.0962979	0.420539	0.662501
BRIX1	1170.68	0.0962745	0.536731	0.759899
SSR1	11466.7	0.0960488	0.411917	0.654454
RAN	13957.7	0.0959413	0.279264	0.515126
STAMBPL1	370.785	0.09593	0.634189	0.829083
TMEM182	168.135	0.095884	0.795807	0.923418
RIMS1	6.93472	0.0957704	0.877959	0.944049
GEMIN8P4	257.324	0.0957597	0.634262	0.829113
VPS18	7025.85	0.0957221	0.547809	0.766001
GPT2	4567.77	0.0956665	0.659167	0.844366
SMARCE1	9650.9	0.0956617	0.418659	0.661024
TEAD3	828.217	0.0955351	0.705584	0.875585
FAM60A	3055.61	0.095469	0.620577	0.822824
PCCA	1149.71	0.0953927	0.568265	0.781216
RIC8A	8025.43	0.0953485	0.235116	0.460177
GALNS	2162.65	0.0953391	0.52665	0.752168
ACADVL	21429.9	0.0953039	0.35842	0.602808
PLAA	2449.99	0.0951837	0.485283	0.719786
DDRGK1	7648.17	0.0951725	0.550746	0.768627
SLC9A7	2258.24	0.0951548	0.594064	0.801986
ZNF776	1109.94	0.0951513	0.667176	0.849353
RAB6A	9638.62	0.0950831	0.451735	0.690998
ANGPT2	332.69	0.0949113	0.836254	0.944049
EXOC3	4315.8	0.0949009	0.387026	0.6312
GLRX3	3271.65	0.0948681	0.505746	0.738252
CCT2	8083.77	0.0948285	0.506844	0.739162
CAPZB	21609.1	0.0947392	0.507968	0.739943
NBPF11	5.65336	0.0946301	0.865854	0.944049
VPS37C	6817.48	0.0945643	0.50971	0.741237
DQX1	2.10954	0.0944303	0.874945	0.944049
TMEM219	12029.7	0.0944023	0.669897	0.85117
POLR2J2	20.0647	0.0943734	0.886666	0.944049
ZSWIM1	918.654	0.0943529	0.427851	0.669716
ZNF204P	1337.62	0.0943513	0.589252	0.798439
GAS5-AS1	26.8626	0.0942165	0.825553	0.942709
ARHGEF3	5659.07	0.0941819	0.678568	0.856817
C19orf10	11239.8	0.0941747	0.481794	0.717033
UBAP2	2639.46	0.0941371	0.546682	0.765034
SNAPC5	751.976	0.094108	0.454711	0.693591
ASCL1	394.47	0.0939615	0.687328	0.863618
XPO4	994.41	0.0939103	0.546028	0.764663
ANKRD20A5P	5.31694	0.093867	0.88244	0.944049
TRAF5	307.194	0.0937899	0.577713	0.789666
PCDHGA11	57.4885	0.0937875	0.854292	0.944049
NXF5	0.550871	0.0936796	0.853517	0.944049
SLC35B4	656.092	0.0936586	0.539583	0.761581
FLJ31104	18.984	0.0936489	0.841275	0.944049
UBE2K	3676.05	0.0936399	0.261691	0.492983
OPN5	0.950318	0.0934806	0.848225	0.944049
HADHB	9439.85	0.0932839	0.393934	0.638755
STAG3L2	220.572	0.0932396	0.709594	0.878232
TM2D2	2536.9	0.093211	0.364962	0.609814
RNF7	6566.29	0.0931055	0.58115	0.792665
LINC01164	1.32211	0.0929625	0.850258	0.944049
C10orf76	2533.52	0.0928926	0.355177	0.600231
PCNA-AS1	5.73181	0.0928923	0.879745	0.944049
RNF20	5054.74	0.0928646	0.547683	0.765878
HSD17B3	10.2629	0.0928563	0.848452	0.944049
SMU1	4534.96	0.0927878	0.431897	0.67339
BMP2K	361.506	0.0926958	0.798318	0.92521
YDJC	1742.76	0.0926182	0.589465	0.798618
EFNA2	12.8917	0.0925234	0.886013	0.944049
CCDC104	7640.18	0.0924944	0.62829	0.827688
ZGPAT	2586.08	0.0924312	0.495361	0.728811
PEAK1	972.104	0.0923695	0.713483	0.880836
VSIG10	710.116	0.0923448	0.571907	0.784225
LYST	1297	0.0923427	0.332588	0.576449
KPNA4	3492.06	0.0923152	0.366999	0.611713
ARMC10	1416.42	0.0922505	0.563547	0.777931
ZNRD1	1456.61	0.092228	0.741841	0.896922
NELFE	7858.53	0.0921615	0.49087	0.724612
CA9	2031.53	0.0920815	0.878461	0.944049
UHRF1BP1L	1337.42	0.0920261	0.641533	0.83473
MIR940	3.70623	0.0920049	0.889487	0.944159
GUSBP4	76.3006	0.0919994	0.84859	0.944049
COX15	3599	0.0919434	0.385061	0.629068
TSN	4123.18	0.0918208	0.344158	0.588825
ABCA9	25.1045	0.0917875	0.827079	0.943837
NSD1	3931.77	0.091724	0.634929	0.829779
PHF3	4929.68	0.0916876	0.41329	0.656051
MTO1	1430.71	0.0915842	0.622115	0.824162
AZIN1	6477.97	0.0915616	0.503518	0.736227
TOX2	209.164	0.0915454	0.662716	0.846396
CAPN10-AS1	34.7534	0.091518	0.855074	0.944049
GGH	395.237	0.0914443	0.626707	0.826578
RBM42	6597.3	0.0913481	0.460273	0.697938
LIN37	1106.32	0.0912449	0.450339	0.689829
C16orf62	5344.59	0.0910965	0.393293	0.638158
SEC16A	11887.6	0.0910865	0.552417	0.769604
ZFP37	294.951	0.0910039	0.735717	0.895659
MIR23C	0.513184	0.0909666	0.849631	0.944049
NADK	3462.41	0.0909466	0.394951	0.639306
SNORA71A	0.965154	0.0909336	0.87682	0.944049
PHACTR4	2398.07	0.0909099	0.580121	0.791775
KTN1	9901.34	0.0908339	0.473965	0.710146
MIR4467	0.435787	0.0907119	0.8495	0.944049
HNRNPLL	1393.1	0.0903287	0.635993	0.830661
TRIM4	4504.47	0.0903279	0.566191	0.77974
DDX10	1428.63	0.0902695	0.434091	0.67531
BCAS2	2158.4	0.0901227	0.583914	0.794839
UBA1	24856.6	0.0901165	0.414363	0.656753
LOC100131315	18.7166	0.0901055	0.861065	0.944049
TUSC2	3194.28	0.0900904	0.489971	0.723934
RTKN2	36.3803	0.0900191	0.859853	0.944049
C5orf51	1665.74	0.0899763	0.585965	0.795952
LINC01278	1961.55	0.0899696	0.42511	0.66679
ZNF394	1783.15	0.0899421	0.417468	0.659638
CPNE1	7999.87	0.0898527	0.485394	0.71985
LOC441455	28.4203	0.0898478	0.794985	0.922989
SPRR1B	21.5112	0.0898444	0.88942	0.944159
RPRD2	5406.58	0.0898276	0.67463	0.853997
FGR	50.2632	0.0897728	0.876	0.944049
VPS53	3856.68	0.0897538	0.518821	0.748898
SHANK1	21.4073	0.0896183	0.877659	0.944049
CSNK2A1	5701.37	0.0895286	0.356743	0.601455
MTNR1A	17.7434	0.0895127	0.884025	0.944049
WBP4	1144.61	0.0894742	0.407083	0.650555
ARHGEF33	22.8353	0.0894569	0.83077	0.944049
EMC4	6166.33	0.089383	0.437636	0.678267
PDCD7	1617.91	0.0893798	0.445207	0.684558
VPS25	5235.96	0.0892982	0.49751	0.731019
ZC3HC1	1408.37	0.0892049	0.392824	0.637574
GATA3	23.9229	0.089151	0.891822	0.94564
E2F7	27.7842	0.0890017	0.885109	0.944049
EMB	1510.4	0.0889211	0.720858	0.886284
DCBLD1	1255.5	0.0888335	0.769302	0.905719
TM9SF3	8523.54	0.0888145	0.538962	0.761114
KCNB1	102.492	0.0887823	0.778224	0.911761
ADSL	3090.08	0.0885912	0.518817	0.748898
PEX11A	924.695	0.08855	0.549243	0.767246
DHX40	3636.03	0.0885357	0.572042	0.784309
MMP24-AS1	8835.34	0.0884501	0.728067	0.890324
RAB11FIP1	19487.8	0.0884405	0.58189	0.79311
RNF216	5736.43	0.088384	0.579736	0.79164
FAM3D	67.0821	0.0883138	0.889451	0.944159
LSAMP	2767.82	0.0882787	0.825103	0.942349
TBL3	3538.88	0.0881165	0.608176	0.813381
FGA	2589.92	0.0881028	0.879409	0.944049
ZNF22	2233.84	0.0880521	0.397725	0.642085
GP6	2.30666	0.0879234	0.894335	0.94716
SENP6	3012.06	0.087882	0.499722	0.732888
CD300LF	104.099	0.0877978	0.840559	0.944049
TUBB8	2.67648	0.0877278	0.87452	0.944049
GDAP1	3791.14	0.0876955	0.496707	0.730145
TMEM251	1159.23	0.087594	0.399339	0.64344
SF3B6	3634.09	0.0875533	0.500869	0.734022
GNAO1	19321.9	0.0875251	0.596865	0.803788
TMX3	1519.65	0.0875246	0.46419	0.701602
INE1	12.2533	0.0874254	0.871148	0.944049
RBM14	3585.74	0.0873752	0.445803	0.685191
LOC100133091	95.986	0.087315	0.699737	0.872124
MORF4L1	21849.2	0.0871987	0.35878	0.603215
SRBD1	1772.83	0.0871776	0.734321	0.894684
ZNF585A	710.8	0.0870444	0.506725	0.73904
ZNF229	453.657	0.0869843	0.755282	0.902059
DCAF13	1817.88	0.0867999	0.475695	0.712088
KHSRP	7957.51	0.0867069	0.37263	0.616998
THUMPD3	2453.03	0.0866354	0.406763	0.650294
RPS6KL1	1008.68	0.0865674	0.648998	0.839359
AATF	5710.1	0.0865032	0.216151	0.434449
CALN1	3.52239	0.0863428	0.89628	0.948313
TMUB1	4874.72	0.0863323	0.570697	0.783076
PVR	8831.6	0.0861918	0.395381	0.639693
BAG6	27046	0.0861066	0.435546	0.676821
MRPS31	1069.99	0.0860405	0.481534	0.71691
SMC3	3946.16	0.0859353	0.48758	0.72182
NUDCD3	8056.89	0.0858499	0.404408	0.648124
ATF7IP	2149.48	0.0858211	0.634187	0.829083
RANBP2	5975.88	0.0858062	0.547366	0.765686
RPIA	1621.43	0.085687	0.621394	0.823492
APPBP2	1983.68	0.0856549	0.42061	0.662518
VCPKMT	186.449	0.0855872	0.693075	0.867374
ZNF584	912.812	0.0855794	0.52763	0.752869
PRDM15	368.885	0.0855428	0.611505	0.816041
FBXO46	1574.04	0.0851711	0.450599	0.689988
PWP1	2130.96	0.0851274	0.66025	0.845033
XRCC1	5836.53	0.0850467	0.579562	0.791577
FADS1	7357.16	0.0850211	0.628016	0.827526
ZNF275	1924.84	0.0849175	0.557683	0.773743
ZP4	1.53949	0.0848534	0.863595	0.944049
KCND3	377.309	0.0848438	0.852465	0.944049
NFRKB	1469.54	0.0847067	0.623303	0.824305
LINC00342	91.0389	0.0846956	0.860412	0.944049
ATF6B	4489.64	0.0846872	0.449823	0.68919
EMR2	42.5524	0.084663	0.885618	0.944049
COASY	7589.32	0.0845866	0.398824	0.64292
C9orf9	461.918	0.0845773	0.607973	0.81318
RASSF3	749.204	0.0845583	0.739815	0.896922
PRKAB1	2592.45	0.0845313	0.401145	0.645121
ISCA2	1526.16	0.0844669	0.519501	0.74952
PDHX	2341.3	0.0844573	0.565906	0.779595
GNB1	40386.1	0.0844554	0.456917	0.6952
MPV17L2	1617.72	0.0843179	0.698194	0.871088
RTN1	8156.23	0.0842502	0.664341	0.847372
ZNF133	1274.19	0.0842032	0.466057	0.703363
RCL1	917.417	0.0841849	0.618515	0.821365
RAD23B	11883	0.0841558	0.298168	0.536447
ZNF639	1743.11	0.0841284	0.644829	0.837053
ADAT1	916.179	0.0840652	0.821695	0.940069
SMARCAL1	2705.95	0.0839911	0.615154	0.81878
SNHG15	1293.57	0.0839573	0.70362	0.874552
METTL9	6574.17	0.0838154	0.499198	0.732445
CD300A	390.854	0.0836947	0.805244	0.929756
LOXL3	371.654	0.0836446	0.821135	0.939754
DPF2	4655.54	0.083632	0.414092	0.656483
ZNF567	292.041	0.0835763	0.678084	0.856557
NAP1L6	81.7301	0.0833278	0.878515	0.944049
POLR3E	2522.8	0.0833109	0.560787	0.775746
SNORD84	4.20306	0.0832863	0.89381	0.946985
FAM199X	2329.92	0.0832625	0.53353	0.757865
TMED2	13664.5	0.0831899	0.358892	0.603312
GPANK1	2458.6	0.0831121	0.413244	0.656051
GLRX2	356.49	0.0831007	0.725307	0.889114
LOC284798	0.803935	0.0829896	0.864497	0.944049
LGALS7B	2.29147	0.0829414	0.868581	0.944049
CHAT	1.61892	0.0829258	0.89841	0.949755
DHFR	302.776	0.0828275	0.717545	0.884145
RNF168	677.009	0.0827497	0.574997	0.787283
CRYZL1	810.907	0.0826537	0.668296	0.850007
EIF2AK3	1598.79	0.0825851	0.647575	0.838187
ZNF517	575.4	0.0824574	0.703736	0.874552
ESRRB	14.1256	0.0824447	0.881953	0.944049
NCAPH2	3559.3	0.0824361	0.364536	0.609345
SLC30A10	0.629943	0.0824229	0.864393	0.944049
HEBP2	5169.25	0.0823571	0.610493	0.815411
GPR133	31.2812	0.0823133	0.875235	0.944049
WDR24	1899.77	0.082294	0.668078	0.850007
PLEKHH1	364.917	0.0822366	0.778727	0.912088
TRIM47	2524.75	0.0822267	0.80459	0.929402
LOC401286	1.20416	0.0821729	0.896092	0.948258
SMARCA1	7355.37	0.0821573	0.489959	0.723934
HARS2	2494.86	0.0821119	0.339798	0.584232
RBM41	330.677	0.0820051	0.704467	0.875076
AGO4	819.283	0.0819952	0.654395	0.840839
BFAR	5285.5	0.0819792	0.448005	0.687104
ZNF625	56.386	0.0818921	0.812907	0.934515
SPOP	3990.77	0.0818718	0.465798	0.703123
SSH2	1327.15	0.0818514	0.657521	0.842873
PPIL2	3171.41	0.0818203	0.503557	0.736227
TMEM214	7712.09	0.0817057	0.410515	0.653114
LOC647859	25.8924	0.0816908	0.89165	0.945553
ZNF205	1567.33	0.0816762	0.408452	0.651594
ZNF408	1325.39	0.0816247	0.462439	0.700033
ZC3H18	3743.21	0.081604	0.530339	0.754911
HINT3	2800.66	0.081581	0.609106	0.814285
VPS29	2912.85	0.081311	0.535272	0.759072
TRIM9	2202.06	0.0812293	0.723976	0.888664
C19orf47	1613.08	0.0811175	0.513639	0.744348
CDYL	1755.84	0.0810516	0.612369	0.816517
ZNF26	425.81	0.0810383	0.572832	0.785187
GNL3	3940.68	0.0809909	0.497445	0.730976
ZNF8	339.142	0.0809813	0.721429	0.886831
DMXL2	1312.72	0.080943	0.749769	0.898681
LINC01142	1.48427	0.080908	0.880418	0.944049
RASA3	670.251	0.0809037	0.771442	0.907148
ATP6V1E1	22159.8	0.0808567	0.551713	0.768977
ZFP62	1548.8	0.0807929	0.580874	0.792392
PIGG	2081.07	0.0807439	0.569166	0.782097
C14orf169	1053.01	0.0806735	0.589019	0.798227
MSL1	4138.15	0.0806668	0.439926	0.680156
OTUD5	5590.63	0.0806151	0.546053	0.764663
EIF4G2	48077.5	0.080523	0.644375	0.836721
MAT1A	1479.02	0.0805157	0.768321	0.905383
GRID2IP	122.611	0.0805078	0.767937	0.905383
NXPE3	1806.89	0.0804731	0.664186	0.847237
CD2BP2	7563.44	0.0804273	0.579922	0.791724
GAS6-AS1	2.09561	0.0803676	0.902602	0.952227
LINC00612	7.1884	0.0802826	0.900831	0.951261
ZFAND1	1942.14	0.0802116	0.633901	0.828951
SPPL3	4860.89	0.0801035	0.628214	0.827684
TDRD12	3.36987	0.0801	0.903776	0.953112
CAPZA3	0.702416	0.0800793	0.8882	0.944049
FXYD3	4524.74	0.0800261	0.85587	0.944049
FUNDC2	7919.4	0.080003	0.517216	0.747555
ZC2HC1A	660.814	0.079938	0.608201	0.813381
C11orf86	0.862556	0.0798408	0.891086	0.945051
WASH1	672.203	0.0798062	0.547283	0.765621
WDR43	1874.77	0.0797735	0.469194	0.706021
LPIN3	940.104	0.0797664	0.521769	0.750687
MEIG1	13.3508	0.079576	0.887371	0.944049
SLC25A18	16.7743	0.0795562	0.892792	0.946478
NTF3	3.10974	0.0794762	0.904168	0.953148
TSC1	2145.03	0.0794359	0.630428	0.828299
KCNS1	45.6468	0.0793783	0.845971	0.944049
ADAM1A	42.1082	0.0792978	0.838667	0.944049
MBTPS2	1349.04	0.0792633	0.635732	0.830468
MUC19	1.79	0.07918	0.902453	0.952165
TBC1D20	6550.43	0.0790375	0.431515	0.673081
TRAM1	6415.82	0.0790306	0.584955	0.79569
GMPS	2485.43	0.0790133	0.585499	0.795783
DDX19A	2878.9	0.0789899	0.369088	0.613302
DNAJC18	1846.35	0.0789371	0.628698	0.827882
PSMD5	2211.29	0.0789369	0.468418	0.705357
QSOX2	5506.37	0.0788322	0.591068	0.799965
SIX6	25.4173	0.0788208	0.898449	0.949755
C11orf84	2584.14	0.0788178	0.625565	0.826004
POM121	4719.45	0.078785	0.596155	0.8035
HELQ	680.92	0.0787706	0.654338	0.840839
HSD17B12	6124.12	0.0787665	0.752135	0.900081
FANCM	84.9393	0.0787613	0.725387	0.889114
MTX2	2376.77	0.0785815	0.468693	0.705618
SLC38A7	1345.7	0.078421	0.673165	0.853056
ANKRD45	59.4589	0.0783875	0.873324	0.944049
PIK3R5	105.381	0.0783647	0.858318	0.944049
CMTM2	2.19885	0.0782051	0.894123	0.947114
YAF2	692.98	0.0781073	0.562929	0.777587
GUCY2C	8.89677	0.0780734	0.879839	0.944049
TAOK3	2713.99	0.07789	0.559328	0.774847
KATNBL1P6	1.08413	0.0778612	0.901021	0.951288
DDX20	825.503	0.0775382	0.624343	0.825063
MORC2-AS1	34.9831	0.0772463	0.842219	0.944049
CTPS1	1105.59	0.0772074	0.714004	0.881357
MLH1	3636.08	0.0771633	0.497849	0.731416
KIAA1328	333.93	0.077147	0.693723	0.867574
CES1	384.011	0.0770331	0.877772	0.944049
FBXL19	1889.65	0.0770217	0.400707	0.644622
MIR4664	24.8627	0.076949	0.903496	0.953026
CPD	11033.2	0.0768919	0.67256	0.852598
DNTTIP1	2355.88	0.0768211	0.693673	0.867574
KLF13	6805.09	0.0768024	0.701543	0.873321
FPGS	3652.28	0.0767646	0.503672	0.736227
ANXA5	23999.2	0.0767613	0.546238	0.764798
TBC1D15	2240.19	0.0767242	0.566508	0.77983
SSSCA1-AS1	107.916	0.0766975	0.719797	0.885688
TIGD1	179.273	0.0766792	0.708129	0.877246
C12orf43	1377.14	0.0766651	0.425002	0.666689
GCKR	118.018	0.0766309	0.889066	0.944049
RPL13AP20	11.2551	0.0766281	0.870166	0.944049
LINC01265	0.747001	0.0765689	0.87463	0.944049
ZNF649	530.256	0.0764882	0.733852	0.89449
UBE2H	11584.1	0.0763252	0.441555	0.681482
VBP1	2104.83	0.0762709	0.366256	0.611055
TPP2	1572.77	0.0762169	0.65352	0.840507
CCDC101	1673.3	0.0761751	0.692965	0.867312
SPG21	7531.72	0.0761684	0.552964	0.770038
TNRC6A	2212.75	0.0761555	0.65495	0.841172
CPN1	0.385953	0.0761371	0.874887	0.944049
CCDC126	556.265	0.0761349	0.571843	0.784189
C10orf88	480.466	0.0760588	0.636153	0.830698
PDCL	1491.28	0.0760069	0.436598	0.677133
ZFAND5	12893.9	0.0759094	0.520639	0.750588
CTSG	1.81374	0.0758727	0.888513	0.944049
USP19	5343.64	0.0756213	0.666057	0.848493
CCDC60	2.0462	0.0756091	0.89056	0.944635
MRPL47	2214.23	0.0755981	0.653366	0.840507
ARMCX2	3654.56	0.0754907	0.695383	0.868853
TACR3	0.816454	0.0754864	0.886349	0.944049
A1CF	1717.28	0.0754484	0.70169	0.873431
MORC2	2100.41	0.0753247	0.725441	0.889114
EARS2	1887.91	0.0753183	0.638151	0.83211
ADIPOR1	11992.3	0.0752156	0.327251	0.57011
SFSWAP	2338.71	0.0752052	0.57049	0.782945
HMG20A	2153.34	0.0751358	0.623454	0.824353
C7orf57	4.51142	0.0751147	0.908584	0.954976
SLC4A1AP	3365.24	0.0750027	0.302613	0.541712
APOH	857.801	0.0749693	0.746814	0.896978
DDX56	3995.81	0.074923	0.416626	0.65872
GAREM	1578.19	0.0748982	0.787726	0.918142
SACM1L	2071.69	0.0747431	0.611768	0.816285
EFCAB13	67.1722	0.0746995	0.890497	0.944616
C8orf87	1.73481	0.0745466	0.908767	0.954976
MIR6791	2.81958	0.0744486	0.907996	0.954616
OGFRP1	11.4404	0.0744409	0.908783	0.954976
CPQ	6237.48	0.0742233	0.53444	0.7588
TMEM33	4296.24	0.0741879	0.622839	0.824162
ZNF250	943.163	0.0740956	0.491568	0.725276
LRIG2	361.864	0.074073	0.724164	0.888786
SCAND2P	275.177	0.0739951	0.755775	0.902386
TWSG1	1966.88	0.0739789	0.627802	0.8274
COA6	952.217	0.0739478	0.717628	0.884154
SCFD2	893.127	0.0739142	0.770543	0.906294
LRRC4	1111.07	0.0738759	0.791593	0.92061
VPS45	1806.18	0.0738647	0.558992	0.774575
HLA-DPB2	0.951725	0.0734068	0.898726	0.949851
POGZ	4638.52	0.0732189	0.523694	0.750687
PABPC5	183.61	0.0731035	0.784979	0.916204
EGLN2	5.53653	0.0730932	0.897038	0.948813
KRT6C	1.12814	0.072965	0.901879	0.951801
ELOVL2	70.9715	0.0729516	0.882504	0.944049
ENTHD2	489.638	0.0729403	0.66605	0.848493
UGT8	784.799	0.0729134	0.792838	0.921521
LOC100132529	86.3705	0.0727972	0.84135	0.944049
LRRC42	4762.95	0.0727885	0.456553	0.694949
CEP135	137.718	0.0727391	0.788269	0.918346
MYPN	3.02561	0.0727362	0.912461	0.957108
CAPZA2	4940.12	0.0726723	0.613333	0.817126
SLC27A6	384.978	0.0726648	0.788471	0.91845
MIR3685	0.424752	0.072634	0.882307	0.944049
PRPF8	29772.9	0.0726171	0.710839	0.879151
CYTH1	1997.8	0.0725924	0.602477	0.808406
CRAT	4482.24	0.072492	0.737686	0.896656
SWSAP1	289.076	0.0723634	0.724564	0.888951
CELSR3	3637.21	0.0722395	0.705216	0.875479
UBA6-AS1	768.496	0.0721449	0.72364	0.888406
KIF1A	50853.8	0.0721017	0.753155	0.90067
OCM	1.28709	0.07205	0.911039	0.956374
SRPRB	6216.09	0.0720429	0.678025	0.856534
USP16	1887.07	0.072007	0.52346	0.750687
SLC4A8	2303.68	0.0719277	0.727589	0.890204
LYRM1	1956.8	0.0718288	0.647505	0.838187
MAST2	3698.17	0.0717968	0.700168	0.872465
C14orf79	775.364	0.0717534	0.698446	0.871195
ANKRD52	4533.77	0.071731	0.708253	0.877345
CPSF3L	3775.85	0.0716333	0.481151	0.716789
IFT74	856.57	0.0716113	0.700916	0.872893
IDH3A	3134.87	0.0713718	0.510773	0.742166
TCOF1	3748.82	0.0713553	0.597905	0.80457
FAM207A	1115.57	0.0713344	0.546258	0.764798
SP8	6.84145	0.071322	0.914031	0.958042
NUP37	697.287	0.0713044	0.624811	0.825422
NTPCR	4664.83	0.0712932	0.614828	0.818397
STXBP3	2038.41	0.0712251	0.567366	0.780438
MIR6126	0.646457	0.0711973	0.882809	0.944049
LOC101927829	1.32803	0.071195	0.913759	0.957948
MANBAL	5256.7	0.0711097	0.421729	0.663337
ZNF687	5057.53	0.0710641	0.674207	0.853761
SMC4	562.302	0.0709756	0.706148	0.876026
BEX2	14581.3	0.0709346	0.706985	0.876394
TAF11	1609.27	0.0709178	0.539219	0.761232
ZNF774	152.726	0.0708353	0.794999	0.922989
TOM1	9009.02	0.0708333	0.502631	0.735515
GRK6	2498.73	0.0708257	0.583779	0.794758
ABCA12	3.12928	0.0707969	0.90544	0.953643
HIRA	5903.68	0.0707788	0.724761	0.889047
SNORA60	3.34585	0.0707669	0.914273	0.9582
SDHAP3	131.162	0.0707419	0.795575	0.923252
STK40	13722.9	0.0705882	0.675086	0.854411
LOC101928020	4.87449	0.070503	0.915068	0.958604
LOC100128770	1.00656	0.0704313	0.894944	0.947477
LMBR1L	1034.68	0.0704208	0.631131	0.828299
ATF5	3161.85	0.0703243	0.745044	0.896922
MIR320A	1.25154	0.0702577	0.915456	0.958881
FTSJ1	2259.75	0.0702559	0.650676	0.840507
HIST1H4C	2.97526	0.0702165	0.913835	0.95798
NUDT15	1139.85	0.0702023	0.66977	0.85106
ZNF324	928.49	0.0701582	0.502336	0.735339
HAX1	16821.4	0.0701226	0.587703	0.797316
CCR9	1.86956	0.0700343	0.906292	0.953826
USP7	9723.73	0.070007	0.373355	0.617634
NDUFA6	5329.26	0.0699913	0.542397	0.763561
ARL6IP1	10206.1	0.069984	0.64456	0.836858
SNRPD1	3230.43	0.0699	0.688324	0.864424
CCDC150	33.4228	0.0698613	0.876629	0.944049
UBLCP1	732.605	0.0696921	0.725551	0.889146
INVS	959.313	0.069683	0.672337	0.852521
HMGN2	13494.4	0.069667	0.679116	0.857162
PARK2	524.552	0.0695076	0.742351	0.896922
PARP1	10623.1	0.0694907	0.70085	0.872893
ELP2	2837.11	0.0694516	0.754288	0.901275
VPS13D	3459.84	0.0694507	0.69714	0.870379
DNAJC25	558.634	0.0694165	0.616144	0.819527
CARD8	674.511	0.069409	0.6873	0.863618
PKNOX1	2634.95	0.0693324	0.475576	0.71196
PCDHGA12	104.256	0.0692869	0.877637	0.944049
DDX54	5058.81	0.0691769	0.458696	0.6966
FCRL6	0.400554	0.0690744	0.887435	0.944049
CLDND1	3044.7	0.0690483	0.784452	0.915998
YLPM1	4261.71	0.0690386	0.742887	0.896922
URM1	4063.9	0.069019	0.582151	0.793208
SBF1	7062.8	0.0689225	0.731802	0.892959
C15orf57	2173.2	0.0688463	0.6984	0.871195
RBM19	1990.28	0.0688074	0.681275	0.858938
ERH	6835.82	0.068593	0.803149	0.928509
SYNGR2	12054.5	0.0685374	0.567355	0.780438
LINC00648	0.841749	0.0683613	0.897068	0.948813
HECTD1	4808.16	0.0683287	0.776291	0.910155
LOC101927272	1.12836	0.0683134	0.907715	0.954559
CASC4	8111.19	0.0683128	0.508022	0.739943
METTL23	1788.97	0.0683021	0.564013	0.778369
KNTC1	178.542	0.0682855	0.820541	0.939228
JMJD4	2005.15	0.0682577	0.603421	0.809097
LOC728819	60.0383	0.0680967	0.871146	0.944049
GLUD2	57.0999	0.0680591	0.832727	0.944049
GPN3	882.747	0.0680257	0.653027	0.840507
ALKBH6	717.695	0.0678975	0.66878	0.850367
HERC3	1809.38	0.0676606	0.661129	0.845483
INPP5K	3328.72	0.0676522	0.370487	0.614812
MCRS1	3475.92	0.0676112	0.487702	0.721899
SLC16A14	23.0805	0.0675943	0.894306	0.94716
DPCD	1603.31	0.0675853	0.773101	0.908236
ARHGEF1	3285.84	0.0674784	0.607073	0.812389
KPNA3	2248.64	0.0674432	0.619134	0.821843
ZNF513	2509.54	0.067436	0.530611	0.755146
C1QTNF1-AS1	2.42262	0.0673298	0.913732	0.957948
MAGOH2	2.14495	0.0671409	0.915973	0.958979
KIAA1279	3399.43	0.0670392	0.555427	0.771766
CEP170B	8909.84	0.0670258	0.652103	0.840507
KANSL2	1351.27	0.0669879	0.457523	0.69562
ELAVL4	1215.09	0.0669265	0.821723	0.940069
MIEF2	1946.71	0.0669088	0.654497	0.840891
LOC100133985	127.433	0.0668402	0.83643	0.944049
AIPL1	0.0790978	0.0666672	0.888923	0.944049
ANKRD62P1-PARP4P3	0.0790978	0.0666672	0.888923	0.944049
BGLAP	0.0790978	0.0666672	0.888923	0.944049
BSPH1	0.0790978	0.0666672	0.888923	0.944049
C1orf64	0.0958559	0.0666672	0.888923	0.944049
C20orf62	0.0958559	0.0666672	0.888923	0.944049
C21orf140	0.190604	0.0666672	0.888923	0.944049
CA7	0.0958559	0.0666672	0.888923	0.944049
CCL1	0.235069	0.0666672	0.888923	0.944049
CD1C	0.0958559	0.0666672	0.888923	0.944049
CHRND	0.0790978	0.0666672	0.888923	0.944049
COL20A1	0.205304	0.0666672	0.888923	0.944049
CT83	0.190604	0.0666672	0.888923	0.944049
DNM1P41	0.0790978	0.0666672	0.888923	0.944049
EPN2-AS1	0.0958559	0.0666672	0.888923	0.944049
FAM25A	0.0958559	0.0666672	0.888923	0.944049
FERD3L	0.282278	0.0666672	0.888923	0.944049
FSCN3	0.260653	0.0666672	0.888923	0.944049
GCSAM	0.0958559	0.0666672	0.888923	0.944049
GH1	0.0790978	0.0666672	0.888923	0.944049
GNGT1	0.0790978	0.0666672	0.888923	0.944049
GOLGA6B	0.207779	0.0666672	0.888923	0.944049
GPR139	0.0958559	0.0666672	0.888923	0.944049
GPR88	0.223213	0.0666672	0.888923	0.944049
GRM5-AS1	0.0790978	0.0666672	0.888923	0.944049
H2BFWT	0.0958559	0.0666672	0.888923	0.944049
HIST1H2AH	0.252243	0.0666672	0.888923	0.944049
HIST2H2AB	0.205304	0.0666672	0.888923	0.944049
HOXA9	0.209229	0.0666672	0.888923	0.944049
HRG	0.205304	0.0666672	0.888923	0.944049
HTR5A	0.23823	0.0666672	0.888923	0.944049
IFNA5	0.0790978	0.0666672	0.888923	0.944049
KIF4B	0.190604	0.0666672	0.888923	0.944049
KRT35	0.0958559	0.0666672	0.888923	0.944049
KRT76	0.0958559	0.0666672	0.888923	0.944049
KRTAP29-1	0.0790978	0.0666672	0.888923	0.944049
LCE1D	0.0958559	0.0666672	0.888923	0.944049
LHCGR	0.0790978	0.0666672	0.888923	0.944049
LINC-ROR	0.0790978	0.0666672	0.888923	0.944049
LINC00114	0.0790978	0.0666672	0.888923	0.944049
LINC00309	0.0790978	0.0666672	0.888923	0.944049
LINC00483	0.0790978	0.0666672	0.888923	0.944049
LINC00844	0.239654	0.0666672	0.888923	0.944049
LINC01247	0.0790978	0.0666672	0.888923	0.944049
LINC01260	0.0790978	0.0666672	0.888923	0.944049
LINC01363	0.0790978	0.0666672	0.888923	0.944049
LOC100128554	0.239654	0.0666672	0.888923	0.944049
LOC100287072	0.26552	0.0666672	0.888923	0.944049
LOC100287632	0.0790978	0.0666672	0.888923	0.944049
LOC100287792	0.0790978	0.0666672	0.888923	0.944049
LOC100422556	0.222796	0.0666672	0.888923	0.944049
LOC100506474	0.220738	0.0666672	0.888923	0.944049
LOC101926942	0.0790978	0.0666672	0.888923	0.944049
LOC101927661	0.0790978	0.0666672	0.888923	0.944049
LOC101927700	0.0958559	0.0666672	0.888923	0.944049
LOC101928495	0.0958559	0.0666672	0.888923	0.944049
LOC102467079	0.0790978	0.0666672	0.888923	0.944049
LOC102467081	0.0958559	0.0666672	0.888923	0.944049
LOC102467224	0.0958559	0.0666672	0.888923	0.944049
LOC103312105	0.190604	0.0666672	0.888923	0.944049
LOC641367	0.23823	0.0666672	0.888923	0.944049
MAGEA3	0.0958559	0.0666672	0.888923	0.944049
MAS1	0.0790978	0.0666672	0.888923	0.944049
MIR101-1	0.0790978	0.0666672	0.888923	0.944049
MIR1224	0.220738	0.0666672	0.888923	0.944049
MIR1234	0.24105	0.0666672	0.888923	0.944049
MIR149	0.0790978	0.0666672	0.888923	0.944049
MIR1538	0.0790978	0.0666672	0.888923	0.944049
MIR181D	0.0790978	0.0666672	0.888923	0.944049
MIR186	0.228461	0.0666672	0.888923	0.944049
MIR3153	0.0790978	0.0666672	0.888923	0.944049
MIR3155A	0.0958559	0.0666672	0.888923	0.944049
MIR3199-2	0.0790978	0.0666672	0.888923	0.944049
MIR328	0.0790978	0.0666672	0.888923	0.944049
MIR378D2	0.209229	0.0666672	0.888923	0.944049
MIR4321	0.0790978	0.0666672	0.888923	0.944049
MIR4530	0.0958559	0.0666672	0.888923	0.944049
MIR485	0.0790978	0.0666672	0.888923	0.944049
MIR543	0.0790978	0.0666672	0.888923	0.944049
MIR5586	0.0790978	0.0666672	0.888923	0.944049
MIR6165	0.24105	0.0666672	0.888923	0.944049
MIR6513	0.243579	0.0666672	0.888923	0.944049
MIR6721	0.0958559	0.0666672	0.888923	0.944049
MIR6737	0.0790978	0.0666672	0.888923	0.944049
MIR6779	0.0958559	0.0666672	0.888923	0.944049
MIR6837	0.190604	0.0666672	0.888923	0.944049
MIR7-3	0.209229	0.0666672	0.888923	0.944049
MTRNR2L3	0.0958559	0.0666672	0.888923	0.944049
OC90	0.0790978	0.0666672	0.888923	0.944049
OR2A20P	0.0790978	0.0666672	0.888923	0.944049
OR2L3	0.236172	0.0666672	0.888923	0.944049
OR2T5	0.0958559	0.0666672	0.888923	0.944049
OR52B4	0.0958559	0.0666672	0.888923	0.944049
OR5AU1	0.235069	0.0666672	0.888923	0.944049
OVOL3	0.222479	0.0666672	0.888923	0.944049
PATE2	0.228461	0.0666672	0.888923	0.944049
PLGLA	0.0790978	0.0666672	0.888923	0.944049
PSORS1C2	0.0958559	0.0666672	0.888923	0.944049
SCGB1D4	0.0790978	0.0666672	0.888923	0.944049
SCN10A	0.0790978	0.0666672	0.888923	0.944049
SLC5A7	0.0958559	0.0666672	0.888923	0.944049
SLC6A3	0.0958559	0.0666672	0.888923	0.944049
SNORA16B	0.0790978	0.0666672	0.888923	0.944049
SNORA74B	0.0790978	0.0666672	0.888923	0.944049
SNORD114-1	0.223213	0.0666672	0.888923	0.944049
SNORD115-26	0.250503	0.0666672	0.888923	0.944049
SNORD1A	0.190604	0.0666672	0.888923	0.944049
SNORD37	0.220738	0.0666672	0.888923	0.944049
SNORD82	0.0790978	0.0666672	0.888923	0.944049
SNORD98	0.0958559	0.0666672	0.888923	0.944049
STRA8	0.0790978	0.0666672	0.888923	0.944049
TAC3	0.254671	0.0666672	0.888923	0.944049
TEX33	0.0790978	0.0666672	0.888923	0.944049
TGM7	0.0958559	0.0666672	0.888923	0.944049
THEG	0.235069	0.0666672	0.888923	0.944049
TKTL2	0.0790978	0.0666672	0.888923	0.944049
TMEM114	0.0790978	0.0666672	0.888923	0.944049
TRAT1	0.0790978	0.0666672	0.888923	0.944049
TTC21B-AS1	0.0790978	0.0666672	0.888923	0.944049
UBE2NL	0.0958559	0.0666672	0.888923	0.944049
UGT1A1	0.237913	0.0666672	0.888923	0.944049
USP17L7	0.0790978	0.0666672	0.888923	0.944049
VSTM2B	0.0790978	0.0666672	0.888923	0.944049
VWC2	0.0958559	0.0666672	0.888923	0.944049
ZFHX4-AS1	0.0958559	0.0666672	0.888923	0.944049
ACOT12	0.0808387	0.0666672	0.888923	0.944049
ACSM4	0.0636638	0.0666672	0.888923	0.944049
ADAD1	0.0868206	0.0666672	0.888923	0.944049
ADAMTS7P1	0.0808387	0.0666672	0.888923	0.944049
AGBL1-AS1	0.0636638	0.0666672	0.888923	0.944049
AKR1D1	0.0949274	0.0666672	0.888923	0.944049
APOA5	0.0636638	0.0666672	0.888923	0.944049
ARHGEF7-AS1	0.0868206	0.0666672	0.888923	0.944049
ASZ1	0.0636638	0.0666672	0.888923	0.944049
BMS1P6	0.0636638	0.0666672	0.888923	0.944049
C14orf23	0.0868206	0.0666672	0.888923	0.944049
C15orf53	0.0636638	0.0666672	0.888923	0.944049
C18orf63	0.0808387	0.0666672	0.888923	0.944049
C6orf25	0.0636638	0.0666672	0.888923	0.944049
C8orf44-SGK3	0.0868206	0.0666672	0.888923	0.944049
CACNA1C-IT3	0.0808387	0.0666672	0.888923	0.944049
CCDC79	0.0808387	0.0666672	0.888923	0.944049
CD300LD	0.0808387	0.0666672	0.888923	0.944049
CD5L	0.0868206	0.0666672	0.888923	0.944049
CEACAM8	0.0868206	0.0666672	0.888923	0.944049
CFHR1	0.0949274	0.0666672	0.888923	0.944049
CLEC12A	0.0808387	0.0666672	0.888923	0.944049
CLEC4GP1	0.0949274	0.0666672	0.888923	0.944049
CLECL1	0.0636638	0.0666672	0.888923	0.944049
COL19A1	0.0868206	0.0666672	0.888923	0.944049
COL6A4P1	0.0868206	0.0666672	0.888923	0.944049
CRX	0.0636638	0.0666672	0.888923	0.944049
CSN3	0.0636638	0.0666672	0.888923	0.944049
CXCL13	0.0636638	0.0666672	0.888923	0.944049
CXCR1	0.0636638	0.0666672	0.888923	0.944049
CXorf30	0.0868206	0.0666672	0.888923	0.944049
CYP2G1P	0.218727	0.0666672	0.888923	0.944049
DEFB109P1	0.0636638	0.0666672	0.888923	0.944049
DNAJB8-AS1	0.0868206	0.0666672	0.888923	0.944049
DPPA2P3	0.0636638	0.0666672	0.888923	0.944049
EGFLAM-AS2	0.0636638	0.0666672	0.888923	0.944049
EGFR-AS1	0.230935	0.0666672	0.888923	0.944049
EHHADH-AS1	0.0636638	0.0666672	0.888923	0.944049
ESRG	0.0636638	0.0666672	0.888923	0.944049
EVPLL	0.0636638	0.0666672	0.888923	0.944049
FAM138C	0.0808387	0.0666672	0.888923	0.944049
FAM215A	0.0636638	0.0666672	0.888923	0.944049
FAM230B	0.0636638	0.0666672	0.888923	0.944049
FAM71D	0.0636638	0.0666672	0.888923	0.944049
FGF13-AS1	0.0636638	0.0666672	0.888923	0.944049
FOLR4	0.0808387	0.0666672	0.888923	0.944049
FOXR2	0.0808387	0.0666672	0.888923	0.944049
FSHB	0.0636638	0.0666672	0.888923	0.944049
GJB7	0.0868206	0.0666672	0.888923	0.944049
GOLGA6A	0.203293	0.0666672	0.888923	0.944049
GOLGA6C	0.0808387	0.0666672	0.888923	0.944049
GPHB5	0.0636638	0.0666672	0.888923	0.944049
GPR1-AS	0.0636638	0.0666672	0.888923	0.944049
GPR52	0.0868206	0.0666672	0.888923	0.944049
GSDMA	0.0636638	0.0666672	0.888923	0.944049
GSTTP1	0.0636638	0.0666672	0.888923	0.944049
HAVCR1P1	0.0636638	0.0666672	0.888923	0.944049
HDGFL1	0.0636638	0.0666672	0.888923	0.944049
HHLA1	0.0636638	0.0666672	0.888923	0.944049
HMGB3P1	0.0868206	0.0666672	0.888923	0.944049
HORMAD2	0.0636638	0.0666672	0.888923	0.944049
HOXA11	0.25266	0.0666672	0.888923	0.944049
HP09025	0.0808387	0.0666672	0.888923	0.944049
HPR	0.0636638	0.0666672	0.888923	0.944049
IFITM5	0.0636638	0.0666672	0.888923	0.944049
IFNE	0.251732	0.0666672	0.888923	0.944049
ITPKB-IT1	0.0949274	0.0666672	0.888923	0.944049
KLK15	0.0808387	0.0666672	0.888923	0.944049
KRT36	0.0808387	0.0666672	0.888923	0.944049
KRT84	0.0636638	0.0666672	0.888923	0.944049
KRTAP4-5	0.0636638	0.0666672	0.888923	0.944049
LENEP	0.0868206	0.0666672	0.888923	0.944049
LILRP2	0.0636638	0.0666672	0.888923	0.944049
LINC00032	0.0636638	0.0666672	0.888923	0.944049
LINC00599	0.0636638	0.0666672	0.888923	0.944049
LINC00601	0.0808387	0.0666672	0.888923	0.944049
LINC00845	0.0868206	0.0666672	0.888923	0.944049
LINC00851	0.0636638	0.0666672	0.888923	0.944049
LINC00940	0.230935	0.0666672	0.888923	0.944049
LINC00968	0.0636638	0.0666672	0.888923	0.944049
LINC01108	0.0808387	0.0666672	0.888923	0.944049
LINC01212	0.0868206	0.0666672	0.888923	0.944049
LINC01225	0.0636638	0.0666672	0.888923	0.944049
LINC01356	0.0949274	0.0666672	0.888923	0.944049
LOC100130587	0.0808387	0.0666672	0.888923	0.944049
LOC100132831	0.0949274	0.0666672	0.888923	0.944049
LOC100287728	0.0636638	0.0666672	0.888923	0.944049
LOC100505739	0.0636638	0.0666672	0.888923	0.944049
LOC100505811	0.0808387	0.0666672	0.888923	0.944049
LOC100505841	0.0636638	0.0666672	0.888923	0.944049
LOC100506393	0.0808387	0.0666672	0.888923	0.944049
LOC100507537	0.0808387	0.0666672	0.888923	0.944049
LOC100630923	0.0868206	0.0666672	0.888923	0.944049
LOC101927142	0.0868206	0.0666672	0.888923	0.944049
LOC101927239	0.0808387	0.0666672	0.888923	0.944049
LOC101927446	0.0808387	0.0666672	0.888923	0.944049
LOC101927577	0.0868206	0.0666672	0.888923	0.944049
LOC101927728	0.0808387	0.0666672	0.888923	0.944049
LOC101927796	0.0868206	0.0666672	0.888923	0.944049
LOC101927914	0.0636638	0.0666672	0.888923	0.944049
LOC101928093	0.0636638	0.0666672	0.888923	0.944049
LOC101928336	0.0636638	0.0666672	0.888923	0.944049
LOC101928748	0.0868206	0.0666672	0.888923	0.944049
LOC101929241	0.0636638	0.0666672	0.888923	0.944049
LOC101929265	0.0636638	0.0666672	0.888923	0.944049
LOC101929268	0.0636638	0.0666672	0.888923	0.944049
LOC101929413	0.0868206	0.0666672	0.888923	0.944049
LOC101929613	0.0808387	0.0666672	0.888923	0.944049
LOC101929694	0.0868206	0.0666672	0.888923	0.944049
LOC102467655	0.0808387	0.0666672	0.888923	0.944049
LOC102659288	0.235902	0.0666672	0.888923	0.944049
LOC102723809	0.0636638	0.0666672	0.888923	0.944049
LOC145845	0.0949274	0.0666672	0.888923	0.944049
LOC283585	0.0636638	0.0666672	0.888923	0.944049
LOC285696	0.0868206	0.0666672	0.888923	0.944049
LOC286114	0.0636638	0.0666672	0.888923	0.944049
LOC339529	0.0808387	0.0666672	0.888923	0.944049
LOC339539	0.0636638	0.0666672	0.888923	0.944049
LOC341056	0.0808387	0.0666672	0.888923	0.944049
LOC389033	0.0808387	0.0666672	0.888923	0.944049
LOC400620	0.0636638	0.0666672	0.888923	0.944049
LOC400644	0.0868206	0.0666672	0.888923	0.944049
LOC440416	0.0808387	0.0666672	0.888923	0.944049
LOC541473	0.0636638	0.0666672	0.888923	0.944049
LRRC3B	0.0808387	0.0666672	0.888923	0.944049
LY86-AS1	0.203293	0.0666672	0.888923	0.944049
MAGEA6	0.0636638	0.0666672	0.888923	0.944049
MAP3K19	0.230935	0.0666672	0.888923	0.944049
MASP2	0.0636638	0.0666672	0.888923	0.944049
METTL21C	0.0636638	0.0666672	0.888923	0.944049
MIR1179	0.0808387	0.0666672	0.888923	0.944049
MIR1200	0.0808387	0.0666672	0.888923	0.944049
MIR1249	0.256484	0.0666672	0.888923	0.944049
MIR1256	0.0636638	0.0666672	0.888923	0.944049
MIR1275	0.0868206	0.0666672	0.888923	0.944049
MIR129-2	0.0636638	0.0666672	0.888923	0.944049
MIR1324	0.0636638	0.0666672	0.888923	0.944049
MIR135A2	0.0636638	0.0666672	0.888923	0.944049
MIR140	0.0808387	0.0666672	0.888923	0.944049
MIR181A1HG	0.0949274	0.0666672	0.888923	0.944049
MIR29A	0.0636638	0.0666672	0.888923	0.944049
MIR300	0.0808387	0.0666672	0.888923	0.944049
MIR3138	0.0808387	0.0666672	0.888923	0.944049
MIR3173	0.0636638	0.0666672	0.888923	0.944049
MIR330	0.0808387	0.0666672	0.888923	0.944049
MIR3619	0.0636638	0.0666672	0.888923	0.944049
MIR3679	0.0636638	0.0666672	0.888923	0.944049
MIR3918	0.0949274	0.0666672	0.888923	0.944049
MIR409	0.0636638	0.0666672	0.888923	0.944049
MIR4522	0.0808387	0.0666672	0.888923	0.944049
MIR4635	0.0868206	0.0666672	0.888923	0.944049
MIR4642	0.0868206	0.0666672	0.888923	0.944049
MIR4668	0.0636638	0.0666672	0.888923	0.944049
MIR4722	0.0808387	0.0666672	0.888923	0.944049
MIR4749	0.0808387	0.0666672	0.888923	0.944049
MIR4782	0.0636638	0.0666672	0.888923	0.944049
MIR487B	0.0808387	0.0666672	0.888923	0.944049
MIR491	0.0868206	0.0666672	0.888923	0.944049
MIR493	0.0808387	0.0666672	0.888923	0.944049
MIR496	0.0808387	0.0666672	0.888923	0.944049
MIR5087	0.237643	0.0666672	0.888923	0.944049
MIR5091	0.0808387	0.0666672	0.888923	0.944049
MIR541	0.0808387	0.0666672	0.888923	0.944049
MIR550A3	0.0636638	0.0666672	0.888923	0.944049
MIR5690	0.0808387	0.0666672	0.888923	0.944049
MIR654	0.218727	0.0666672	0.888923	0.944049
MIR6716	0.0636638	0.0666672	0.888923	0.944049
MIR6736	0.0808387	0.0666672	0.888923	0.944049
MIR6745	0.0808387	0.0666672	0.888923	0.944049
MIR6752	0.0949274	0.0666672	0.888923	0.944049
MIR6777	0.237643	0.0666672	0.888923	0.944049
MIR6810	0.0808387	0.0666672	0.888923	0.944049
MIR6851	0.0868206	0.0666672	0.888923	0.944049
MIR6855	0.0636638	0.0666672	0.888923	0.944049
MIR6873	0.0808387	0.0666672	0.888923	0.944049
MIR6886	0.0636638	0.0666672	0.888923	0.944049
MIR6889	0.0808387	0.0666672	0.888923	0.944049
MIR7-2	0.0868206	0.0666672	0.888923	0.944049
MIR8069	0.0868206	0.0666672	0.888923	0.944049
MIR877	0.0808387	0.0666672	0.888923	0.944049
MIR9-1	0.0636638	0.0666672	0.888923	0.944049
MIR938	0.0868206	0.0666672	0.888923	0.944049
MIR941-1	0.0808387	0.0666672	0.888923	0.944049
MLIP-IT1	0.0636638	0.0666672	0.888923	0.944049
MOGAT3	0.0808387	0.0666672	0.888923	0.944049
MORC1	0.0636638	0.0666672	0.888923	0.944049
NANOGNB	0.0636638	0.0666672	0.888923	0.944049
NANOS2	0.0808387	0.0666672	0.888923	0.944049
NBPF7	0.0868206	0.0666672	0.888923	0.944049
NCRUPAR	0.0636638	0.0666672	0.888923	0.944049
NPFFR1	0.0636638	0.0666672	0.888923	0.944049
NXPE2	0.24782	0.0666672	0.888923	0.944049
OR1Q1	0.0636638	0.0666672	0.888923	0.944049
OR2B6	0.0808387	0.0666672	0.888923	0.944049
OR2H2	0.0808387	0.0666672	0.888923	0.944049
OR4D6	0.0808387	0.0666672	0.888923	0.944049
OR52K2	0.0868206	0.0666672	0.888923	0.944049
OR9A4	0.0636638	0.0666672	0.888923	0.944049
OTUD6A	0.0636638	0.0666672	0.888923	0.944049
OVCH1	0.0808387	0.0666672	0.888923	0.944049
PABPN1L	0.0808387	0.0666672	0.888923	0.944049
PBOV1	0.0636638	0.0666672	0.888923	0.944049
PCA3	0.0636638	0.0666672	0.888923	0.944049
PHEX-AS1	0.0636638	0.0666672	0.888923	0.944049
POU4F1	0.0636638	0.0666672	0.888923	0.944049
POU5F1P3	0.0949274	0.0666672	0.888923	0.944049
PRDM14	0.0636638	0.0666672	0.888923	0.944049
PRPS1L1	0.0808387	0.0666672	0.888923	0.944049
RACGAP1P	0.0808387	0.0666672	0.888923	0.944049
RGPD8	0.0868206	0.0666672	0.888923	0.944049
RGSL1	0.0808387	0.0666672	0.888923	0.944049
RSPH6A	0.0636638	0.0666672	0.888923	0.944049
RXFP2	0.0636638	0.0666672	0.888923	0.944049
SLC25A6	0.0636638	0.0666672	0.888923	0.944049
SLC6A2	0.0808387	0.0666672	0.888923	0.944049
SLC6A5	0.0636638	0.0666672	0.888923	0.944049
SMIM2-IT1	0.220468	0.0666672	0.888923	0.944049
SNAR-E	0.0636638	0.0666672	0.888923	0.944049
SNORA11B	0.0808387	0.0666672	0.888923	0.944049
SNORA29	0.0808387	0.0666672	0.888923	0.944049
SNORA2A	0.0808387	0.0666672	0.888923	0.944049
SNORA58	0.0868206	0.0666672	0.888923	0.944049
SNORA71D	0.0808387	0.0666672	0.888923	0.944049
SNORD115-22	0.0636638	0.0666672	0.888923	0.944049
SNORD41	0.0636638	0.0666672	0.888923	0.944049
SNORD4B	0.0636638	0.0666672	0.888923	0.944049
SNORD78	0.235485	0.0666672	0.888923	0.944049
SNORD8	0.255543	0.0666672	0.888923	0.944049
SPRR2F	0.0636638	0.0666672	0.888923	0.944049
SPRY3	0.221472	0.0666672	0.888923	0.944049
SSX3	0.0808387	0.0666672	0.888923	0.944049
TAS2R46	0.0636638	0.0666672	0.888923	0.944049
TBX5-AS1	0.0808387	0.0666672	0.888923	0.944049
TECTB	0.0636638	0.0666672	0.888923	0.944049
TFAP2D	0.0636638	0.0666672	0.888923	0.944049
THSD7B	0.235902	0.0666672	0.888923	0.944049
TLX3	0.0808387	0.0666672	0.888923	0.944049
TMEM211	0.0636638	0.0666672	0.888923	0.944049
TMEM244	0.0636638	0.0666672	0.888923	0.944049
TMEM247	0.0636638	0.0666672	0.888923	0.944049
TMIGD2	0.267677	0.0666672	0.888923	0.944049
TPPP2	0.0808387	0.0666672	0.888923	0.944049
TRIM51	0.0949274	0.0666672	0.888923	0.944049
TRPC7	0.0636638	0.0666672	0.888923	0.944049
TRPM1	0.258225	0.0666672	0.888923	0.944049
TSPAN16	0.0808387	0.0666672	0.888923	0.944049
TYRO3P	0.0636638	0.0666672	0.888923	0.944049
VWC2L-IT1	0.0868206	0.0666672	0.888923	0.944049
XCR1	0.0636638	0.0666672	0.888923	0.944049
XRCC6P5	0.0808387	0.0666672	0.888923	0.944049
ZNF560	0.0636638	0.0666672	0.888923	0.944049
GNPTAB	1148.68	0.0666426	0.70368	0.874552
MIR219A1	0.366594	0.0666346	0.88977	0.944159
HOXB3	153.495	0.0666081	0.877778	0.944049
PPP1R7	5702.31	0.0665887	0.478511	0.714525
TAS2R1	0.521387	0.066469	0.894742	0.947448
CAPN3	115.273	0.0664462	0.854621	0.944049
PRSS22	2659.91	0.0663403	0.770543	0.906294
HPRT1	2416.06	0.066335	0.69257	0.86714
RIOK1	979.213	0.0663304	0.508048	0.739943
NDUFAF3	7530.08	0.0663094	0.641653	0.834835
DDX50	3336.58	0.0662498	0.590634	0.799643
ZNF720	464.955	0.0662356	0.700077	0.872403
LYRM9	1784.38	0.0662253	0.713498	0.880836
SCIMP	33.7681	0.0661905	0.901196	0.951372
LMBR1	1836.21	0.0661816	0.617236	0.820357
PRPF38A	2150.22	0.0661615	0.620343	0.822668
IQCA1	136.521	0.0661579	0.861135	0.944049
BTG3	5458.87	0.0661017	0.632289	0.828299
TRAPPC8	1704.43	0.0660845	0.70573	0.875637
GPR63	61.3836	0.0660684	0.818488	0.937693
AP1S3	452.743	0.065969	0.636184	0.830698
NMRK1	2062.05	0.0659308	0.793778	0.922253
LOC102724814	113.919	0.0657931	0.789143	0.918937
KMT2E-AS1	435.806	0.0657624	0.7602	0.904864
CAPN1	19165.8	0.0656349	0.62661	0.826544
TEKT3	3.84362	0.0656314	0.920962	0.962135
SQLE	3545.03	0.0654757	0.685733	0.862493
ARHGAP5-AS1	673.293	0.0653925	0.788031	0.918346
RPS6KB2	2542.02	0.0653829	0.594917	0.802602
SLC35C2	4463.43	0.0653338	0.585295	0.795783
NKIRAS1	1663.87	0.0652876	0.600964	0.807088
TMEM59	24768.4	0.0652854	0.669378	0.850809
FAM168A	6133.76	0.0652145	0.653951	0.840507
TMED9	19092.3	0.0651933	0.700479	0.872799
WWP1	1880.6	0.0651829	0.552825	0.769975
SNORD15A	7.73993	0.0649734	0.916238	0.959066
SMIM2	5.31137	0.0649295	0.921632	0.962275
ZNF175	598.309	0.0648766	0.804575	0.929402
USP4	3347.58	0.0648531	0.523591	0.750687
ZNF254	618.184	0.0648226	0.744208	0.896922
WDR5B	634.165	0.0647841	0.688316	0.864424
CHCHD7	1907.31	0.0645056	0.753499	0.900895
C6orf89	11827.5	0.0644691	0.62263	0.824162
VAV3-AS1	0.889688	0.0644374	0.89491	0.947477
NOL6	3654.77	0.064373	0.691351	0.866401
HTATSF1	7772.46	0.0642883	0.673926	0.85361
IFT52	1552.72	0.0642739	0.600195	0.806226
ZNF429	439.663	0.0642606	0.851195	0.944049
ARHGAP19	440.067	0.0642544	0.600808	0.80693
LINC01126	1.86238	0.0641578	0.919342	0.961136
POM121C	4351.75	0.0641283	0.712989	0.880465
TRIM39	1401.15	0.0640498	0.693485	0.867574
CXCR6	1.27857	0.0639117	0.918942	0.960941
RAB12	5783.91	0.0639071	0.765993	0.905383
SUGP1	2241.45	0.0638176	0.420354	0.662319
MIR33B	1.01029	0.0638023	0.920616	0.96207
MRPS36	1347.44	0.0636537	0.660454	0.845196
MIR1292	0.404732	0.0636312	0.896528	0.948432
PCDH10	397.011	0.0635869	0.894471	0.947257
PAQR8	683.147	0.0635785	0.776175	0.910069
C1orf131	629.727	0.0635691	0.779968	0.912992
SATB1	1887.69	0.0635312	0.772408	0.907827
CDK2AP2	4387.26	0.0633854	0.749109	0.898505
ARID3A	1056.19	0.0632871	0.683009	0.86041
INIP	597.329	0.0632626	0.724827	0.889047
HSF5	5.1297	0.0632204	0.923134	0.962932
ZNF653	767.672	0.0631933	0.64234	0.835159
PI4KB	9414.39	0.0631747	0.675799	0.854759
NCBP2	4063.01	0.0631201	0.658471	0.843525
DCPS	1345.95	0.0631081	0.651144	0.840507
EPRS	16485.7	0.0630552	0.68831	0.864424
OTUD1	646.35	0.0630133	0.815391	0.935621
MED6	1239.14	0.0629647	0.696889	0.870181
ADD3-AS1	6.74126	0.0628987	0.917396	0.959989
DNAH9	46.6007	0.0628116	0.872404	0.944049
LEPROTL1	2379.16	0.0628106	0.577465	0.789429
RUFY1	4571.25	0.062808	0.623904	0.824638
DRG1	4434.12	0.062752	0.466155	0.703386
CATSPER1	5.42005	0.0626993	0.92455	0.963624
MIF	35523.1	0.0626331	0.726946	0.889855
KRR1	1467.72	0.0626024	0.542007	0.763561
PANK4	2065.11	0.0625684	0.821005	0.939707
EIF1AX	2847.55	0.0622642	0.6353	0.83011
SNORD87	0.383254	0.062137	0.897997	0.949505
TOR1AIP2	4994.8	0.0621086	0.751988	0.900008
SRA1	4333.09	0.0620825	0.665213	0.847776
CHAC1	6630.93	0.0620039	0.79186	0.920767
SMCO4	2290.47	0.0619489	0.876794	0.944049
ZNF662	225.559	0.0619455	0.793101	0.921702
FAM66B	97.9486	0.0618497	0.904856	0.953553
OSTC	4201.61	0.0618467	0.628313	0.827688
WDR47	1128.46	0.0618438	0.787003	0.917615
LOC101927027	446.857	0.0618142	0.731552	0.892809
ZDBF2	1021.75	0.0617801	0.745565	0.896922
AARSD1	0.593801	0.0617389	0.898034	0.949505
KIAA1683	33.0249	0.0616454	0.903871	0.953112
ZNF334	356.536	0.0615515	0.742841	0.896922
RAI1	8055.89	0.0614779	0.763825	0.905383
RARS2	2033.89	0.0614135	0.663874	0.847151
TLE1	3739.6	0.0614113	0.491485	0.725254
SLX4	673.255	0.0613998	0.751243	0.899577
GATAD1	2231.64	0.0613898	0.495384	0.728811
CCDC175	0.377026	0.0613282	0.899266	0.950232
ZNF75D	600.273	0.0613188	0.663748	0.847141
S100A1	22.8084	0.0612911	0.914963	0.958603
CYB561A3	3169.94	0.0612861	0.620402	0.822678
H2AFZ	14507.4	0.0612117	0.602653	0.808427
PCDH15	0.670411	0.0612016	0.906055	0.953788
ABCA11P	464.404	0.0611261	0.506414	0.73874
CD19	1.14373	0.0610862	0.909357	0.955371
RBBP4	9141.15	0.0610847	0.482585	0.717707
LOC155060	43.9922	0.0608179	0.854143	0.944049
TERF2	2358.94	0.0608027	0.608532	0.81367
ACY1	31.6623	0.0607295	0.899267	0.950232
SYK	1823.16	0.0606129	0.772387	0.907827
ZNF541	15.3919	0.0605653	0.909979	0.955663
SUPT4H1	5052.07	0.0604231	0.746377	0.896922
EFCAB2	782.668	0.0604064	0.864502	0.944049
RWDD2B	1590.8	0.0603616	0.750902	0.899522
LBR	1036.41	0.060153	0.567264	0.7804
MTA2	7032.52	0.0600516	0.54539	0.764294
TOM1L2	7591.81	0.0600423	0.670958	0.851644
SNORD12	0.381295	0.0599352	0.900166	0.950705
SERPINB9P1	55.8699	0.0598868	0.927993	0.965849
GPR137	3316.65	0.0598669	0.569963	0.782579
UCA1	1348.37	0.0598577	0.91758	0.959989
ELOF1	4603.49	0.0598272	0.692984	0.867312
C22orf46	1197.07	0.0598197	0.670158	0.851172
MIEF1	3862.97	0.0597829	0.615482	0.818906
MAP3K3	1765.68	0.0597468	0.687229	0.863609
SNORA5B	0.54821	0.0596662	0.905447	0.953643
HSBP1L1	1016.41	0.0596437	0.847759	0.944049
CCAR1	1697.11	0.0595114	0.740548	0.896922
CLPP	4688.02	0.059396	0.640906	0.834255
TTF1	994.22	0.0593906	0.612203	0.816451
CDK9	4855.37	0.0593626	0.67854	0.856817
MAPKAPK2	19447.2	0.0593252	0.541783	0.763356
CALML3-AS1	0.347678	0.0592773	0.901238	0.951372
SLC20A1	1816.94	0.0592199	0.678216	0.856621
C6orf1	7960.67	0.059205	0.72886	0.890815
COX10-AS1	158.014	0.0589991	0.799406	0.925858
LUM	964.046	0.0589721	0.87256	0.944049
LCA5	536.576	0.0589546	0.739608	0.896922
LOC102724246	4.98631	0.0588894	0.926498	0.965007
FABP12	0.969751	0.0588551	0.912021	0.956807
CALR3	5.77707	0.0587954	0.925728	0.964443
C7orf61	14.762	0.0587858	0.915725	0.958907
WDPCP	203.324	0.0584934	0.781091	0.9136
WDR77	2133.62	0.0584791	0.598324	0.804877
THADA	2580.52	0.0583663	0.520066	0.749975
SMPD2	1058.15	0.0582036	0.728415	0.890545
KDM4C	2295.14	0.0580598	0.672511	0.852598
PCNP	6391.41	0.0579423	0.81292	0.934515
GUSBP1	261.482	0.0577849	0.909799	0.955604
SPATA4	17.9778	0.0577096	0.911443	0.956472
RNF133	0.70302	0.0575118	0.905542	0.953643
MAP3K7CL	332.364	0.057439	0.751323	0.899621
CCNH	2180.37	0.0574375	0.625223	0.825707
PPP6C	4187.57	0.0572851	0.689882	0.865643
LOC439994	117.1	0.057223	0.830809	0.944049
ILKAP	1482.39	0.0572107	0.653959	0.840507
SERINC1	27343.1	0.0570785	0.74494	0.896922
ZBTB49	189.416	0.0570752	0.736544	0.895992
MBNL1	3184.05	0.0569386	0.632774	0.828299
SPIN1	5421.93	0.0569112	0.765511	0.905383
PIGN	1277.83	0.056865	0.717807	0.884184
PPP3R1	4017.71	0.05676	0.654758	0.841124
ZNF142	1842.23	0.0567572	0.811373	0.933745
KCTD20	4078.52	0.0566447	0.668999	0.850491
HAUS8	386.207	0.0566314	0.743492	0.896922
ATPAF1	2820.8	0.0565675	0.642877	0.835447
PCDHGA6	77.9274	0.0565628	0.906339	0.953826
PDCD6	3941.14	0.0565379	0.654955	0.841172
COX10	1083.52	0.0564388	0.614749	0.818385
AP3D1	20601.2	0.0564224	0.69294	0.867312
DSG2	6341.8	0.0562675	0.721874	0.887091
NSUN4	2110.72	0.0561717	0.630284	0.828299
EDEM3	3128.44	0.0561702	0.703838	0.874552
DLK1	35954.9	0.0561263	0.912503	0.957108
RECK	271.855	0.0560367	0.806356	0.930377
RNF17	4.29554	0.0559819	0.910761	0.956197
MAGED2	22858.2	0.0558418	0.752062	0.900046
ATG9B	66.7124	0.0558275	0.887526	0.944049
RCAN2	7065.21	0.0558106	0.738922	0.896922
TICRR	9.23685	0.055806	0.923627	0.963244
TTC7B	11726.5	0.0557103	0.826163	0.943302
ATE1	1936.68	0.055691	0.693623	0.867574
DRAP1	5936.18	0.0556768	0.800603	0.926838
CACTIN	1717.21	0.0556338	0.663895	0.847151
MUL1	4768.23	0.0556155	0.679133	0.857162
2023-03-06	8617.59	0.0554586	0.633009	0.828299
FOLR3	1.52519	0.0553896	0.932116	0.968558
GTF3C2-AS1	1.36206	0.0553564	0.93273	0.968765
TOP3B	439.556	0.055315	0.813526	0.934909
TMC6	1212.24	0.0553076	0.841319	0.944049
FAM110A	1000.69	0.0548893	0.737434	0.896506
NLRP14	1.05111	0.054876	0.917759	0.959989
CHPT1	1050.95	0.054816	0.789157	0.918937
WDR53	591.262	0.0548052	0.679116	0.857162
CS	10419.3	0.0547251	0.596723	0.8037
GS1-259H13.2	278.618	0.0547164	0.845829	0.944049
JAKMIP2	1268.24	0.0546246	0.801603	0.927333
GCN1L1	7859.87	0.0545387	0.784815	0.916154
HTR1E	0.60438	0.0545095	0.909967	0.955663
UQCRC2	6920.38	0.0545004	0.661125	0.845483
RNF6	5450.47	0.0544904	0.815748	0.93593
SRP14	15333.7	0.0544567	0.659397	0.844446
GLDN	1.65574	0.0543962	0.926178	0.964816
ASB8	3344.83	0.0543611	0.558617	0.774171
AKR1E2	60.4361	0.0542723	0.893371	0.946783
EIF4E3	3019.82	0.0542512	0.731276	0.89265
TCF19	385.065	0.0542389	0.82021	0.939104
RAET1L	1.26311	0.0542127	0.933302	0.96912
RGS19	396.528	0.054166	0.833692	0.944049
SOCS5	1534.22	0.0541493	0.773659	0.908406
ZNF304	998.343	0.0539892	0.754491	0.901416
ZNF746	2763.79	0.0538255	0.669282	0.850749
KLHL34	110.841	0.0538055	0.883114	0.944049
PPP1R8	3393.46	0.0537959	0.664629	0.847392
KLRD1	2.10065	0.0537814	0.935163	0.970065
DHX29	1512.01	0.0537599	0.740929	0.896922
PRR22	91.3224	0.0537359	0.895813	0.948057
MRS2	1761.08	0.0536499	0.567008	0.780099
MTRNR2L8	94.5206	0.0536055	0.933874	0.969379
NCKIPSD	3878.41	0.0535897	0.556386	0.772212
LINC00277	0.887911	0.0535842	0.926623	0.965065
RRP9	1553.54	0.0535682	0.755503	0.902215
ABHD2	11602.1	0.0535338	0.789145	0.918937
SET	20226.2	0.0533864	0.728088	0.890324
DCDC2	1781.44	0.0533421	0.685407	0.862237
NT5C	2048.64	0.0533199	0.721956	0.887091
EXOSC9	1147.14	0.0532436	0.711876	0.879779
PIH1D1	3812.15	0.0532252	0.699304	0.871852
HMCES	4766.95	0.0530571	0.554032	0.770862
BMX	15.7098	0.0530408	0.931797	0.96837
DYNC2LI1	890.252	0.0529433	0.714675	0.881927
MAP3K1	573.005	0.0528905	0.763555	0.905383
LOC285074	309.214	0.0528769	0.811065	0.933558
C17orf80	1626.09	0.0528409	0.737956	0.896829
SULT4A1	636.147	0.0528322	0.839553	0.944049
ATRNL1	2649.23	0.0527712	0.791397	0.920526
RARA	4207	0.0526596	0.838916	0.944049
CD63	96402.2	0.0526252	0.781594	0.913936
SOX17	42.5956	0.0524416	0.878449	0.944049
ZFP3	596.287	0.0523943	0.674033	0.85367
TMEM216	1104.38	0.0522476	0.775921	0.909924
SCGB2B2	5.75973	0.0521613	0.934919	0.97002
TPT1	165117	0.0521448	0.763145	0.905383
SPI1	260.838	0.0520551	0.887073	0.944049
ATG5	1670.6	0.0520282	0.750664	0.899446
PCBP1-AS1	278.659	0.0520224	0.905898	0.953788
KIF9	460.703	0.0517134	0.725405	0.889114
AP4E1	653.867	0.0515413	0.819485	0.938631
HERPUD1	18642.2	0.051514	0.715004	0.882127
LOC641515	0.812947	0.0514977	0.915687	0.958907
AFF3	6.62937	0.0514737	0.933244	0.969108
CHERP	5305.46	0.0514237	0.416637	0.65872
DDX11	542.249	0.0514113	0.902257	0.952054
MED4	2082.46	0.051331	0.731676	0.892857
EPPK1	229.636	0.0512149	0.913551	0.957917
NAA50	4222.49	0.0511393	0.586333	0.796124
LRRC3C	3.40445	0.0511166	0.938475	0.971679
CHRAC1	2320.49	0.0510973	0.78589	0.916865
DOK3	152.329	0.0510154	0.911233	0.956443
KDM5D	2681.29	0.0509792	0.80503	0.929665
NTS	13.5523	0.0509521	0.937271	0.971123
DENND5B	2107.97	0.0509323	0.749245	0.898598
AKAP9	2268.87	0.0509266	0.848244	0.944049
TP53AIP1	2.04598	0.0506014	0.939121	0.972189
KCNMB2	4775.99	0.0503144	0.794587	0.922766
BSDC1	8257.03	0.0502814	0.621841	0.82398
ORC4	1231.71	0.0502583	0.726626	0.889634
PCDHB16	857.266	0.0501346	0.863065	0.944049
CDK16	7828.37	0.0501336	0.665862	0.848347
PSAP	266257	0.0501279	0.751567	0.899709
SLC35E1	5620.67	0.0501137	0.674171	0.853761
CCDC71	2784.37	0.0499759	0.61959	0.822085
SNORA31	1.38526	0.0499467	0.939915	0.972819
TBC1D19	453.214	0.0498565	0.801222	0.927202
TECPR2	2275.97	0.0498153	0.739954	0.896922
COQ5	2248.67	0.0496828	0.532249	0.756811
ZSCAN18	6024.37	0.0496748	0.652381	0.840507
SLC52A2	4296.59	0.0494833	0.705469	0.875575
NTF4	1.03093	0.0494734	0.91951	0.9612
ANO1-AS2	0.359534	0.0493312	0.917742	0.959989
FKBP6	0.342923	0.0493312	0.917742	0.959989
KCNE2	0.342923	0.0493312	0.917742	0.959989
PROX2	0.346945	0.0493312	0.917742	0.959989
SPECC1L-ADORA2A	0.354795	0.0493312	0.917742	0.959989
ATP8A2	211.89	0.0493027	0.936457	0.970673
GPR149	0.771792	0.0492407	0.924699	0.963624
SYS1	4326.96	0.0492009	0.763812	0.905383
GTF2F2	1513.29	0.049093	0.781843	0.914068
PUS1	718.987	0.048959	0.725061	0.889114
C14orf166	6965.58	0.0489152	0.751954	0.900008
PHKA1	1473.21	0.0488605	0.848063	0.944049
CEP120	1468.27	0.0485978	0.697237	0.870379
ARIH2	4461.5	0.0485948	0.668504	0.850119
MKNK2	12041.6	0.0485594	0.698446	0.871195
AURKAPS1	43.1733	0.0485448	0.85798	0.944049
UMPS	1618.16	0.0485219	0.753679	0.901004
RNPS1	10487.4	0.0484133	0.684447	0.861339
PDSS1	138.637	0.0484111	0.841606	0.944049
FAM65A	5961.18	0.0483298	0.636044	0.830661
AK3	4645.3	0.0480746	0.736638	0.896003
LINC00894	20.3904	0.0480398	0.904171	0.953148
GCLC	2659.68	0.0479288	0.79433	0.92257
CNPPD1	4669.29	0.0479272	0.602078	0.808068
HIST1H4I	1.1023	0.047841	0.938965	0.972075
SYVN1	7165.79	0.047837	0.599301	0.805728
ZNF500	675.643	0.0478368	0.767275	0.905383
C14orf64	4.55507	0.0478122	0.940309	0.973075
APLP2	46166.6	0.0477767	0.719636	0.885557
NUTM2A	155.142	0.0476961	0.899692	0.95049
CEP83-AS1	50.9139	0.047562	0.900022	0.950648
LARP6	2491.62	0.0473853	0.789238	0.918937
LOC93432	9.15433	0.0472568	0.940961	0.973246
RAB30-AS1	422.282	0.0471883	0.860133	0.944049
TNFRSF17	0.509631	0.0471218	0.932651	0.968731
HOOK1	2577.36	0.0470918	0.736536	0.895992
TMEM11	1981.93	0.0470809	0.736767	0.896081
GRM7	17.2818	0.0470396	0.923748	0.963244
GABRA5	17.6116	0.0469514	0.939318	0.972298
LOC202181	92.8399	0.0469498	0.900893	0.951261
RABGGTA	2850.87	0.0469206	0.757134	0.903119
SH2D7	3.06307	0.046751	0.937812	0.971449
COQ7	1559.03	0.0465361	0.703741	0.874552
MAU2	3459.27	0.0465039	0.722432	0.887596
FGD5-AS1	8942.7	0.0465009	0.793635	0.922169
CASP2	1316.95	0.0464821	0.675353	0.85458
EPM2AIP1	2320.66	0.046419	0.751162	0.899577
ETS1	5561.62	0.0464021	0.794751	0.922905
FCGR2B	43.0267	0.0463609	0.935568	0.970181
MAP4K4	10093.3	0.0463549	0.75071	0.899451
SLC25A24	2415.05	0.046308	0.788201	0.918346
HNRNPH1	4235.1	0.046275	0.815737	0.93593
CLIP2	5497.16	0.0461864	0.861754	0.944049
UQCC1	2827.89	0.0461637	0.68709	0.863609
ZNF337	1397.91	0.0460811	0.66878	0.850367
QRSL1	1353.05	0.0460685	0.750882	0.899522
DDX39B	2.18859	0.0460384	0.94457	0.975431
2023-03-07	2514.12	0.0460262	0.725788	0.889332
ZNF670	154.351	0.0458768	0.850368	0.944049
TRIM11	2651.71	0.0457195	0.685404	0.862237
GRN	73467.1	0.0457039	0.588052	0.797584
SETD5	6580.84	0.0456845	0.727321	0.890122
PPP1R26	3714.57	0.0456645	0.731105	0.892626
TMEM167A	4584.22	0.0455637	0.72897	0.890897
PRMT6	2947.63	0.0453466	0.622177	0.824162
MYH9	72244.2	0.0453168	0.818044	0.937388
EML1	798.253	0.0452613	0.853759	0.944049
MICAL3	4548.15	0.0450257	0.820333	0.939177
SLC18A2	1100.13	0.0450132	0.868755	0.944049
FCHSD1	1147.84	0.0449842	0.789166	0.918937
SNAP23	1640.78	0.0449409	0.790889	0.9203
C12orf29	685.621	0.0448502	0.759347	0.904403
WNK1	10180.9	0.0447954	0.82166	0.940069
ATP5G1	4413.21	0.0447288	0.7816	0.913936
ARHGEF40	3892.27	0.0446599	0.870751	0.944049
TSHZ3	2143.53	0.0446341	0.817904	0.937279
KIF13A	5262.65	0.0445959	0.839836	0.944049
FAM122A	1673.99	0.0445748	0.797094	0.924328
DNMBP	658.957	0.0445288	0.846754	0.944049
MIR29C	30.7917	0.0444301	0.932647	0.968731
SP3	2982.54	0.0444125	0.716343	0.883156
RPAP1	2326.58	0.0443283	0.785071	0.916204
DGKZ	9431.15	0.0442932	0.693397	0.867571
2023-09-07	6176.21	0.0442574	0.69441	0.868115
ATG16L1	2229.43	0.044243	0.686078	0.86272
ATMIN	4868.04	0.0441752	0.613889	0.817613
NHSL1	815.372	0.044119	0.826362	0.943446
LOC100506071	2.32211	0.0440496	0.942227	0.974159
GPR110	407.297	0.0440452	0.928274	0.965996
SLC25A45	551.833	0.044043	0.782168	0.914281
LOC388813	4.73584	0.0438226	0.94434	0.975405
2023-09-02	18516	0.043815	0.589764	0.798824
ATP6V1C1	5122.34	0.0437561	0.750941	0.899522
FAM155A	489.848	0.0436691	0.824213	0.941894
COQ4	2745.13	0.0435722	0.807481	0.931216
DUSP12	782.604	0.0435264	0.757162	0.903119
ACKR1	0.847515	0.0435011	0.928842	0.966353
UBR3	2685.08	0.0434673	0.85046	0.944049
CNKSR3	1709.78	0.0434343	0.811427	0.933745
LRRK2	120.141	0.0434116	0.888246	0.944049
FAM149B1	936.343	0.0432996	0.775285	0.909554
PTPN14	250.553	0.0432219	0.894022	0.947067
MRPS33	4290.24	0.0432197	0.772216	0.907754
LOC644189	29.8872	0.0432067	0.931098	0.967888
CADM2	34.3211	0.0431915	0.938412	0.971679
ZNF564	644.088	0.0431534	0.810938	0.933507
ZNF582-AS1	337.585	0.0430007	0.865767	0.944049
TACC1	6218.65	0.0429469	0.783648	0.915416
FAM84B	2650.25	0.0428389	0.822103	0.940263
VPS11	8236.34	0.0428148	0.805588	0.929949
TXNL1	5919.92	0.0425475	0.780865	0.913522
VDAC1	16051.9	0.0424914	0.743088	0.896922
COL3A1	36733.1	0.0424546	0.921321	0.962233
SLC25A26	1644.2	0.0424458	0.831107	0.944049
LOC101927881	0.613076	0.0423562	0.930044	0.96736
ZC4H2	921.734	0.0422908	0.807155	0.930942
ZNF574	2336.81	0.042287	0.742797	0.896922
ANKRD53	74.1696	0.0422487	0.867597	0.944049
SUMO3	6930.85	0.0420462	0.690226	0.865764
MSLN	230.977	0.0420075	0.940774	0.973246
TMEM192	1778.58	0.0419886	0.736244	0.895731
MED18	1673.05	0.0418552	0.770523	0.906294
SKOR1	28.8239	0.0417173	0.929349	0.966733
ST6GALNAC5	884.873	0.0417146	0.884728	0.944049
WBP2NL	16.756	0.0416629	0.936732	0.97091
PTPRF	23336.4	0.0415745	0.765044	0.905383
GPATCH11	822.644	0.041395	0.67754	0.855973
AFG3L1P	336.524	0.0413903	0.875191	0.944049
TPGS2	3076.08	0.0413482	0.79853	0.925304
FAM192A	4023.64	0.0413192	0.744278	0.896922
RNF14	3523.08	0.0413153	0.688808	0.864707
CLOCK	2488.59	0.0411862	0.762444	0.905383
C8orf76	418.65	0.0409949	0.85913	0.944049
AP3B2	2924.13	0.040822	0.8281	0.944049
TAOK2	6808.43	0.040788	0.767295	0.905383
CELF3	11592.5	0.0407615	0.80127	0.927202
TAF4	891.382	0.0406907	0.744582	0.896922
C5orf49	266.986	0.0406863	0.918831	0.960872
PCDHA2	56.2748	0.0406775	0.922239	0.962429
CXCL12	256.573	0.0406465	0.910332	0.955919
LLGL1	2335.6	0.0405826	0.842474	0.944049
RPL18A	43885.1	0.0405708	0.816514	0.9364
GLCE	1312.09	0.0405131	0.853995	0.944049
SERPINI1	2148.02	0.0404848	0.874397	0.944049
TMEM57	3926.17	0.0404293	0.738817	0.896922
LINC00936	179.367	0.0403867	0.883577	0.944049
MRPS23	2960.05	0.0403631	0.674744	0.854081
ARHGAP8	2.60012	0.0403591	0.949282	0.978186
BPTF	2823.82	0.0403423	0.859039	0.944049
POFUT2	2892.16	0.0403077	0.774561	0.909134
SIX4	166.827	0.0403012	0.879986	0.944049
SENP8	347.091	0.0402724	0.825452	0.942645
NOP2	2408.58	0.0402618	0.772261	0.907756
SCN4A	2.20479	0.0402501	0.951062	0.978982
MRPL23-AS1	123.695	0.0400739	0.893252	0.946727
DOCK9-AS2	159.178	0.0400555	0.862448	0.944049
ZNF570	192.53	0.0400459	0.922202	0.962429
INPP4A	2409.72	0.0400392	0.824827	0.942283
PRPF40B	2740.21	0.0399315	0.671009	0.851658
GAR1	545.197	0.039794	0.81519	0.935581
SART1	7450.33	0.0397712	0.696319	0.869676
GNB2	26767.7	0.03975	0.714909	0.882061
ACTR1A	16731.9	0.039597	0.712215	0.879971
EXOC7	8673.57	0.0395467	0.671533	0.852066
NAIF1	862.618	0.039523	0.799265	0.925798
MRPL53	4415.34	0.0394782	0.800649	0.92684
PTRH2	1490.33	0.0394534	0.792902	0.921521
RNASEH2B	1145.55	0.0394527	0.798531	0.925304
ZNF157	40.0648	0.0394471	0.933599	0.969237
WBP1	148.963	0.0393359	0.847583	0.944049
ERCC6	689.461	0.0393134	0.754359	0.901309
ERICH6	6.14446	0.0391525	0.941574	0.973662
LOC100653515	3.07054	0.039152	0.951025	0.978982
FAM131B	44.7646	0.0390194	0.936152	0.970499
OPA1	3605.69	0.0388462	0.759397	0.904403
MYCL	234.089	0.0387704	0.893729	0.946947
AXIN1	4046.16	0.0387461	0.714886	0.882061
WDR41	1265.4	0.038689	0.848974	0.944049
SLC35C1	3807.36	0.0385962	0.638128	0.83211
CORO1B	9325.2	0.0385734	0.831314	0.944049
SLC14A2	9.10959	0.0384968	0.950565	0.978876
CSNK2B	10714.2	0.0383927	0.829033	0.944049
ADSS	1887.35	0.0383205	0.762059	0.905383
SEH1L	1946.77	0.0383028	0.855816	0.944049
PREP	1782.84	0.0382072	0.826986	0.943808
FURIN	28594.2	0.0381692	0.737744	0.896675
POT1	906.564	0.0381373	0.843871	0.944049
TIGD6	900.195	0.0380177	0.760378	0.905007
GTF2IRD2	299.164	0.0380114	0.80547	0.929916
WDTC1	7458.13	0.0379929	0.68394	0.860986
CBX3	3292.87	0.0379862	0.803697	0.928785
NOP9	3328.38	0.0377964	0.728053	0.890324
PCDHGB7	345.719	0.0377954	0.927145	0.96535
NQO2	2382.85	0.0377741	0.84451	0.944049
NUCB2	9424.36	0.0377697	0.870362	0.944049
RHOT2	3665.63	0.0377529	0.728852	0.890815
HTR3C	0.628678	0.0376039	0.947218	0.97716
GABRP	199.733	0.0375968	0.952201	0.979515
GABBR1	1049.12	0.0374948	0.783432	0.915404
FTO	4424.87	0.0373858	0.787437	0.917906
URB2	753.454	0.0373799	0.833008	0.944049
TEX11	3.66645	0.0372091	0.954572	0.980425
ZNF823	310.378	0.0371417	0.872295	0.944049
TCTN3	3591.03	0.0370219	0.76557	0.905383
ZNF780B	343.391	0.0368788	0.786338	0.917032
CCDC157	133.721	0.0368043	0.88874	0.944049
SRP14-AS1	652.46	0.0366074	0.814591	0.935309
CCDC91	1802.37	0.0365975	0.832383	0.944049
MYO5A	3293.25	0.0365741	0.836244	0.944049
IRF6	6342.6	0.0364903	0.785098	0.916204
ZNF785	334.212	0.0364792	0.868805	0.944049
TOR3A	4663.76	0.0364777	0.858064	0.944049
ADAMTS12	302.248	0.0363691	0.951929	0.979332
OAT	5190.35	0.0363228	0.700956	0.872893
C6orf120	1781.15	0.0362046	0.738774	0.896922
AARS2	1614.59	0.0361599	0.815204	0.935581
WASH3P	515.441	0.0361397	0.867084	0.944049
C9orf135-AS1	0.834602	0.0359734	0.945706	0.976142
DAZAP1	6062.68	0.0359654	0.794154	0.922416
MIR3661	14.3759	0.0358982	0.953367	0.980045
ENSA	18930.2	0.0358532	0.85717	0.944049
KLF11	2520.15	0.0358433	0.789111	0.918937
CRCP	2732.93	0.0358375	0.770918	0.906634
EIF3I	15853.7	0.0357767	0.72066	0.886134
DCAF8	7433.29	0.0357759	0.726976	0.889855
RPL13AP17	1.88378	0.0357161	0.95686	0.981478
POLR3F	805.985	0.0357138	0.84986	0.944049
SDHAF2	3544.25	0.0356211	0.798481	0.925304
ZNF132	605.42	0.0355841	0.745076	0.896922
SOCS6	2495.35	0.0355793	0.811904	0.933952
TULP3	1500.32	0.0354696	0.749067	0.898504
PISD	2556.32	0.0353492	0.803537	0.928753
CPSF3	2046.49	0.0351524	0.773449	0.908392
BBOX1	13.1772	0.0351256	0.956362	0.981255
CAPN14	9.63707	0.0350566	0.95598	0.981177
ZMAT1	230.6	0.0350279	0.881106	0.944049
DNAJC11	4171.56	0.0349703	0.735921	0.895685
RPS6KA2-IT1	4.19674	0.0349034	0.956962	0.981535
ARL4A	606.495	0.0348957	0.845505	0.944049
PPP3CA	1655.79	0.0348122	0.805307	0.929778
CNOT10	1387.77	0.0347706	0.760007	0.904864
UBXN10	597.426	0.034682	0.882215	0.944049
SH3GL1	7617.07	0.0346771	0.781095	0.9136
FABP5P3	0.569507	0.0346114	0.945634	0.976142
LOC646214	28.8947	0.0345726	0.940479	0.973117
HIPK2	14065.6	0.0345172	0.869961	0.944049
CKLF	207.427	0.0344894	0.908724	0.954976
DMRT2	4.20996	0.0344286	0.951609	0.979194
SUN3	1.17564	0.0343346	0.953861	0.980218
ZNF623	1159.58	0.0342523	0.903673	0.95307
ZBTB9	1033.11	0.0341676	0.764384	0.905383
GGNBP2	3666.56	0.0341595	0.789468	0.91905
RAVER1	7605.59	0.0341172	0.760043	0.904864
NAGK	4471.23	0.0340055	0.752289	0.900164
PPARA	1896.46	0.0339223	0.875625	0.944049
URGCP	4775.37	0.0339054	0.686169	0.862783
SEL1L3	5513.34	0.0338588	0.866086	0.944049
SARS	44408.4	0.033743	0.802048	0.927745
DENND6A	1330.41	0.0336471	0.7611	0.905383
ZNF576	1062.04	0.0336251	0.76877	0.905383
DDHD1	834.257	0.0334634	0.822484	0.940582
STAM	1884.31	0.0334578	0.807064	0.930892
MTG2	1326.4	0.0334501	0.839128	0.944049
BICD1	489.341	0.0334487	0.905667	0.953643
MIR4787	1.52133	0.033418	0.959707	0.982962
EML3	2431.86	0.0334024	0.734703	0.894932
ABHD11	1726.12	0.0333244	0.849855	0.944049
KCTD18	2034.54	0.0332339	0.75029	0.899123
ROBO1	4570.52	0.0329828	0.843845	0.944049
CCHCR1	1206.91	0.032973	0.828195	0.944049
LOC152225	2.04895	0.0328601	0.959545	0.982962
EBF2	29.5622	0.0326818	0.954412	0.980425
PEX26	5432.96	0.0326256	0.82744	0.943993
ORC5	618.883	0.032473	0.838091	0.944049
PEX14	2303.36	0.0324587	0.722504	0.887633
LOC284581	102.844	0.0322936	0.948769	0.977993
TDRKH	1146.27	0.0321573	0.856161	0.944049
ASB6	3219.53	0.0321399	0.77533	0.909554
NOP10	6174.42	0.0321191	0.867655	0.944049
ZNF675	240.759	0.0320321	0.901249	0.951372
FKTN	720.197	0.0320179	0.859668	0.944049
UBE2Q1	9851.06	0.0319492	0.727585	0.890204
RANBP9	3380.76	0.0319052	0.652885	0.840507
PRIM2	279.006	0.0318155	0.93546	0.970116
BAHD1	6215.21	0.0317609	0.814206	0.935129
EVC2	133.726	0.031647	0.951831	0.979306
ANKS1A	1819.96	0.0316177	0.879407	0.944049
LY6D	20.1849	0.0316002	0.950571	0.978876
IGSF22	257.686	0.0313102	0.859536	0.944049
PARL	3050.5	0.0312928	0.885997	0.944049
GRWD1	3170.84	0.031248	0.795472	0.923183
GPR19	294.256	0.0312224	0.903412	0.952985
BRICD5	36.3294	0.0312135	0.947549	0.977214
FLJ41278	1.76263	0.0310525	0.962017	0.984179
RRP7A	5310.42	0.0310391	0.889842	0.944159
KCNK6	327.315	0.0310195	0.912035	0.956807
DPYSL4	1714.64	0.0309212	0.905273	0.95361
NOP16	1254.38	0.0309107	0.861141	0.944049
ZNF680	281.265	0.030807	0.883807	0.944049
MPZL3	743.996	0.0307501	0.84869	0.944049
ATL2	1116.26	0.030695	0.846373	0.944049
ADPRM	398.809	0.0306564	0.865142	0.944049
PRELID2	375.079	0.0306272	0.922686	0.962542
LOC101927275	64.2852	0.0305353	0.877791	0.944049
TPRKB	864.358	0.0305266	0.863103	0.944049
ATXN10	8927.31	0.0304659	0.758588	0.904088
DIRC3	10.8786	0.0304121	0.955309	0.980707
SIDT2	3623.95	0.0304069	0.813883	0.935012
COL24A1	1.29229	0.0303963	0.958737	0.982401
CFL1	49536.1	0.0303905	0.846497	0.944049
NCKAP1L	103.708	0.0303759	0.944947	0.975677
DCST1	0.744753	0.0303467	0.954148	0.980369
TUSC1	1551.94	0.0303425	0.843359	0.944049
SEC22C	4540.23	0.0302819	0.751129	0.899577
DPEP1	900.894	0.0302611	0.922488	0.962505
PAXBP1-AS1	667.238	0.0301987	0.886179	0.944049
ORC2	718.308	0.0300746	0.859229	0.944049
PLS3-AS1	1.94867	0.0300252	0.962453	0.984235
INTS8	792.788	0.0299241	0.808451	0.931734
CDC42P3	1.57472	0.0298397	0.959651	0.982962
PIGL	185.506	0.0297834	0.8825	0.944049
ZNF624	237.439	0.0297421	0.946728	0.977037
ZNF79	568.199	0.0295881	0.853469	0.944049
MAP1A	10128.9	0.0295061	0.919008	0.960961
C2orf80	1.23669	0.0294135	0.956623	0.981379
C4orf22	0.670528	0.0293814	0.951566	0.979194
HDHD3	3858.53	0.0292691	0.862619	0.944049
HSBP1	10219.9	0.0292434	0.89907	0.950167
RWDD1	3892.06	0.0289888	0.882816	0.944049
ERF	4001.55	0.0288704	0.806336	0.930377
MIR4720	1.68114	0.0288291	0.965298	0.98581
GBA2	4093.3	0.0287575	0.871793	0.944049
DIS3L2	1507.66	0.0286869	0.869633	0.944049
POLR2H	2978.79	0.0286382	0.910233	0.955869
SF3A1	11681.6	0.0285464	0.836591	0.944049
CEP85	1539.28	0.0285132	0.887497	0.944049
FAM188A	1241.05	0.0285124	0.828111	0.944049
CHMP6	2487.6	0.0284776	0.797614	0.924649
USP8	2372.43	0.0284173	0.869474	0.944049
LCMT2	1454.63	0.0284129	0.841184	0.944049
YWHAQ	21760.4	0.0284031	0.81387	0.935012
PIBF1	605.132	0.0283635	0.912844	0.95737
SMUG1	1859.81	0.0283033	0.836985	0.944049
KANSL1	3284.37	0.028264	0.853169	0.944049
CAPN7	1678.66	0.02826	0.849899	0.944049
AGO1	2778.66	0.0282493	0.816333	0.936309
ZNF789	119.503	0.0281953	0.922587	0.962505
LINC01341	1.32703	0.0279661	0.964456	0.98547
WDR59	2825	0.0276874	0.790456	0.919948
DLG5-AS1	131.639	0.0276395	0.942553	0.974305
RFX2	1505.89	0.0275016	0.825797	0.942936
DDX42	7287.22	0.02729	0.737832	0.89673
CD72	1580.93	0.027281	0.925518	0.964319
SSRP1	12379.1	0.0272804	0.730403	0.892079
MALSU1	1487.39	0.0271617	0.870438	0.944049
SMIM15	3139.55	0.0271406	0.854599	0.944049
ZNF280B	410.6	0.0271402	0.8581	0.944049
LOC100506076	0.48105	0.0271047	0.956459	0.981275
DGCR5	4743.33	0.0270588	0.889034	0.944049
LOC653712	6.908	0.026941	0.965057	0.985776
USP44	62.305	0.0268977	0.942307	0.974194
NAA60	5903.25	0.0268469	0.842774	0.944049
HTT	7836.69	0.0268159	0.871548	0.944049
BTRC	2754.79	0.0266934	0.821894	0.940113
GPN1	2273.23	0.0266582	0.763115	0.905383
LOC100288162	5.92259	0.0265955	0.967642	0.987486
IPO5P1	701.068	0.0265125	0.9182	0.960355
PPIB	47549.5	0.0264909	0.889683	0.944159
AMTN	1.13348	0.0264728	0.960653	0.983405
PIAS2	1193.96	0.0263949	0.888278	0.944049
ZFP41	1252.42	0.0263887	0.834104	0.944049
RHOC	11061.5	0.0263341	0.908936	0.955032
TBRG4	3630.03	0.0263169	0.816567	0.93641
IRGQ	2910.31	0.0263062	0.872675	0.944049
RFPL3	4.00055	0.0262	0.962663	0.984313
ABR	18532.6	0.0261807	0.843712	0.944049
CRYGS	17.2764	0.0261791	0.964497	0.98547
GPA33	2.70698	0.0261385	0.962444	0.984235
LOC101928103	2.14301	0.0260621	0.968611	0.987877
HMHA1	227.731	0.0260132	0.932952	0.968852
ERGIC2	1461.55	0.0260084	0.896209	0.948313
CSNK1D	15091.9	0.0260057	0.819902	0.938823
GXYLT1	949.487	0.0260014	0.841693	0.944049
COBLL1	3029.15	0.025982	0.883386	0.944049
SEC31A	17121.7	0.0259439	0.902064	0.951897
DAP3	7795.58	0.0259388	0.751202	0.899577
DNM1P35	10.5888	0.0258828	0.961923	0.984155
SRGAP2D	208.831	0.0258749	0.896584	0.948438
MEOX1	4.97683	0.0258312	0.965082	0.985776
GUSBP3	0.84393	0.0258141	0.957742	0.981927
RASSF6	1106.85	0.0257667	0.843879	0.944049
MIR614	29.7959	0.0256557	0.964796	0.985585
NBPF15	411.206	0.025586	0.934565	0.969905
EHMT1	2589.39	0.0255667	0.882722	0.944049
MAST3	3525.15	0.0255549	0.883059	0.944049
ZFYVE19	2361.13	0.0254955	0.836384	0.944049
NMD3	3267.11	0.02535	0.85646	0.944049
HS6ST2	667.813	0.0253319	0.942684	0.974392
CNTNAP5	69.1402	0.0253258	0.935052	0.970065
FAM122B	1564.38	0.0252974	0.858244	0.944049
ST13P4	19.3576	0.02529	0.95504	0.980615
KCNA2	7.17829	0.0252229	0.967199	0.987177
RAE1	1700.48	0.0252071	0.764564	0.905383
RER1	6942.11	0.0252033	0.847947	0.944049
TTBK1	615.079	0.02498	0.894199	0.947114
CXXC5	7767.93	0.0249274	0.898692	0.949851
UPF1	10076.2	0.0247885	0.85492	0.944049
MANF	7273.65	0.0245849	0.925644	0.964403
LOC101927150	2.68479	0.0244128	0.969443	0.98819
CNIH1	2637.44	0.0243954	0.875841	0.944049
C8orf59	1209.74	0.024352	0.902341	0.952094
HEATR6	1030.92	0.0240176	0.920906	0.962135
LAT2	817.616	0.0239344	0.949707	0.978488
CCDC38	0.477079	0.0238247	0.961752	0.984155
NOC2L	7648.94	0.0236647	0.803518	0.928753
COPS8	2621.16	0.0236105	0.835125	0.944049
ELAC2	4612.44	0.0236082	0.851788	0.944049
SERP1	8380.2	0.0235169	0.855139	0.944049
ATP6V0A1	18827.4	0.0233142	0.904338	0.953198
ZNF737	584.956	0.0232039	0.909364	0.955371
SMIM7	5615.2	0.0232	0.905501	0.953643
SNX31	0.85066	0.0231761	0.964684	0.985566
HEATR4	10.1698	0.0230971	0.969218	0.988088
DNAJC8	10152.9	0.0230784	0.897434	0.949058
LOC100132077	6.92526	0.0230735	0.97221	0.990066
KCNJ2-AS1	112.07	0.0230495	0.93838	0.971679
C10orf95	243.473	0.0230087	0.920792	0.962135
CDK5RAP2	3519.82	0.0229994	0.897144	0.948846
CTCF	4256.89	0.0229705	0.839857	0.944049
WDR60	903.865	0.0228516	0.90742	0.954519
PARG	712.343	0.0226261	0.907531	0.954519
TMEM132A	22844	0.0224941	0.928353	0.966004
RTFDC1	9611.63	0.0224652	0.780501	0.913209
PKP3	5974.79	0.0224551	0.812001	0.933952
KANK1	1774.87	0.0223986	0.921704	0.962275
CHD4	19870.7	0.0221963	0.876787	0.944049
FMN1	719.064	0.0221237	0.951324	0.979044
IDNK	1021.92	0.0219474	0.910877	0.95626
RIPK4	2306.99	0.0218377	0.858057	0.944049
RNF139	1206.18	0.021828	0.890031	0.94426
GRAMD3	1779.68	0.0218122	0.894202	0.947114
CACHD1	393.253	0.0217997	0.942877	0.974463
CD69	1.93186	0.0217283	0.973496	0.990627
LONP1	16453.2	0.0216205	0.844816	0.944049
GMPR2	4039.4	0.0215703	0.813457	0.934884
EVI5	965.419	0.0215669	0.868948	0.944049
GTF2IRD1	4400.21	0.0215128	0.858755	0.944049
AMFR	11896	0.021425	0.817597	0.937268
LINC00877	71.4046	0.0213549	0.9536	0.980141
VPS52	4987.69	0.021299	0.820513	0.939228
ZNF33A	3028.38	0.021269	0.869479	0.944049
ANKRD55	0.985514	0.0212296	0.970573	0.988942
SNRNP35	2309.53	0.0212012	0.934952	0.97002
COMMD5	2150.05	0.0211948	0.83132	0.944049
KCNG2	2.67197	0.0211701	0.973638	0.990627
SF3B2	25454.1	0.0210296	0.778017	0.91163
SLC25A27	148.114	0.020995	0.934444	0.969875
CKAP2	390.565	0.0209648	0.940936	0.973246
CLK3	3758.56	0.0209311	0.895723	0.94801
PDCL3	1476.78	0.0208958	0.883221	0.944049
ZDHHC16	2236.4	0.0208902	0.850144	0.944049
TMEM135	1343.28	0.0208493	0.896275	0.948313
RSRC2	3210.88	0.0208332	0.880808	0.944049
WDR20	1570.23	0.0207611	0.817794	0.937268
PSMD10	3159.6	0.0206937	0.770358	0.906294
PCID2	1917.19	0.020577	0.816662	0.936417
LOC400685	3.56366	0.0204938	0.975221	0.991615
PSMD5-AS1	786.132	0.0203861	0.949806	0.9785
ATG2B	1886.39	0.0203634	0.916121	0.959066
SLC35E2B	2887.43	0.0203217	0.941607	0.973662
GALNT18	1398.72	0.0202077	0.929326	0.966733
TWISTNB	954.554	0.0200939	0.905139	0.95361
SNORD49A	0.717856	0.0199565	0.975081	0.99152
MTRNR2L1	10.7141	0.019912	0.975946	0.992112
AAED1	967.696	0.0199063	0.859511	0.944049
RNF180	790.644	0.0198075	0.883257	0.944049
LINC00094	4011.04	0.0197512	0.880982	0.944049
LOC102723320	0.912816	0.0196723	0.967846	0.987646
ZC3H15	3716.2	0.0196429	0.88463	0.944049
SLC25A5	18745.8	0.0195787	0.84185	0.944049
PWP2	1843.24	0.0195711	0.914919	0.958603
CDC123	2953.44	0.0195684	0.785967	0.916903
SYF2	4499.53	0.0195562	0.91395	0.958004
LGSN	4.81573	0.0195345	0.976372	0.992449
PIGV	1833.02	0.019366	0.83494	0.944049
AHCYL2	2392.85	0.0193381	0.932596	0.968731
PMPCB	2984.69	0.0192596	0.889442	0.944159
KRBA1	1667.74	0.0191718	0.872141	0.944049
CNOT7	4713.95	0.0189737	0.906507	0.953908
CCDC59	1087.14	0.0188994	0.928702	0.966298
ZNF317	3308.68	0.0187708	0.88363	0.944049
SPACA6P-AS	1.97624	0.0187697	0.977404	0.992756
ADK	1949.87	0.018666	0.898538	0.949795
HAND2-AS1	2.50002	0.0186131	0.977588	0.992756
DARS2	1297.88	0.0186003	0.924674	0.963624
ZHX1	2786.81	0.0185831	0.904421	0.953238
EIF3J	2399.65	0.0184602	0.882191	0.944049
TIMM17B	6674.52	0.0184262	0.904835	0.953553
DYNLL1	10900.9	0.0183912	0.908087	0.954616
MMP13	3.90408	0.0183308	0.977919	0.992756
RYK	1009.36	0.0182132	0.917523	0.959989
SNORD36A	54.9167	0.0180259	0.964406	0.98547
EGLN1	5129.26	0.0176748	0.933466	0.969195
LOC101928203	1.30973	0.0174556	0.9741	0.990905
TSTA3	2229.38	0.017385	0.932581	0.968731
PRSS45	5.83955	0.0173361	0.978144	0.992756
MTCH1	30582.8	0.0173356	0.913893	0.957993
HHIPL2	1.77459	0.0173234	0.978711	0.992756
SSH3	2280.61	0.0173009	0.877051	0.944049
EDA2R	227.951	0.0172881	0.967119	0.987143
SUV39H1	662.21	0.0171587	0.917286	0.959989
ZNHIT6	945.571	0.017147	0.900114	0.950698
SARNP	4084.3	0.0170771	0.928847	0.966353
ACAD9	2723.27	0.0170746	0.880849	0.944049
CCT7	21713.2	0.0170152	0.907381	0.954519
CYCS	6179.9	0.0169278	0.921577	0.962275
PRKACA	12720.5	0.0168948	0.839108	0.944049
NOL11	1601.12	0.016801	0.897871	0.949472
ZNF330	2714.84	0.0167553	0.891736	0.945597
MIR4691	4.54503	0.0167202	0.978684	0.992756
CEP104	3101.74	0.0166846	0.892938	0.94649
SETD1A	3387.47	0.0165912	0.867884	0.944049
NLGN3	8.47751	0.0165438	0.977632	0.992756
ZNF449	253.971	0.0163958	0.947094	0.97716
ITGA2B	3.39959	0.0163893	0.980241	0.992756
TUBA1B	63491.1	0.0163824	0.934834	0.97002
PPAPDC1B	3360.5	0.0163638	0.868987	0.944049
UBE2J2	4140.5	0.0163132	0.911402	0.956472
CATSPER2	109.979	0.0162798	0.953462	0.980095
FAM90A25P	1.49315	0.0160911	0.979373	0.992756
BDNF-AS	278.96	0.0160274	0.931066	0.967888
LENG1	1431.04	0.0160108	0.9244	0.963624
RING1	4425.29	0.0159512	0.883597	0.944049
STIP1	15926.2	0.0158811	0.886084	0.944049
HCFC1-AS1	3.38463	0.0158142	0.980952	0.992756
MRPS18B	7729.38	0.0157983	0.854219	0.944049
CDK11B	1768.32	0.0157476	0.898662	0.949851
HSPA7	258.757	0.0156339	0.981087	0.992756
NBAS	4356.99	0.0155956	0.91915	0.961015
SIRT6	1635.38	0.0155313	0.911742	0.95669
TPP1	35112.9	0.01544	0.924415	0.963624
SLC35B1	7073.47	0.0153712	0.914421	0.958307
ANXA11	29628	0.0152492	0.850879	0.944049
NR2C1	435.948	0.0150798	0.932297	0.968651
TMCO4	2289.15	0.0148482	0.924693	0.963624
NCAPD2	2450.1	0.0147732	0.927995	0.965849
DDOST	21569.8	0.0147168	0.91965	0.961203
C11orf71	2235.48	0.0147109	0.928373	0.966004
ERCC6L	6.9892	0.014583	0.981992	0.992756
CACNA1C-AS2	3.15187	0.0145775	0.982448	0.992756
WBSCR16	2386.94	0.0144607	0.883859	0.944049
HYAL3	111.009	0.0144503	0.969146	0.988082
WIZ	3671.31	0.0142382	0.906798	0.954118
OSBPL9	4519.85	0.0140275	0.892538	0.946256
KRTAP3-3	2.5746	0.0139885	0.977663	0.992756
LOC339803	1175.32	0.0138418	0.926691	0.965065
GMCL1	665.968	0.0136096	0.966933	0.987093
POLE4	411.229	0.0136019	0.963759	0.985048
COMMD7	3430	0.0135893	0.93101	0.967888
GMIP	791.743	0.0135499	0.94303	0.974463
PDF	156.241	0.0134997	0.969166	0.988082
MYBBP1A	3005.69	0.0134934	0.935382	0.970093
IARS	10955.4	0.0134928	0.951129	0.978982
ANKZF1	1910.78	0.0134708	0.944668	0.975485
FUT8-AS1	50.4683	0.0134093	0.968591	0.987877
KIAA1958	829.312	0.013355	0.936935	0.97097
TBC1D1	3131.13	0.0132828	0.957857	0.981975
C11orf35	245.193	0.0132583	0.949933	0.978521
PBX2	4328.95	0.0131989	0.907962	0.954616
ARMC6	2278.8	0.0130107	0.934158	0.969627
PAF1	6617.52	0.0129838	0.921122	0.962135
FKBPL	642.326	0.0128236	0.953946	0.980257
AP4M1	1394.92	0.0127699	0.921772	0.962275
ADD1	15619.1	0.0127613	0.90194	0.951815
FOXJ1	1518.42	0.0126293	0.961263	0.983851
FBXO30	1016.9	0.0125891	0.909545	0.955386
ZNF385D	319.32	0.0125199	0.957933	0.982005
POLR2K	2896.19	0.0124853	0.952714	0.9799
PCIF1	6861.19	0.0124234	0.891	0.945007
MIS18BP1	549.068	0.0123824	0.943841	0.97511
LAMTOR5	6214.48	0.0122833	0.929616	0.966962
ZNF287	660.787	0.0122276	0.949027	0.978056
CNOT3	4361.81	0.0121608	0.927618	0.965639
ORMDL1	2174.46	0.0120583	0.935726	0.970229
KIAA0355	1848.68	0.011942	0.951858	0.979306
LOC102723385	7.6612	0.0118975	0.983051	0.992756
RTBDN	1715.95	0.0117726	0.935184	0.970065
CBR3-AS1	236.82	0.0116945	0.964756	0.985585
OS9	39250.5	0.011587	0.923696	0.963244
PCGF3	2590.92	0.0114536	0.905073	0.95361
EMC1	5032.6	0.0114252	0.947711	0.977285
KRT15	133.331	0.0114247	0.986198	0.992756
PGBD2	377.094	0.0113944	0.947024	0.97716
SEMA4F	1314.49	0.0113623	0.954002	0.980267
ZNF213	2132.76	0.0113009	0.95936	0.982893
LOC284757	14.4448	0.0111144	0.983557	0.992756
NOL9	757.004	0.0110031	0.955525	0.980826
CSPP1	381.912	0.0109536	0.948882	0.978013
TMEM66	32042.9	0.010937	0.937174	0.971081
MRPL35	1734.55	0.010801	0.912086	0.956813
NUDT5	2462.91	0.0107902	0.911732	0.95669
LOC100289511	21.9065	0.0106454	0.98263	0.992756
RGCC	677.11	0.0106284	0.964212	0.985418
VPS4A	8497.56	0.0105981	0.907541	0.954519
DIP2C	5935.91	0.0105732	0.966271	0.986599
TRAPPC2P1	335.904	0.0105508	0.967037	0.987107
MUT	3104.02	0.0105482	0.960521	0.983405
PITPNM2	1859.6	0.0103433	0.950486	0.978876
PHF14	2288.58	0.0102034	0.930621	0.967816
TMA16	455.619	0.0101955	0.955132	0.980642
SH3RF1	2055.91	0.0101659	0.954749	0.980425
GOLPH3L	3200.42	0.0101377	0.933789	0.969379
RAB3C	1438.99	0.0101017	0.938457	0.971679
ZNF57	266.439	0.0100657	0.94296	0.974463
CADPS	16485.6	0.0100043	0.969313	0.988137
ZNF311	24.1611	0.00999484	0.984784	0.992756
AKT2	5036.75	0.00995456	0.904035	0.953148
GEMIN2	286.83	0.00991483	0.962144	0.984235
LOC400867	0.539952	0.00987119	0.983613	0.992756
NR0B2	1519.74	0.00986848	0.968965	0.988022
PAICS	4663.06	0.00984475	0.952783	0.979923
SLC36A1	756.967	0.00969404	0.962546	0.984242
CEBPG	9690.39	0.00964059	0.950106	0.978556
LINC01004	31.4777	0.00954829	0.983824	0.992756
SF3A3	4580.82	0.00947214	0.895308	0.947787
POLD4	4766.78	0.00943165	0.969154	0.988082
RBMX	10200.7	0.00937025	0.958089	0.982029
PSMB6	9584.41	0.00930689	0.924283	0.963624
DCP1B	1641.99	0.00927995	0.963615	0.985045
NOP56	6728.89	0.00926028	0.893688	0.946947
ZMYM2	2213.21	0.00916032	0.958158	0.982044
POLA1	718.994	0.00896798	0.954268	0.980425
ZCCHC4	516.506	0.00896766	0.946071	0.976454
ROR1	1520.66	0.00893666	0.974378	0.991045
INTS5	3383.18	0.00892852	0.94156	0.973662
NIFK-AS1	489.55	0.00892385	0.963659	0.985045
CKS1B	872.541	0.00891241	0.948474	0.97788
KATNBL1	757.14	0.00889603	0.951589	0.979194
C1orf220	9.99324	0.00888461	0.986024	0.992756
HOXB2	644.26	0.00885246	0.979047	0.992756
ABCB10	846.707	0.00883605	0.944315	0.975405
PARP16	781.493	0.00882226	0.957763	0.981927
FAM153C	22.0468	0.0087802	0.987596	0.992756
NDFIP1	19957.8	0.0087556	0.962477	0.984235
MRPL45P2	93.1206	0.00870972	0.986309	0.992756
AK9	473.141	0.00867864	0.968128	0.987838
C14orf159	1750.86	0.00864118	0.954896	0.980515
FOXJ2	2508.34	0.008619	0.947489	0.977214
PDCD11	2508.9	0.00861404	0.961777	0.984155
RCC2	4964.05	0.00856978	0.966484	0.986734
PARN	2897.58	0.00851005	0.9047	0.953484
IKBKAP	2411.9	0.00849184	0.975812	0.992024
DIABLO	5820.68	0.00840933	0.962286	0.984235
NDUFAF4	732.624	0.00840464	0.941167	0.973353
IFRD2	2778.78	0.00835076	0.931343	0.968089
SDHD	3708.34	0.00831429	0.943154	0.974543
GNA12	10155.7	0.0083073	0.961855	0.984155
TMEM79	338.447	0.00828126	0.954715	0.980425
NUDT22	2544.04	0.00822434	0.954762	0.980425
GARS	21564	0.0081393	0.953697	0.980145
PHF6	806.353	0.00801807	0.955159	0.980642
ADO	1288.05	0.00782136	0.93539	0.970093
TEX14	5.998	0.00770415	0.990397	0.994121
EXOC4	5249.07	0.0076915	0.947515	0.977214
VARS	7662.6	0.0074892	0.972648	0.990194
ROBO3	157.297	0.00733035	0.983859	0.992756
SPCS1	7590.77	0.00731224	0.952557	0.979786
THNSL2	2802.77	0.00729123	0.973022	0.990335
MIR1282	209.847	0.00724565	0.981793	0.992756
ESYT2	5988.22	0.00713251	0.951785	0.979306
SHOC2	3648.63	0.00710936	0.957698	0.981927
RELT	897.23	0.00709519	0.95874	0.982401
GALNT12	985.808	0.00697655	0.972292	0.990071
GLIS1	1.32211	0.00696846	0.991485	0.994866
ALDH18A1	7461.67	0.0068438	0.950612	0.978876
KIAA0895	1236.57	0.00675529	0.955316	0.980707
MICA	372.461	0.00673276	0.983739	0.992756
PICK1	1988.81	0.00668827	0.93562	0.970187
ZNHIT3	2235.65	0.00664255	0.968703	0.987894
SNORA23	0.424377	0.00661392	0.989223	0.993376
HOXB6	237.652	0.0066053	0.985103	0.992756
HOXD3	1.23949	0.00659874	0.992036	0.995145
PTPN5	0.745687	0.00657534	0.989185	0.993376
PSTPIP1	2.76959	0.0064957	0.992047	0.995145
EXOSC2	849.411	0.00648894	0.953562	0.980141
ZFP57	11.9499	0.00644214	0.989752	0.993716
DAD1	7811.43	0.00637213	0.955423	0.98077
PRKCQ-AS1	273.49	0.00610004	0.985994	0.992756
MED8	2839.43	0.00606435	0.965124	0.985776
ACP1	6475.45	0.00604006	0.956731	0.981396
PYCRL	653.54	0.00595381	0.97434	0.991045
ALDH16A1	2688.12	0.00585234	0.970229	0.988688
SPATS2	2401.65	0.00582806	0.969602	0.988288
EIF2B5	4747.98	0.0058175	0.950101	0.978556
C2orf66	6.11033	0.00531926	0.992975	0.995524
KIF9-AS1	92.8435	0.00531027	0.987554	0.992756
DFFB	250.724	0.00522194	0.974002	0.990854
SLC47A1	30.1311	0.00513731	0.992455	0.99523
INSL4	1.13882	0.00512126	0.993018	0.995524
SPATA2L	1569.09	0.00502043	0.973309	0.990531
TMEM108	1407.24	0.00471382	0.983245	0.992756
GIPR	356.277	0.00470066	0.986217	0.992756
SNAP29	3276.21	0.00468508	0.944908	0.975677
ASIC4	1.36368	0.00468096	0.994234	0.996285
HMGB2	1850.84	0.00466438	0.982653	0.992756
CAPG	2648.16	0.00451822	0.986774	0.992756
FBXO42	2552.56	0.00440673	0.977272	0.992756
SPCS2	4081.55	0.00434237	0.979902	0.992756
STMN4	29.2981	0.00431555	0.994298	0.996285
BBS4	1342.99	0.00429208	0.972749	0.990205
TRMT10A	363.462	0.00418779	0.983786	0.992756
C5orf55	987.483	0.0041339	0.98442	0.992756
LOC100288778	634.729	0.00394775	0.991172	0.994621
ZNF799	194.615	0.00391339	0.981103	0.992756
PARD6B	241.342	0.00385285	0.987521	0.992756
RPS27A	38472.7	0.00383774	0.986003	0.992756
SH3PXD2A	5190.01	0.00346093	0.982397	0.992756
LOC100288974	5.15679	0.00344274	0.995855	0.997419
AGA	1653.36	0.00341661	0.987531	0.992756
TMEM105	0.915351	0.00338872	0.994459	0.9964
BRMS1	5953.05	0.0033821	0.986863	0.992756
LOC150776	568.969	0.00335404	0.989274	0.993379
CST2	238.029	0.00318304	0.995077	0.996877
RPRD1A	4317.92	0.00312604	0.978904	0.992756
C16orf87	398.863	0.0030851	0.985407	0.992756
ROPN1B	10.0701	0.00295938	0.995978	0.997495
LOC550643	4266.14	0.00295382	0.982459	0.992756
AP5M1	1822.3	0.00294073	0.980313	0.992756
ABCD4	1486.76	0.00284347	0.985875	0.992756
CDKN2AIP	1209.22	0.00274653	0.984018	0.992756
PRPS1	4250.12	0.0026757	0.988923	0.993217
CCNG2	1917	0.00265554	0.991511	0.994866
PMS2P4	198.13	0.00265313	0.990368	0.994121
WRN	499.21	0.00263082	0.988503	0.992889
GOPC	2472.55	0.00260477	0.982047	0.992756
RYBP	3734.23	0.00257228	0.986981	0.992756
CACNA2D2	9741.87	0.00255433	0.990671	0.994213
FOXN4	1.06856	0.00255172	0.996526	0.997949
SMAD2	5474.55	0.00247442	0.982255	0.992756
TARS2	2359.26	0.00246104	0.983649	0.992756
SLC4A9	3.29143	0.00225987	0.997262	0.998293
OTUB1	9034.19	0.00222031	0.982338	0.992756
DDB1	23641.3	0.00215254	0.983351	0.992756
MTFR1	1233.37	0.00208843	0.983807	0.992756
KIAA1671	2795.15	0.00202187	0.991598	0.994885
KLHL26	1178.58	0.00199402	0.985505	0.992756
SPATA5L1	385.638	0.00199212	0.994258	0.996285
FANCL	473.566	0.00194111	0.993914	0.996138
LIG3	1620.61	0.00185855	0.992432	0.99523
ZMYM5	431.389	0.00176372	0.994763	0.996633
KATNA1	858.83	0.00162284	0.983013	0.992756
UBE2J1	5822.72	0.00147812	0.987027	0.992756
TFF3	1761.03	0.00143257	0.997166	0.998293
KDM1A	5380.01	0.00121978	0.992105	0.995145
CENPB	14568.6	0.00119553	0.990477	0.994121
BBS7	722.604	0.0011757	0.993333	0.995737
RAB27B	159.573	0.0011674	0.997674	0.998528
LARS	8360.71	0.00115151	0.991982	0.995145
UBE2I	9269.09	0.00114154	0.993691	0.995962
LEPROT	4126.02	0.00104989	0.992425	0.99523
NMNAT1	830.176	0.000981209	0.995248	0.996953
MOBP	1.00826	0.000922505	0.998633	0.999203
TAOK1	3817.03	0.000892534	0.994049	0.996184
SPRY1	443.162	0.000817713	0.996523	0.997949
INO80C	1006.94	0.000763041	0.997314	0.998293
DACT3-AS1	2.76351	0.000680283	0.99918	0.999429
PES1	7082.85	0.000587943	0.996656	0.997983
AGFG2	4100.01	0.000507088	0.996988	0.998268
RBM17	3056.24	0.00035115	0.998112	0.998823
FGF10-AS1	1.79801	0.000298788	0.999636	0.999683
MAPK1	8737.52	0.000245645	0.998309	0.998973
FAM161A	227.968	0.00021795	0.999083	0.999429
TMEM61	3000.55	0.000186776	0.99916	0.999429
NUTM2D	102.662	0.000186147	0.999572	0.999667
CCDC70	0.523194	6.03391e-05	0.9999	0.9999
AADACL2	0	0	1	1
AADACL2-AS1	0	0	1	1
AADACL3	0	0	1	1
ABCG8	0	0	1	1
ABHD14A-ACY1	0	0	1	1
ABRA	0	0	1	1
ACER1	0	0	1	1
ACSM2A	0	0	1	1
ACTL7A	0	0	1	1
ACTL7B	0	0	1	1
ACTL9	0	0	1	1
ACTR3BP2	0	0	1	1
ACTR3BP5	0	0	1	1
ACTRT1	0	0	1	1
ADAM30	0	0	1	1
ADAM3A	0	0	1	1
ADAM5	0	0	1	1
ADAM6	0	0	1	1
ADARB2-AS1	0	0	1	1
ADH7	0	0	1	1
ADIG	0	0	1	1
ADIPOQ-AS1	0	0	1	1
ADRB3	0	0	1	1
AGBL1	0	0	1	1
AHSG	0	0	1	1
AIRN	0	0	1	1
AKAP17A	0	0	1	1
AKAP4	0	0	1	1
AKR1C6P	0	0	1	1
AKR1CL1	0	0	1	1
AKR7A2P1	0	0	1	1
ALKBH3-AS1	0	0	1	1
ALPI	0	0	1	1
ALPP	0	0	1	1
ALPPL2	0	0	1	1
AMY1A	0	0	1	1
AMY1B	0	0	1	1
AMY1C	0	0	1	1
ANGPT4	0	0	1	1
ANHX	0	0	1	1
ANKRD18DP	0	0	1	1
ANKRD20A1	0	0	1	1
ANKRD20A11P	0	0	1	1
ANKRD20A2	0	0	1	1
ANKRD20A3	0	0	1	1
ANKRD26P3	0	0	1	1
ANKRD30A	0	0	1	1
ANKRD30BP2	0	0	1	1
ANKRD30BP3	0	0	1	1
ANKRD34B	0	0	1	1
ANKRD63	0	0	1	1
ANKRD66	0	0	1	1
ANKUB1	0	0	1	1
ANP32D	0	0	1	1
ANTXRL	0	0	1	1
ANTXRLP1	0	0	1	1
AOAH-IT1	0	0	1	1
APELA	0	0	1	1
APITD1-CORT	0	0	1	1
APOA4	0	0	1	1
APOBEC3A_B	0	0	1	1
APOC2	0	0	1	1
APOC4	0	0	1	1
APOC4-APOC2	0	0	1	1
APOOP5	0	0	1	1
ARGFXP2	0	0	1	1
ARHGEF3-AS1	0	0	1	1
ARHGEF9-IT1	0	0	1	1
ARL13A	0	0	1	1
ARL14EPL	0	0	1	1
ARL17B	0	0	1	1
ARNTL2-AS1	0	0	1	1
ARPC4-TTLL3	0	0	1	1
ARR3	0	0	1	1
ART1	0	0	1	1
ASAP1-IT1	0	0	1	1
ASB10	0	0	1	1
ASB15	0	0	1	1
ASB17	0	0	1	1
ASB18	0	0	1	1
ASB9P1	0	0	1	1
ASCL4	0	0	1	1
ASIC5	0	0	1	1
ASMT	0	0	1	1
ASMTL	0	0	1	1
ASMTL-AS1	0	0	1	1
ATOH1	0	0	1	1
ATP11A-AS1	0	0	1	1
ATP11AUN	0	0	1	1
ATP4B	0	0	1	1
ATP5J2-PTCD1	0	0	1	1
ATP6V1G2-DDX39B	0	0	1	1
ATP6V1G3	0	0	1	1
ATXN3L	0	0	1	1
AVP	0	0	1	1
B3GNT6	0	0	1	1
BAGE	0	0	1	1
BAGE2	0	0	1	1
BAGE3	0	0	1	1
BAGE4	0	0	1	1
BAGE5	0	0	1	1
BARHL2	0	0	1	1
BASP1P1	0	0	1	1
BCL2L2-PABPN1	0	0	1	1
BCYRN1	0	0	1	1
BECN1P1	0	0	1	1
BHLHE23	0	0	1	1
BHLHE40-AS1	0	0	1	1
BIRC8	0	0	1	1
BIVM-ERCC5	0	0	1	1
BLACE	0	0	1	1
BLID	0	0	1	1
BLOC1S1-RDH5	0	0	1	1
BLOC1S5	0	0	1	1
BLOC1S5-TXNDC5	0	0	1	1
BMP10	0	0	1	1
BMP15	0	0	1	1
BMS1P17	0	0	1	1
BMS1P18	0	0	1	1
BOD1L2	0	0	1	1
BOLA2	0	0	1	1
BOLA2B	0	0	1	1
BOLL	0	0	1	1
BPESC1	0	0	1	1
BPIFA3	0	0	1	1
BPIFA4P	0	0	1	1
BPIFB3	0	0	1	1
BPIFB6	0	0	1	1
BPY2	0	0	1	1
BPY2B	0	0	1	1
BPY2C	0	0	1	1
BRDT	0	0	1	1
BTBD18	0	0	1	1
BTN1A1	0	0	1	1
BTNL10	0	0	1	1
BTNL2	0	0	1	1
C10orf120	0	0	1	1
C10orf129	0	0	1	1
C10orf32-ASMT	0	0	1	1
C10orf40	0	0	1	1
C10orf71-AS1	0	0	1	1
C11orf42	0	0	1	1
C11orf44	0	0	1	1
C11orf52	0	0	1	1
C11orf88	0	0	1	1
C12orf40	0	0	1	1
C12orf71	0	0	1	1
C12orf77	0	0	1	1
C12orf80	0	0	1	1
C14orf177	0	0	1	1
C14orf180	0	0	1	1
C15orf32	0	0	1	1
C15orf38-AP3S2	0	0	1	1
C15orf43	0	0	1	1
C16orf78	0	0	1	1
C16orf90	0	0	1	1
C16orf97	0	0	1	1
C17orf112	0	0	1	1
C17orf47	0	0	1	1
C17orf74	0	0	1	1
C17orf77	0	0	1	1
C17orf78	0	0	1	1
C1QTNF5	0	0	1	1
C1orf100	0	0	1	1
C1orf111	0	0	1	1
C1orf137	0	0	1	1
C1orf146	0	0	1	1
C1orf185	0	0	1	1
C1orf200	0	0	1	1
C1orf68	0	0	1	1
C20orf166	0	0	1	1
C20orf173	0	0	1	1
C20orf78	0	0	1	1
C20orf85	0	0	1	1
C21orf91-OT1	0	0	1	1
C2orf83	0	0	1	1
C3P1	0	0	1	1
C3orf27	0	0	1	1
C3orf30	0	0	1	1
C3orf49	0	0	1	1
C3orf56	0	0	1	1
C3orf65	0	0	1	1
C3orf79	0	0	1	1
C3orf84	0	0	1	1
C4A	0	0	1	1
C4B	0	0	1	1
C4B_2	0	0	1	1
C4orf26	0	0	1	1
C4orf45	0	0	1	1
C5orf66-AS2	0	0	1	1
C6orf10	0	0	1	1
C6orf229	0	0	1	1
C6orf7	0	0	1	1
C7orf33	0	0	1	1
C7orf34	0	0	1	1
C7orf55-LUC7L2	0	0	1	1
C7orf62	0	0	1	1
C7orf65	0	0	1	1
C7orf66	0	0	1	1
C7orf69	0	0	1	1
C7orf71	0	0	1	1
C8orf22	0	0	1	1
C8orf69	0	0	1	1
C8orf74	0	0	1	1
C9orf131	0	0	1	1
C9orf53	0	0	1	1
C9orf57	0	0	1	1
C9orf62	0	0	1	1
C9orf92	0	0	1	1
CA6	0	0	1	1
CABP2	0	0	1	1
CABS1	0	0	1	1
CACNA1C-AS4	0	0	1	1
CACNA1C-IT2	0	0	1	1
CACNA2D3-AS1	0	0	1	1
CADM2-AS2	0	0	1	1
CALHM1	0	0	1	1
CAMP	0	0	1	1
CARD18	0	0	1	1
CASC20	0	0	1	1
CASC6	0	0	1	1
CATSPER4	0	0	1	1
CAV3	0	0	1	1
CC2D2B	0	0	1	1
CCAT2	0	0	1	1
CCDC105	0	0	1	1
CCDC140	0	0	1	1
CCDC148-AS1	0	0	1	1
CCDC169-SOHLH2	0	0	1	1
CCDC172	0	0	1	1
CCDC179	0	0	1	1
CCDC182	0	0	1	1
CCDC27	0	0	1	1
CCDC37	0	0	1	1
CCDC37-AS1	0	0	1	1
CCDC54	0	0	1	1
CCDC63	0	0	1	1
CCDC83	0	0	1	1
CCER1	0	0	1	1
CCL14	0	0	1	1
CCL15-CCL14	0	0	1	1
CCL16	0	0	1	1
CCL3L3	0	0	1	1
CCL4L1	0	0	1	1
CCT8L2	0	0	1	1
CD1B	0	0	1	1
CD1E	0	0	1	1
CD200R1L	0	0	1	1
CD40LG	0	0	1	1
CD99P1	0	0	1	1
CDH7	0	0	1	1
CDH9	0	0	1	1
CDK3	0	0	1	1
CDR1	0	0	1	1
CDRT15	0	0	1	1
CDRT15L2	0	0	1	1
CDRT15P1	0	0	1	1
CDRT7	0	0	1	1
CDRT8	0	0	1	1
CDX4	0	0	1	1
CDY1	0	0	1	1
CDY1B	0	0	1	1
CDY2A	0	0	1	1
CDY2B	0	0	1	1
CEACAM18	0	0	1	1
CEACAM20	0	0	1	1
CELF2-AS2	0	0	1	1
CENPVP1	0	0	1	1
CENPVP2	0	0	1	1
CETN1	0	0	1	1
CFHR2	0	0	1	1
CFHR3	0	0	1	1
CFHR4	0	0	1	1
CFHR5	0	0	1	1
CGB1	0	0	1	1
CHEK2P2	0	0	1	1
CHIA	0	0	1	1
CHIAP2	0	0	1	1
CHKB-CPT1B	0	0	1	1
CHODL-AS1	0	0	1	1
CHRM3-AS1	0	0	1	1
CHRNA6	0	0	1	1
CHRNG	0	0	1	1
CHURC1-FNTB	0	0	1	1
CIB3	0	0	1	1
CKLF-CMTM1	0	0	1	1
CLDN17	0	0	1	1
CLDN25	0	0	1	1
CLEC12B	0	0	1	1
CLEC1B	0	0	1	1
CLEC2A	0	0	1	1
CLEC4C	0	0	1	1
CLEC4F	0	0	1	1
CLEC4M	0	0	1	1
CLIP1-AS1	0	0	1	1
CLRN1	0	0	1	1
CLYBL-AS1	0	0	1	1
CLYBL-AS2	0	0	1	1
CMA1	0	0	1	1
CNBD1	0	0	1	1
CNGA2	0	0	1	1
CNPY1	0	0	1	1
CNTFR-AS1	0	0	1	1
CNTN4-AS2	0	0	1	1
CNTNAP3P2	0	0	1	1
COL18A1-AS2	0	0	1	1
COMMD3-BMI1	0	0	1	1
CORO7-PAM16	0	0	1	1
COX7B2	0	0	1	1
CPS1-IT1	0	0	1	1
CPXCR1	0	0	1	1
CRISP1	0	0	1	1
CRLF2	0	0	1	1
CRNN	0	0	1	1
CRYGA	0	0	1	1
CRYGB	0	0	1	1
CSAG3	0	0	1	1
CSF2RA	0	0	1	1
CSH1	0	0	1	1
CSH2	0	0	1	1
CSMD2-AS1	0	0	1	1
CSN1S2AP	0	0	1	1
CSN1S2BP	0	0	1	1
CSNK1A1L	0	0	1	1
CSNK1G2-AS1	0	0	1	1
CSPG4P1Y	0	0	1	1
CST11	0	0	1	1
CST13P	0	0	1	1
CST8	0	0	1	1
CST9	0	0	1	1
CST9L	0	0	1	1
CSTL1	0	0	1	1
CT45A1	0	0	1	1
CT45A2	0	0	1	1
CT45A3	0	0	1	1
CT45A4	0	0	1	1
CT45A5	0	0	1	1
CT45A6	0	0	1	1
CT47A1	0	0	1	1
CT47A10	0	0	1	1
CT47A11	0	0	1	1
CT47A12	0	0	1	1
CT47A2	0	0	1	1
CT47A3	0	0	1	1
CT47A4	0	0	1	1
CT47A5	0	0	1	1
CT47A6	0	0	1	1
CT47A7	0	0	1	1
CT47A8	0	0	1	1
CT47A9	0	0	1	1
CT47B1	0	0	1	1
CTAG1A	0	0	1	1
CTAG1B	0	0	1	1
CTB-174D11.1	0	0	1	1
CTB-7E3.1	0	0	1	1
CTC-360P9.3	0	0	1	1
CTD-2151A2.1	0	0	1	1
CTD-2194D22.4	0	0	1	1
CTD-2201E9.1	0	0	1	1
CTD-2297D10.2	0	0	1	1
CTD-2350J17.1	0	0	1	1
CTSLP8	0	0	1	1
CTXN3	0	0	1	1
CUZD1	0	0	1	1
CXADRP3	0	0	1	1
CXorf49	0	0	1	1
CXorf49B	0	0	1	1
CXorf51A	0	0	1	1
CXorf51B	0	0	1	1
CXorf66	0	0	1	1
CYCSP52	0	0	1	1
CYLC1	0	0	1	1
CYLC2	0	0	1	1
CYP11B1	0	0	1	1
CYP11B2	0	0	1	1
CYP2A13	0	0	1	1
CYP2A7	0	0	1	1
CYP2D6	0	0	1	1
CYP2F1	0	0	1	1
CYP3A43	0	0	1	1
CYP4A22	0	0	1	1
CYP4Z1	0	0	1	1
CYP4Z2P	0	0	1	1
CYP8B1	0	0	1	1
D21S2088E	0	0	1	1
DAB1-AS1	0	0	1	1
DAOA	0	0	1	1
DAOA-AS1	0	0	1	1
DAZ1	0	0	1	1
DAZ2	0	0	1	1
DAZ3	0	0	1	1
DAZ4	0	0	1	1
DBX2	0	0	1	1
DCAF4L2	0	0	1	1
DCAF8L1	0	0	1	1
DCAF8L2	0	0	1	1
DCD	0	0	1	1
DDI1	0	0	1	1
DDX11L1	0	0	1	1
DDX11L10	0	0	1	1
DDX11L16	0	0	1	1
DDX11L9	0	0	1	1
DDX53	0	0	1	1
DEFA1	0	0	1	1
DEFA10P	0	0	1	1
DEFA11P	0	0	1	1
DEFA1B	0	0	1	1
DEFA3	0	0	1	1
DEFA4	0	0	1	1
DEFA5	0	0	1	1
DEFA6	0	0	1	1
DEFA8P	0	0	1	1
DEFA9P	0	0	1	1
DEFB103A	0	0	1	1
DEFB103B	0	0	1	1
DEFB104A	0	0	1	1
DEFB104B	0	0	1	1
DEFB105A	0	0	1	1
DEFB105B	0	0	1	1
DEFB106A	0	0	1	1
DEFB106B	0	0	1	1
DEFB107A	0	0	1	1
DEFB107B	0	0	1	1
DEFB108B	0	0	1	1
DEFB109P1B	0	0	1	1
DEFB110	0	0	1	1
DEFB112	0	0	1	1
DEFB113	0	0	1	1
DEFB114	0	0	1	1
DEFB115	0	0	1	1
DEFB116	0	0	1	1
DEFB118	0	0	1	1
DEFB119	0	0	1	1
DEFB121	0	0	1	1
DEFB122	0	0	1	1
DEFB123	0	0	1	1
DEFB124	0	0	1	1
DEFB125	0	0	1	1
DEFB126	0	0	1	1
DEFB127	0	0	1	1
DEFB128	0	0	1	1
DEFB129	0	0	1	1
DEFB130	0	0	1	1
DEFB131	0	0	1	1
DEFB132	0	0	1	1
DEFB133	0	0	1	1
DEFB135	0	0	1	1
DEFB136	0	0	1	1
DEFT1P	0	0	1	1
DEFT1P2	0	0	1	1
DEPDC1-AS1	0	0	1	1
DGAT2L6	0	0	1	1
DHRSX	0	0	1	1
DIAPH3-AS1	0	0	1	1
DIAPH3-AS2	0	0	1	1
DISC2	0	0	1	1
DKFZP434L187	0	0	1	1
DKFZp434L192	0	0	1	1
DLGAP1-AS3	0	0	1	1
DLGAP1-AS4	0	0	1	1
DLGAP2-AS1	0	0	1	1
DMRT1	0	0	1	1
DMRTB1	0	0	1	1
DMRTC1	0	0	1	1
DMRTC1B	0	0	1	1
DMRTC2	0	0	1	1
DNAJA1P5	0	0	1	1
DNAJB3	0	0	1	1
DNAJC25-GNG10	0	0	1	1
DNAJC5G	0	0	1	1
DNMT3L	0	0	1	1
DOC2GP	0	0	1	1
DOCK4-AS1	0	0	1	1
DOCK9-AS1	0	0	1	1
DPPA2	0	0	1	1
DPPA3	0	0	1	1
DPPA4	0	0	1	1
DPRX	0	0	1	1
DPYD-AS2	0	0	1	1
DRD5P2	0	0	1	1
DSC1	0	0	1	1
DSCAM-AS1	0	0	1	1
DSCAM-IT1	0	0	1	1
DTHD1	0	0	1	1
DUSP21	0	0	1	1
DUSP27	0	0	1	1
DUX2	0	0	1	1
DUX4	0	0	1	1
DUX4L	0	0	1	1
DUX4L2	0	0	1	1
DUX4L3	0	0	1	1
DUX4L4	0	0	1	1
DUX4L5	0	0	1	1
DUX4L6	0	0	1	1
DUX4L7	0	0	1	1
DUXA	0	0	1	1
DYNAP	0	0	1	1
DYTN	0	0	1	1
DYX1C1-CCPG1	0	0	1	1
EBLN1	0	0	1	1
ECRP	0	0	1	1
EDDM3B	0	0	1	1
EEF1E1-BLOC1S5	0	0	1	1
EFCAB3	0	0	1	1
EFCAB6-AS1	0	0	1	1
EGFLAM-AS4	0	0	1	1
EIF1AX-AS1	0	0	1	1
EIF3CL	0	0	1	1
EIF3IP1	0	0	1	1
EIF4A1	0	0	1	1
ELDR	0	0	1	1
ELFN1-AS1	0	0	1	1
ELSPBP1	0	0	1	1
EPPIN	0	0	1	1
EPPIN-WFDC6	0	0	1	1
EPYC	0	0	1	1
ERCC6-PGBD3	0	0	1	1
ERICH6B	0	0	1	1
ERVV-2	0	0	1	1
ESX1	0	0	1	1
EVX1-AS	0	0	1	1
EVX2	0	0	1	1
F8A2	0	0	1	1
F8A3	0	0	1	1
F9	0	0	1	1
FABP2	0	0	1	1
FABP9	0	0	1	1
FAM133DP	0	0	1	1
FAM138A	0	0	1	1
FAM138D	0	0	1	1
FAM138E	0	0	1	1
FAM138F	0	0	1	1
FAM156B	0	0	1	1
FAM170B-AS1	0	0	1	1
FAM181A	0	0	1	1
FAM181A-AS1	0	0	1	1
FAM183CP	0	0	1	1
FAM186A	0	0	1	1
FAM197Y2	0	0	1	1
FAM197Y5	0	0	1	1
FAM205A	0	0	1	1
FAM205B	0	0	1	1
FAM216B	0	0	1	1
FAM223A	0	0	1	1
FAM223B	0	0	1	1
FAM224A	0	0	1	1
FAM224B	0	0	1	1
FAM226A	0	0	1	1
FAM226B	0	0	1	1
FAM230C	0	0	1	1
FAM231A	0	0	1	1
FAM231D	0	0	1	1
FAM24A	0	0	1	1
FAM24B-CUZD1	0	0	1	1
FAM25BP	0	0	1	1
FAM25C	0	0	1	1
FAM25G	0	0	1	1
FAM26D	0	0	1	1
FAM27C	0	0	1	1
FAM27L	0	0	1	1
FAM41AY1	0	0	1	1
FAM41AY2	0	0	1	1
FAM45A	0	0	1	1
FAM47A	0	0	1	1
FAM47B	0	0	1	1
FAM47E-STBD1	0	0	1	1
FAM71B	0	0	1	1
FAM71C	0	0	1	1
FAM72A	0	0	1	1
FAM72C	0	0	1	1
FAM72D	0	0	1	1
FAM74A1	0	0	1	1
FAM74A3	0	0	1	1
FAM74A4	0	0	1	1
FAM74A6	0	0	1	1
FAM90A27P	0	0	1	1
FAM90A7P	0	0	1	1
FAM92A1P2	0	0	1	1
FAM99A	0	0	1	1
FAM99B	0	0	1	1
FAM9A	0	0	1	1
FAM9B	0	0	1	1
FAM9C	0	0	1	1
FANK1-AS1	0	0	1	1
FCN1	0	0	1	1
FCN2	0	0	1	1
FCRL1	0	0	1	1
FCRL5	0	0	1	1
FDPSP2	0	0	1	1
FER1L6-AS1	0	0	1	1
FETUB	0	0	1	1
FEZF1	0	0	1	1
FGF3	0	0	1	1
FGF4	0	0	1	1
FGF6	0	0	1	1
FIGLA	0	0	1	1
FKBP1A-SDCBP2	0	0	1	1
FKSG29	0	0	1	1
FLG2	0	0	1	1
FLJ12825	0	0	1	1
FLJ16171	0	0	1	1
FLJ20518	0	0	1	1
FLJ22763	0	0	1	1
FLJ25758	0	0	1	1
FLJ26245	0	0	1	1
FLJ31662	0	0	1	1
FLJ33581	0	0	1	1
FLJ40194	0	0	1	1
FLJ40288	0	0	1	1
FLJ43315	0	0	1	1
FLJ43879	0	0	1	1
FLJ45079	0	0	1	1
FLJ46066	0	0	1	1
FLJ46284	0	0	1	1
FMO6P	0	0	1	1
FMO9P	0	0	1	1
FMR1NB	0	0	1	1
FOXB1	0	0	1	1
FOXB2	0	0	1	1
FOXD4L4	0	0	1	1
FOXD4L5	0	0	1	1
FOXG1	0	0	1	1
FOXI3	0	0	1	1
FOXL2NB	0	0	1	1
FOXN3-AS2	0	0	1	1
FRG2	0	0	1	1
FRG2B	0	0	1	1
FRG2C	0	0	1	1
FRMPD2P1	0	0	1	1
FRMPD3-AS1	0	0	1	1
FSBP	0	0	1	1
FSCB	0	0	1	1
FSHR	0	0	1	1
FTH1P18	0	0	1	1
FTHL17	0	0	1	1
FTLP10	0	0	1	1
FTMT	0	0	1	1
FXYD6-FXYD2	0	0	1	1
GAB4	0	0	1	1
GABRA6	0	0	1	1
GABRG3	0	0	1	1
GADL1	0	0	1	1
GAGE1	0	0	1	1
GAGE12B	0	0	1	1
GAGE12C	0	0	1	1
GAGE12D	0	0	1	1
GAGE12E	0	0	1	1
GAGE12F	0	0	1	1
GAGE12G	0	0	1	1
GAGE12H	0	0	1	1
GAGE12I	0	0	1	1
GAGE12J	0	0	1	1
GAGE13	0	0	1	1
GAGE2A	0	0	1	1
GAGE2B	0	0	1	1
GAGE2C	0	0	1	1
GAGE2D	0	0	1	1
GAGE2E	0	0	1	1
GAGE4	0	0	1	1
GAGE5	0	0	1	1
GAGE6	0	0	1	1
GAGE7	0	0	1	1
GAGE8	0	0	1	1
GALNTL5	0	0	1	1
GALP	0	0	1	1
GATA3-AS1	0	0	1	1
GBX1	0	0	1	1
GBX2	0	0	1	1
GCM2	0	0	1	1
GDF1	0	0	1	1
GDF2	0	0	1	1
GDF3	0	0	1	1
GFRA4	0	0	1	1
GFRAL	0	0	1	1
GGT8P	0	0	1	1
GH2	0	0	1	1
GIMAP1-GIMAP5	0	0	1	1
GIMD1	0	0	1	1
GJA10	0	0	1	1
GJA8	0	0	1	1
GJA9	0	0	1	1
GJA9-MYCBP	0	0	1	1
GK2	0	0	1	1
GKN1	0	0	1	1
GKN2	0	0	1	1
GLT6D1	0	0	1	1
GLYAT	0	0	1	1
GLYCAM1	0	0	1	1
GMCL1P1	0	0	1	1
GML	0	0	1	1
GNAT3	0	0	1	1
GNRHR	0	0	1	1
GOLGA2P2Y	0	0	1	1
GOLGA2P3Y	0	0	1	1
GOLGA6D	0	0	1	1
GOLGA6L1	0	0	1	1
GOLGA6L22	0	0	1	1
GOLGA6L6	0	0	1	1
GOLGA8F	0	0	1	1
GOLGA8G	0	0	1	1
GOT1L1	0	0	1	1
GP1BB	0	0	1	1
GPC5-AS2	0	0	1	1
GPC6-AS2	0	0	1	1
GPR101	0	0	1	1
GPR15	0	0	1	1
GPR151	0	0	1	1
GPR152	0	0	1	1
GPR182	0	0	1	1
GPR26	0	0	1	1
GPR31	0	0	1	1
GPR32	0	0	1	1
GPR33	0	0	1	1
GPR75-ASB3	0	0	1	1
GPX5	0	0	1	1
GPX6	0	0	1	1
GRID1-AS1	0	0	1	1
GRID2	0	0	1	1
GRIFIN	0	0	1	1
GRIN2B	0	0	1	1
GRXCR1	0	0	1	1
GRXCR2	0	0	1	1
GS1-279B7.1	0	0	1	1
GS1-600G8.3	0	0	1	1
GSC2	0	0	1	1
GSTT2	0	0	1	1
GSTT2B	0	0	1	1
GSTTP2	0	0	1	1
GSX1	0	0	1	1
GSX2	0	0	1	1
GTF2A1L	0	0	1	1
GTF2IRD2B	0	0	1	1
GTPBP6	0	0	1	1
GTSCR1	0	0	1	1
GTSF1L	0	0	1	1
GUCY1B2	0	0	1	1
GUCY2F	0	0	1	1
GUSBP10	0	0	1	1
GYPA	0	0	1	1
GYPB	0	0	1	1
H1FOO	0	0	1	1
H2AFB1	0	0	1	1
H2AFB2	0	0	1	1
H2AFB3	0	0	1	1
H2BFM	0	0	1	1
H3F3A	0	0	1	1
H3F3AP4	0	0	1	1
HAO2-IT1	0	0	1	1
HBA1	0	0	1	1
HBBP1	0	0	1	1
HBD	0	0	1	1
HBG1	0	0	1	1
HBM	0	0	1	1
HBQ1	0	0	1	1
HCCAT5	0	0	1	1
HCRTR2	0	0	1	1
HELT	0	0	1	1
HEPN1	0	0	1	1
HIGD1C	0	0	1	1
HIST1H1B	0	0	1	1
HIST1H2AA	0	0	1	1
HIST1H2AD	0	0	1	1
HIST1H2AJ	0	0	1	1
HIST1H2APS1	0	0	1	1
HIST1H2BA	0	0	1	1
HIST1H2BI	0	0	1	1
HIST1H2BM	0	0	1	1
HIST1H3B	0	0	1	1
HIST1H3F	0	0	1	1
HIST1H3G	0	0	1	1
HIST1H3J	0	0	1	1
HIST1H4F	0	0	1	1
HIST1H4G	0	0	1	1
HIST1H4L	0	0	1	1
HIST2H2AA3	0	0	1	1
HIST2H2AA4	0	0	1	1
HIST2H3A	0	0	1	1
HIST2H3C	0	0	1	1
HIST2H4A	0	0	1	1
HIST2H4B	0	0	1	1
HIST3H3	0	0	1	1
HLA-DRB3	0	0	1	1
HLA-DRB4	0	0	1	1
HMGA1P7	0	0	1	1
HMGB4	0	0	1	1
HMHB1	0	0	1	1
HMMR-AS1	0	0	1	1
HNF4A-AS1	0	0	1	1
HNRNPA1P10	0	0	1	1
HNRNPCL1	0	0	1	1
HNRNPKP3	0	0	1	1
HNRNPUL2-BSCL2	0	0	1	1
HOTAIR	0	0	1	1
HOTTIP	0	0	1	1
HOXA10-AS	0	0	1	1
HOXA10-HOXA9	0	0	1	1
HOXA11-AS	0	0	1	1
HOXA13	0	0	1	1
HOXB1	0	0	1	1
HOXB13	0	0	1	1
HOXC-AS1	0	0	1	1
HOXC-AS3	0	0	1	1
HOXC10	0	0	1	1
HOXC11	0	0	1	1
HOXC12	0	0	1	1
HOXC13-AS	0	0	1	1
HOXD12	0	0	1	1
HOXD13	0	0	1	1
HPVC1	0	0	1	1
HPYR1	0	0	1	1
HSD3BP4	0	0	1	1
HSFX1	0	0	1	1
HSFX2	0	0	1	1
HSFY1	0	0	1	1
HSFY1P1	0	0	1	1
HSFY2	0	0	1	1
HSPE1-MOB4	0	0	1	1
HTN1	0	0	1	1
HTR3B	0	0	1	1
HYALP1	0	0	1	1
HYDIN2	0	0	1	1
HYPM	0	0	1	1
IFNA1	0	0	1	1
IFNA10	0	0	1	1
IFNA13	0	0	1	1
IFNA14	0	0	1	1
IFNA16	0	0	1	1
IFNA17	0	0	1	1
IFNA2	0	0	1	1
IFNA21	0	0	1	1
IFNA4	0	0	1	1
IFNA6	0	0	1	1
IFNA7	0	0	1	1
IFNA8	0	0	1	1
IFNK	0	0	1	1
IGFL3	0	0	1	1
IGLL5	0	0	1	1
IGSF11-AS1	0	0	1	1
IL17A	0	0	1	1
IL17F	0	0	1	1
IL17REL	0	0	1	1
IL1F10	0	0	1	1
IL21	0	0	1	1
IL21-AS1	0	0	1	1
IL22	0	0	1	1
IL22RA2	0	0	1	1
IL26	0	0	1	1
IL3	0	0	1	1
IL36A	0	0	1	1
IL3RA	0	0	1	1
IL9	0	0	1	1
IL9R	0	0	1	1
INMT-FAM188B	0	0	1	1
INO80B-WBP1	0	0	1	1
IPO11-LRRC70	0	0	1	1
IQCF1	0	0	1	1
IQCF2	0	0	1	1
IQCF3	0	0	1	1
IQCF4	0	0	1	1
IQCF5	0	0	1	1
IQCF5-AS1	0	0	1	1
IQCF6	0	0	1	1
IQCJ	0	0	1	1
IQCJ-SCHIP1	0	0	1	1
IRGC	0	0	1	1
ISM1-AS1	0	0	1	1
ISPD-AS1	0	0	1	1
ISY1-RAB43	0	0	1	1
IZUMO3	0	0	1	1
JMJD7-PLA2G4B	0	0	1	1
JRKL-AS1	0	0	1	1
KCNAB1-AS1	0	0	1	1
KCNAB1-AS2	0	0	1	1
KCNG4	0	0	1	1
KCNJ18	0	0	1	1
KCNK18	0	0	1	1
KCNQ1DN	0	0	1	1
KCNQ5-AS1	0	0	1	1
KCNV2	0	0	1	1
KDM4E	0	0	1	1
KIAA0125	0	0	1	1
KIAA1024L	0	0	1	1
KIF2B	0	0	1	1
KIR2DL1	0	0	1	1
KIR2DL2	0	0	1	1
KIR2DL3	0	0	1	1
KIR2DL5A	0	0	1	1
KIR2DL5B	0	0	1	1
KIR2DS1	0	0	1	1
KIR2DS2	0	0	1	1
KIR2DS3	0	0	1	1
KIR2DS4	0	0	1	1
KIR2DS5	0	0	1	1
KIR3DL1	0	0	1	1
KIR3DL2	0	0	1	1
KIR3DL3	0	0	1	1
KIR3DS1	0	0	1	1
KIR3DX1	0	0	1	1
KIRREL3-AS2	0	0	1	1
KLHL40	0	0	1	1
KLK3	0	0	1	1
KLRC4	0	0	1	1
KLRC4-KLRK1	0	0	1	1
KLRF2	0	0	1	1
KNCN	0	0	1	1
KRT12	0	0	1	1
KRT16P1	0	0	1	1
KRT16P2	0	0	1	1
KRT16P3	0	0	1	1
KRT19P2	0	0	1	1
KRT25	0	0	1	1
KRT26	0	0	1	1
KRT31	0	0	1	1
KRT33B	0	0	1	1
KRT34	0	0	1	1
KRT37	0	0	1	1
KRT38	0	0	1	1
KRT71	0	0	1	1
KRT72	0	0	1	1
KRT73	0	0	1	1
KRT74	0	0	1	1
KRT85	0	0	1	1
KRT9	0	0	1	1
KRTAP1-4	0	0	1	1
KRTAP1-5	0	0	1	1
KRTAP10-1	0	0	1	1
KRTAP10-10	0	0	1	1
KRTAP10-11	0	0	1	1
KRTAP10-12	0	0	1	1
KRTAP10-2	0	0	1	1
KRTAP10-4	0	0	1	1
KRTAP10-5	0	0	1	1
KRTAP10-7	0	0	1	1
KRTAP10-8	0	0	1	1
KRTAP10-9	0	0	1	1
KRTAP11-1	0	0	1	1
KRTAP12-2	0	0	1	1
KRTAP12-3	0	0	1	1
KRTAP13-1	0	0	1	1
KRTAP13-2	0	0	1	1
KRTAP13-3	0	0	1	1
KRTAP13-4	0	0	1	1
KRTAP15-1	0	0	1	1
KRTAP16-1	0	0	1	1
KRTAP17-1	0	0	1	1
KRTAP19-1	0	0	1	1
KRTAP19-2	0	0	1	1
KRTAP19-3	0	0	1	1
KRTAP19-4	0	0	1	1
KRTAP19-5	0	0	1	1
KRTAP19-6	0	0	1	1
KRTAP19-7	0	0	1	1
KRTAP2-1	0	0	1	1
KRTAP2-2	0	0	1	1
KRTAP2-4	0	0	1	1
KRTAP20-1	0	0	1	1
KRTAP20-2	0	0	1	1
KRTAP20-3	0	0	1	1
KRTAP21-1	0	0	1	1
KRTAP21-3	0	0	1	1
KRTAP22-1	0	0	1	1
KRTAP22-2	0	0	1	1
KRTAP23-1	0	0	1	1
KRTAP24-1	0	0	1	1
KRTAP25-1	0	0	1	1
KRTAP26-1	0	0	1	1
KRTAP27-1	0	0	1	1
KRTAP3-1	0	0	1	1
KRTAP4-11	0	0	1	1
KRTAP4-12	0	0	1	1
KRTAP4-3	0	0	1	1
KRTAP4-6	0	0	1	1
KRTAP4-7	0	0	1	1
KRTAP4-8	0	0	1	1
KRTAP4-9	0	0	1	1
KRTAP5-11	0	0	1	1
KRTAP5-3	0	0	1	1
KRTAP5-4	0	0	1	1
KRTAP6-1	0	0	1	1
KRTAP6-2	0	0	1	1
KRTAP6-3	0	0	1	1
KRTAP7-1	0	0	1	1
KRTAP8-1	0	0	1	1
KRTAP9-1	0	0	1	1
KRTAP9-2	0	0	1	1
KRTAP9-3	0	0	1	1
KRTAP9-4	0	0	1	1
KRTAP9-7	0	0	1	1
KRTAP9-8	0	0	1	1
KRTAP9-9	0	0	1	1
KTI12	0	0	1	1
LACRT	0	0	1	1
LACTBL1	0	0	1	1
LARGE-AS1	0	0	1	1
LARS2-AS1	0	0	1	1
LBX1	0	0	1	1
LBX1-AS1	0	0	1	1
LCE1A	0	0	1	1
LCE1B	0	0	1	1
LCE1E	0	0	1	1
LCE1F	0	0	1	1
LCE2A	0	0	1	1
LCE2B	0	0	1	1
LCE2C	0	0	1	1
LCE2D	0	0	1	1
LCE3A	0	0	1	1
LCE3B	0	0	1	1
LCE3C	0	0	1	1
LCE3E	0	0	1	1
LCE4A	0	0	1	1
LCE6A	0	0	1	1
LCN15	0	0	1	1
LCN8	0	0	1	1
LCN9	0	0	1	1
LCNL1	0	0	1	1
LCT	0	0	1	1
LECT2	0	0	1	1
LELP1	0	0	1	1
LEUTX	0	0	1	1
LHFPL3	0	0	1	1
LHFPL3-AS1	0	0	1	1
LIM2	0	0	1	1
LIMS3	0	0	1	1
LIMS3L	0	0	1	1
LINC00029	0	0	1	1
LINC00051	0	0	1	1
LINC00052	0	0	1	1
LINC00102	0	0	1	1
LINC00111	0	0	1	1
LINC00112	0	0	1	1
LINC00159	0	0	1	1
LINC00160	0	0	1	1
LINC00161	0	0	1	1
LINC00163	0	0	1	1
LINC00202-2	0	0	1	1
LINC00207	0	0	1	1
LINC00208	0	0	1	1
LINC00210	0	0	1	1
LINC00221	0	0	1	1
LINC00226	0	0	1	1
LINC00244	0	0	1	1
LINC00251	0	0	1	1
LINC00254	0	0	1	1
LINC00264	0	0	1	1
LINC00272	0	0	1	1
LINC00273	0	0	1	1
LINC00276	0	0	1	1
LINC00280	0	0	1	1
LINC00293	0	0	1	1
LINC00298	0	0	1	1
LINC00301	0	0	1	1
LINC00305	0	0	1	1
LINC00307	0	0	1	1
LINC00308	0	0	1	1
LINC00311	0	0	1	1
LINC00314	0	0	1	1
LINC00317	0	0	1	1
LINC00326	0	0	1	1
LINC00331	0	0	1	1
LINC00343	0	0	1	1
LINC00351	0	0	1	1
LINC00353	0	0	1	1
LINC00354	0	0	1	1
LINC00358	0	0	1	1
LINC00366	0	0	1	1
LINC00368	0	0	1	1
LINC00371	0	0	1	1
LINC00378	0	0	1	1
LINC00380	0	0	1	1
LINC00382	0	0	1	1
LINC00392	0	0	1	1
LINC00395	0	0	1	1
LINC00408	0	0	1	1
LINC00410	0	0	1	1
LINC00411	0	0	1	1
LINC00417	0	0	1	1
LINC00421	0	0	1	1
LINC00424	0	0	1	1
LINC00433	0	0	1	1
LINC00442	0	0	1	1
LINC00446	0	0	1	1
LINC00448	0	0	1	1
LINC00452	0	0	1	1
LINC00457	0	0	1	1
LINC00458	0	0	1	1
LINC00466	0	0	1	1
LINC00469	0	0	1	1
LINC00474	0	0	1	1
LINC00477	0	0	1	1
LINC00485	0	0	1	1
LINC00486	0	0	1	1
LINC00489	0	0	1	1
LINC00492	0	0	1	1
LINC00499	0	0	1	1
LINC00502	0	0	1	1
LINC00507	0	0	1	1
LINC00514	0	0	1	1
LINC00534	0	0	1	1
LINC00538	0	0	1	1
LINC00544	0	0	1	1
LINC00547	0	0	1	1
LINC00548	0	0	1	1
LINC00550	0	0	1	1
LINC00554	0	0	1	1
LINC00558	0	0	1	1
LINC00559	0	0	1	1
LINC00563	0	0	1	1
LINC00575	0	0	1	1
LINC00582	0	0	1	1
LINC00583	0	0	1	1
LINC00588	0	0	1	1
LINC00593	0	0	1	1
LINC00597	0	0	1	1
LINC00603	0	0	1	1
LINC00606	0	0	1	1
LINC00608	0	0	1	1
LINC00609	0	0	1	1
LINC00613	0	0	1	1
LINC00615	0	0	1	1
LINC00620	0	0	1	1
LINC00633	0	0	1	1
LINC00644	0	0	1	1
LINC00658	0	0	1	1
LINC00670	0	0	1	1
LINC00676	0	0	1	1
LINC00678	0	0	1	1
LINC00681	0	0	1	1
LINC00682	0	0	1	1
LINC00684	0	0	1	1
LINC00685	0	0	1	1
LINC00687	0	0	1	1
LINC00690	0	0	1	1
LINC00692	0	0	1	1
LINC00696	0	0	1	1
LINC00700	0	0	1	1
LINC00703	0	0	1	1
LINC00705	0	0	1	1
LINC00706	0	0	1	1
LINC00708	0	0	1	1
LINC00709	0	0	1	1
LINC00710	0	0	1	1
LINC00838	0	0	1	1
LINC00840	0	0	1	1
LINC00841	0	0	1	1
LINC00850	0	0	1	1
LINC00858	0	0	1	1
LINC00861	0	0	1	1
LINC00867	0	0	1	1
LINC00891	0	0	1	1
LINC00895	0	0	1	1
LINC00898	0	0	1	1
LINC00905	0	0	1	1
LINC00906	0	0	1	1
LINC00911	0	0	1	1
LINC00917	0	0	1	1
LINC00919	0	0	1	1
LINC00928	0	0	1	1
LINC00929	0	0	1	1
LINC00934	0	0	1	1
LINC00935	0	0	1	1
LINC00943	0	0	1	1
LINC00945	0	0	1	1
LINC00971	0	0	1	1
LINC00974	0	0	1	1
LINC00977	0	0	1	1
LINC00993	0	0	1	1
LINC00994	0	0	1	1
LINC01005	0	0	1	1
LINC01015	0	0	1	1
LINC01020	0	0	1	1
LINC01028	0	0	1	1
LINC01029	0	0	1	1
LINC01049	0	0	1	1
LINC01056	0	0	1	1
LINC01069	0	0	1	1
LINC01070	0	0	1	1
LINC01080	0	0	1	1
LINC01081	0	0	1	1
LINC01082	0	0	1	1
LINC01095	0	0	1	1
LINC01097	0	0	1	1
LINC01100	0	0	1	1
LINC01101	0	0	1	1
LINC01102	0	0	1	1
LINC01103	0	0	1	1
LINC01104	0	0	1	1
LINC01107	0	0	1	1
LINC01111	0	0	1	1
LINC01114	0	0	1	1
LINC01120	0	0	1	1
LINC01159	0	0	1	1
LINC01180	0	0	1	1
LINC01189	0	0	1	1
LINC01192	0	0	1	1
LINC01193	0	0	1	1
LINC01194	0	0	1	1
LINC01203	0	0	1	1
LINC01205	0	0	1	1
LINC01206	0	0	1	1
LINC01209	0	0	1	1
LINC01210	0	0	1	1
LINC01216	0	0	1	1
LINC01222	0	0	1	1
LINC01227	0	0	1	1
LINC01230	0	0	1	1
LINC01242	0	0	1	1
LINC01248	0	0	1	1
LINC01249	0	0	1	1
LINC01250	0	0	1	1
LINC01254	0	0	1	1
LINC01255	0	0	1	1
LINC01258	0	0	1	1
LINC01276	0	0	1	1
LINC01289	0	0	1	1
LINC01299	0	0	1	1
LINC01300	0	0	1	1
LINC01304	0	0	1	1
LINC01333	0	0	1	1
LINC01335	0	0	1	1
LINC01343	0	0	1	1
LINC01346	0	0	1	1
LINC01349	0	0	1	1
LINC01350	0	0	1	1
LINC01352	0	0	1	1
LINC01360	0	0	1	1
LINC01364	0	0	1	1
LINC01365	0	0	1	1
LIPI	0	0	1	1
LIPK	0	0	1	1
LIPM	0	0	1	1
LIPN	0	0	1	1
LL22NC01-81G9.3	0	0	1	1
LMAN1L	0	0	1	1
LNX1-AS1	0	0	1	1
LOC100101148	0	0	1	1
LOC100128233	0	0	1	1
LOC100128505	0	0	1	1
LOC100129213	0	0	1	1
LOC100129216	0	0	1	1
LOC100129345	0	0	1	1
LOC100129520	0	0	1	1
LOC100129636	0	0	1	1
LOC100130075	0	0	1	1
LOC100130264	0	0	1	1
LOC100130539	0	0	1	1
LOC100130849	0	0	1	1
LOC100130880	0	0	1	1
LOC100130954	0	0	1	1
LOC100130964	0	0	1	1
LOC100131047	0	0	1	1
LOC100131138	0	0	1	1
LOC100131257	0	0	1	1
LOC100131303	0	0	1	1
LOC100131635	0	0	1	1
LOC100132062	0	0	1	1
LOC100132174	0	0	1	1
LOC100132287	0	0	1	1
LOC100132304	0	0	1	1
LOC100132735	0	0	1	1
LOC100132741	0	0	1	1
LOC100133267	0	0	1	1
LOC100133461	0	0	1	1
LOC100133920	0	0	1	1
LOC100190940	0	0	1	1
LOC100190986	0	0	1	1
LOC100233156	0	0	1	1
LOC100240728	0	0	1	1
LOC100271832	0	0	1	1
LOC100287010	0	0	1	1
LOC100287704	0	0	1	1
LOC100287834	0	0	1	1
LOC100288570	0	0	1	1
LOC100288966	0	0	1	1
LOC100289650	0	0	1	1
LOC100303749	0	0	1	1
LOC100422212	0	0	1	1
LOC100499194	0	0	1	1
LOC100499484-C9ORF174	0	0	1	1
LOC100500773	0	0	1	1
LOC100505478	0	0	1	1
LOC100505515	0	0	1	1
LOC100505540	0	0	1	1
LOC100505718	0	0	1	1
LOC100505736	0	0	1	1
LOC100505776	0	0	1	1
LOC100505782	0	0	1	1
LOC100505795	0	0	1	1
LOC100505817	0	0	1	1
LOC100505878	0	0	1	1
LOC100505887	0	0	1	1
LOC100506085	0	0	1	1
LOC100506122	0	0	1	1
LOC100506142	0	0	1	1
LOC100506172	0	0	1	1
LOC100506272	0	0	1	1
LOC100506384	0	0	1	1
LOC100506403	0	0	1	1
LOC100506406	0	0	1	1
LOC100506470	0	0	1	1
LOC100506655	0	0	1	1
LOC100506700	0	0	1	1
LOC100506787	0	0	1	1
LOC100506790	0	0	1	1
LOC100507065	0	0	1	1
LOC100507091	0	0	1	1
LOC100507201	0	0	1	1
LOC100507377	0	0	1	1
LOC100507384	0	0	1	1
LOC100507389	0	0	1	1
LOC100507412	0	0	1	1
LOC100507443	0	0	1	1
LOC100507534	0	0	1	1
LOC100507600	0	0	1	1
LOC100508046	0	0	1	1
LOC100652931	0	0	1	1
LOC100996249	0	0	1	1
LOC100996291	0	0	1	1
LOC100996349	0	0	1	1
LOC100996590	0	0	1	1
LOC100996635	0	0	1	1
LOC100996669	0	0	1	1
LOC100996671	0	0	1	1
LOC100996679	0	0	1	1
LOC100996758	0	0	1	1
LOC100996876	0	0	1	1
LOC101060004	0	0	1	1
LOC101060211	0	0	1	1
LOC101060321	0	0	1	1
LOC101060351	0	0	1	1
LOC101060376	0	0	1	1
LOC101060389	0	0	1	1
LOC101060524	0	0	1	1
LOC101926924	0	0	1	1
LOC101926950	0	0	1	1
LOC101926955	0	0	1	1
LOC101926960	0	0	1	1
LOC101926966	0	0	1	1
LOC101927015	0	0	1	1
LOC101927018	0	0	1	1
LOC101927023	0	0	1	1
LOC101927048	0	0	1	1
LOC101927053	0	0	1	1
LOC101927058	0	0	1	1
LOC101927062	0	0	1	1
LOC101927079	0	0	1	1
LOC101927112	0	0	1	1
LOC101927120	0	0	1	1
LOC101927123	0	0	1	1
LOC101927129	0	0	1	1
LOC101927131	0	0	1	1
LOC101927132	0	0	1	1
LOC101927143	0	0	1	1
LOC101927159	0	0	1	1
LOC101927207	0	0	1	1
LOC101927248	0	0	1	1
LOC101927257	0	0	1	1
LOC101927273	0	0	1	1
LOC101927274	0	0	1	1
LOC101927282	0	0	1	1
LOC101927286	0	0	1	1
LOC101927348	0	0	1	1
LOC101927374	0	0	1	1
LOC101927378	0	0	1	1
LOC101927406	0	0	1	1
LOC101927411	0	0	1	1
LOC101927431	0	0	1	1
LOC101927437	0	0	1	1
LOC101927438	0	0	1	1
LOC101927450	0	0	1	1
LOC101927464	0	0	1	1
LOC101927488	0	0	1	1
LOC101927524	0	0	1	1
LOC101927526	0	0	1	1
LOC101927557	0	0	1	1
LOC101927575	0	0	1	1
LOC101927580	0	0	1	1
LOC101927583	0	0	1	1
LOC101927616	0	0	1	1
LOC101927619	0	0	1	1
LOC101927637	0	0	1	1
LOC101927641	0	0	1	1
LOC101927642	0	0	1	1
LOC101927678	0	0	1	1
LOC101927694	0	0	1	1
LOC101927697	0	0	1	1
LOC101927766	0	0	1	1
LOC101927769	0	0	1	1
LOC101927797	0	0	1	1
LOC101927817	0	0	1	1
LOC101927821	0	0	1	1
LOC101927830	0	0	1	1
LOC101927835	0	0	1	1
LOC101927839	0	0	1	1
LOC101927844	0	0	1	1
LOC101927869	0	0	1	1
LOC101927870	0	0	1	1
LOC101927901	0	0	1	1
LOC101927907	0	0	1	1
LOC101927917	0	0	1	1
LOC101927921	0	0	1	1
LOC101927926	0	0	1	1
LOC101927948	0	0	1	1
LOC101927950	0	0	1	1
LOC101927990	0	0	1	1
LOC101928001	0	0	1	1
LOC101928008	0	0	1	1
LOC101928009	0	0	1	1
LOC101928012	0	0	1	1
LOC101928030	0	0	1	1
LOC101928036	0	0	1	1
LOC101928048	0	0	1	1
LOC101928104	0	0	1	1
LOC101928107	0	0	1	1
LOC101928128	0	0	1	1
LOC101928134	0	0	1	1
LOC101928135	0	0	1	1
LOC101928137	0	0	1	1
LOC101928138	0	0	1	1
LOC101928162	0	0	1	1
LOC101928163	0	0	1	1
LOC101928167	0	0	1	1
LOC101928168	0	0	1	1
LOC101928200	0	0	1	1
LOC101928201	0	0	1	1
LOC101928205	0	0	1	1
LOC101928211	0	0	1	1
LOC101928241	0	0	1	1
LOC101928254	0	0	1	1
LOC101928269	0	0	1	1
LOC101928273	0	0	1	1
LOC101928333	0	0	1	1
LOC101928372	0	0	1	1
LOC101928398	0	0	1	1
LOC101928416	0	0	1	1
LOC101928417	0	0	1	1
LOC101928418	0	0	1	1
LOC101928420	0	0	1	1
LOC101928435	0	0	1	1
LOC101928436	0	0	1	1
LOC101928437	0	0	1	1
LOC101928442	0	0	1	1
LOC101928443	0	0	1	1
LOC101928446	0	0	1	1
LOC101928449	0	0	1	1
LOC101928471	0	0	1	1
LOC101928491	0	0	1	1
LOC101928505	0	0	1	1
LOC101928516	0	0	1	1
LOC101928517	0	0	1	1
LOC101928535	0	0	1	1
LOC101928536	0	0	1	1
LOC101928539	0	0	1	1
LOC101928559	0	0	1	1
LOC101928564	0	0	1	1
LOC101928567	0	0	1	1
LOC101928580	0	0	1	1
LOC101928600	0	0	1	1
LOC101928604	0	0	1	1
LOC101928611	0	0	1	1
LOC101928618	0	0	1	1
LOC101928651	0	0	1	1
LOC101928663	0	0	1	1
LOC101928682	0	0	1	1
LOC101928700	0	0	1	1
LOC101928708	0	0	1	1
LOC101928730	0	0	1	1
LOC101928744	0	0	1	1
LOC101928769	0	0	1	1
LOC101928775	0	0	1	1
LOC101928778	0	0	1	1
LOC101928795	0	0	1	1
LOC101928804	0	0	1	1
LOC101928855	0	0	1	1
LOC101928861	0	0	1	1
LOC101928869	0	0	1	1
LOC101928886	0	0	1	1
LOC101928894	0	0	1	1
LOC101928896	0	0	1	1
LOC101928922	0	0	1	1
LOC101928936	0	0	1	1
LOC101928937	0	0	1	1
LOC101928943	0	0	1	1
LOC101928992	0	0	1	1
LOC101929010	0	0	1	1
LOC101929034	0	0	1	1
LOC101929080	0	0	1	1
LOC101929086	0	0	1	1
LOC101929106	0	0	1	1
LOC101929144	0	0	1	1
LOC101929148	0	0	1	1
LOC101929153	0	0	1	1
LOC101929154	0	0	1	1
LOC101929164	0	0	1	1
LOC101929172	0	0	1	1
LOC101929173	0	0	1	1
LOC101929181	0	0	1	1
LOC101929196	0	0	1	1
LOC101929207	0	0	1	1
LOC101929217	0	0	1	1
LOC101929239	0	0	1	1
LOC101929259	0	0	1	1
LOC101929260	0	0	1	1
LOC101929282	0	0	1	1
LOC101929284	0	0	1	1
LOC101929312	0	0	1	1
LOC101929380	0	0	1	1
LOC101929406	0	0	1	1
LOC101929452	0	0	1	1
LOC101929454	0	0	1	1
LOC101929478	0	0	1	1
LOC101929526	0	0	1	1
LOC101929528	0	0	1	1
LOC101929551	0	0	1	1
LOC101929572	0	0	1	1
LOC101929584	0	0	1	1
LOC101929586	0	0	1	1
LOC101929591	0	0	1	1
LOC101929608	0	0	1	1
LOC101929631	0	0	1	1
LOC101929645	0	0	1	1
LOC101929653	0	0	1	1
LOC101929663	0	0	1	1
LOC101929681	0	0	1	1
LOC101929685	0	0	1	1
LOC101929690	0	0	1	1
LOC101929696	0	0	1	1
LOC101929701	0	0	1	1
LOC101929753	0	0	1	1
LOC101929829	0	0	1	1
LOC102031319	0	0	1	1
LOC102467074	0	0	1	1
LOC102467075	0	0	1	1
LOC102467216	0	0	1	1
LOC102467217	0	0	1	1
LOC102467223	0	0	1	1
LOC102467225	0	0	1	1
LOC102467226	0	0	1	1
LOC102546226	0	0	1	1
LOC102546228	0	0	1	1
LOC102546299	0	0	1	1
LOC102606466	0	0	1	1
LOC102723318	0	0	1	1
LOC102723362	0	0	1	1
LOC102723426	0	0	1	1
LOC102723427	0	0	1	1
LOC102723448	0	0	1	1
LOC102723544	0	0	1	1
LOC102723562	0	0	1	1
LOC102723578	0	0	1	1
LOC102723590	0	0	1	1
LOC102723605	0	0	1	1
LOC102723617	0	0	1	1
LOC102723631	0	0	1	1
LOC102723680	0	0	1	1
LOC102723737	0	0	1	1
LOC102723854	0	0	1	1
LOC102723859	0	0	1	1
LOC102724020	0	0	1	1
LOC102724153	0	0	1	1
LOC102724188	0	0	1	1
LOC102724321	0	0	1	1
LOC102724421	0	0	1	1
LOC102724484	0	0	1	1
LOC102724555	0	0	1	1
LOC102724558	0	0	1	1
LOC102724631	0	0	1	1
LOC102724651	0	0	1	1
LOC102724663	0	0	1	1
LOC102724678	0	0	1	1
LOC102724849	0	0	1	1
LOC102724862	0	0	1	1
LOC102724890	0	0	1	1
LOC102724958	0	0	1	1
LOC102800315	0	0	1	1
LOC103021295	0	0	1	1
LOC103191607	0	0	1	1
LOC146481	0	0	1	1
LOC146513	0	0	1	1
LOC148696	0	0	1	1
LOC149373	0	0	1	1
LOC150935	0	0	1	1
LOC152578	0	0	1	1
LOC153910	0	0	1	1
LOC154449	0	0	1	1
LOC154872	0	0	1	1
LOC157273	0	0	1	1
LOC158434	0	0	1	1
LOC1720	0	0	1	1
LOC200772	0	0	1	1
LOC221122	0	0	1	1
LOC253044	0	0	1	1
LOC253573	0	0	1	1
LOC255654	0	0	1	1
LOC283214	0	0	1	1
LOC283299	0	0	1	1
LOC283332	0	0	1	1
LOC283788	0	0	1	1
LOC283914	0	0	1	1
LOC284379	0	0	1	1
LOC284395	0	0	1	1
LOC284632	0	0	1	1
LOC284661	0	0	1	1
LOC284865	0	0	1	1
LOC284933	0	0	1	1
LOC285627	0	0	1	1
LOC285740	0	0	1	1
LOC285762	0	0	1	1
LOC286083	0	0	1	1
LOC286177	0	0	1	1
LOC286238	0	0	1	1
LOC286297	0	0	1	1
LOC286359	0	0	1	1
LOC286370	0	0	1	1
LOC338694	0	0	1	1
LOC339166	0	0	1	1
LOC339240	0	0	1	1
LOC339298	0	0	1	1
LOC339568	0	0	1	1
LOC339593	0	0	1	1
LOC339622	0	0	1	1
LOC339666	0	0	1	1
LOC339807	0	0	1	1
LOC340017	0	0	1	1
LOC340074	0	0	1	1
LOC340107	0	0	1	1
LOC340113	0	0	1	1
LOC340357	0	0	1	1
LOC349160	0	0	1	1
LOC387810	0	0	1	1
LOC388242	0	0	1	1
LOC388436	0	0	1	1
LOC388553	0	0	1	1
LOC388882	0	0	1	1
LOC389831	0	0	1	1
LOC389834	0	0	1	1
LOC390705	0	0	1	1
LOC391003	0	0	1	1
LOC392196	0	0	1	1
LOC392452	0	0	1	1
LOC400553	0	0	1	1
LOC400558	0	0	1	1
LOC400654	0	0	1	1
LOC400736	0	0	1	1
LOC400958	0	0	1	1
LOC401134	0	0	1	1
LOC401177	0	0	1	1
LOC401242	0	0	1	1
LOC401324	0	0	1	1
LOC440040	0	0	1	1
LOC440117	0	0	1	1
LOC440602	0	0	1	1
LOC440704	0	0	1	1
LOC440895	0	0	1	1
LOC440910	0	0	1	1
LOC441025	0	0	1	1
LOC442028	0	0	1	1
LOC442132	0	0	1	1
LOC494127	0	0	1	1
LOC494141	0	0	1	1
LOC606724	0	0	1	1
LOC613038	0	0	1	1
LOC63930	0	0	1	1
LOC641746	0	0	1	1
LOC642426	0	0	1	1
LOC642943	0	0	1	1
LOC643441	0	0	1	1
LOC643486	0	0	1	1
LOC643623	0	0	1	1
LOC643923	0	0	1	1
LOC644145	0	0	1	1
LOC644669	0	0	1	1
LOC644762	0	0	1	1
LOC645354	0	0	1	1
LOC645355	0	0	1	1
LOC645382	0	0	1	1
LOC645949	0	0	1	1
LOC646736	0	0	1	1
LOC646743	0	0	1	1
LOC646813	0	0	1	1
LOC648691	0	0	1	1
LOC649133	0	0	1	1
LOC649324	0	0	1	1
LOC649330	0	0	1	1
LOC649352	0	0	1	1
LOC650226	0	0	1	1
LOC650293	0	0	1	1
LOC653486	0	0	1	1
LOC727751	0	0	1	1
LOC727924	0	0	1	1
LOC729159	0	0	1	1
LOC729609	0	0	1	1
LOC729987	0	0	1	1
LOC730159	0	0	1	1
LOC79999	0	0	1	1
LOR	0	0	1	1
LPHN3-AS1	0	0	1	1
LPP-AS1	0	0	1	1
LRCOL1	0	0	1	1
LRIT1	0	0	1	1
LRIT2	0	0	1	1
LRRC30	0	0	1	1
LRRC37A5P	0	0	1	1
LRRC63	0	0	1	1
LRRC72	0	0	1	1
LRTM1	0	0	1	1
LSP1P3	0	0	1	1
LUZP6	0	0	1	1
LY6G6E	0	0	1	1
LY75-CD302	0	0	1	1
LYPD4	0	0	1	1
LYZL1	0	0	1	1
LYZL2	0	0	1	1
LYZL4	0	0	1	1
LYZL6	0	0	1	1
LZTS1-AS1	0	0	1	1
MACROD2-AS1	0	0	1	1
MACROD2-IT1	0	0	1	1
MAFIP	0	0	1	1
MAGEA10	0	0	1	1
MAGEA10-MAGEA5	0	0	1	1
MAGEA11	0	0	1	1
MAGEA2	0	0	1	1
MAGEA2B	0	0	1	1
MAGEA4	0	0	1	1
MAGEA5	0	0	1	1
MAGEA9	0	0	1	1
MAGEA9B	0	0	1	1
MAGEB1	0	0	1	1
MAGEB10	0	0	1	1
MAGEB16	0	0	1	1
MAGEB18	0	0	1	1
MAGEB3	0	0	1	1
MAGEB4	0	0	1	1
MAGEB5	0	0	1	1
MAGEB6	0	0	1	1
MAGEC1	0	0	1	1
MAGEC2	0	0	1	1
MAGED4	0	0	1	1
MAGED4B	0	0	1	1
MAGI1-AS1	0	0	1	1
MAGI2-AS2	0	0	1	1
MARK2P9	0	0	1	1
MBD3L1	0	0	1	1
MBD3L2	0	0	1	1
MBD3L3	0	0	1	1
MBD3L4	0	0	1	1
MBD3L5	0	0	1	1
MBL2	0	0	1	1
MC2R	0	0	1	1
MCCD1	0	0	1	1
MCF2	0	0	1	1
MCHR2	0	0	1	1
MCHR2-AS1	0	0	1	1
MED15P9	0	0	1	1
MEF2B	0	0	1	1
MEF2BNB-MEF2B	0	0	1	1
METTL11B	0	0	1	1
MFRP	0	0	1	1
MGC27382	0	0	1	1
MGC34796	0	0	1	1
MGC39584	0	0	1	1
MGC70870	0	0	1	1
MIA-RAB4B	0	0	1	1
MINOS1-NBL1	0	0	1	1
MIR1-1	0	0	1	1
MIR1-2	0	0	1	1
MIR100	0	0	1	1
MIR101-2	0	0	1	1
MIR103A1	0	0	1	1
MIR103B1	0	0	1	1
MIR105-1	0	0	1	1
MIR105-2	0	0	1	1
MIR106A	0	0	1	1
MIR107	0	0	1	1
MIR10A	0	0	1	1
MIR10B	0	0	1	1
MIR1181	0	0	1	1
MIR1182	0	0	1	1
MIR1184-1	0	0	1	1
MIR1184-2	0	0	1	1
MIR1184-3	0	0	1	1
MIR1185-1	0	0	1	1
MIR1185-2	0	0	1	1
MIR1193	0	0	1	1
MIR1197	0	0	1	1
MIR1199	0	0	1	1
MIR1203	0	0	1	1
MIR1204	0	0	1	1
MIR1205	0	0	1	1
MIR1206	0	0	1	1
MIR1207	0	0	1	1
MIR1208	0	0	1	1
MIR122	0	0	1	1
MIR1225	0	0	1	1
MIR1226	0	0	1	1
MIR1227	0	0	1	1
MIR1228	0	0	1	1
MIR1229	0	0	1	1
MIR1231	0	0	1	1
MIR1233-1	0	0	1	1
MIR1233-2	0	0	1	1
MIR1236	0	0	1	1
MIR1237	0	0	1	1
MIR124-1	0	0	1	1
MIR124-2	0	0	1	1
MIR124-2HG	0	0	1	1
MIR124-3	0	0	1	1
MIR1243	0	0	1	1
MIR1244-1	0	0	1	1
MIR1244-2	0	0	1	1
MIR1244-3	0	0	1	1
MIR1245A	0	0	1	1
MIR1245B	0	0	1	1
MIR1246	0	0	1	1
MIR1248	0	0	1	1
MIR1251	0	0	1	1
MIR1252	0	0	1	1
MIR1253	0	0	1	1
MIR1258	0	0	1	1
MIR125A	0	0	1	1
MIR125B1	0	0	1	1
MIR1260A	0	0	1	1
MIR1262	0	0	1	1
MIR1264	0	0	1	1
MIR1265	0	0	1	1
MIR1266	0	0	1	1
MIR127	0	0	1	1
MIR1270	0	0	1	1
MIR1272	0	0	1	1
MIR1273H	0	0	1	1
MIR1276	0	0	1	1
MIR1277	0	0	1	1
MIR1278	0	0	1	1
MIR128-1	0	0	1	1
MIR128-2	0	0	1	1
MIR1283-1	0	0	1	1
MIR1283-2	0	0	1	1
MIR1284	0	0	1	1
MIR1286	0	0	1	1
MIR1287	0	0	1	1
MIR1288	0	0	1	1
MIR1289-2	0	0	1	1
MIR129-1	0	0	1	1
MIR1291	0	0	1	1
MIR1293	0	0	1	1
MIR1295A	0	0	1	1
MIR1295B	0	0	1	1
MIR1296	0	0	1	1
MIR1297	0	0	1	1
MIR1298	0	0	1	1
MIR1301	0	0	1	1
MIR1305	0	0	1	1
MIR1306	0	0	1	1
MIR1307	0	0	1	1
MIR130A	0	0	1	1
MIR1322	0	0	1	1
MIR1323	0	0	1	1
MIR133A1	0	0	1	1
MIR133A2	0	0	1	1
MIR133B	0	0	1	1
MIR134	0	0	1	1
MIR135B	0	0	1	1
MIR136	0	0	1	1
MIR137	0	0	1	1
MIR138-1	0	0	1	1
MIR138-2	0	0	1	1
MIR139	0	0	1	1
MIR142	0	0	1	1
MIR143	0	0	1	1
MIR144	0	0	1	1
MIR145	0	0	1	1
MIR1468	0	0	1	1
MIR146B	0	0	1	1
MIR1470	0	0	1	1
MIR1471	0	0	1	1
MIR147B	0	0	1	1
MIR148A	0	0	1	1
MIR148B	0	0	1	1
MIR150	0	0	1	1
MIR152	0	0	1	1
MIR1537	0	0	1	1
MIR155	0	0	1	1
MIR15A	0	0	1	1
MIR15B	0	0	1	1
MIR16-1	0	0	1	1
MIR16-2	0	0	1	1
MIR17	0	0	1	1
MIR181A1	0	0	1	1
MIR181A2	0	0	1	1
MIR181B1	0	0	1	1
MIR181B2	0	0	1	1
MIR182	0	0	1	1
MIR1827	0	0	1	1
MIR183	0	0	1	1
MIR184	0	0	1	1
MIR185	0	0	1	1
MIR187	0	0	1	1
MIR188	0	0	1	1
MIR18A	0	0	1	1
MIR18B	0	0	1	1
MIR1909	0	0	1	1
MIR190A	0	0	1	1
MIR190B	0	0	1	1
MIR191	0	0	1	1
MIR1910	0	0	1	1
MIR1911	0	0	1	1
MIR1912	0	0	1	1
MIR1913	0	0	1	1
MIR1915	0	0	1	1
MIR193B	0	0	1	1
MIR194-1	0	0	1	1
MIR195	0	0	1	1
MIR196A1	0	0	1	1
MIR196A2	0	0	1	1
MIR196B	0	0	1	1
MIR1972-1	0	0	1	1
MIR1972-2	0	0	1	1
MIR1973	0	0	1	1
MIR1976	0	0	1	1
MIR198	0	0	1	1
MIR199A2	0	0	1	1
MIR199B	0	0	1	1
MIR19A	0	0	1	1
MIR19B1	0	0	1	1
MIR19B2	0	0	1	1
MIR202	0	0	1	1
MIR202HG	0	0	1	1
MIR203A	0	0	1	1
MIR203B	0	0	1	1
MIR204	0	0	1	1
MIR2052	0	0	1	1
MIR2053	0	0	1	1
MIR2054	0	0	1	1
MIR206	0	0	1	1
MIR208A	0	0	1	1
MIR208B	0	0	1	1
MIR20A	0	0	1	1
MIR20B	0	0	1	1
MIR211	0	0	1	1
MIR2110	0	0	1	1
MIR2113	0	0	1	1
MIR2114	0	0	1	1
MIR2116	0	0	1	1
MIR212	0	0	1	1
MIR214	0	0	1	1
MIR215	0	0	1	1
MIR216A	0	0	1	1
MIR216B	0	0	1	1
MIR217	0	0	1	1
MIR218-1	0	0	1	1
MIR219A2	0	0	1	1
MIR219B	0	0	1	1
MIR22	0	0	1	1
MIR222	0	0	1	1
MIR223	0	0	1	1
MIR2276	0	0	1	1
MIR2277	0	0	1	1
MIR2278	0	0	1	1
MIR2355	0	0	1	1
MIR2392	0	0	1	1
MIR2681	0	0	1	1
MIR26A1	0	0	1	1
MIR2909	0	0	1	1
MIR299	0	0	1	1
MIR29B1	0	0	1	1
MIR301A	0	0	1	1
MIR301B	0	0	1	1
MIR302A	0	0	1	1
MIR302B	0	0	1	1
MIR302C	0	0	1	1
MIR302D	0	0	1	1
MIR302F	0	0	1	1
MIR3074	0	0	1	1
MIR30A	0	0	1	1
MIR30B	0	0	1	1
MIR30C1	0	0	1	1
MIR30C2	0	0	1	1
MIR30D	0	0	1	1
MIR30E	0	0	1	1
MIR31	0	0	1	1
MIR3115	0	0	1	1
MIR3119-1	0	0	1	1
MIR3119-2	0	0	1	1
MIR3120	0	0	1	1
MIR3121	0	0	1	1
MIR3122	0	0	1	1
MIR3123	0	0	1	1
MIR3126	0	0	1	1
MIR3127	0	0	1	1
MIR3128	0	0	1	1
MIR3129	0	0	1	1
MIR3130-1	0	0	1	1
MIR3130-2	0	0	1	1
MIR3131	0	0	1	1
MIR3134	0	0	1	1
MIR3136	0	0	1	1
MIR3140	0	0	1	1
MIR3141	0	0	1	1
MIR3142	0	0	1	1
MIR3143	0	0	1	1
MIR3145	0	0	1	1
MIR3146	0	0	1	1
MIR3147	0	0	1	1
MIR3148	0	0	1	1
MIR3150A	0	0	1	1
MIR3150B	0	0	1	1
MIR3151	0	0	1	1
MIR3152	0	0	1	1
MIR3154	0	0	1	1
MIR3155B	0	0	1	1
MIR3156-1	0	0	1	1
MIR3156-2	0	0	1	1
MIR3156-3	0	0	1	1
MIR3157	0	0	1	1
MIR3158-1	0	0	1	1
MIR3158-2	0	0	1	1
MIR3160-1	0	0	1	1
MIR3160-2	0	0	1	1
MIR3162	0	0	1	1
MIR3165	0	0	1	1
MIR3167	0	0	1	1
MIR3169	0	0	1	1
MIR3170	0	0	1	1
MIR3175	0	0	1	1
MIR3177	0	0	1	1
MIR3179-1	0	0	1	1
MIR3179-2	0	0	1	1
MIR3179-3	0	0	1	1
MIR3180-1	0	0	1	1
MIR3180-2	0	0	1	1
MIR3180-3	0	0	1	1
MIR3180-4	0	0	1	1
MIR3180-5	0	0	1	1
MIR3182	0	0	1	1
MIR3183	0	0	1	1
MIR3184	0	0	1	1
MIR3185	0	0	1	1
MIR3186	0	0	1	1
MIR3187	0	0	1	1
MIR3188	0	0	1	1
MIR3193	0	0	1	1
MIR3194	0	0	1	1
MIR3196	0	0	1	1
MIR3198-1	0	0	1	1
MIR3198-2	0	0	1	1
MIR3199-1	0	0	1	1
MIR32	0	0	1	1
MIR3200	0	0	1	1
MIR3201	0	0	1	1
MIR3202-2	0	0	1	1
MIR320B1	0	0	1	1
MIR320B2	0	0	1	1
MIR320C1	0	0	1	1
MIR320C2	0	0	1	1
MIR320D1	0	0	1	1
MIR320D2	0	0	1	1
MIR323A	0	0	1	1
MIR323B	0	0	1	1
MIR326	0	0	1	1
MIR329-1	0	0	1	1
MIR329-2	0	0	1	1
MIR335	0	0	1	1
MIR337	0	0	1	1
MIR338	0	0	1	1
MIR33A	0	0	1	1
MIR340	0	0	1	1
MIR345	0	0	1	1
MIR346	0	0	1	1
MIR34B	0	0	1	1
MIR34C	0	0	1	1
MIR3529	0	0	1	1
MIR3591	0	0	1	1
MIR3606	0	0	1	1
MIR3610	0	0	1	1
MIR3612	0	0	1	1
MIR3614	0	0	1	1
MIR3615	0	0	1	1
MIR3616	0	0	1	1
MIR3618	0	0	1	1
MIR362	0	0	1	1
MIR3621	0	0	1	1
MIR3622A	0	0	1	1
MIR3622B	0	0	1	1
MIR363	0	0	1	1
MIR3646	0	0	1	1
MIR3649	0	0	1	1
MIR3650	0	0	1	1
MIR3651	0	0	1	1
MIR3652	0	0	1	1
MIR3654	0	0	1	1
MIR3655	0	0	1	1
MIR3656	0	0	1	1
MIR3658	0	0	1	1
MIR3659	0	0	1	1
MIR365A	0	0	1	1
MIR365B	0	0	1	1
MIR3660	0	0	1	1
MIR3663	0	0	1	1
MIR3664	0	0	1	1
MIR3666	0	0	1	1
MIR3668	0	0	1	1
MIR367	0	0	1	1
MIR3675	0	0	1	1
MIR3678	0	0	1	1
MIR3680-1	0	0	1	1
MIR3680-2	0	0	1	1
MIR3684	0	0	1	1
MIR3688-1	0	0	1	1
MIR3688-2	0	0	1	1
MIR3689A	0	0	1	1
MIR3689B	0	0	1	1
MIR3689C	0	0	1	1
MIR3689D1	0	0	1	1
MIR3689D2	0	0	1	1
MIR3689E	0	0	1	1
MIR3689F	0	0	1	1
MIR369	0	0	1	1
MIR3690	0	0	1	1
MIR3691	0	0	1	1
MIR3692	0	0	1	1
MIR3714	0	0	1	1
MIR371A	0	0	1	1
MIR371B	0	0	1	1
MIR372	0	0	1	1
MIR373	0	0	1	1
MIR374A	0	0	1	1
MIR374C	0	0	1	1
MIR375	0	0	1	1
MIR376A1	0	0	1	1
MIR376A2	0	0	1	1
MIR376C	0	0	1	1
MIR378C	0	0	1	1
MIR378D1	0	0	1	1
MIR378E	0	0	1	1
MIR378F	0	0	1	1
MIR379	0	0	1	1
MIR380	0	0	1	1
MIR381	0	0	1	1
MIR382	0	0	1	1
MIR383	0	0	1	1
MIR384	0	0	1	1
MIR3907	0	0	1	1
MIR3908	0	0	1	1
MIR3910-1	0	0	1	1
MIR3910-2	0	0	1	1
MIR3912	0	0	1	1
MIR3913-1	0	0	1	1
MIR3913-2	0	0	1	1
MIR3914-1	0	0	1	1
MIR3914-2	0	0	1	1
MIR3917	0	0	1	1
MIR3919	0	0	1	1
MIR3920	0	0	1	1
MIR3921	0	0	1	1
MIR3922	0	0	1	1
MIR3924	0	0	1	1
MIR3925	0	0	1	1
MIR3926-1	0	0	1	1
MIR3926-2	0	0	1	1
MIR3928	0	0	1	1
MIR3935	0	0	1	1
MIR3938	0	0	1	1
MIR3939	0	0	1	1
MIR3940	0	0	1	1
MIR3941	0	0	1	1
MIR3942	0	0	1	1
MIR3943	0	0	1	1
MIR3944	0	0	1	1
MIR3945	0	0	1	1
MIR3973	0	0	1	1
MIR3974	0	0	1	1
MIR3975	0	0	1	1
MIR3976	0	0	1	1
MIR3977	0	0	1	1
MIR3978	0	0	1	1
MIR411	0	0	1	1
MIR412	0	0	1	1
MIR424	0	0	1	1
MIR425	0	0	1	1
MIR4251	0	0	1	1
MIR4252	0	0	1	1
MIR4253	0	0	1	1
MIR4254	0	0	1	1
MIR4255	0	0	1	1
MIR4256	0	0	1	1
MIR4257	0	0	1	1
MIR4261	0	0	1	1
MIR4262	0	0	1	1
MIR4264	0	0	1	1
MIR4265	0	0	1	1
MIR4266	0	0	1	1
MIR4267	0	0	1	1
MIR4268	0	0	1	1
MIR4269	0	0	1	1
MIR4270	0	0	1	1
MIR4271	0	0	1	1
MIR4272	0	0	1	1
MIR4273	0	0	1	1
MIR4274	0	0	1	1
MIR4275	0	0	1	1
MIR4276	0	0	1	1
MIR4277	0	0	1	1
MIR4278	0	0	1	1
MIR4279	0	0	1	1
MIR4280	0	0	1	1
MIR4281	0	0	1	1
MIR4282	0	0	1	1
MIR4283-1	0	0	1	1
MIR4283-2	0	0	1	1
MIR4284	0	0	1	1
MIR4285	0	0	1	1
MIR4287	0	0	1	1
MIR4288	0	0	1	1
MIR4289	0	0	1	1
MIR4290	0	0	1	1
MIR4291	0	0	1	1
MIR4294	0	0	1	1
MIR4295	0	0	1	1
MIR4296	0	0	1	1
MIR4297	0	0	1	1
MIR4298	0	0	1	1
MIR4299	0	0	1	1
MIR4300	0	0	1	1
MIR4301	0	0	1	1
MIR4302	0	0	1	1
MIR4303	0	0	1	1
MIR4304	0	0	1	1
MIR4305	0	0	1	1
MIR4306	0	0	1	1
MIR4307	0	0	1	1
MIR4309	0	0	1	1
MIR431	0	0	1	1
MIR4310	0	0	1	1
MIR4311	0	0	1	1
MIR4312	0	0	1	1
MIR4313	0	0	1	1
MIR4314	0	0	1	1
MIR4315-1	0	0	1	1
MIR4315-2	0	0	1	1
MIR4316	0	0	1	1
MIR4317	0	0	1	1
MIR4318	0	0	1	1
MIR4319	0	0	1	1
MIR432	0	0	1	1
MIR4320	0	0	1	1
MIR4323	0	0	1	1
MIR4325	0	0	1	1
MIR4327	0	0	1	1
MIR4328	0	0	1	1
MIR4329	0	0	1	1
MIR4330	0	0	1	1
MIR4417	0	0	1	1
MIR4420	0	0	1	1
MIR4422	0	0	1	1
MIR4423	0	0	1	1
MIR4424	0	0	1	1
MIR4426	0	0	1	1
MIR4427	0	0	1	1
MIR4429	0	0	1	1
MIR4432	0	0	1	1
MIR4434	0	0	1	1
MIR4435-1	0	0	1	1
MIR4435-2	0	0	1	1
MIR4436A	0	0	1	1
MIR4436B1	0	0	1	1
MIR4436B2	0	0	1	1
MIR4437	0	0	1	1
MIR4439	0	0	1	1
MIR4440	0	0	1	1
MIR4441	0	0	1	1
MIR4443	0	0	1	1
MIR4444-1	0	0	1	1
MIR4444-2	0	0	1	1
MIR4446	0	0	1	1
MIR4450	0	0	1	1
MIR4451	0	0	1	1
MIR4453	0	0	1	1
MIR4454	0	0	1	1
MIR4456	0	0	1	1
MIR4457	0	0	1	1
MIR4458	0	0	1	1
MIR4460	0	0	1	1
MIR4461	0	0	1	1
MIR4462	0	0	1	1
MIR4464	0	0	1	1
MIR4465	0	0	1	1
MIR4466	0	0	1	1
MIR4468	0	0	1	1
MIR4470	0	0	1	1
MIR4471	0	0	1	1
MIR4472-1	0	0	1	1
MIR4472-2	0	0	1	1
MIR4473	0	0	1	1
MIR4474	0	0	1	1
MIR4475	0	0	1	1
MIR4476	0	0	1	1
MIR4478	0	0	1	1
MIR448	0	0	1	1
MIR4480	0	0	1	1
MIR4483	0	0	1	1
MIR4484	0	0	1	1
MIR4485	0	0	1	1
MIR4486	0	0	1	1
MIR4490	0	0	1	1
MIR4491	0	0	1	1
MIR4492	0	0	1	1
MIR4493	0	0	1	1
MIR4497	0	0	1	1
MIR4498	0	0	1	1
MIR4499	0	0	1	1
MIR449A	0	0	1	1
MIR449B	0	0	1	1
MIR449C	0	0	1	1
MIR4500	0	0	1	1
MIR4500HG	0	0	1	1
MIR4503	0	0	1	1
MIR4505	0	0	1	1
MIR4508	0	0	1	1
MIR4509-1	0	0	1	1
MIR4509-2	0	0	1	1
MIR4509-3	0	0	1	1
MIR450A1	0	0	1	1
MIR450A2	0	0	1	1
MIR450B	0	0	1	1
MIR4510	0	0	1	1
MIR4511	0	0	1	1
MIR4513	0	0	1	1
MIR4514	0	0	1	1
MIR4516	0	0	1	1
MIR4518	0	0	1	1
MIR451A	0	0	1	1
MIR451B	0	0	1	1
MIR452	0	0	1	1
MIR4520B	0	0	1	1
MIR4524A	0	0	1	1
MIR4524B	0	0	1	1
MIR4526	0	0	1	1
MIR4529	0	0	1	1
MIR4531	0	0	1	1
MIR4532	0	0	1	1
MIR4533	0	0	1	1
MIR4534	0	0	1	1
MIR4535	0	0	1	1
MIR4536-1	0	0	1	1
MIR454	0	0	1	1
MIR4540	0	0	1	1
MIR455	0	0	1	1
MIR4632	0	0	1	1
MIR4633	0	0	1	1
MIR4634	0	0	1	1
MIR4636	0	0	1	1
MIR4637	0	0	1	1
MIR4638	0	0	1	1
MIR4639	0	0	1	1
MIR4643	0	0	1	1
MIR4644	0	0	1	1
MIR4646	0	0	1	1
MIR4647	0	0	1	1
MIR4648	0	0	1	1
MIR4649	0	0	1	1
MIR4650-1	0	0	1	1
MIR4650-2	0	0	1	1
MIR4652	0	0	1	1
MIR4654	0	0	1	1
MIR4655	0	0	1	1
MIR4656	0	0	1	1
MIR4657	0	0	1	1
MIR4658	0	0	1	1
MIR4659A	0	0	1	1
MIR4659B	0	0	1	1
MIR4660	0	0	1	1
MIR4661	0	0	1	1
MIR4663	0	0	1	1
MIR4669	0	0	1	1
MIR4670	0	0	1	1
MIR4672	0	0	1	1
MIR4673	0	0	1	1
MIR4674	0	0	1	1
MIR4675	0	0	1	1
MIR4676	0	0	1	1
MIR4677	0	0	1	1
MIR4678	0	0	1	1
MIR4679-1	0	0	1	1
MIR4679-2	0	0	1	1
MIR4680	0	0	1	1
MIR4681	0	0	1	1
MIR4683	0	0	1	1
MIR4684	0	0	1	1
MIR4686	0	0	1	1
MIR4687	0	0	1	1
MIR4690	0	0	1	1
MIR4692	0	0	1	1
MIR4693	0	0	1	1
MIR4694	0	0	1	1
MIR4695	0	0	1	1
MIR4696	0	0	1	1
MIR4697	0	0	1	1
MIR4698	0	0	1	1
MIR4699	0	0	1	1
MIR4700	0	0	1	1
MIR4703	0	0	1	1
MIR4705	0	0	1	1
MIR4706	0	0	1	1
MIR4707	0	0	1	1
MIR4708	0	0	1	1
MIR4709	0	0	1	1
MIR4710	0	0	1	1
MIR4711	0	0	1	1
MIR4713	0	0	1	1
MIR4714	0	0	1	1
MIR4715	0	0	1	1
MIR4716	0	0	1	1
MIR4717	0	0	1	1
MIR4718	0	0	1	1
MIR4719	0	0	1	1
MIR4721	0	0	1	1
MIR4724	0	0	1	1
MIR4726	0	0	1	1
MIR4727	0	0	1	1
MIR4728	0	0	1	1
MIR4729	0	0	1	1
MIR4731	0	0	1	1
MIR4732	0	0	1	1
MIR4733	0	0	1	1
MIR4734	0	0	1	1
MIR4735	0	0	1	1
MIR4736	0	0	1	1
MIR4739	0	0	1	1
MIR4740	0	0	1	1
MIR4741	0	0	1	1
MIR4742	0	0	1	1
MIR4743	0	0	1	1
MIR4744	0	0	1	1
MIR4745	0	0	1	1
MIR4747	0	0	1	1
MIR4748	0	0	1	1
MIR4751	0	0	1	1
MIR4752	0	0	1	1
MIR4753	0	0	1	1
MIR4754	0	0	1	1
MIR4755	0	0	1	1
MIR4756	0	0	1	1
MIR4757	0	0	1	1
MIR4758	0	0	1	1
MIR4759	0	0	1	1
MIR4760	0	0	1	1
MIR4763	0	0	1	1
MIR4764	0	0	1	1
MIR4765	0	0	1	1
MIR4766	0	0	1	1
MIR4769	0	0	1	1
MIR4770	0	0	1	1
MIR4772	0	0	1	1
MIR4773-1	0	0	1	1
MIR4773-2	0	0	1	1
MIR4774	0	0	1	1
MIR4775	0	0	1	1
MIR4776-1	0	0	1	1
MIR4776-2	0	0	1	1
MIR4777	0	0	1	1
MIR4778	0	0	1	1
MIR4779	0	0	1	1
MIR4780	0	0	1	1
MIR4781	0	0	1	1
MIR4783	0	0	1	1
MIR4788	0	0	1	1
MIR4789	0	0	1	1
MIR4790	0	0	1	1
MIR4791	0	0	1	1
MIR4792	0	0	1	1
MIR4794	0	0	1	1
MIR4795	0	0	1	1
MIR4796	0	0	1	1
MIR4797	0	0	1	1
MIR4798	0	0	1	1
MIR4799	0	0	1	1
MIR4800	0	0	1	1
MIR4801	0	0	1	1
MIR4802	0	0	1	1
MIR4803	0	0	1	1
MIR4804	0	0	1	1
MIR483	0	0	1	1
MIR484	0	0	1	1
MIR486	0	0	1	1
MIR486-2	0	0	1	1
MIR487A	0	0	1	1
MIR488	0	0	1	1
MIR489	0	0	1	1
MIR490	0	0	1	1
MIR492	0	0	1	1
MIR494	0	0	1	1
MIR495	0	0	1	1
MIR497	0	0	1	1
MIR498	0	0	1	1
MIR4999	0	0	1	1
MIR499A	0	0	1	1
MIR499B	0	0	1	1
MIR5000	0	0	1	1
MIR5002	0	0	1	1
MIR5003	0	0	1	1
MIR5004	0	0	1	1
MIR5006	0	0	1	1
MIR5007	0	0	1	1
MIR5008	0	0	1	1
MIR5009	0	0	1	1
MIR500A	0	0	1	1
MIR500B	0	0	1	1
MIR501	0	0	1	1
MIR5011	0	0	1	1
MIR502	0	0	1	1
MIR503	0	0	1	1
MIR504	0	0	1	1
MIR505	0	0	1	1
MIR506	0	0	1	1
MIR507	0	0	1	1
MIR508	0	0	1	1
MIR5088	0	0	1	1
MIR5089	0	0	1	1
MIR509-1	0	0	1	1
MIR509-2	0	0	1	1
MIR509-3	0	0	1	1
MIR5090	0	0	1	1
MIR5092	0	0	1	1
MIR5093	0	0	1	1
MIR5094	0	0	1	1
MIR5095	0	0	1	1
MIR510	0	0	1	1
MIR5100	0	0	1	1
MIR511-1	0	0	1	1
MIR512-1	0	0	1	1
MIR512-2	0	0	1	1
MIR514A1	0	0	1	1
MIR514A2	0	0	1	1
MIR514A3	0	0	1	1
MIR514B	0	0	1	1
MIR515-1	0	0	1	1
MIR515-2	0	0	1	1
MIR516A1	0	0	1	1
MIR516A2	0	0	1	1
MIR516B1	0	0	1	1
MIR516B2	0	0	1	1
MIR517A	0	0	1	1
MIR517B	0	0	1	1
MIR517C	0	0	1	1
MIR5186	0	0	1	1
MIR5187	0	0	1	1
MIR5189	0	0	1	1
MIR518A1	0	0	1	1
MIR518A2	0	0	1	1
MIR518B	0	0	1	1
MIR518C	0	0	1	1
MIR518D	0	0	1	1
MIR518E	0	0	1	1
MIR518F	0	0	1	1
MIR5190	0	0	1	1
MIR5192	0	0	1	1
MIR5194	0	0	1	1
MIR5197	0	0	1	1
MIR519A1	0	0	1	1
MIR519A2	0	0	1	1
MIR519B	0	0	1	1
MIR519C	0	0	1	1
MIR519D	0	0	1	1
MIR519E	0	0	1	1
MIR520A	0	0	1	1
MIR520B	0	0	1	1
MIR520C	0	0	1	1
MIR520D	0	0	1	1
MIR520E	0	0	1	1
MIR520F	0	0	1	1
MIR520G	0	0	1	1
MIR520H	0	0	1	1
MIR521-1	0	0	1	1
MIR521-2	0	0	1	1
MIR522	0	0	1	1
MIR523	0	0	1	1
MIR524	0	0	1	1
MIR525	0	0	1	1
MIR526A1	0	0	1	1
MIR526A2	0	0	1	1
MIR526B	0	0	1	1
MIR527	0	0	1	1
MIR532	0	0	1	1
MIR539	0	0	1	1
MIR542	0	0	1	1
MIR545	0	0	1	1
MIR548A1	0	0	1	1
MIR548A2	0	0	1	1
MIR548A3	0	0	1	1
MIR548AA1	0	0	1	1
MIR548AA2	0	0	1	1
MIR548AD	0	0	1	1
MIR548AE2	0	0	1	1
MIR548AI	0	0	1	1
MIR548AJ2	0	0	1	1
MIR548AL	0	0	1	1
MIR548AN	0	0	1	1
MIR548AO	0	0	1	1
MIR548AP	0	0	1	1
MIR548AQ	0	0	1	1
MIR548AR	0	0	1	1
MIR548AS	0	0	1	1
MIR548AV	0	0	1	1
MIR548AX	0	0	1	1
MIR548AY	0	0	1	1
MIR548AZ	0	0	1	1
MIR548B	0	0	1	1
MIR548BA	0	0	1	1
MIR548C	0	0	1	1
MIR548D2	0	0	1	1
MIR548F1	0	0	1	1
MIR548F2	0	0	1	1
MIR548F3	0	0	1	1
MIR548F4	0	0	1	1
MIR548F5	0	0	1	1
MIR548G	0	0	1	1
MIR548H2	0	0	1	1
MIR548H3	0	0	1	1
MIR548I1	0	0	1	1
MIR548I2	0	0	1	1
MIR548I3	0	0	1	1
MIR548I4	0	0	1	1
MIR548J	0	0	1	1
MIR548K	0	0	1	1
MIR548M	0	0	1	1
MIR548N	0	0	1	1
MIR548O2	0	0	1	1
MIR548T	0	0	1	1
MIR548W	0	0	1	1
MIR548X	0	0	1	1
MIR548Y	0	0	1	1
MIR548Z	0	0	1	1
MIR549A	0	0	1	1
MIR550A2	0	0	1	1
MIR550B1	0	0	1	1
MIR550B2	0	0	1	1
MIR551A	0	0	1	1
MIR551B	0	0	1	1
MIR553	0	0	1	1
MIR554	0	0	1	1
MIR555	0	0	1	1
MIR556	0	0	1	1
MIR557	0	0	1	1
MIR5572	0	0	1	1
MIR5579	0	0	1	1
MIR558	0	0	1	1
MIR5580	0	0	1	1
MIR5582	0	0	1	1
MIR5583-1	0	0	1	1
MIR5583-2	0	0	1	1
MIR5584	0	0	1	1
MIR5588	0	0	1	1
MIR561	0	0	1	1
MIR563	0	0	1	1
MIR564	0	0	1	1
MIR567	0	0	1	1
MIR5680	0	0	1	1
MIR5681A	0	0	1	1
MIR5681B	0	0	1	1
MIR5684	0	0	1	1
MIR5685	0	0	1	1
MIR5687	0	0	1	1
MIR5688	0	0	1	1
MIR5689	0	0	1	1
MIR569	0	0	1	1
MIR5691	0	0	1	1
MIR5692A1	0	0	1	1
MIR5692B	0	0	1	1
MIR5692C1	0	0	1	1
MIR5692C2	0	0	1	1
MIR5693	0	0	1	1
MIR5694	0	0	1	1
MIR5695	0	0	1	1
MIR5698	0	0	1	1
MIR5699	0	0	1	1
MIR5702	0	0	1	1
MIR5703	0	0	1	1
MIR5704	0	0	1	1
MIR5705	0	0	1	1
MIR5707	0	0	1	1
MIR5708	0	0	1	1
MIR5739	0	0	1	1
MIR575	0	0	1	1
MIR577	0	0	1	1
MIR5787	0	0	1	1
MIR580	0	0	1	1
MIR581	0	0	1	1
MIR583	0	0	1	1
MIR585	0	0	1	1
MIR586	0	0	1	1
MIR591	0	0	1	1
MIR592	0	0	1	1
MIR595	0	0	1	1
MIR596	0	0	1	1
MIR597	0	0	1	1
MIR598	0	0	1	1
MIR599	0	0	1	1
MIR600	0	0	1	1
MIR601	0	0	1	1
MIR602	0	0	1	1
MIR603	0	0	1	1
MIR604	0	0	1	1
MIR605	0	0	1	1
MIR6068	0	0	1	1
MIR6069	0	0	1	1
MIR6070	0	0	1	1
MIR6071	0	0	1	1
MIR6072	0	0	1	1
MIR6073	0	0	1	1
MIR6074	0	0	1	1
MIR6076	0	0	1	1
MIR6077	0	0	1	1
MIR6078	0	0	1	1
MIR6079	0	0	1	1
MIR608	0	0	1	1
MIR6082	0	0	1	1
MIR6083	0	0	1	1
MIR6084	0	0	1	1
MIR6085	0	0	1	1
MIR6086	0	0	1	1
MIR6089	0	0	1	1
MIR609	0	0	1	1
MIR6090	0	0	1	1
MIR610	0	0	1	1
MIR6124	0	0	1	1
MIR6125	0	0	1	1
MIR6127	0	0	1	1
MIR6128	0	0	1	1
MIR613	0	0	1	1
MIR6130	0	0	1	1
MIR6131	0	0	1	1
MIR6133	0	0	1	1
MIR6134	0	0	1	1
MIR615	0	0	1	1
MIR617	0	0	1	1
MIR618	0	0	1	1
MIR620	0	0	1	1
MIR621	0	0	1	1
MIR622	0	0	1	1
MIR623	0	0	1	1
MIR624	0	0	1	1
MIR626	0	0	1	1
MIR627	0	0	1	1
MIR629	0	0	1	1
MIR632	0	0	1	1
MIR634	0	0	1	1
MIR638	0	0	1	1
MIR642A	0	0	1	1
MIR642B	0	0	1	1
MIR643	0	0	1	1
MIR644A	0	0	1	1
MIR645	0	0	1	1
MIR648	0	0	1	1
MIR6499	0	0	1	1
MIR650	0	0	1	1
MIR6501	0	0	1	1
MIR6502	0	0	1	1
MIR6503	0	0	1	1
MIR6504	0	0	1	1
MIR6505	0	0	1	1
MIR6506	0	0	1	1
MIR6508	0	0	1	1
MIR651	0	0	1	1
MIR6510	0	0	1	1
MIR6511A2	0	0	1	1
MIR6512	0	0	1	1
MIR6514	0	0	1	1
MIR6516	0	0	1	1
MIR653	0	0	1	1
MIR655	0	0	1	1
MIR660	0	0	1	1
MIR661	0	0	1	1
MIR662	0	0	1	1
MIR664A	0	0	1	1
MIR664B	0	0	1	1
MIR665	0	0	1	1
MIR671	0	0	1	1
MIR6715A	0	0	1	1
MIR6715B	0	0	1	1
MIR6718	0	0	1	1
MIR6722	0	0	1	1
MIR6726	0	0	1	1
MIR6727	0	0	1	1
MIR6729	0	0	1	1
MIR6731	0	0	1	1
MIR6734	0	0	1	1
MIR6735	0	0	1	1
MIR6738	0	0	1	1
MIR6740	0	0	1	1
MIR6742	0	0	1	1
MIR6744	0	0	1	1
MIR675	0	0	1	1
MIR6754	0	0	1	1
MIR6755	0	0	1	1
MIR6756	0	0	1	1
MIR6757	0	0	1	1
MIR6759	0	0	1	1
MIR676	0	0	1	1
MIR6760	0	0	1	1
MIR6761	0	0	1	1
MIR6767	0	0	1	1
MIR6768	0	0	1	1
MIR6769B	0	0	1	1
MIR6770-2	0	0	1	1
MIR6771	0	0	1	1
MIR6780A	0	0	1	1
MIR6780B	0	0	1	1
MIR6782	0	0	1	1
MIR6783	0	0	1	1
MIR6784	0	0	1	1
MIR6786	0	0	1	1
MIR6790	0	0	1	1
MIR6792	0	0	1	1
MIR6793	0	0	1	1
MIR6794	0	0	1	1
MIR6795	0	0	1	1
MIR6796	0	0	1	1
MIR6798	0	0	1	1
MIR6799	0	0	1	1
MIR6800	0	0	1	1
MIR6801	0	0	1	1
MIR6803	0	0	1	1
MIR6805	0	0	1	1
MIR6809	0	0	1	1
MIR6811	0	0	1	1
MIR6815	0	0	1	1
MIR6816	0	0	1	1
MIR6817	0	0	1	1
MIR6818	0	0	1	1
MIR6822	0	0	1	1
MIR6823	0	0	1	1
MIR6824	0	0	1	1
MIR6825	0	0	1	1
MIR6826	0	0	1	1
MIR6827	0	0	1	1
MIR6828	0	0	1	1
MIR6829	0	0	1	1
MIR6830	0	0	1	1
MIR6831	0	0	1	1
MIR6834	0	0	1	1
MIR6838	0	0	1	1
MIR6839	0	0	1	1
MIR6841	0	0	1	1
MIR6842	0	0	1	1
MIR6844	0	0	1	1
MIR6846	0	0	1	1
MIR6847	0	0	1	1
MIR6848	0	0	1	1
MIR6849	0	0	1	1
MIR6850	0	0	1	1
MIR6852	0	0	1	1
MIR6853	0	0	1	1
MIR6854	0	0	1	1
MIR6856	0	0	1	1
MIR6857	0	0	1	1
MIR6859-1	0	0	1	1
MIR6859-2	0	0	1	1
MIR6860	0	0	1	1
MIR6861	0	0	1	1
MIR6862-1	0	0	1	1
MIR6862-2	0	0	1	1
MIR6863	0	0	1	1
MIR6866	0	0	1	1
MIR6867	0	0	1	1
MIR6868	0	0	1	1
MIR6870	0	0	1	1
MIR6872	0	0	1	1
MIR6874	0	0	1	1
MIR6875	0	0	1	1
MIR6876	0	0	1	1
MIR6879	0	0	1	1
MIR6880	0	0	1	1
MIR6882	0	0	1	1
MIR6885	0	0	1	1
MIR6888	0	0	1	1
MIR6890	0	0	1	1
MIR6892	0	0	1	1
MIR6893	0	0	1	1
MIR6895	0	0	1	1
MIR708	0	0	1	1
MIR7107	0	0	1	1
MIR7108	0	0	1	1
MIR711	0	0	1	1
MIR7112	0	0	1	1
MIR7150	0	0	1	1
MIR7153	0	0	1	1
MIR7154	0	0	1	1
MIR7155	0	0	1	1
MIR7159	0	0	1	1
MIR7160	0	0	1	1
MIR7162	0	0	1	1
MIR718	0	0	1	1
MIR7515	0	0	1	1
MIR7515HG	0	0	1	1
MIR758	0	0	1	1
MIR759	0	0	1	1
MIR761	0	0	1	1
MIR764	0	0	1	1
MIR7641-2	0	0	1	1
MIR766	0	0	1	1
MIR767	0	0	1	1
MIR769	0	0	1	1
MIR770	0	0	1	1
MIR7702	0	0	1	1
MIR7705	0	0	1	1
MIR7843	0	0	1	1
MIR7844	0	0	1	1
MIR7846	0	0	1	1
MIR7848	0	0	1	1
MIR7849	0	0	1	1
MIR7852	0	0	1	1
MIR7853	0	0	1	1
MIR7854	0	0	1	1
MIR7855	0	0	1	1
MIR7974	0	0	1	1
MIR7976	0	0	1	1
MIR802	0	0	1	1
MIR8052	0	0	1	1
MIR8053	0	0	1	1
MIR8054	0	0	1	1
MIR8055	0	0	1	1
MIR8056	0	0	1	1
MIR8057	0	0	1	1
MIR8058	0	0	1	1
MIR8059	0	0	1	1
MIR8060	0	0	1	1
MIR8061	0	0	1	1
MIR8062	0	0	1	1
MIR8063	0	0	1	1
MIR8065	0	0	1	1
MIR8066	0	0	1	1
MIR8067	0	0	1	1
MIR8068	0	0	1	1
MIR8071-1	0	0	1	1
MIR8071-2	0	0	1	1
MIR8073	0	0	1	1
MIR8074	0	0	1	1
MIR8076	0	0	1	1
MIR8077	0	0	1	1
MIR8078	0	0	1	1
MIR8079	0	0	1	1
MIR8080	0	0	1	1
MIR8081	0	0	1	1
MIR8082	0	0	1	1
MIR8083	0	0	1	1
MIR8084	0	0	1	1
MIR8086	0	0	1	1
MIR8087	0	0	1	1
MIR8088	0	0	1	1
MIR8089	0	0	1	1
MIR873	0	0	1	1
MIR874	0	0	1	1
MIR875	0	0	1	1
MIR876	0	0	1	1
MIR885	0	0	1	1
MIR888	0	0	1	1
MIR889	0	0	1	1
MIR890	0	0	1	1
MIR891A	0	0	1	1
MIR891B	0	0	1	1
MIR892A	0	0	1	1
MIR892B	0	0	1	1
MIR892C	0	0	1	1
MIR9-2	0	0	1	1
MIR9-3	0	0	1	1
MIR920	0	0	1	1
MIR921	0	0	1	1
MIR922	0	0	1	1
MIR92A1	0	0	1	1
MIR92A2	0	0	1	1
MIR934	0	0	1	1
MIR935	0	0	1	1
MIR936	0	0	1	1
MIR937	0	0	1	1
MIR939	0	0	1	1
MIR941-2	0	0	1	1
MIR941-3	0	0	1	1
MIR941-4	0	0	1	1
MIR944	0	0	1	1
MIR96	0	0	1	1
MIR99A	0	0	1	1
MIR99B	0	0	1	1
MIRLET7A2	0	0	1	1
MIRLET7A3	0	0	1	1
MIRLET7B	0	0	1	1
MIRLET7C	0	0	1	1
MIRLET7E	0	0	1	1
MIRLET7F2	0	0	1	1
MIRLET7G	0	0	1	1
MLANA	0	0	1	1
MLN	0	0	1	1
MMP20	0	0	1	1
MMP27	0	0	1	1
MOS	0	0	1	1
MOXD2P	0	0	1	1
MRGPRD	0	0	1	1
MRGPRG-AS1	0	0	1	1
MRGPRX1	0	0	1	1
MRGPRX2	0	0	1	1
MROH2A	0	0	1	1
MROH5	0	0	1	1
MRS2P2	0	0	1	1
MS4A1	0	0	1	1
MS4A12	0	0	1	1
MS4A13	0	0	1	1
MS4A3	0	0	1	1
MS4A5	0	0	1	1
MS4A6E	0	0	1	1
MSANTD3-TMEFF1	0	0	1	1
MSGN1	0	0	1	1
MSH5	0	0	1	1
MT4	0	0	1	1
MTPN	0	0	1	1
MTRNR2L5	0	0	1	1
MTRNR2L6	0	0	1	1
MTRNR2L7	0	0	1	1
MYADML	0	0	1	1
MYF5	0	0	1	1
MYH2	0	0	1	1
MYH4	0	0	1	1
MYL2	0	0	1	1
MYO16-AS1	0	0	1	1
MYOD1	0	0	1	1
MYOG	0	0	1	1
NAA11	0	0	1	1
NAALADL2-AS3	0	0	1	1
NARR	0	0	1	1
NAV2-AS4	0	0	1	1
NAV2-AS5	0	0	1	1
NBPF14	0	0	1	1
NBPF18P	0	0	1	1
NBPF20	0	0	1	1
NBPF22P	0	0	1	1
NCOR1P1	0	0	1	1
NCR2	0	0	1	1
NDUFC2-KCTD14	0	0	1	1
NEDD8-MDP1	0	0	1	1
NEGR1-IT1	0	0	1	1
NEU2	0	0	1	1
NEUROD6	0	0	1	1
NEUROG1	0	0	1	1
NEUROG2	0	0	1	1
NF1P2	0	0	1	1
NFIA-AS1	0	0	1	1
NHS-AS1	0	0	1	1
NKX1-2	0	0	1	1
NKX2-1	0	0	1	1
NKX2-1-AS1	0	0	1	1
NKX2-4	0	0	1	1
NKX2-6	0	0	1	1
NLGN4Y-AS1	0	0	1	1
NLRP10	0	0	1	1
NLRP13	0	0	1	1
NLRP5	0	0	1	1
NLRP8	0	0	1	1
NME8	0	0	1	1
NMS	0	0	1	1
NOBOX	0	0	1	1
NODAL	0	0	1	1
NOTO	0	0	1	1
NPBWR2	0	0	1	1
NPIPA2	0	0	1	1
NPIPA3	0	0	1	1
NPIPA7	0	0	1	1
NPIPA8	0	0	1	1
NPS	0	0	1	1
NPY4R	0	0	1	1
NREP-AS1	0	0	1	1
NRON	0	0	1	1
NT5C1B	0	0	1	1
NT5C1B-RDH14	0	0	1	1
NTM-IT	0	0	1	1
NTRK3-AS1	0	0	1	1
NTSR2	0	0	1	1
NUDT4P1	0	0	1	1
NUDT4P2	0	0	1	1
NUP210P1	0	0	1	1
NXF2	0	0	1	1
NXF2B	0	0	1	1
NXNL1	0	0	1	1
NXPE1	0	0	1	1
NXPE4	0	0	1	1
NYX	0	0	1	1
OBP2A	0	0	1	1
OBP2B	0	0	1	1
OCM2	0	0	1	1
OCSTAMP	0	0	1	1
ODF1	0	0	1	1
ODF3	0	0	1	1
ODF4	0	0	1	1
ONECUT3	0	0	1	1
OOSP2	0	0	1	1
OPA1-AS1	0	0	1	1
OPN1LW	0	0	1	1
OPN1MW	0	0	1	1
OPN1MW2	0	0	1	1
OPTC	0	0	1	1
OR10A2	0	0	1	1
OR10A3	0	0	1	1
OR10A4	0	0	1	1
OR10A5	0	0	1	1
OR10A6	0	0	1	1
OR10A7	0	0	1	1
OR10AD1	0	0	1	1
OR10AG1	0	0	1	1
OR10C1	0	0	1	1
OR10G2	0	0	1	1
OR10G3	0	0	1	1
OR10G4	0	0	1	1
OR10G7	0	0	1	1
OR10G8	0	0	1	1
OR10G9	0	0	1	1
OR10H2	0	0	1	1
OR10H3	0	0	1	1
OR10H4	0	0	1	1
OR10J1	0	0	1	1
OR10J3	0	0	1	1
OR10J5	0	0	1	1
OR10K1	0	0	1	1
OR10K2	0	0	1	1
OR10P1	0	0	1	1
OR10Q1	0	0	1	1
OR10R2	0	0	1	1
OR10S1	0	0	1	1
OR10T2	0	0	1	1
OR10V1	0	0	1	1
OR10W1	0	0	1	1
OR10X1	0	0	1	1
OR10Z1	0	0	1	1
OR11A1	0	0	1	1
OR11G2	0	0	1	1
OR11H1	0	0	1	1
OR11H12	0	0	1	1
OR11H2	0	0	1	1
OR11H4	0	0	1	1
OR11H6	0	0	1	1
OR11L1	0	0	1	1
OR12D2	0	0	1	1
OR12D3	0	0	1	1
OR13C2	0	0	1	1
OR13C3	0	0	1	1
OR13C4	0	0	1	1
OR13C8	0	0	1	1
OR13C9	0	0	1	1
OR13D1	0	0	1	1
OR13F1	0	0	1	1
OR13G1	0	0	1	1
OR13H1	0	0	1	1
OR13J1	0	0	1	1
OR14A16	0	0	1	1
OR14C36	0	0	1	1
OR14I1	0	0	1	1
OR14J1	0	0	1	1
OR1A1	0	0	1	1
OR1A2	0	0	1	1
OR1B1	0	0	1	1
OR1C1	0	0	1	1
OR1D2	0	0	1	1
OR1D4	0	0	1	1
OR1D5	0	0	1	1
OR1E2	0	0	1	1
OR1F2P	0	0	1	1
OR1I1	0	0	1	1
OR1J1	0	0	1	1
OR1J2	0	0	1	1
OR1K1	0	0	1	1
OR1L1	0	0	1	1
OR1L3	0	0	1	1
OR1L4	0	0	1	1
OR1L6	0	0	1	1
OR1M1	0	0	1	1
OR1N1	0	0	1	1
OR1N2	0	0	1	1
OR1S1	0	0	1	1
OR1S2	0	0	1	1
OR2A1	0	0	1	1
OR2A12	0	0	1	1
OR2A14	0	0	1	1
OR2A2	0	0	1	1
OR2A25	0	0	1	1
OR2A4	0	0	1	1
OR2A42	0	0	1	1
OR2A5	0	0	1	1
OR2AG1	0	0	1	1
OR2AK2	0	0	1	1
OR2AP1	0	0	1	1
OR2AT4	0	0	1	1
OR2B11	0	0	1	1
OR2B2	0	0	1	1
OR2B3	0	0	1	1
OR2D2	0	0	1	1
OR2D3	0	0	1	1
OR2F2	0	0	1	1
OR2G2	0	0	1	1
OR2G3	0	0	1	1
OR2G6	0	0	1	1
OR2H1	0	0	1	1
OR2J2	0	0	1	1
OR2J3	0	0	1	1
OR2L2	0	0	1	1
OR2L5	0	0	1	1
OR2L8	0	0	1	1
OR2M1P	0	0	1	1
OR2M2	0	0	1	1
OR2M3	0	0	1	1
OR2M4	0	0	1	1
OR2M5	0	0	1	1
OR2M7	0	0	1	1
OR2S2	0	0	1	1
OR2T1	0	0	1	1
OR2T10	0	0	1	1
OR2T11	0	0	1	1
OR2T12	0	0	1	1
OR2T2	0	0	1	1
OR2T27	0	0	1	1
OR2T29	0	0	1	1
OR2T3	0	0	1	1
OR2T33	0	0	1	1
OR2T34	0	0	1	1
OR2T35	0	0	1	1
OR2T6	0	0	1	1
OR2T8	0	0	1	1
OR2V1	0	0	1	1
OR2V2	0	0	1	1
OR2W1	0	0	1	1
OR2W5	0	0	1	1
OR2Y1	0	0	1	1
OR2Z1	0	0	1	1
OR3A4P	0	0	1	1
OR4A15	0	0	1	1
OR4A16	0	0	1	1
OR4A47	0	0	1	1
OR4A5	0	0	1	1
OR4B1	0	0	1	1
OR4C11	0	0	1	1
OR4C12	0	0	1	1
OR4C13	0	0	1	1
OR4C15	0	0	1	1
OR4C16	0	0	1	1
OR4C3	0	0	1	1
OR4C45	0	0	1	1
OR4C46	0	0	1	1
OR4C6	0	0	1	1
OR4D1	0	0	1	1
OR4D10	0	0	1	1
OR4D11	0	0	1	1
OR4D2	0	0	1	1
OR4D5	0	0	1	1
OR4D9	0	0	1	1
OR4E2	0	0	1	1
OR4F13P	0	0	1	1
OR4F15	0	0	1	1
OR4F16	0	0	1	1
OR4F17	0	0	1	1
OR4F21	0	0	1	1
OR4F29	0	0	1	1
OR4F3	0	0	1	1
OR4F4	0	0	1	1
OR4F5	0	0	1	1
OR4F6	0	0	1	1
OR4K1	0	0	1	1
OR4K13	0	0	1	1
OR4K14	0	0	1	1
OR4K15	0	0	1	1
OR4K17	0	0	1	1
OR4K2	0	0	1	1
OR4K5	0	0	1	1
OR4L1	0	0	1	1
OR4M1	0	0	1	1
OR4M2	0	0	1	1
OR4N2	0	0	1	1
OR4N3P	0	0	1	1
OR4N4	0	0	1	1
OR4N5	0	0	1	1
OR4P4	0	0	1	1
OR4Q3	0	0	1	1
OR4S1	0	0	1	1
OR4S2	0	0	1	1
OR4X1	0	0	1	1
OR4X2	0	0	1	1
OR51A2	0	0	1	1
OR51A4	0	0	1	1
OR51A7	0	0	1	1
OR51B2	0	0	1	1
OR51B6	0	0	1	1
OR51D1	0	0	1	1
OR51F1	0	0	1	1
OR51F2	0	0	1	1
OR51G1	0	0	1	1
OR51G2	0	0	1	1
OR51I1	0	0	1	1
OR51I2	0	0	1	1
OR51L1	0	0	1	1
OR51M1	0	0	1	1
OR51Q1	0	0	1	1
OR51S1	0	0	1	1
OR51T1	0	0	1	1
OR51V1	0	0	1	1
OR52A1	0	0	1	1
OR52A5	0	0	1	1
OR52B2	0	0	1	1
OR52B6	0	0	1	1
OR52D1	0	0	1	1
OR52E2	0	0	1	1
OR52E4	0	0	1	1
OR52E8	0	0	1	1
OR52H1	0	0	1	1
OR52I1	0	0	1	1
OR52I2	0	0	1	1
OR52J3	0	0	1	1
OR52K1	0	0	1	1
OR52L1	0	0	1	1
OR52M1	0	0	1	1
OR52N1	0	0	1	1
OR52R1	0	0	1	1
OR52W1	0	0	1	1
OR56A1	0	0	1	1
OR56A3	0	0	1	1
OR56A4	0	0	1	1
OR56A5	0	0	1	1
OR56B1	0	0	1	1
OR56B4	0	0	1	1
OR5A1	0	0	1	1
OR5A2	0	0	1	1
OR5AC2	0	0	1	1
OR5AK2	0	0	1	1
OR5AK4P	0	0	1	1
OR5AN1	0	0	1	1
OR5AP2	0	0	1	1
OR5AR1	0	0	1	1
OR5AS1	0	0	1	1
OR5B12	0	0	1	1
OR5B17	0	0	1	1
OR5B2	0	0	1	1
OR5B21	0	0	1	1
OR5B3	0	0	1	1
OR5C1	0	0	1	1
OR5D13	0	0	1	1
OR5D14	0	0	1	1
OR5D16	0	0	1	1
OR5D18	0	0	1	1
OR5E1P	0	0	1	1
OR5F1	0	0	1	1
OR5H1	0	0	1	1
OR5H14	0	0	1	1
OR5H15	0	0	1	1
OR5H2	0	0	1	1
OR5H6	0	0	1	1
OR5I1	0	0	1	1
OR5J2	0	0	1	1
OR5K1	0	0	1	1
OR5K2	0	0	1	1
OR5K3	0	0	1	1
OR5K4	0	0	1	1
OR5L1	0	0	1	1
OR5L2	0	0	1	1
OR5M1	0	0	1	1
OR5M10	0	0	1	1
OR5M11	0	0	1	1
OR5M3	0	0	1	1
OR5M8	0	0	1	1
OR5M9	0	0	1	1
OR5P2	0	0	1	1
OR5P3	0	0	1	1
OR5R1	0	0	1	1
OR5T1	0	0	1	1
OR5T2	0	0	1	1
OR5T3	0	0	1	1
OR5V1	0	0	1	1
OR5W2	0	0	1	1
OR6A2	0	0	1	1
OR6B1	0	0	1	1
OR6B2	0	0	1	1
OR6B3	0	0	1	1
OR6C1	0	0	1	1
OR6C2	0	0	1	1
OR6C3	0	0	1	1
OR6C4	0	0	1	1
OR6C6	0	0	1	1
OR6C65	0	0	1	1
OR6C68	0	0	1	1
OR6C70	0	0	1	1
OR6C74	0	0	1	1
OR6C75	0	0	1	1
OR6C76	0	0	1	1
OR6F1	0	0	1	1
OR6K2	0	0	1	1
OR6K3	0	0	1	1
OR6K6	0	0	1	1
OR6M1	0	0	1	1
OR6N1	0	0	1	1
OR6N2	0	0	1	1
OR6P1	0	0	1	1
OR6Q1	0	0	1	1
OR6S1	0	0	1	1
OR6V1	0	0	1	1
OR6W1P	0	0	1	1
OR6X1	0	0	1	1
OR6Y1	0	0	1	1
OR7A10	0	0	1	1
OR7A17	0	0	1	1
OR7A5	0	0	1	1
OR7C1	0	0	1	1
OR7C2	0	0	1	1
OR7D4	0	0	1	1
OR7E156P	0	0	1	1
OR7E24	0	0	1	1
OR7E2P	0	0	1	1
OR7E37P	0	0	1	1
OR7E5P	0	0	1	1
OR7G1	0	0	1	1
OR7G2	0	0	1	1
OR7G3	0	0	1	1
OR8A1	0	0	1	1
OR8B12	0	0	1	1
OR8B2	0	0	1	1
OR8B3	0	0	1	1
OR8B4	0	0	1	1
OR8B8	0	0	1	1
OR8D1	0	0	1	1
OR8D2	0	0	1	1
OR8D4	0	0	1	1
OR8G1	0	0	1	1
OR8G2	0	0	1	1
OR8H1	0	0	1	1
OR8H2	0	0	1	1
OR8H3	0	0	1	1
OR8I2	0	0	1	1
OR8J1	0	0	1	1
OR8K1	0	0	1	1
OR8K3	0	0	1	1
OR8K5	0	0	1	1
OR8S1	0	0	1	1
OR8U1	0	0	1	1
OR8U8	0	0	1	1
OR9A2	0	0	1	1
OR9G1	0	0	1	1
OR9G4	0	0	1	1
OR9G9	0	0	1	1
OR9I1	0	0	1	1
OR9K2	0	0	1	1
OR9Q1	0	0	1	1
OR9Q2	0	0	1	1
OSTN	0	0	1	1
OTOL1	0	0	1	1
OTOP1	0	0	1	1
OTOP2	0	0	1	1
OTOR	0	0	1	1
OTX2	0	0	1	1
OTX2-AS1	0	0	1	1
OVCH2	0	0	1	1
P2RY8	0	0	1	1
PABPC1L2B-AS1	0	0	1	1
PABPC1P2	0	0	1	1
PADI6	0	0	1	1
PAGE1	0	0	1	1
PAGE3	0	0	1	1
PAGE5	0	0	1	1
PANX3	0	0	1	1
PATE1	0	0	1	1
PATE3	0	0	1	1
PATE4	0	0	1	1
PCAT18	0	0	1	1
PCAT2	0	0	1	1
PCAT4	0	0	1	1
PCAT5	0	0	1	1
PCCA-AS1	0	0	1	1
PCDH11X	0	0	1	1
PCDH11Y	0	0	1	1
PCDH9-AS2	0	0	1	1
PCDH9-AS3	0	0	1	1
PCDH9-AS4	0	0	1	1
PCNAP1	0	0	1	1
PCYT1B-AS1	0	0	1	1
PDC	0	0	1	1
PDCL2	0	0	1	1
PDE6A	0	0	1	1
PDHA2	0	0	1	1
PDILT	0	0	1	1
PDYN	0	0	1	1
PDZK1P2	0	0	1	1
PER4	0	0	1	1
PFN3	0	0	1	1
PGA4	0	0	1	1
PGBD3	0	0	1	1
PGCP1	0	0	1	1
PGK2	0	0	1	1
PGLYRP1	0	0	1	1
PGM5-AS1	0	0	1	1
PGPEP1L	0	0	1	1
PHOSPHO2-KLHL23	0	0	1	1
PIGY	0	0	1	1
PIN1P1	0	0	1	1
PISRT1	0	0	1	1
PIWIL3	0	0	1	1
PLA2G12B	0	0	1	1
PLA2G2E	0	0	1	1
PLCXD1	0	0	1	1
PLCZ1	0	0	1	1
PLGLB1	0	0	1	1
PLGLB2	0	0	1	1
PLSCR5	0	0	1	1
PMCHL1	0	0	1	1
PMF1-BGLAP	0	0	1	1
POC1B-GALNT4	0	0	1	1
POM121L12	0	0	1	1
POM121L1P	0	0	1	1
POM121L4P	0	0	1	1
POM121L8P	0	0	1	1
POTEA	0	0	1	1
POTEB	0	0	1	1
POTEB2	0	0	1	1
POTEC	0	0	1	1
POTED	0	0	1	1
POTEG	0	0	1	1
POTEH	0	0	1	1
POTEH-AS1	0	0	1	1
POTEKP	0	0	1	1
POU1F1	0	0	1	1
POU3F4	0	0	1	1
PP12613	0	0	1	1
PPAN-P2RY11	0	0	1	1
PPBPP2	0	0	1	1
PPEF1-AS1	0	0	1	1
PPIAL4B	0	0	1	1
PPIAL4C	0	0	1	1
PPIAL4D	0	0	1	1
PPIAL4E	0	0	1	1
PPIAL4F	0	0	1	1
PPP1R2P9	0	0	1	1
PPP1R3A	0	0	1	1
PPP2R2B-IT1	0	0	1	1
PPP2R3B	0	0	1	1
PRAC1	0	0	1	1
PRAC2	0	0	1	1
PRAME	0	0	1	1
PRAMEF1	0	0	1	1
PRAMEF10	0	0	1	1
PRAMEF11	0	0	1	1
PRAMEF14	0	0	1	1
PRAMEF15	0	0	1	1
PRAMEF16	0	0	1	1
PRAMEF17	0	0	1	1
PRAMEF19	0	0	1	1
PRAMEF2	0	0	1	1
PRAMEF20	0	0	1	1
PRAMEF22	0	0	1	1
PRAMEF4	0	0	1	1
PRAMEF5	0	0	1	1
PRAMEF6	0	0	1	1
PRAMEF7	0	0	1	1
PRAMEF8	0	0	1	1
PRAMEF9	0	0	1	1
PRB1	0	0	1	1
PRB2	0	0	1	1
PRB4	0	0	1	1
PRDM13	0	0	1	1
PRG1	0	0	1	1
PRG3	0	0	1	1
PRICKLE2-AS2	0	0	1	1
PRKAG3	0	0	1	1
PRKG1-AS1	0	0	1	1
PRKX-AS1	0	0	1	1
PRLH	0	0	1	1
PRM1	0	0	1	1
PRM2	0	0	1	1
PRM3	0	0	1	1
PRND	0	0	1	1
PROK2	0	0	1	1
PROL1	0	0	1	1
PROP1	0	0	1	1
PRORY	0	0	1	1
PRR20A	0	0	1	1
PRR20B	0	0	1	1
PRR20C	0	0	1	1
PRR20D	0	0	1	1
PRR20E	0	0	1	1
PRR21	0	0	1	1
PRR23B	0	0	1	1
PRR23C	0	0	1	1
PRR23D1	0	0	1	1
PRR23D2	0	0	1	1
PRR30	0	0	1	1
PRR32	0	0	1	1
PRR5-ARHGAP8	0	0	1	1
PRR9	0	0	1	1
PRSS2	0	0	1	1
PRSS42	0	0	1	1
PRSS48	0	0	1	1
PRSS55	0	0	1	1
PRSS57	0	0	1	1
PRSS58	0	0	1	1
PRY	0	0	1	1
PRY2	0	0	1	1
PSAPL1	0	0	1	1
PSG10P	0	0	1	1
PSG6	0	0	1	1
PSKH2	0	0	1	1
PTCHD1-AS	0	0	1	1
PTCSC3	0	0	1	1
PTH	0	0	1	1
PTH2	0	0	1	1
PTTG3P	0	0	1	1
PVALB	0	0	1	1
PVRIG2P	0	0	1	1
PWRN2	0	0	1	1
PYDC2	0	0	1	1
PYURF	0	0	1	1
QRFP	0	0	1	1
QRFPR	0	0	1	1
R3HDML	0	0	1	1
RAB4B	0	0	1	1
RAB4B-EGLN2	0	0	1	1
RAB9BP1	0	0	1	1
RAD51L3-RFFL	0	0	1	1
RAG2	0	0	1	1
RALGAPA1P	0	0	1	1
RAX2	0	0	1	1
RBAK-RBAKDN	0	0	1	1
RBM14-RBM4	0	0	1	1
RBMS3-AS1	0	0	1	1
RBMXL3	0	0	1	1
RBMY1A1	0	0	1	1
RBMY1A3P	0	0	1	1
RBMY1B	0	0	1	1
RBMY1D	0	0	1	1
RBMY1E	0	0	1	1
RBMY1F	0	0	1	1
RBMY1J	0	0	1	1
RBMY2EP	0	0	1	1
RBMY2FP	0	0	1	1
RBMY3AP	0	0	1	1
RD3L	0	0	1	1
REC114	0	0	1	1
RERG-AS1	0	0	1	1
RETNLB	0	0	1	1
REXO1L2P	0	0	1	1
RFPL4AL1	0	0	1	1
RFPL4B	0	0	1	1
RGPD4-AS1	0	0	1	1
RGPD5	0	0	1	1
RGPD6	0	0	1	1
RGR	0	0	1	1
RGS21	0	0	1	1
RHOXF2	0	0	1	1
RHOXF2B	0	0	1	1
RIMBP3B	0	0	1	1
RIMBP3C	0	0	1	1
RLBP1	0	0	1	1
RMDN2-AS1	0	0	1	1
RNA45S5	0	0	1	1
RNA5-8S5	0	0	1	1
RNASE10	0	0	1	1
RNASE11	0	0	1	1
RNASE12	0	0	1	1
RNASE13	0	0	1	1
RNASE8	0	0	1	1
RNASE9	0	0	1	1
RNF113B	0	0	1	1
RNU5D-1	0	0	1	1
RNU5E-1	0	0	1	1
RNU6-16P	0	0	1	1
RNU6-19P	0	0	1	1
RNU6-28P	0	0	1	1
RNU6-31P	0	0	1	1
RNU6-33P	0	0	1	1
RNU6-34P	0	0	1	1
RNU6-35P	0	0	1	1
RNU6-48P	0	0	1	1
RNU6-52P	0	0	1	1
RNU6-53P	0	0	1	1
RNU6-57P	0	0	1	1
RNU6-64P	0	0	1	1
RNU6-66P	0	0	1	1
RNU6-67P	0	0	1	1
RNU6-69P	0	0	1	1
RNU6-71P	0	0	1	1
RNU6-72P	0	0	1	1
RNU6-76P	0	0	1	1
RNU6-78P	0	0	1	1
RNU6-79P	0	0	1	1
RNU6-81P	0	0	1	1
RNU6-83P	0	0	1	1
RNY4	0	0	1	1
RNY5	0	0	1	1
ROPN1	0	0	1	1
RP1	0	0	1	1
RP11-87M18.2	0	0	1	1
RPE65	0	0	1	1
RPL10L	0	0	1	1
RPL13AP5	0	0	1	1
RPL17-C18orf32	0	0	1	1
RPL21P28	0	0	1	1
RPL36A-HNRNPH2	0	0	1	1
RPS10-NUDT3	0	0	1	1
RPS6KA2-AS1	0	0	1	1
RPS7P5	0	0	1	1
RS1	0	0	1	1
RSPH10B	0	0	1	1
RSPH10B2	0	0	1	1
RTEL1-TNFRSF6B	0	0	1	1
RTP1	0	0	1	1
RTP2	0	0	1	1
RUNX1-IT1	0	0	1	1
S100A5	0	0	1	1
S100A7A	0	0	1	1
S100A7L2	0	0	1	1
S100G	0	0	1	1
SAA2-SAA4	0	0	1	1
SAA3P	0	0	1	1
SAG	0	0	1	1
SAGE1	0	0	1	1
SAMD7	0	0	1	1
SAPCD1	0	0	1	1
SATB2-AS1	0	0	1	1
SBF1P1	0	0	1	1
SCARNA1	0	0	1	1
SCARNA13	0	0	1	1
SCARNA14	0	0	1	1
SCARNA15	0	0	1	1
SCARNA18	0	0	1	1
SCARNA23	0	0	1	1
SCARNA3	0	0	1	1
SCARNA5	0	0	1	1
SCARNA9L	0	0	1	1
SCGB1C1	0	0	1	1
SCGB2B3P	0	0	1	1
SCHLAP1	0	0	1	1
SCP2D1	0	0	1	1
SDC4P	0	0	1	1
SDR16C6P	0	0	1	1
SEBOX	0	0	1	1
SEMG2	0	0	1	1
2023-09-14	0	0	1	1
SERF1A	0	0	1	1
SERF1B	0	0	1	1
SERF2-C15ORF63	0	0	1	1
SERPINA13P	0	0	1	1
SERPINB11	0	0	1	1
SERPINB12	0	0	1	1
SERPINB13	0	0	1	1
SFTA3	0	0	1	1
SHANK2-AS3	0	0	1	1
SHCBP1L	0	0	1	1
SHD	0	0	1	1
SHOX	0	0	1	1
SI	0	0	1	1
SIGLECL1	0	0	1	1
SLC15A5	0	0	1	1
SLC22A10	0	0	1	1
SLC22A12	0	0	1	1
SLC22A24	0	0	1	1
SLC22A6	0	0	1	1
SLC22A8	0	0	1	1
SLC25A3P1	0	0	1	1
SLC25A51P1	0	0	1	1
SLC28A2	0	0	1	1
SLC34A1	0	0	1	1
SLC35G3	0	0	1	1
SLC35G4P	0	0	1	1
SLC35G6	0	0	1	1
SLC36A2	0	0	1	1
SLC36A3	0	0	1	1
SLC5A12	0	0	1	1
SLC6A1-AS1	0	0	1	1
SLC7A13	0	0	1	1
SLC9A9-AS1	0	0	1	1
SLCO1B7	0	0	1	1
SLFN14	0	0	1	1
SLIT2-IT1	0	0	1	1
SLMO2-ATP5E	0	0	1	1
SLN	0	0	1	1
SLURP1	0	0	1	1
SLX1A	0	0	1	1
SLX1A-SULT1A3	0	0	1	1
SLX1B	0	0	1	1
SLX1B-SULT1A4	0	0	1	1
SMAD1-AS2	0	0	1	1
SMCP	0	0	1	1
SMEK3P	0	0	1	1
SMIM21	0	0	1	1
SMIM23	0	0	1	1
SMIM9	0	0	1	1
SMN1	0	0	1	1
SMN2	0	0	1	1
SMR3A	0	0	1	1
SMYD1	0	0	1	1
SNAR-A1	0	0	1	1
SNAR-A10	0	0	1	1
SNAR-A11	0	0	1	1
SNAR-A12	0	0	1	1
SNAR-A13	0	0	1	1
SNAR-A14	0	0	1	1
SNAR-A2	0	0	1	1
SNAR-A3	0	0	1	1
SNAR-A4	0	0	1	1
SNAR-A5	0	0	1	1
SNAR-A6	0	0	1	1
SNAR-A7	0	0	1	1
SNAR-A8	0	0	1	1
SNAR-A9	0	0	1	1
SNAR-B1	0	0	1	1
SNAR-B2	0	0	1	1
SNAR-C1	0	0	1	1
SNAR-C2	0	0	1	1
SNAR-C3	0	0	1	1
SNAR-C4	0	0	1	1
SNAR-C5	0	0	1	1
SNAR-D	0	0	1	1
SNAR-F	0	0	1	1
SNAR-G1	0	0	1	1
SNAR-G2	0	0	1	1
SNAR-H	0	0	1	1
SNAR-I	0	0	1	1
SNORA11C	0	0	1	1
SNORA11D	0	0	1	1
SNORA11E	0	0	1	1
SNORA15	0	0	1	1
SNORA17	0	0	1	1
SNORA2B	0	0	1	1
SNORA30	0	0	1	1
SNORA35	0	0	1	1
SNORA36A	0	0	1	1
SNORA36B	0	0	1	1
SNORA36C	0	0	1	1
SNORA38	0	0	1	1
SNORA38B	0	0	1	1
SNORA43	0	0	1	1
SNORA56	0	0	1	1
SNORA59A	0	0	1	1
SNORA59B	0	0	1	1
SNORA70C	0	0	1	1
SNORA70D	0	0	1	1
SNORA70E	0	0	1	1
SNORA70G	0	0	1	1
SNORA74A	0	0	1	1
SNORA79	0	0	1	1
SNORA7A	0	0	1	1
SNORA80B	0	0	1	1
SNORA84	0	0	1	1
SNORD103A	0	0	1	1
SNORD103B	0	0	1	1
SNORD105	0	0	1	1
SNORD107	0	0	1	1
SNORD108	0	0	1	1
SNORD109A	0	0	1	1
SNORD109B	0	0	1	1
SNORD111B	0	0	1	1
SNORD113-1	0	0	1	1
SNORD113-2	0	0	1	1
SNORD113-6	0	0	1	1
SNORD113-7	0	0	1	1
SNORD113-9	0	0	1	1
SNORD114-10	0	0	1	1
SNORD114-12	0	0	1	1
SNORD114-13	0	0	1	1
SNORD114-14	0	0	1	1
SNORD114-15	0	0	1	1
SNORD114-16	0	0	1	1
SNORD114-17	0	0	1	1
SNORD114-18	0	0	1	1
SNORD114-19	0	0	1	1
SNORD114-2	0	0	1	1
SNORD114-21	0	0	1	1
SNORD114-22	0	0	1	1
SNORD114-24	0	0	1	1
SNORD114-25	0	0	1	1
SNORD114-27	0	0	1	1
SNORD114-28	0	0	1	1
SNORD114-29	0	0	1	1
SNORD114-30	0	0	1	1
SNORD114-31	0	0	1	1
SNORD114-5	0	0	1	1
SNORD114-6	0	0	1	1
SNORD114-7	0	0	1	1
SNORD114-8	0	0	1	1
SNORD114-9	0	0	1	1
SNORD115-1	0	0	1	1
SNORD115-10	0	0	1	1
SNORD115-11	0	0	1	1
SNORD115-12	0	0	1	1
SNORD115-14	0	0	1	1
SNORD115-15	0	0	1	1
SNORD115-16	0	0	1	1
SNORD115-17	0	0	1	1
SNORD115-18	0	0	1	1
SNORD115-19	0	0	1	1
SNORD115-2	0	0	1	1
SNORD115-20	0	0	1	1
SNORD115-21	0	0	1	1
SNORD115-23	0	0	1	1
SNORD115-24	0	0	1	1
SNORD115-25	0	0	1	1
SNORD115-27	0	0	1	1
SNORD115-28	0	0	1	1
SNORD115-29	0	0	1	1
SNORD115-3	0	0	1	1
SNORD115-30	0	0	1	1
SNORD115-31	0	0	1	1
SNORD115-32	0	0	1	1
SNORD115-33	0	0	1	1
SNORD115-34	0	0	1	1
SNORD115-35	0	0	1	1
SNORD115-36	0	0	1	1
SNORD115-37	0	0	1	1
SNORD115-38	0	0	1	1
SNORD115-39	0	0	1	1
SNORD115-4	0	0	1	1
SNORD115-40	0	0	1	1
SNORD115-42	0	0	1	1
SNORD115-43	0	0	1	1
SNORD115-44	0	0	1	1
SNORD115-47	0	0	1	1
SNORD115-48	0	0	1	1
SNORD115-5	0	0	1	1
SNORD115-6	0	0	1	1
SNORD115-7	0	0	1	1
SNORD115-8	0	0	1	1
SNORD115-9	0	0	1	1
SNORD116-10	0	0	1	1
SNORD116-11	0	0	1	1
SNORD116-13	0	0	1	1
SNORD116-15	0	0	1	1
SNORD116-17	0	0	1	1
SNORD116-19	0	0	1	1
SNORD116-27	0	0	1	1
SNORD116-3	0	0	1	1
SNORD116-5	0	0	1	1
SNORD116-6	0	0	1	1
SNORD116-7	0	0	1	1
SNORD116-9	0	0	1	1
SNORD121B	0	0	1	1
SNORD125	0	0	1	1
SNORD126	0	0	1	1
SNORD18A	0	0	1	1
SNORD18B	0	0	1	1
SNORD32B	0	0	1	1
SNORD45C	0	0	1	1
SNORD56B	0	0	1	1
SNORD58B	0	0	1	1
SNORD61	0	0	1	1
SNORD62A	0	0	1	1
SNORD62B	0	0	1	1
SNORD64	0	0	1	1
SNORD70	0	0	1	1
SNORD71	0	0	1	1
SNORD72	0	0	1	1
SNORD73A	0	0	1	1
SNORD75	0	0	1	1
SNORD86	0	0	1	1
SNORD88A	0	0	1	1
SNORD90	0	0	1	1
SNORD91A	0	0	1	1
SNORD92	0	0	1	1
SNORD96B	0	0	1	1
SNRPD2P2	0	0	1	1
SNTN	0	0	1	1
SNX15	0	0	1	1
SNX29P1	0	0	1	1
SOHLH2	0	0	1	1
SORCS3-AS1	0	0	1	1
SOX14	0	0	1	1
SOX21	0	0	1	1
SP7	0	0	1	1
SPACA1	0	0	1	1
SPACA4	0	0	1	1
SPACA5B	0	0	1	1
SPACA7	0	0	1	1
SPAG11A	0	0	1	1
SPAG11B	0	0	1	1
SPAM1	0	0	1	1
SPANXA1	0	0	1	1
SPANXA2	0	0	1	1
SPANXB1	0	0	1	1
SPANXC	0	0	1	1
SPANXD	0	0	1	1
SPANXN1	0	0	1	1
SPANXN2	0	0	1	1
SPANXN3	0	0	1	1
SPANXN4	0	0	1	1
SPANXN5	0	0	1	1
SPATA13-AS1	0	0	1	1
SPATA3	0	0	1	1
SPATA31A1	0	0	1	1
SPATA31A3	0	0	1	1
SPATA31A5	0	0	1	1
SPATA31A6	0	0	1	1
SPATA31A7	0	0	1	1
SPATA31C1	0	0	1	1
SPATA31D1	0	0	1	1
SPATA31D3	0	0	1	1
SPATA31D4	0	0	1	1
SPATA31E1	0	0	1	1
SPATA8-AS1	0	0	1	1
SPDYE1	0	0	1	1
SPDYE2	0	0	1	1
SPDYE2B	0	0	1	1
SPDYE6	0	0	1	1
SPDYE8P	0	0	1	1
SPERT	0	0	1	1
SPHAR	0	0	1	1
SPIC	0	0	1	1
SPINK14	0	0	1	1
SPINK6	0	0	1	1
SPINK7	0	0	1	1
SPINK8	0	0	1	1
SPINK9	0	0	1	1
SPINT3	0	0	1	1
SPINT4	0	0	1	1
SPO11	0	0	1	1
SPP2	0	0	1	1
SPPL2C	0	0	1	1
SPRR2B	0	0	1	1
SPRR2C	0	0	1	1
SPRR2G	0	0	1	1
SPRR4	0	0	1	1
SPZ1	0	0	1	1
SRGAP2-AS1	0	0	1	1
SRGAP2B	0	0	1	1
SRGAP2C	0	0	1	1
SRGAP3-AS3	0	0	1	1
SSX1	0	0	1	1
SSX2	0	0	1	1
SSX2B	0	0	1	1
SSX4	0	0	1	1
SSX4B	0	0	1	1
SSX5	0	0	1	1
SSX6	0	0	1	1
SSX7	0	0	1	1
SSX8	0	0	1	1
SSX9	0	0	1	1
STAG3L3	0	0	1	1
STATH	0	0	1	1
STH	0	0	1	1
STOML3	0	0	1	1
STPG2-AS1	0	0	1	1
SULT1A3	0	0	1	1
SULT1A4	0	0	1	1
SULT1C3	0	0	1	1
SUN5	0	0	1	1
SUPT20HL1	0	0	1	1
SVILP1	0	0	1	1
SYCP1	0	0	1	1
SYNJ2-IT1	0	0	1	1
SYNJ2BP-COX16	0	0	1	1
SYS1-DBNDD2	0	0	1	1
SYT14L	0	0	1	1
T	0	0	1	1
TAAR2	0	0	1	1
TAAR5	0	0	1	1
TAAR6	0	0	1	1
TAAR8	0	0	1	1
TAAR9	0	0	1	1
TARM1	0	0	1	1
TAS1R2	0	0	1	1
TAS2R16	0	0	1	1
TAS2R38	0	0	1	1
TAS2R39	0	0	1	1
TAS2R40	0	0	1	1
TAS2R41	0	0	1	1
TAS2R42	0	0	1	1
TAS2R60	0	0	1	1
TAS2R7	0	0	1	1
TAS2R8	0	0	1	1
TAS2R9	0	0	1	1
TBATA	0	0	1	1
TBC1D3	0	0	1	1
TBC1D3F	0	0	1	1
TBC1D3H	0	0	1	1
TBC1D3P2	0	0	1	1
TBPL2	0	0	1	1
TBX22	0	0	1	1
TCEB3B	0	0	1	1
TCEB3C	0	0	1	1
TCEB3CL	0	0	1	1
TCEB3CL2	0	0	1	1
TCF23	0	0	1	1
TCHHL1	0	0	1	1
TCL1A	0	0	1	1
TCP10	0	0	1	1
TCP10L2	0	0	1	1
TCP11X2	0	0	1	1
TDGF1P3	0	0	1	1
TECRL	0	0	1	1
TEDDM1	0	0	1	1
TEN1	0	0	1	1
TEX13A	0	0	1	1
TEX13B	0	0	1	1
TEX26-AS1	0	0	1	1
TEX28	0	0	1	1
TEX35	0	0	1	1
TEX36	0	0	1	1
TEX36-AS1	0	0	1	1
TEX37	0	0	1	1
TEX43	0	0	1	1
TFAMP1	0	0	1	1
TFAP2B	0	0	1	1
TFDP3	0	0	1	1
TGFA-IT1	0	0	1	1
TGIF2-C20orf24	0	0	1	1
TGIF2LX	0	0	1	1
TGIF2LY	0	0	1	1
TGM6	0	0	1	1
THEG5	0	0	1	1
THEM5	0	0	1	1
THOC7-AS1	0	0	1	1
TISP43	0	0	1	1
TLR8-AS1	0	0	1	1
TM4SF19-TCTEX1D2	0	0	1	1
TMC2	0	0	1	1
TMCO5B	0	0	1	1
TMED7-TICAM2	0	0	1	1
TMEM110-MUSTN1	0	0	1	1
TMEM14E	0	0	1	1
TMEM155	0	0	1	1
TMEM174	0	0	1	1
TMEM183B	0	0	1	1
TMEM189-UBE2V1	0	0	1	1
TMEM202	0	0	1	1
TMEM207	0	0	1	1
TMEM210	0	0	1	1
TMEM225	0	0	1	1
TMEM235	0	0	1	1
TMEM252	0	0	1	1
TMEM30C	0	0	1	1
TMEM75	0	0	1	1
TMEM95	0	0	1	1
TMLHE-AS1	0	0	1	1
TMPRSS11B	0	0	1	1
TMPRSS11BNL	0	0	1	1
TMPRSS11F	0	0	1	1
TMPRSS11GP	0	0	1	1
TMPRSS4-AS1	0	0	1	1
TMX2-CTNND1	0	0	1	1
TNFAIP8L2-SCNM1	0	0	1	1
TNFRSF13B	0	0	1	1
TNFRSF13C	0	0	1	1
TNFSF12-TNFSF13	0	0	1	1
TNMD	0	0	1	1
TNNI3K	0	0	1	1
TNP2	0	0	1	1
TNXA	0	0	1	1
TOP1P2	0	0	1	1
TOPAZ1	0	0	1	1
TP53TG3	0	0	1	1
TP53TG3B	0	0	1	1
TP53TG3C	0	0	1	1
TPD52L3	0	0	1	1
TPO	0	0	1	1
TPRG1-AS2	0	0	1	1
TPRX1	0	0	1	1
TREML5P	0	0	1	1
TRERNA1	0	0	1	1
TRIM39-RPP21	0	0	1	1
TRIM42	0	0	1	1
TRIM43B	0	0	1	1
TRIM48	0	0	1	1
TRIM49	0	0	1	1
TRIM49D1	0	0	1	1
TRIM49D2P	0	0	1	1
TRIM51HP	0	0	1	1
TRIM53AP	0	0	1	1
TRIM6-TRIM34	0	0	1	1
TRIM60	0	0	1	1
TRIM64	0	0	1	1
TRIM64B	0	0	1	1
TRIM64C	0	0	1	1
TRIM73	0	0	1	1
TRIM74	0	0	1	1
TRIM77	0	0	1	1
TRIML1	0	0	1	1
TRY2P	0	0	1	1
TSG1	0	0	1	1
TSGA10IP	0	0	1	1
TSGA13	0	0	1	1
TSHB	0	0	1	1
TSPY1	0	0	1	1
TSPY10	0	0	1	1
TSPY2	0	0	1	1
TSPY3	0	0	1	1
TSPY4	0	0	1	1
TSPY8	0	0	1	1
TSSK1B	0	0	1	1
TTLL2	0	0	1	1
TTTY1	0	0	1	1
TTTY11	0	0	1	1
TTTY12	0	0	1	1
TTTY13	0	0	1	1
TTTY17B	0	0	1	1
TTTY17C	0	0	1	1
TTTY18	0	0	1	1
TTTY19	0	0	1	1
TTTY1B	0	0	1	1
TTTY2	0	0	1	1
TTTY20	0	0	1	1
TTTY21	0	0	1	1
TTTY21B	0	0	1	1
TTTY22	0	0	1	1
TTTY23	0	0	1	1
TTTY23B	0	0	1	1
TTTY2B	0	0	1	1
TTTY3	0	0	1	1
TTTY3B	0	0	1	1
TTTY4	0	0	1	1
TTTY4B	0	0	1	1
TTTY4C	0	0	1	1
TTTY5	0	0	1	1
TTTY6	0	0	1	1
TTTY6B	0	0	1	1
TTTY7	0	0	1	1
TTTY7B	0	0	1	1
TTTY8	0	0	1	1
TTTY8B	0	0	1	1
TTTY9A	0	0	1	1
TTTY9B	0	0	1	1
TUBA3C	0	0	1	1
TUBA3D	0	0	1	1
TUBA3E	0	0	1	1
TUSC7	0	0	1	1
TVP23C-CDRT4	0	0	1	1
TXNDC8	0	0	1	1
TYR	0	0	1	1
UBQLN3	0	0	1	1
UBTFL1	0	0	1	1
UCMA	0	0	1	1
UGT1A4	0	0	1	1
UGT1A5	0	0	1	1
UGT1A7	0	0	1	1
UGT1A9	0	0	1	1
UGT2A1	0	0	1	1
UGT2A2	0	0	1	1
UGT2B28	0	0	1	1
ULK4P1	0	0	1	1
ULK4P2	0	0	1	1
UNCX	0	0	1	1
URGCP-MRPS24	0	0	1	1
USP12-AS1	0	0	1	1
USP17L10	0	0	1	1
USP17L11	0	0	1	1
USP17L12	0	0	1	1
USP17L13	0	0	1	1
USP17L15	0	0	1	1
USP17L17	0	0	1	1
USP17L18	0	0	1	1
USP17L19	0	0	1	1
USP17L1P	0	0	1	1
USP17L2	0	0	1	1
USP17L20	0	0	1	1
USP17L21	0	0	1	1
USP17L22	0	0	1	1
USP17L24	0	0	1	1
USP17L25	0	0	1	1
USP17L26	0	0	1	1
USP17L27	0	0	1	1
USP17L28	0	0	1	1
USP17L29	0	0	1	1
USP17L3	0	0	1	1
USP17L30	0	0	1	1
USP17L4	0	0	1	1
USP17L5	0	0	1	1
USP17L6P	0	0	1	1
USP17L8	0	0	1	1
USP17L9P	0	0	1	1
USP26	0	0	1	1
USP29	0	0	1	1
UTF1	0	0	1	1
VAMP7	0	0	1	1
VAX1	0	0	1	1
VCX2	0	0	1	1
VCY	0	0	1	1
VCY1B	0	0	1	1
VENTXP1	0	0	1	1
VENTXP7	0	0	1	1
VN1R10P	0	0	1	1
VN1R4	0	0	1	1
VN1R5	0	0	1	1
VPREB1	0	0	1	1
VSTM1	0	0	1	1
WDR52-AS1	0	0	1	1
WFDC10A	0	0	1	1
WFDC11	0	0	1	1
WFDC13	0	0	1	1
WFDC6	0	0	1	1
WFDC8	0	0	1	1
WFDC9	0	0	1	1
WI2-2373I1.2	0	0	1	1
WNT8A	0	0	1	1
XAGE1B	0	0	1	1
XAGE1E	0	0	1	1
XAGE2	0	0	1	1
XAGE2B	0	0	1	1
XAGE5	0	0	1	1
XIRP2-AS1	0	0	1	1
XKR3	0	0	1	1
XKRY	0	0	1	1
XKRY2	0	0	1	1
XXYLT1-AS1	0	0	1	1
YY1P2	0	0	1	1
ZAR1	0	0	1	1
ZASP	0	0	1	1
ZBED1	0	0	1	1
ZBED2	0	0	1	1
ZBTB20-AS1	0	0	1	1
ZCCHC13	0	0	1	1
ZCCHC5	0	0	1	1
ZFAT-AS1	0	0	1	1
ZFP91-CNTF	0	0	1	1
ZIC3	0	0	1	1
ZIC4	0	0	1	1
ZIC5	0	0	1	1
ZIM3	0	0	1	1
ZNF177	0	0	1	1
ZNF20	0	0	1	1
ZNF280A	0	0	1	1
ZNF479	0	0	1	1
ZNF630-AS1	0	0	1	1
ZNF670-ZNF695	0	0	1	1
ZNF679	0	0	1	1
ZNF705B	0	0	1	1
ZNF705D	0	0	1	1
ZNF705G	0	0	1	1
ZNF716	0	0	1	1
ZNF729	0	0	1	1
ZNF733P	0	0	1	1
ZNF735P	0	0	1	1
ZNF80	0	0	1	1
ZNF804B	0	0	1	1
ZNF816-ZNF321P	0	0	1	1
ZNF847P	0	0	1	1
ZNRF4	0	0	1	1
ZPBP2	0	0	1	1
ZSCAN4	0	0	1	1
COA7	949.538	-0.000138037	0.999556	0.999667
UXS1	1636.44	-0.000153981	0.999013	0.999429
CAMSAP1	3449.99	-0.000195936	0.999192	0.999429
PDE3B	2016.6	-0.000300052	0.998889	0.999363
RRP36	2970.62	-0.000439985	0.996586	0.997961
POU3F3	0.750562	-0.000457165	0.999248	0.999438
AOC3	317.427	-0.000512879	0.998874	0.999363
GYLTL1B	2112.3	-0.000539141	0.998547	0.999164
MOK	296.191	-0.000813035	0.997345	0.998293
ALDOC	6945.08	-0.000874932	0.997186	0.998293
RABL3	1473.58	-0.000967822	0.993372	0.995737
RANBP6	1304.72	-0.000990863	0.995817	0.997419
ZNF425	313.947	-0.00110663	0.995836	0.997419
AGPS	1576.84	-0.00112064	0.993599	0.995917
TMEM209	1403.12	-0.00129828	0.989798	0.993716
NPC2	17322.4	-0.00133368	0.994054	0.996184
FBXO10	1898.82	-0.0013542	0.994787	0.996633
ZSCAN31	499.868	-0.00143999	0.997099	0.998293
TMEM69	1221.2	-0.00150897	0.992349	0.99523
PTGFR	58.088	-0.00155542	0.997737	0.998543
SNORD116-24	1.04049	-0.00161049	0.998024	0.998784
MIR6719	0.620254	-0.0016796	0.997223	0.998293
MRPL28	5764.06	-0.00185297	0.991623	0.994885
LOC643770	10.3734	-0.00186755	0.997643	0.998528
VPS9D1	1227.92	-0.00195551	0.991088	0.994585
CENPN	565.073	-0.00205196	0.992144	0.995145
SMAP2	5242.65	-0.00206507	0.990296	0.994121
TMEM263	3342.36	-0.00218835	0.985596	0.992756
SLBP	2695.07	-0.00240358	0.97457	0.991144
DGCR14	2328.97	-0.00251792	0.981141	0.992756
CCDC132	1000.7	-0.00266589	0.983342	0.992756
VTI1B	6467.16	-0.00292816	0.980463	0.992756
ADAM8	367.613	-0.00301333	0.99257	0.995265
CABIN1	5509	-0.00301502	0.986232	0.992756
CSTF1	1373.59	-0.00334103	0.975033	0.991519
LTBP4	2023.44	-0.00334938	0.988208	0.992756
GDPD4	0.661629	-0.00345009	0.995177	0.996929
ZDHHC4	5507.34	-0.00349885	0.977691	0.992756
ENOSF1	1346.15	-0.0035093	0.984655	0.992756
MED25	4662.98	-0.00354748	0.984973	0.992756
TUT1	2460.68	-0.00400666	0.968231	0.987848
COG8	1438.35	-0.00412867	0.985173	0.992756
C15orf56	76.4384	-0.00427265	0.990492	0.994121
PSMB11	0.662498	-0.0043998	0.993158	0.995618
PSMD4	9827.22	-0.00454754	0.972546	0.990194
PLEKHA5	1341.5	-0.00455843	0.979873	0.992756
MRPL27	3698.91	-0.00480948	0.981601	0.992756
BRD9	1684.66	-0.00493406	0.962489	0.984235
LSM14A	7255.49	-0.00506931	0.956238	0.981223
BNIP1	953.841	-0.00520914	0.982681	0.992756
TEPP	1.77332	-0.00525288	0.992904	0.995505
HBS1L	2819.7	-0.00527528	0.96525	0.985809
ICK	592.832	-0.00527655	0.977296	0.992756
WASF1	780.029	-0.00535125	0.965954	0.986385
IFT22	2353.17	-0.00536929	0.968746	0.987894
CATSPER2P1	107.031	-0.00552042	0.985918	0.992756
GPATCH1	640.359	-0.00563096	0.974002	0.990854
ZFAND6	2162.27	-0.0056605	0.955933	0.981177
CWC27	1765.26	-0.00573247	0.959929	0.983017
PRKDC	5875.59	-0.00576113	0.978035	0.992756
MKS1	871.598	-0.00578562	0.961712	0.984155
LRRC37A6P	116.953	-0.00583038	0.992893	0.995505
LOC644172	5.93528	-0.00600586	0.992487	0.99523
DAPK3	4859.78	-0.00620212	0.958725	0.982401
CACNG7	13.4931	-0.00630597	0.989631	0.99369
TMEM229B	1690	-0.00632159	0.975712	0.99197
USP54	1601.06	-0.00632891	0.973723	0.990665
UGT2B4	17.3731	-0.00646198	0.990532	0.994121
ETFA	3420.23	-0.0064844	0.948687	0.977956
SNORD65	2.2689	-0.00650215	0.992166	0.995145
MUTYH	935.561	-0.00658492	0.973009	0.990335
ATG4B	3786.5	-0.00662241	0.942168	0.974146
CETN3	760.02	-0.00669065	0.974646	0.991174
PDS5A	5615.49	-0.00675598	0.940814	0.973246
PLBD2	6300.11	-0.00678606	0.967496	0.987398
HOTAIRM1	22.8927	-0.00681809	0.989718	0.993716
SNX2	4349.02	-0.00682647	0.934933	0.97002
FDPS	9796.1	-0.00693422	0.952888	0.979947
ZNF211	565.096	-0.00694605	0.974534	0.991144
KRTAP5-1	0.317631	-0.00698604	0.988323	0.992756
OSTCP1	0.332648	-0.00698604	0.988323	0.992756
SNORA20	0.317631	-0.00698604	0.988323	0.992756
SNORA34	0.321872	-0.00698604	0.988323	0.992756
F13B	0.14164	-0.00698604	0.988323	0.992756
SNORD116-18	0.14164	-0.00698604	0.988323	0.992756
BHLHA9	0.157074	-0.00698604	0.988323	0.992756
CTSL3P	0.158815	-0.00698604	0.988323	0.992756
HIST1H2AM	0.157074	-0.00698604	0.988323	0.992756
HTT-AS	0.284014	-0.00698604	0.988323	0.992756
LDHC	0.323894	-0.00698604	0.988323	0.992756
LOC100505835	0.164797	-0.00698604	0.988323	0.992756
LOC101927843	0.284014	-0.00698604	0.988323	0.992756
LOC101928597	0.164797	-0.00698604	0.988323	0.992756
LOC102467213	0.173832	-0.00698604	0.988323	0.992756
MIR132	0.164797	-0.00698604	0.988323	0.992756
SCARNA6	0.164797	-0.00698604	0.988323	0.992756
UTS2R	0.158815	-0.00698604	0.988323	0.992756
CHL1-AS1	0.314149	-0.00698604	0.988323	0.992756
FAM90A10P	0.25388	-0.00698604	0.988323	0.992756
FOXN1	0.28823	-0.00698604	0.988323	0.992756
LOC101928773	0.3083	-0.00698604	0.988323	0.992756
LOC101929664	0.325481	-0.00698604	0.988323	0.992756
LOC728228	0.292471	-0.00698604	0.988323	0.992756
MIR6835	0.356086	-0.00698604	0.988323	0.992756
MLK7-AS1	0.291131	-0.00698604	0.988323	0.992756
NDUFAF4P1	0.301506	-0.00698604	0.988323	0.992756
RSPO2	0.28823	-0.00698604	0.988323	0.992756
SNORA49	0.294212	-0.00698604	0.988323	0.992756
BCORP1	0.306856	-0.00698604	0.988323	0.992756
NUTM2G	0.354773	-0.00698604	0.988323	0.992756
CLDN22	0.12694	-0.00698604	0.988323	0.992756
EPB42	0.12694	-0.00698604	0.988323	0.992756
KRT77	0.145566	-0.00698604	0.988323	0.992756
LOC100130673	0.12694	-0.00698604	0.988323	0.992756
LOC100289673	0.15423	-0.00698604	0.988323	0.992756
MIR5587	0.145566	-0.00698604	0.988323	0.992756
MIR6747	0.12694	-0.00698604	0.988323	0.992756
MRGPRG	0.12694	-0.00698604	0.988323	0.992756
OR1G1	0.12694	-0.00698604	0.988323	0.992756
RBP3	0.12694	-0.00698604	0.988323	0.992756
SLC12A3	0.12694	-0.00698604	0.988323	0.992756
SNORD117	0.12694	-0.00698604	0.988323	0.992756
TAS2R30	0.12694	-0.00698604	0.988323	0.992756
TKTL1	0.15423	-0.00698604	0.988323	0.992756
TMEM89	0.15423	-0.00698604	0.988323	0.992756
TRIM72	0.12694	-0.00698604	0.988323	0.992756
A2MP1	0.142374	-0.00698604	0.988323	0.992756
AICDA	0.150097	-0.00698604	0.988323	0.992756
CDHR4	0.226655	-0.00698604	0.988323	0.992756
CLDN20	0.171405	-0.00698604	0.988323	0.992756
CNGB3	0.161	-0.00698604	0.988323	0.992756
CRYGC	0.177387	-0.00698604	0.988323	0.992756
CSHL1	0.168722	-0.00698604	0.988323	0.992756
CTAGE1	0.150097	-0.00698604	0.988323	0.992756
CYMP	0.159132	-0.00698604	0.988323	0.992756
FAM170A	0.142374	-0.00698604	0.988323	0.992756
FAM170B	0.144115	-0.00698604	0.988323	0.992756
HOXA6	0.162741	-0.00698604	0.988323	0.992756
LINC00304	0.144115	-0.00698604	0.988323	0.992756
LINC00320	0.177758	-0.00698604	0.988323	0.992756
LINC00379	0.168722	-0.00698604	0.988323	0.992756
LINC01127	0.171405	-0.00698604	0.988323	0.992756
LOC100506675	0.158204	-0.00698604	0.988323	0.992756
LOC101060542	0.144115	-0.00698604	0.988323	0.992756
LOC101928227	0.162741	-0.00698604	0.988323	0.992756
LOC101928797	0.171405	-0.00698604	0.988323	0.992756
LOC102723742	0.159132	-0.00698604	0.988323	0.992756
LOC729080	0.171405	-0.00698604	0.988323	0.992756
MAGEC3	0.150097	-0.00698604	0.988323	0.992756
MIR4479	0.177758	-0.00698604	0.988323	0.992756
MIR4723	0.161	-0.00698604	0.988323	0.992756
MIR6129	0.171405	-0.00698604	0.988323	0.992756
MIR6765	0.176829	-0.00698604	0.988323	0.992756
MIR6778	0.162741	-0.00698604	0.988323	0.992756
MIR6836	0.159132	-0.00698604	0.988323	0.992756
MIR6881	0.144115	-0.00698604	0.988323	0.992756
MIR7114	0.159132	-0.00698604	0.988323	0.992756
NPVF	0.171405	-0.00698604	0.988323	0.992756
PACRG-AS1	0.169664	-0.00698604	0.988323	0.992756
PADI4	0.158204	-0.00698604	0.988323	0.992756
PRR25	0.168722	-0.00698604	0.988323	0.992756
SERPINA2	0.168722	-0.00698604	0.988323	0.992756
SLC39A12	0.161	-0.00698604	0.988323	0.992756
SRD5A1P1	0.161	-0.00698604	0.988323	0.992756
TBC1D29	0.171405	-0.00698604	0.988323	0.992756
TMEM256-PLSCR3	0.177758	-0.00698604	0.988323	0.992756
MYL1	0.311034	-0.00698604	0.988323	0.992756
SNORD6	0.293859	-0.00698604	0.988323	0.992756
DPYD-AS1	0.300629	-0.00698604	0.988323	0.992756
TRIM71	0.31562	-0.00698604	0.988323	0.992756
CCDC166	0.139629	-0.00698604	0.988323	0.992756
ENDOU	0.139629	-0.00698604	0.988323	0.992756
LOC101927310	0.139629	-0.00698604	0.988323	0.992756
LOC388942	0.139629	-0.00698604	0.988323	0.992756
RSU1P2	0.139629	-0.00698604	0.988323	0.992756
SERPINB10	0.139629	-0.00698604	0.988323	0.992756
SLC13A1	0.139629	-0.00698604	0.988323	0.992756
SNORD1C	0.139629	-0.00698604	0.988323	0.992756
SULT6B1	0.139629	-0.00698604	0.988323	0.992756
BPIFB2	0.171821	-0.00698604	0.988323	0.992756
C10orf115	0.155063	-0.00698604	0.988323	0.992756
C10orf126	0.156804	-0.00698604	0.988323	0.992756
C18orf61	0.162786	-0.00698604	0.988323	0.992756
C6orf15	0.171821	-0.00698604	0.988323	0.992756
CALML5	0.156804	-0.00698604	0.988323	0.992756
FRMD8P1	0.162786	-0.00698604	0.988323	0.992756
GUCY2EP	0.155063	-0.00698604	0.988323	0.992756
HEPACAM	0.171821	-0.00698604	0.988323	0.992756
HMX2	0.156804	-0.00698604	0.988323	0.992756
LINC00581	0.156804	-0.00698604	0.988323	0.992756
LINC01234	0.155063	-0.00698604	0.988323	0.992756
LOC100130238	0.156804	-0.00698604	0.988323	0.992756
LOC100506858	0.162786	-0.00698604	0.988323	0.992756
LOC101927770	0.155063	-0.00698604	0.988323	0.992756
LOC101929486	0.156804	-0.00698604	0.988323	0.992756
MIR550A1	0.155063	-0.00698604	0.988323	0.992756
MIR6806	0.155063	-0.00698604	0.988323	0.992756
OR51B4	0.155063	-0.00698604	0.988323	0.992756
PMCH	0.171821	-0.00698604	0.988323	0.992756
POU3F2	0.155063	-0.00698604	0.988323	0.992756
PRDM7	0.156804	-0.00698604	0.988323	0.992756
RNF222	0.162786	-0.00698604	0.988323	0.992756
SCN1A	0.171821	-0.00698604	0.988323	0.992756
SLC4A1	0.156804	-0.00698604	0.988323	0.992756
SNORA41	0.155063	-0.00698604	0.988323	0.992756
MIR3662	0.283744	-0.00698604	0.988323	0.992756
RBMXL2	0.330954	-0.00698604	0.988323	0.992756
ZSCAN10	0.314195	-0.00698604	0.988323	0.992756
EDNRB-AS1	0.294693	-0.00698604	0.988323	0.992756
UMOD	0.311451	-0.00698604	0.988323	0.992756
LIMS3-LOC440895	0.313609	-0.00698604	0.988323	0.992756
GGTLC2	0.343643	-0.00698604	0.988323	0.992756
CLK2P	0.490278	-0.00710933	0.988621	0.992961
GNL2	4050.07	-0.00716524	0.94534	0.975987
CCDC66	247.006	-0.00716888	0.968292	0.987861
RFK	3541.68	-0.00719154	0.96053	0.983405
RELL2	1121.2	-0.00726144	0.97362	0.990627
SSSCA1	1492.85	-0.00736216	0.953799	0.980201
PYROXD1	1122.33	-0.00749367	0.962974	0.984535
AUP1	6999.26	-0.00755807	0.949835	0.9785
ZYG11B	1486.99	-0.00759849	0.956006	0.981177
ZNF629	4008.29	-0.00761602	0.958096	0.982029
COMMD4	4716.4	-0.00769768	0.97224	0.990066
TRIM23	1058.62	-0.00770522	0.960624	0.983405
UBE2G1	1661.56	-0.00780601	0.937754	0.971443
DENR	2948.73	-0.00792743	0.965767	0.986241
ZNF226	626.944	-0.00796758	0.961857	0.984155
FXYD7	1.00253	-0.00797831	0.989139	0.993376
HSPA4	9799.9	-0.00800643	0.951098	0.978982
SUCLG2	3946	-0.00805488	0.969758	0.988351
RRH	5.39278	-0.00807034	0.99026	0.994121
MYO1C	13806.4	-0.00815478	0.962465	0.984235
HIC2	457.076	-0.00821618	0.960398	0.983383
BAP1	5111.28	-0.00831652	0.93576	0.970229
TTC28-AS1	513.491	-0.00837083	0.968341	0.987863
SUV39H2	168.123	-0.00845461	0.972536	0.990194
SSBP4	6567.62	-0.00851263	0.956214	0.981223
CMAS	3595.07	-0.00863199	0.938489	0.971679
CA5BP1	638.338	-0.00864204	0.957196	0.981632
INPP5E	1334.97	-0.00869216	0.944149	0.975332
CHMP3	401.146	-0.00879121	0.970168	0.988674
PAM	73760.8	-0.00881074	0.964485	0.98547
TIMM10B	2718.23	-0.00883475	0.954734	0.980425
C1orf226	135.04	-0.00889124	0.97048	0.988895
ZDHHC24	1417.91	-0.00895741	0.954371	0.980425
RRAGB	1112.3	-0.00897683	0.956319	0.981255
DAP	27487.1	-0.00904134	0.949866	0.9785
RUVBL2	4521.47	-0.00913537	0.945454	0.976057
DHX33	841.227	-0.00920813	0.956475	0.981275
ARFGAP2	8695.27	-0.00929214	0.95083	0.978876
SHPRH	478.603	-0.00935632	0.969962	0.988511
KIAA0556	1860.74	-0.00939974	0.956169	0.981223
FUCA1	7926.67	-0.00941018	0.948459	0.97788
CCDC152	190.004	-0.0094147	0.98194	0.992756
ANP32E	3681.47	-0.00947905	0.957164	0.981632
TMEM185A	479.202	-0.0095051	0.966943	0.987093
ATP6V1H	6451.71	-0.00958963	0.905131	0.95361
HP08942	0.994862	-0.00973879	0.986548	0.992756
PNPLA3	6.66147	-0.00980708	0.98737	0.992756
CYB5RL	420.138	-0.0098114	0.975424	0.991773
WDR38	14.9177	-0.00987746	0.98064	0.992756
LRRC47	4515.29	-0.00996302	0.91856	0.960636
TADA1	901.781	-0.00998575	0.931406	0.968107
SCYL1	8376.57	-0.0100152	0.930859	0.967872
BBS10	611.729	-0.0100382	0.944435	0.975431
HBA2	0.50776	-0.0101353	0.983153	0.992756
IFNA22P	0.50776	-0.0101353	0.983153	0.992756
KCNA7	0.50776	-0.0101353	0.983153	0.992756
ANKRD26	169.43	-0.0101376	0.974164	0.990923
GINM1	2019.2	-0.0101782	0.947141	0.97716
ZNF461	269.493	-0.0102088	0.959438	0.982926
CALCR	9.62605	-0.0102964	0.986338	0.992756
KDM4B	3728.98	-0.0103596	0.948173	0.977669
CCDC43	986.491	-0.0103765	0.947639	0.977258
KIAA1429	3544.35	-0.0104441	0.915755	0.958907
MTCP1	61.9805	-0.0104549	0.961948	0.984155
MRFAP1	31910.7	-0.0106205	0.949714	0.978488
SLC9A3	4.35979	-0.010668	0.986697	0.992756
CRBN	1546.24	-0.0107083	0.944094	0.975323
SMARCC1	4357.29	-0.0107441	0.944359	0.975405
ADCY10	1.72232	-0.0107937	0.986867	0.992756
HMOX2	4248.63	-0.0109318	0.943574	0.974881
PRKAB2	626.538	-0.0110881	0.971206	0.989434
CCDC61	638.256	-0.0110977	0.921911	0.962371
LRRC8C	339.765	-0.011134	0.962493	0.984235
RFWD2	1911.67	-0.0111786	0.940916	0.973246
MICALCL	5.10387	-0.0111906	0.986213	0.992756
ABCB7	1238.46	-0.0111975	0.93821	0.971677
PRICKLE4	182.829	-0.0114043	0.953671	0.980145
ZFAT	3170.18	-0.0114473	0.985665	0.992756
MED9	2708.82	-0.0114528	0.94341	0.974759
VPS35	7129.79	-0.0114564	0.901446	0.951518
GALE	2008.73	-0.0115338	0.938038	0.971546
RSRP1	391.34	-0.011588	0.958091	0.982029
ZNF320	701.664	-0.0116154	0.930823	0.967872
KRTAP3-2	2.61557	-0.0116538	0.985298	0.992756
SMG7-AS1	3.96311	-0.0117086	0.984887	0.992756
CENPH	147.368	-0.0117317	0.949045	0.978056
CEP44	511.401	-0.0118396	0.953188	0.979958
EI24	11779.9	-0.0119742	0.925373	0.964216
PSMC5	13377.3	-0.0119821	0.926678	0.965065
ATP5F1	9527.22	-0.0120456	0.907467	0.954519
HCN1	43.4454	-0.0121291	0.979416	0.992756
PRPF38B	1973.33	-0.0121931	0.935103	0.970065
MSMP	106.456	-0.0122012	0.983912	0.992756
GNB3	38.6993	-0.0123067	0.979319	0.992756
APIP	1819.51	-0.0123532	0.940643	0.973191
HS2ST1	2400.53	-0.0124105	0.9185	0.960621
ZNF559-ZNF177	0.487294	-0.0124292	0.980103	0.992756
LOC284801	30.5021	-0.0125766	0.98013	0.992756
LINC00592	1.05834	-0.0126006	0.979481	0.992756
ZNF84	1340.43	-0.0126086	0.915813	0.958907
MIR6758	4.20334	-0.0127273	0.98419	0.992756
APOC1P1	0.980804	-0.0127296	0.980971	0.992756
MRPS14	1941.73	-0.0127788	0.930357	0.967637
GOLGA7B	5357.2	-0.0127959	0.950657	0.978876
USP12	4068.39	-0.0128298	0.946604	0.976957
LINC00922	8.84364	-0.0128431	0.98429	0.992756
TMEM222	5778.09	-0.0128983	0.931963	0.968494
SMPD4	3697.04	-0.0130431	0.94455	0.975431
EIF2B1	2502.37	-0.0131358	0.862698	0.944049
MAGI2-AS3	2016.04	-0.0131864	0.927427	0.965545
CHCHD5	1961.97	-0.013237	0.935799	0.970229
RHD	1.33159	-0.0133798	0.981925	0.992756
KRIT1	1209.81	-0.01348	0.925033	0.96391
LOC100128398	245.879	-0.0135325	0.9529	0.979947
B3GALNT2	1020.22	-0.013549	0.9475	0.977214
TMEM186	1189.83	-0.0136016	0.923754	0.963244
MRPL33	2738.17	-0.0136189	0.915965	0.958979
CCDC159	976.371	-0.0136261	0.938355	0.971679
DCAF10	2459.78	-0.0136291	0.913145	0.957543
ADRBK2	4201.96	-0.0137509	0.921505	0.962275
PTGS1	247.943	-0.0137693	0.971811	0.989872
COPS3	3964.19	-0.0138119	0.866761	0.944049
ZNF622	3992.21	-0.0138218	0.894877	0.947477
KLC1	7769.34	-0.0138341	0.814799	0.93535
SNORD116-4	15.0463	-0.0138677	0.979848	0.992756
C11orf53	88.7607	-0.0139061	0.981067	0.992756
UPK3B	8.14312	-0.0139567	0.983131	0.992756
ZNF92	264.022	-0.0139733	0.944533	0.975431
COX14	4146.77	-0.0141064	0.948666	0.977956
ZNF512B	3124.06	-0.0142879	0.909991	0.955663
LACE1	225.252	-0.0142895	0.934535	0.969905
SGPP1	1090.73	-0.0143685	0.913722	0.957948
SCAMP4	8916.77	-0.0144077	0.910371	0.955919
CEP85L	208.212	-0.0144443	0.960901	0.983563
PLP2	14301.1	-0.0145121	0.924713	0.963624
SNORD35A	5.7868	-0.0145926	0.982321	0.992756
PRPF31	5361.93	-0.0146151	0.877762	0.944049
JADE3	620.754	-0.0146749	0.920861	0.962135
SCN7A	19.0434	-0.0147944	0.98115	0.992756
ZNF503-AS1	101.403	-0.0148541	0.972643	0.990194
OR10H5	0.909075	-0.014912	0.979567	0.992756
LOC728730	682.176	-0.0149334	0.902547	0.952217
ZNF439	303.285	-0.0150701	0.968636	0.987877
KIAA0141	3089.32	-0.0151216	0.855462	0.944049
RHOT1	2211.23	-0.015143	0.906452	0.953898
PEX19	6513.38	-0.0151787	0.907648	0.954559
MDN1	1576.48	-0.0152288	0.946804	0.977068
GLS	5495.91	-0.0153202	0.918172	0.960355
TRMT10C	816.397	-0.015384	0.954641	0.980425
CCDC39	2.37568	-0.0154885	0.977788	0.992756
CCDC117	1696.06	-0.0154957	0.933527	0.969211
ZNF197	1499.65	-0.0154993	0.896356	0.948346
ILF3-AS1	3108.06	-0.0155267	0.911301	0.956466
CECR5	3017.6	-0.0155485	0.90871	0.954976
FAM83A	101.351	-0.0155598	0.976929	0.992756
SNORA51	0.569943	-0.015565	0.978151	0.992756
SRPK2	2664.04	-0.0156439	0.94117	0.973353
FBXO33	1119.75	-0.0156615	0.908045	0.954616
ZBTB45	1822.57	-0.0156638	0.927195	0.96535
JOSD1	4582.64	-0.0156989	0.915613	0.958907
ALKBH5	15401.3	-0.015722	0.899121	0.950173
HGSNAT	4901.42	-0.015845	0.889885	0.944159
MYCBPAP	8.50788	-0.0158809	0.97737	0.992756
USP31	857.185	-0.0159055	0.905451	0.953643
LOC100129055	0.762227	-0.0159836	0.975631	0.991936
MRPL9	2921.58	-0.0160135	0.901034	0.951288
FAM27A	59.8549	-0.0160202	0.957534	0.981835
METTL2A	750.962	-0.0160408	0.874826	0.944049
CYP7A1	0.618205	-0.0160545	0.980216	0.992756
RAD52	242.539	-0.0160695	0.930508	0.967746
LINC01121	1.71738	-0.0160758	0.980119	0.992756
CCDC163P	191.767	-0.0160945	0.967509	0.987398
NUP85	1467.22	-0.0162183	0.895981	0.948188
WDR61	2306.73	-0.0164913	0.906783	0.954118
FBXW4	11773.4	-0.0165233	0.896428	0.948375
MIR6785	0.598151	-0.0166911	0.972221	0.990066
KLHDC10	4610.56	-0.0167324	0.904074	0.953148
ZNF17	292.917	-0.0168506	0.947161	0.97716
LYRM4	1546.6	-0.01686	0.90491	0.953562
COL6A4P2	0.612864	-0.0171115	0.971707	0.989858
DCUN1D4	1164.96	-0.0171151	0.916231	0.959066
CEP78	242.278	-0.0171622	0.942011	0.974031
SCGB3A1	906.297	-0.0172965	0.972554	0.990194
RAD51AP1	47.1053	-0.0175116	0.96457	0.985498
TCF25	13843.2	-0.0175293	0.876147	0.944049
RPS20	59998.2	-0.0175835	0.932353	0.968661
CDC14B	1339.39	-0.0175957	0.936847	0.97097
CYP1B1	964.921	-0.017639	0.961276	0.983851
GOLGA8J	1.03898	-0.0177925	0.973204	0.990472
COMMD1	1672.51	-0.0178553	0.889877	0.944159
POGLUT1	941.008	-0.0180783	0.917732	0.959989
PCDHGB5	215.174	-0.0180815	0.9728	0.990205
IGFBP5	25268.8	-0.0181925	0.965173	0.985778
PTGES2	7408.5	-0.0181927	0.907943	0.954616
LOC100506746	174.074	-0.0182635	0.924137	0.963549
UBIAD1	2023.35	-0.0183275	0.862657	0.944049
RIOK2	1276.75	-0.0183415	0.887495	0.944049
TUBGCP6	2251.54	-0.0183972	0.928227	0.965996
RTN4IP1	663.283	-0.0184155	0.893161	0.946678
HRH2	2.06486	-0.018528	0.977572	0.992756
PFKFB1	20.1079	-0.0186762	0.968608	0.987877
SLC26A11	2909.65	-0.0186879	0.866136	0.944049
LINC00471	76.941	-0.018729	0.952467	0.979742
DPAGT1	2458.26	-0.0187651	0.870994	0.944049
ZSCAN26	1078.33	-0.0188035	0.911382	0.956472
TMEM116	615.978	-0.0188823	0.93076	0.967872
ABI2	4297.8	-0.0189334	0.880242	0.944049
MIR2682	1.37884	-0.0190581	0.972033	0.989999
AGAP2	190.177	-0.0191224	0.912979	0.957416
LOC100133286	11.7065	-0.0192233	0.972769	0.990205
ZNF658	188.371	-0.0192505	0.949337	0.978195
GRIN3B	41.645	-0.0192556	0.963437	0.984913
LOC440311	17.692	-0.0192727	0.962435	0.984235
ANKRD18A	27.117	-0.0193592	0.968394	0.987869
CCDC25	3437.6	-0.0193866	0.901823	0.951801
FAIM	564.691	-0.0194854	0.916194	0.959066
RAB11FIP5	7507.53	-0.0195351	0.880107	0.944049
CASC3	9182.35	-0.0196803	0.924609	0.963624
LOC100128127	0.441484	-0.0197035	0.968185	0.987848
SUGT1P1	20.3739	-0.0198254	0.969459	0.98819
SNORD36C	1.84614	-0.0198434	0.976053	0.992173
MTERF	366.515	-0.019947	0.937852	0.971449
LOC642846	19.445	-0.0199658	0.971814	0.989872
KDM4D	190.977	-0.0199971	0.95319	0.979958
PDK3	4063.06	-0.0200272	0.877327	0.944049
RHPN1	1105.46	-0.0201371	0.912278	0.956967
ZNF184	429.789	-0.0201443	0.921147	0.962135
LOC101927495	59.3221	-0.0201551	0.969717	0.988351
IFT46	2426.37	-0.0202183	0.870325	0.944049
VASH2	9.9736	-0.0202295	0.97355	0.990627
CST1	104.285	-0.0203195	0.973541	0.990627
CLHC1	72.3573	-0.02046	0.936975	0.97097
RNF5P1	119.771	-0.0205745	0.96442	0.98547
METTL18	300.891	-0.0206025	0.922714	0.962542
LRRC14	2194.82	-0.0206125	0.879144	0.944049
ZNF70	177.866	-0.0206692	0.959824	0.982986
PAPD7	1802.15	-0.020692	0.90604	0.953788
FZD10	63.743	-0.0209398	0.958308	0.982137
PTGES3	13055.9	-0.0209696	0.908792	0.954976
ARSD	4086.42	-0.020974	0.848348	0.944049
ZNF510	803.319	-0.0210519	0.92224	0.962429
CASC16	0.854657	-0.0212199	0.970679	0.989002
COQ6	1407.17	-0.0212802	0.860616	0.944049
MYRIP	176.47	-0.0213014	0.932205	0.968603
AVPR1B	50.6963	-0.0213308	0.956158	0.981223
PPP2CB	9202.49	-0.0213335	0.877887	0.944049
DVL3	7871.23	-0.0213481	0.836449	0.944049
POMC	1251.63	-0.0213624	0.947434	0.977214
ZIK1	328.822	-0.02141	0.936911	0.97097
KIAA0232	2768.18	-0.0214255	0.907836	0.95459
CTBP1-AS	50.143	-0.0215236	0.959589	0.982962
PCDHA4	277.019	-0.0215402	0.958342	0.982137
BRI3	11903.9	-0.0216389	0.926861	0.965145
ARL1	8677.28	-0.0216488	0.824168	0.941894
FBXO34	2006.34	-0.0216536	0.834451	0.944049
CCDC84	258.825	-0.0216712	0.923383	0.963096
LOC100507217	1427.84	-0.0217172	0.938837	0.97199
ILF3	14258.6	-0.0217385	0.851143	0.944049
RPS10P7	87.0568	-0.0218081	0.922483	0.962505
EXOSC4	1616.29	-0.0218208	0.880333	0.944049
C3orf20	7.29784	-0.0218735	0.971243	0.989434
RPL23AP53	388.456	-0.0218964	0.922543	0.962505
CIAPIN1	3221.69	-0.0219372	0.804641	0.929402
SUGT1	1862.68	-0.0219722	0.87675	0.944049
CHST5	14.0154	-0.022041	0.966037	0.986421
SPOCD1	117.009	-0.0221006	0.966305	0.986599
MKKS	3160.25	-0.0221401	0.857207	0.944049
CYB5R1	6355.68	-0.0221523	0.856153	0.944049
TSPAN3	22160.8	-0.0221821	0.886727	0.944049
PPP1CB	14610.5	-0.0221865	0.907422	0.954519
HDAC6	3790.78	-0.022306	0.892887	0.946483
PTGIR	223.827	-0.0223184	0.953328	0.980045
HDHD2	2582.78	-0.0225065	0.844045	0.944049
WBSCR27	599.385	-0.022655	0.949273	0.978186
CNST	1736.83	-0.0226851	0.877135	0.944049
AARS	39645.2	-0.0226947	0.919063	0.960971
MIR3125	0.974067	-0.0227322	0.962928	0.984535
RAB9A	1663.02	-0.0228138	0.902979	0.952576
SPATA24	238.482	-0.0228482	0.88604	0.944049
TMED4	7062.77	-0.022905	0.886397	0.944049
HTR1B	2.17259	-0.0229276	0.971934	0.989946
TADA3	9537.09	-0.0229301	0.772876	0.908124
SAP30BP	4106.26	-0.0229487	0.817188	0.936969
ALLC	1.25798	-0.0229934	0.968934	0.988022
ZC3H14	3520.86	-0.0229972	0.838173	0.944049
METTL3	1207.38	-0.0230634	0.875758	0.944049
CBX6	5552.55	-0.0230696	0.950038	0.978556
CKAP5	5980.83	-0.0231163	0.893394	0.946783
CUL9	2223.09	-0.0231604	0.905664	0.953643
ZNF711	149.357	-0.0232594	0.940632	0.973191
LYAR	609.743	-0.0232723	0.919457	0.961192
TMEM126A	1013.84	-0.0232792	0.874753	0.944049
TXNDC16	542.031	-0.0233189	0.899944	0.950648
SFTPA1	1226.49	-0.0234295	0.957455	0.981802
LOC402160	17.1182	-0.0234834	0.968115	0.987838
LEMD2	4550.84	-0.0235163	0.805578	0.929949
ELAVL1	6037.33	-0.0235838	0.762066	0.905383
SFI1	1137.91	-0.0236633	0.888469	0.944049
C22orf15	2.28758	-0.0238127	0.970874	0.989153
EIF1AD	2850.06	-0.0238876	0.889364	0.944159
MLXIP	13046.2	-0.0238996	0.824066	0.941894
AP3S2	137.698	-0.0239165	0.90359	0.953055
TUBGCP4	958.241	-0.0239183	0.907687	0.954559
FAM86EP	248.363	-0.0240715	0.934819	0.97002
SIKE1	1653.14	-0.0240796	0.823405	0.941379
DROSHA	2585.14	-0.0241009	0.849329	0.944049
ZNF668	855.191	-0.0241992	0.852869	0.944049
ZNF772	606.462	-0.0244624	0.894949	0.947477
CHD7	3324.06	-0.0244692	0.914141	0.95811
RNF141	1581.9	-0.024479	0.771569	0.907246
TEAD1	3211.85	-0.0245644	0.906303	0.953826
ZNF594	400.004	-0.0245696	0.898454	0.949755
DENND5B-AS1	0.61735	-0.0246244	0.959315	0.982893
LRRIQ3	42.7204	-0.0246348	0.953163	0.979958
SETMAR	597.461	-0.0246527	0.843173	0.944049
TPTEP1	44.0172	-0.0246814	0.959332	0.982893
EFCAB7	346.278	-0.0246936	0.91547	0.958881
EPS15L1	2960.8	-0.0249039	0.801487	0.927301
CCDC130	1699.92	-0.0249409	0.827248	0.943867
DSC2	1254.86	-0.024991	0.889811	0.944159
DAB2	1235.96	-0.0250871	0.942396	0.974238
ANKRD46	1157.99	-0.0251014	0.890072	0.94426
TMPRSS5	6.66975	-0.0251353	0.963717	0.985048
CDC37	9467.59	-0.0251826	0.843937	0.944049
YIPF6	4723.94	-0.0253206	0.843607	0.944049
ZNF664-FAM101A	8.9621	-0.0253297	0.96844	0.987869
LOC100506368	17.6269	-0.0253723	0.961491	0.984023
HNRNPUL1	19447	-0.0253883	0.706682	0.876327
TBCA	7113.83	-0.02549	0.913593	0.957917
FAM83F	1884.16	-0.0255777	0.824188	0.941894
FBXO5	115.696	-0.0256534	0.915057	0.958604
ISCA1	2446.86	-0.0256774	0.870637	0.944049
DNAJC6	3705.19	-0.0257354	0.905911	0.953788
MC3R	0.605152	-0.0257447	0.959773	0.982982
CTPS2	1558.71	-0.0258309	0.875883	0.944049
ZKSCAN2	845.887	-0.0261033	0.852428	0.944049
MRPL46	1629.96	-0.0261935	0.838291	0.944049
TCEAL3	6389.36	-0.0262564	0.889886	0.944159
PCNXL2	1009.69	-0.0265492	0.903614	0.953055
EXOC2	3688.97	-0.0265697	0.862195	0.944049
C11orf70	94.6441	-0.0265804	0.933373	0.969146
MRPS28	1518.28	-0.0266584	0.863946	0.944049
ORAOV1	519.65	-0.0267058	0.919976	0.961449
COL5A3	5103	-0.0267128	0.951171	0.978982
FAM185A	172.436	-0.0267133	0.899782	0.950538
COPZ1	14318.1	-0.0267453	0.823213	0.941211
LRRFIP1	6953.73	-0.0267682	0.812267	0.934025
UBE2W	1420.39	-0.026875	0.888975	0.944049
C17orf100	860.686	-0.0270066	0.871414	0.944049
ZNF787	2657.71	-0.0271532	0.866113	0.944049
SRSF9	8507.43	-0.0271731	0.887615	0.944049
LOC100506314	383.52	-0.0272695	0.887666	0.944049
SNORD116-23	1.07211	-0.0272963	0.966976	0.987093
DAAM1	2484.51	-0.0273911	0.862683	0.944049
ANAPC7	3063.34	-0.027451	0.757993	0.903753
GPATCH3	1855.67	-0.0274594	0.860259	0.944049
ANK1	441.389	-0.0275068	0.900357	0.950859
ENAM	755.583	-0.0275232	0.921529	0.962275
C19orf54	901.694	-0.027538	0.838585	0.944049
HSPH1	7549.29	-0.0279064	0.855092	0.944049
GABARAP	52780.1	-0.0279587	0.888996	0.944049
C1orf112	112.505	-0.0280025	0.921118	0.962135
TDP2	3357.31	-0.0281345	0.784758	0.916154
MTMR2	2895.72	-0.0281527	0.835288	0.944049
HID1	8851.79	-0.0281782	0.801349	0.927242
CHKB	2.65204	-0.0281796	0.963803	0.985048
MTMR10	1338.46	-0.0282343	0.854442	0.944049
PPIA	33480	-0.028395	0.840157	0.944049
RRP1B	2142.48	-0.0284775	0.857899	0.944049
RAB23	768.783	-0.0285055	0.863261	0.944049
FTL	790750	-0.0285199	0.897207	0.948865
MPZ	103.351	-0.0285224	0.915714	0.958907
DIO3OS	0.808964	-0.0285477	0.953178	0.979958
DHX30	9472.42	-0.0286193	0.860728	0.944049
BCORL1	1271.1	-0.0286809	0.866767	0.944049
MRPS7	3878.42	-0.0287287	0.769611	0.905908
BRCC3	1150.32	-0.0287601	0.828835	0.944049
NEBL	5501.5	-0.028856	0.865983	0.944049
AP2B1	23330	-0.0289387	0.813999	0.935043
MEIS3	2958.11	-0.0290248	0.879091	0.944049
HNRNPA1L2	475.55	-0.0290827	0.834509	0.944049
SACS	305.224	-0.029145	0.910772	0.956197
ZBTB24	851.127	-0.0292668	0.809986	0.932929
CA5B	559.55	-0.0292771	0.794994	0.922989
SIAH1	1941.96	-0.0293541	0.819794	0.938823
COPS2	3871.48	-0.0293886	0.892419	0.946178
ZBTB11	958.191	-0.0293999	0.883597	0.944049
PPIH	971.918	-0.0294117	0.866557	0.944049
PAPSS2	27085.2	-0.0294458	0.905206	0.95361
AGK	1468.73	-0.0295659	0.787506	0.917936
DUS2	676.038	-0.02972	0.843769	0.944049
IDH3B	4214.58	-0.0297588	0.667244	0.849354
CEPT1	1118.48	-0.0299173	0.84901	0.944049
TCP1	14811.3	-0.0299238	0.793515	0.922081
PGS1	1387.77	-0.0300946	0.776857	0.910565
ZNF678	281.12	-0.0301018	0.868983	0.944049
KLK8	0.859987	-0.0301044	0.950734	0.978876
GPRC5C	7229.35	-0.0301339	0.806724	0.9307
AP2A2	7321.69	-0.0301481	0.834273	0.944049
RALBP1	5506.44	-0.0301543	0.86409	0.944049
TRDMT1	125.663	-0.0302775	0.884613	0.944049
SEC1P	7.8956	-0.0304079	0.959699	0.982962
PODXL	4001.53	-0.0304724	0.927655	0.965639
PAX5	56.7349	-0.0305055	0.963283	0.984804
MSH2	708.544	-0.0305295	0.903894	0.953112
NEK6	864.773	-0.0305871	0.926809	0.965139
ZNF688	2551.04	-0.0306911	0.877454	0.944049
LOC389641	29.3006	-0.0307158	0.939523	0.972462
PRAF2	7188.71	-0.0307308	0.871854	0.944049
THOC5	1480.56	-0.0309143	0.781246	0.913726
DNM2	11582.9	-0.0310214	0.806559	0.93056
SPATA33	538.725	-0.0310696	0.863336	0.944049
PPM1D	887.8	-0.0310704	0.72775	0.890268
GSR	8152.58	-0.031091	0.838077	0.944049
NUCKS1	17467.3	-0.0311672	0.852508	0.944049
DTD2	662.422	-0.0312841	0.861964	0.944049
ACOT7	1334.77	-0.0313427	0.826798	0.94372
C17orf67	127.433	-0.0315099	0.908784	0.954976
BRAP	2257.12	-0.0315204	0.701561	0.873321
METAP2	4293	-0.0315406	0.748252	0.897937
FAM127C	2763.3	-0.0315788	0.817629	0.937268
ATP5SL	4213.86	-0.0316744	0.750203	0.899099
CHMP2A	15745.3	-0.0317262	0.827491	0.944
MYO3A	4745.4	-0.0317879	0.844405	0.944049
GTF2IP1	1.60437	-0.031807	0.960787	0.983494
TUBGCP3	1086.15	-0.0318302	0.850369	0.944049
GALC	2249.85	-0.0318643	0.861613	0.944049
PPARD	3987.7	-0.0320766	0.867376	0.944049
PDXDC1	10781.7	-0.0321192	0.7782	0.911761
UBE2MP1	13.4972	-0.0322108	0.935338	0.970093
DEPDC5	1094.7	-0.0322139	0.889832	0.944159
TTC8	2828.16	-0.0322438	0.859353	0.944049
NPHP3	134.813	-0.0323383	0.936303	0.97057
LOC100505549	168.268	-0.0323986	0.852769	0.944049
PCDHB19P	7.42057	-0.0324317	0.960335	0.983366
HOXC8	2.11526	-0.032471	0.960643	0.983405
ANKRD30BL	24.5539	-0.032513	0.94729	0.977186
MICU2	2027.56	-0.0325299	0.83906	0.944049
MAF1	9625.27	-0.0326335	0.810681	0.933379
CLEC1A	36.6799	-0.0326566	0.954645	0.980425
LRRC8A	3646.13	-0.0327573	0.833379	0.944049
ACOX1	4313.06	-0.0327894	0.719537	0.885557
LINC01279	15.107	-0.0328231	0.957274	0.981664
C16orf91	741.073	-0.0330575	0.799243	0.925798
ZNF658B	3.5944	-0.0331052	0.959948	0.983017
KLHL3	706.207	-0.0332833	0.882219	0.944049
FECH	1422.54	-0.0333903	0.829014	0.944049
KRAS	2210.16	-0.0335582	0.78846	0.91845
TMEM259	9425.17	-0.0337157	0.726061	0.889507
LHX1	1.80751	-0.0337581	0.956733	0.981396
NPEPPS	6461.36	-0.033929	0.802979	0.928509
MED27	3154.41	-0.0341905	0.83514	0.944049
CCT5	13396.5	-0.0342085	0.745416	0.896922
RNF40	9305.31	-0.0342221	0.687366	0.863618
FOXJ3	4166.41	-0.0342843	0.704801	0.875232
COX20	2309.3	-0.0343152	0.869635	0.944049
USP20	3520.33	-0.0343529	0.799507	0.925874
SRY	27.3552	-0.0344045	0.921764	0.962275
C16orf72	3513.94	-0.0344743	0.807978	0.93145
SCGB1A1	239.991	-0.0345174	0.945255	0.975948
CACNB2	827.773	-0.0345496	0.835088	0.944049
DPP9	4708.84	-0.0346624	0.712435	0.880075
HIST4H4	23.9168	-0.0346784	0.953086	0.979958
WASH7P	492.946	-0.034717	0.834411	0.944049
NUTM1	0.573952	-0.0347231	0.942507	0.974305
LINC01272	75.1108	-0.0348278	0.950794	0.978876
MRFAP1L1	4561.73	-0.0348691	0.849941	0.944049
ACTL6A	2166.46	-0.0350124	0.801204	0.927202
PPM1G	8926.82	-0.035024	0.754245	0.901274
MECP2	8798.22	-0.0350514	0.692483	0.86714
SLC6A8	4311.08	-0.0351366	0.93171	0.968327
CAHM	37.3025	-0.0352391	0.937084	0.971036
GTF2A2	2814.36	-0.0352784	0.840625	0.944049
SGTA	8410.52	-0.0353467	0.690657	0.865872
PHF1	13122.4	-0.0353623	0.878754	0.944049
ATP5J	5907.83	-0.0353788	0.82931	0.944049
HERC1	3909.6	-0.035382	0.848883	0.944049
NKRF	940.911	-0.0354874	0.829151	0.944049
SHMT2	13224.5	-0.0354975	0.807709	0.931378
MEIS2	9453.55	-0.0356039	0.824104	0.941894
ALS2CR12	2.9313	-0.0356325	0.957103	0.981632
DHRS7	9871.22	-0.0356529	0.765592	0.905383
POLM	952.703	-0.0358612	0.675918	0.854759
CUL3	4994.69	-0.0358984	0.744898	0.896922
ZCCHC14	4746.63	-0.0359946	0.784791	0.916154
CENPK	7.28334	-0.0360146	0.950835	0.978876
LOC729739	0.588969	-0.0360953	0.948533	0.977893
DZIP3	3167.67	-0.0361895	0.781337	0.913781
PHTF2	1669.01	-0.0362032	0.730209	0.891946
LINC00667	2270.62	-0.0362085	0.695098	0.868682
RNF13	3147.29	-0.0363348	0.741904	0.896922
ALX3	0.553315	-0.0365006	0.942899	0.974463
ZNF628	1004.64	-0.0366425	0.809413	0.932473
CEP95	629.391	-0.0366671	0.835943	0.944049
MRE11A	506.31	-0.0367483	0.856798	0.944049
BBS2	3038.72	-0.0367813	0.7676	0.905383
PIAS4	2677.26	-0.0368916	0.835162	0.944049
LOC440434	222.57	-0.037026	0.852147	0.944049
DEDD2	4676.74	-0.0370531	0.792231	0.920995
APC	2722.51	-0.0370605	0.849664	0.944049
RPL34-AS1	28.9036	-0.0370614	0.942989	0.974463
COQ9	3133.14	-0.0371606	0.750825	0.899522
AHCTF1	2670.02	-0.0371874	0.728428	0.890545
DCTN2	18472.8	-0.0372449	0.624624	0.825331
PPP1R9A	1546.44	-0.0372609	0.852993	0.944049
SBNO1	3372.19	-0.0373349	0.855928	0.944049
HSPA4L	1073.18	-0.0374665	0.908631	0.954976
SERPINA1	91743.4	-0.0374744	0.9258	0.964471
CST4	3.15795	-0.0376091	0.95469	0.980425
OXR1	877.895	-0.0376151	0.883347	0.944049
LRRD1	3.55574	-0.0376204	0.953155	0.979958
RDH11	11443.7	-0.0376532	0.780166	0.913102
CRELD2	4474.69	-0.0376597	0.860317	0.944049
ZNF891	70.5636	-0.0376648	0.936312	0.97057
MMP9	1812.87	-0.0377861	0.952091	0.979451
PNLDC1	106.907	-0.0378653	0.954433	0.980425
EXD2	3337.45	-0.0379035	0.716454	0.883242
NAT8B	0.480027	-0.0379523	0.949062	0.978056
REPIN1	13010.7	-0.038006	0.769311	0.905719
LOC101928796	231.861	-0.0380666	0.867583	0.944049
SORCS2	46.1747	-0.0381158	0.937547	0.971277
MGAT4A	5832.74	-0.0381246	0.806321	0.930377
MIB1	2435.71	-0.0382423	0.813747	0.935012
APBB3	1378.61	-0.0382478	0.739241	0.896922
FEM1A	4968.52	-0.0382655	0.702855	0.874164
ZNHIT2	1465.63	-0.0383028	0.799764	0.926019
NCOR2	23150.4	-0.0383294	0.842538	0.944049
LRRC37A2	118.097	-0.0384732	0.929098	0.966567
FPR3	129.263	-0.0387379	0.921144	0.962135
LOC100272217	417.019	-0.0388181	0.915792	0.958907
NUDT11	204.985	-0.038901	0.858204	0.944049
PRMT2	12523.3	-0.0389487	0.782543	0.91453
APOM	124.226	-0.0389974	0.866652	0.944049
MMGT1	1799.08	-0.0390045	0.800416	0.926673
MSS51	32.9258	-0.0390507	0.940173	0.972992
MORN1	288.461	-0.0390773	0.85662	0.944049
NUPL2	804.597	-0.0391231	0.781721	0.913976
C21orf119	1235.62	-0.0391857	0.82216	0.940263
DCAF6	3408.5	-0.0392855	0.755924	0.902441
FIZ1	2984.51	-0.0393686	0.838634	0.944049
FAR1	2172.49	-0.0393708	0.786125	0.916971
UBN1	4740.64	-0.0393734	0.814321	0.935159
RHEB	6227.81	-0.0394197	0.769097	0.905609
OTUD6B-AS1	2066.66	-0.0395219	0.831927	0.944049
ANP32A	6979.61	-0.0398029	0.79409	0.922416
LINC01233	1.60343	-0.0398896	0.945722	0.976142
PPP1R16A	2817.04	-0.0400091	0.780898	0.913522
URB1	1908.61	-0.0400376	0.884365	0.944049
SERHL	9.84024	-0.0400641	0.9472	0.97716
PDE11A	43.1327	-0.0401306	0.895717	0.94801
NSDHL	1991.12	-0.0401707	0.769755	0.905974
NLRP2	931.41	-0.0401815	0.94565	0.976142
GLUD1	6992.42	-0.040211	0.660458	0.845196
TBL1Y	63.9229	-0.0402443	0.933865	0.969379
ZNF77	336.964	-0.0402573	0.914912	0.958603
SUSD4	5023.72	-0.040297	0.803134	0.928509
RTTN	309.325	-0.0403397	0.854486	0.944049
CTDNEP1	13613.1	-0.0403971	0.82942	0.944049
HM13-AS1	7.55276	-0.0405026	0.951221	0.978986
MLIP	577.287	-0.0405174	0.872298	0.944049
RAB39B	2427.12	-0.0405443	0.815373	0.935621
DOCK11	188.604	-0.0406253	0.890495	0.944616
LOC728175	4.18988	-0.0407238	0.948842	0.978013
NAE1	1574.09	-0.0407603	0.756691	0.902967
RNMTL1	1286.4	-0.0407826	0.651967	0.840507
NCKAP1	11613.6	-0.0407911	0.77682	0.910565
MAPK13	11383.1	-0.0408985	0.623622	0.824472
TAF1C	1348.96	-0.0410009	0.778533	0.912022
ZDHHC18	2548.07	-0.0410873	0.642858	0.835447
SKA2	817.404	-0.0410919	0.851545	0.944049
AGAP4	33.4893	-0.0411152	0.920939	0.962135
NKAIN1	691.7	-0.0413089	0.872206	0.944049
C1QBP	7920.82	-0.0414349	0.749733	0.898681
RAB25	5549.07	-0.0414756	0.817805	0.937268
ZNF286B	61.6965	-0.0415887	0.865014	0.944049
TEFM	348.444	-0.0415894	0.744641	0.896922
POLR2G	3427.56	-0.0416212	0.774643	0.909134
DAK	4257.11	-0.0416455	0.774204	0.908822
TAF9	2618.74	-0.0416574	0.784601	0.916122
RNF41	5385.36	-0.0416627	0.658169	0.843242
FAM193B	1115.45	-0.0416743	0.842718	0.944049
SREBF1	24566.5	-0.0418483	0.786155	0.916971
SCAND1	7920.31	-0.0419175	0.817773	0.937268
IPO5	6857.27	-0.0419513	0.782198	0.914281
ARHGAP32	2050.37	-0.0419625	0.828975	0.944049
PREPL	6884.81	-0.0419851	0.790083	0.919565
LINC01214	20.227	-0.0421386	0.927987	0.965849
MUSTN1	5.37327	-0.0423207	0.942815	0.974463
ADCY6	2562.56	-0.0424212	0.808934	0.932074
GNA11	13287	-0.0425396	0.742633	0.896922
SHPK	1201.26	-0.042554	0.759374	0.904403
AGL	741.217	-0.0426131	0.760685	0.905117
AREG	9.20788	-0.0426462	0.948177	0.977669
ZNF382	222.294	-0.0427191	0.804323	0.929202
ZNF805	988.45	-0.0427554	0.805655	0.929958
LOC643406	1.39595	-0.0427891	0.930848	0.967872
SNAPC3	1732	-0.0428632	0.812453	0.934186
OSBPL2	3534.04	-0.042907	0.720185	0.885767
ARSA	6921	-0.0429712	0.83986	0.944049
ARMCX5	1112.48	-0.0429768	0.797469	0.924532
RBM15B	8544.87	-0.0430246	0.561625	0.7765
ZNF25	1490.59	-0.0430476	0.815222	0.935581
ARL2BP	3203.36	-0.0431658	0.602284	0.808293
SMG9	2156.58	-0.0431804	0.791702	0.920634
ATRIP	490.936	-0.0432953	0.859252	0.944049
MTFMT	563.159	-0.0433092	0.833105	0.944049
LARP1B	1173.46	-0.0433346	0.685651	0.862488
STK35	3217.9	-0.0433735	0.630994	0.828299
MED24	5039.45	-0.0433895	0.759035	0.904403
TTC26	409.667	-0.0434395	0.840915	0.944049
C11orf16	3.58053	-0.043497	0.947194	0.97716
SALL4	101.629	-0.0435475	0.877404	0.944049
YIPF4	1899.39	-0.0435491	0.803858	0.928818
FZD7	125.617	-0.0436321	0.905252	0.95361
LPHN2	994.6	-0.0436393	0.826552	0.943543
BAX	5365.35	-0.043702	0.832718	0.944049
FUT4	844.67	-0.0437945	0.830033	0.944049
RAB11FIP2	812.648	-0.0438518	0.753883	0.901046
LTA4H	5044.72	-0.0438731	0.684944	0.861861
CCDC15	33.8379	-0.0439948	0.931103	0.967888
ZNF277	1898.83	-0.0441143	0.834016	0.944049
SLC15A1	327.86	-0.0442081	0.921972	0.962388
ZNF124	133.485	-0.0443163	0.871529	0.944049
SUCO	3344.41	-0.0443628	0.803101	0.928509
PLD1	1110.48	-0.0444527	0.849995	0.944049
SLC25A17	2186.61	-0.044794	0.629529	0.828299
NUFIP1	528.583	-0.0449565	0.797254	0.924435
ZNF350	492.531	-0.0449678	0.776046	0.909969
C9orf91	2097.01	-0.0449934	0.735168	0.895146
SPACA3	1.38826	-0.0450294	0.939173	0.972195
C1orf216	1584.54	-0.0450485	0.792227	0.920995
ZNF345	151.419	-0.0450856	0.809799	0.932815
VPS26A	2181.1	-0.045202	0.797785	0.924787
GEMIN4	1730.81	-0.0452463	0.813292	0.934793
ITFG3	14459.9	-0.0452788	0.529001	0.754027
ZNF91	612.537	-0.0453046	0.772766	0.908046
TMEM107	912.493	-0.0454273	0.705165	0.875477
GTF3C6	3174.49	-0.0454425	0.844902	0.944049
SYDE1	939.793	-0.0454514	0.880813	0.944049
MINOS1	3727.62	-0.0455211	0.803659	0.928785
USP39	3216.61	-0.0455333	0.687162	0.863609
MYO19	1554.63	-0.0455775	0.748914	0.898373
ERN2	24.8122	-0.0456169	0.939977	0.972836
LSM11	108.69	-0.0456589	0.907412	0.954519
CLCN6	1792.8	-0.0457535	0.779784	0.912827
BTF3	19824.4	-0.0458554	0.71021	0.878581
TWF2	5634.49	-0.0460309	0.698861	0.871507
EEF1A1	511180	-0.0460526	0.638461	0.83211
VAPB	7108.55	-0.0460566	0.758316	0.90383
VIPAS39	1982.65	-0.0460635	0.593595	0.801672
MOCS1	1667.13	-0.0460785	0.708518	0.877466
POF1B	293.753	-0.0461385	0.868955	0.944049
CRP	39258	-0.0461532	0.940974	0.973246
FBXL6	438.391	-0.0464631	0.819893	0.938823
CDK5RAP1	1785.65	-0.0465072	0.67023	0.851172
C17orf53	54.8534	-0.0465082	0.892291	0.94609
ARFIP2	7919.83	-0.0465837	0.651642	0.840507
RNU86	32.534	-0.0466645	0.890919	0.944968
C1GALT1	2034.61	-0.0467252	0.731024	0.892584
ATP8B2	3594.61	-0.0468213	0.832924	0.944049
GAB2	3531.85	-0.0468866	0.742586	0.896922
METTL6	707.665	-0.0469974	0.772672	0.907997
FGGY	1083.15	-0.0470686	0.839352	0.944049
LINC01133	61.5796	-0.0470834	0.940381	0.973075
GPR111	1.14831	-0.047133	0.923515	0.963186
ZNF23	876.756	-0.0471629	0.798848	0.925445
YIPF7	13.9086	-0.0473329	0.914565	0.958398
BTF3L4	2997.07	-0.0474722	0.761929	0.905383
G2E3	459.412	-0.0475021	0.759487	0.904407
PCED1A	2084.34	-0.0476211	0.740952	0.896922
FBXO31	6157.13	-0.0476529	0.75142	0.899635
RBAK	795.373	-0.0476629	0.739104	0.896922
RASSF7	2689.6	-0.0476697	0.798865	0.925445
APH1B	2977.25	-0.0476818	0.705524	0.875575
TUBA4B	0.843239	-0.0479033	0.921616	0.962275
SNX11	2133.7	-0.048029	0.765208	0.905383
ACTL10	278.125	-0.0481459	0.867785	0.944049
PEX1	1079.84	-0.0481494	0.715892	0.882807
NALCN-AS1	1.28858	-0.0482924	0.934807	0.97002
MFSD2B	0.573743	-0.048581	0.92327	0.963026
CHODL	139.104	-0.0486015	0.91634	0.959077
TRNAU1AP	1015.99	-0.0489392	0.770672	0.906395
ACADS	3336.02	-0.0489843	0.629935	0.828299
FAM126B	993.786	-0.0489898	0.806333	0.930377
USP32P1	59.0216	-0.0491634	0.935969	0.970358
SDF2	4949.35	-0.0495237	0.589456	0.798618
SNORD116-21	3.38496	-0.0495541	0.940392	0.973075
CCT8	11088.2	-0.0496009	0.711773	0.879779
OSR2	18.6299	-0.0496038	0.931098	0.967888
RHNO1	2082.18	-0.0496673	0.640774	0.834155
DNAJC19	1713.62	-0.0497603	0.726358	0.889551
C17orf103	1342.7	-0.0498358	0.640303	0.833697
EIF1	65621.4	-0.0499479	0.737381	0.896506
RAP1A	2515.4	-0.0499994	0.757366	0.903261
POMZP3	1076.2	-0.0500576	0.898038	0.949505
NOP14	3608.79	-0.0500833	0.734748	0.894932
SNTG1	154.126	-0.0500929	0.845732	0.944049
POLR2C	9043.03	-0.0502915	0.551037	0.768764
SPRR3	15.3627	-0.0505501	0.93792	0.971472
RAB3GAP1	9443.83	-0.0506147	0.648797	0.839254
LCTL	1.44908	-0.0509628	0.91771	0.959989
ZBTB7A	6450.63	-0.0509641	0.552745	0.769937
USMG5	4430.42	-0.0510852	0.731229	0.89265
FAM3A	5370.7	-0.0511819	0.70058	0.872842
SIGLEC5	5.94504	-0.0513006	0.932116	0.968558
C7orf60	471.494	-0.0513517	0.857716	0.944049
ASUN	1166.56	-0.0513561	0.757972	0.903753
TTC23	889.53	-0.0514171	0.792058	0.920929
CABP7	8744.83	-0.0514284	0.770419	0.906294
SPATA6	394.688	-0.051459	0.785068	0.916204
CNTNAP4	8.63523	-0.0514608	0.932921	0.968852
GATA2	230.764	-0.051479	0.85177	0.944049
KCNK3	22905.9	-0.0516122	0.682315	0.85991
ITFG2	1397.86	-0.0516481	0.736026	0.895685
TXLNA	9833.64	-0.0516994	0.631002	0.828299
RPL19P12	6.48436	-0.0517266	0.922561	0.962505
RRP7B	156.856	-0.0518044	0.880288	0.944049
OR13A1	20.3656	-0.0519432	0.932908	0.968852
STC2	4743.96	-0.052036	0.820364	0.939177
ST7-OT3	1.89561	-0.0520785	0.937353	0.971123
TBC1D3P1-DHX40P1	4.13842	-0.0521102	0.937321	0.971123
PRPSAP2	1921.15	-0.0521739	0.585434	0.795783
GTF3C3	1794.97	-0.0523134	0.813833	0.935012
ACVR2B	693.619	-0.0524137	0.753487	0.900895
CIC	9767.04	-0.0524176	0.791391	0.920526
USP21	1327.49	-0.0524384	0.656097	0.841714
EIF3B	11258.7	-0.0524843	0.646969	0.837992
TMEM176A	14281.9	-0.0525945	0.788183	0.918346
PAX1	2.06585	-0.0527072	0.915383	0.958881
CATIP-AS1	10.1796	-0.0528145	0.931542	0.968201
EVI2A	16.9845	-0.0528472	0.919906	0.961423
MXI1	4513.55	-0.0528648	0.836246	0.944049
PPM1L	648.576	-0.0528809	0.870046	0.944049
CACNA2D4	39.7204	-0.0529337	0.919614	0.961203
UNC13B	5828.43	-0.0529657	0.814292	0.935159
FBL	10202.5	-0.0529794	0.818184	0.937498
ZDHHC20	2182.9	-0.0530313	0.753761	0.901004
GTF3C2	3442.33	-0.0530476	0.803803	0.928818
BCL2L2	7763.12	-0.0530591	0.646765	0.837992
UQCRFS1	6317.66	-0.0530937	0.612647	0.816734
CCT3	22211.7	-0.0531675	0.592998	0.801412
DCAF17	552.327	-0.0532613	0.703052	0.874221
CBWD6	98.9044	-0.0532675	0.885239	0.944049
LINGO2	808.09	-0.0532968	0.805181	0.929734
BRSK1	1387.53	-0.0532996	0.72812	0.890324
FXYD5	9102.21	-0.0534894	0.86385	0.944049
PROS1	807.922	-0.0535027	0.869491	0.944049
NRSN2	12198.7	-0.0536095	0.609908	0.815044
NDUFAF5	566.75	-0.0536204	0.570664	0.783076
GNG2	6368.03	-0.0536363	0.683147	0.860468
FLJ30679	2.76679	-0.0537317	0.935226	0.970065
RNF26	4550.5	-0.0537608	0.526871	0.752173
PSMB5	11418.9	-0.05382	0.555589	0.771804
ZNF860	190.783	-0.0538713	0.811147	0.933602
CXXC1	2821.34	-0.053886	0.588667	0.798006
NOC4L	1575.65	-0.0539907	0.73366	0.894366
NPHP1	326.041	-0.0542063	0.776019	0.909969
SGSH	2842.56	-0.0543643	0.745319	0.896922
SUCLG1	4990.14	-0.0543786	0.543804	0.763561
DPH7	824.068	-0.0547052	0.760486	0.905033
LEO1	1357.57	-0.054791	0.565806	0.779595
SNORD95	7.43392	-0.0548788	0.923873	0.963321
TPSAB1	180.463	-0.0549577	0.904245	0.953148
GAPT	0.557914	-0.0550308	0.908872	0.955012
NDUFB5	3547.76	-0.0550324	0.74865	0.898158
TXNRD3	406.725	-0.0550977	0.824415	0.942073
LOC100287098	7.23043	-0.0551497	0.924549	0.963624
SLC1A5	2824.5	-0.0554106	0.785861	0.916865
ZNF222	214.113	-0.0554393	0.754138	0.901198
TNK1	1614.15	-0.0554576	0.655913	0.841581
MACROD2	584.343	-0.0555651	0.786082	0.916971
PHF20	2647.33	-0.0555667	0.680029	0.857831
RABEP2	1909.06	-0.0556509	0.670106	0.851172
MSRB2	2611.98	-0.0557772	0.755836	0.902408
ZKSCAN3	362.959	-0.0557822	0.758294	0.90383
TRIM32	908.896	-0.0557828	0.806948	0.930855
DDX26B-AS1	3.96817	-0.0557941	0.932612	0.968731
LOC220729	147.435	-0.0558608	0.885743	0.944049
CCT6B	202.143	-0.0560023	0.845448	0.944049
TSPAN9	3442.72	-0.0562137	0.835558	0.944049
SLC35A3	840.578	-0.0562298	0.833906	0.944049
CMTM3	1579.75	-0.0563178	0.840261	0.944049
PLA2G4F	21.2244	-0.0564505	0.893647	0.946947
ZNF365	711.603	-0.056502	0.847473	0.944049
ZFP28	633.55	-0.0565267	0.821199	0.939768
ATM	1257.27	-0.0565743	0.71812	0.884438
RALY	10865.8	-0.0566329	0.629558	0.828299
ZNF790	171.924	-0.0567845	0.871169	0.944049
TFAM	1231.2	-0.0567959	0.739156	0.896922
SCG5	153293	-0.0568483	0.789316	0.918977
CPNE3	7632.71	-0.0568609	0.700967	0.872893
SNORA57	9.28531	-0.0569214	0.914976	0.958603
PMS2P1	702.873	-0.0570772	0.60825	0.813396
TSTD2	1199.01	-0.0571523	0.681766	0.859404
C9orf152	92.7267	-0.0572084	0.919605	0.961203
SMS	6478.35	-0.0572489	0.74185	0.896922
RPS12	55494.3	-0.0574103	0.768944	0.905526
RGS3	3061.11	-0.0574548	0.796007	0.923437
H2AFX	2661.87	-0.0577203	0.802547	0.928169
CCDC137	1529.1	-0.0577698	0.752451	0.900207
DTNB	1770.64	-0.0578496	0.634444	0.829248
STXBP5L	846.463	-0.0579131	0.826378	0.943446
MYBL1	9.81209	-0.058096	0.927578	0.965639
LOC101928122	1.39213	-0.0581984	0.906022	0.953788
BACE2	7530.19	-0.0583392	0.827863	0.944049
PXN	11269.8	-0.0583879	0.545231	0.764122
GDI1	30114.6	-0.0584331	0.702363	0.874009
EIF4ENIF1	2223.76	-0.0585028	0.687551	0.863799
ATE1-AS1	15.161	-0.0585576	0.927179	0.96535
DNAJC28	161.233	-0.0585908	0.809917	0.932901
C1QL1	17566.6	-0.0587137	0.761346	0.905383
EZR	19798.3	-0.05876	0.617046	0.820295
BRD7	6202.9	-0.058775	0.681839	0.859444
FBXL3	1636.84	-0.0587961	0.64492	0.837067
VWA8	1519.67	-0.0588141	0.760026	0.904864
TMEFF1	1.14755	-0.0588645	0.912727	0.957294
CDC16	3593.45	-0.0589516	0.586814	0.796572
DHRS12	1455.04	-0.0589785	0.764697	0.905383
NEDD9	1659.18	-0.0590031	0.829374	0.944049
CIDECP	550.259	-0.0590685	0.73484	0.894932
MAN2B1	8147.48	-0.0591002	0.719636	0.885557
RINT1	749.366	-0.0591547	0.692749	0.867224
USP22	19709.9	-0.0591836	0.617751	0.820679
CDKN1B	4046.72	-0.0592128	0.681153	0.858836
CGA	43.9927	-0.0592165	0.921686	0.962275
MAN1C1	7837.77	-0.0592599	0.815896	0.936048
UBE2Q2	1580.64	-0.0594457	0.725021	0.889114
TMEM198	2750.05	-0.0594643	0.709192	0.877889
PPM1H	3505.81	-0.0595142	0.698602	0.871313
STK25	7405.44	-0.059578	0.552037	0.769255
RIPPLY1	0.676548	-0.0595802	0.922089	0.962414
SNORD94	1.56155	-0.0596664	0.92823	0.965996
NFYC	3175.21	-0.0596683	0.591127	0.799965
WASH2P	918.713	-0.0596932	0.667041	0.849285
ME1	2468.22	-0.0597436	0.735639	0.895659
CYP26C1	0.548879	-0.0598403	0.900919	0.951261
COX6B2	3.98315	-0.0598643	0.926495	0.965007
CDK8	842.884	-0.0599589	0.738326	0.896922
AFF2	28.4634	-0.0599944	0.909441	0.955371
SGPL1	6618.69	-0.0601124	0.660873	0.845483
FAM20B	4569.85	-0.0601964	0.626642	0.826544
GNLY	2.02077	-0.0602253	0.926477	0.965007
FRG1B	1026.43	-0.06023	0.799366	0.925858
KLHL25	692.358	-0.060299	0.715708	0.882727
FAM46C	8814.24	-0.06043	0.759466	0.904407
PPIG	3063.55	-0.0606313	0.630058	0.828299
PCBP2	43137.3	-0.0607056	0.633655	0.828783
ZBTB44	1664.76	-0.0607218	0.647	0.837992
LOC101060553	27.3391	-0.0607892	0.903847	0.953112
TRMT5	807.382	-0.0608159	0.568533	0.781431
DIMT1	717.07	-0.0609949	0.699287	0.871852
ANAPC1	1321.88	-0.0611279	0.767219	0.905383
SLC26A8	1.97691	-0.0611336	0.922052	0.962414
LOH12CR1	586.212	-0.0612939	0.659337	0.84443
IL1RAP	340.918	-0.0613241	0.809223	0.932339
MTPAP	1031.91	-0.061448	0.583589	0.794628
PWWP2A	918.228	-0.0615337	0.667842	0.849841
PI4KAP1	152.584	-0.0616631	0.873145	0.944049
ZNF587B	303.123	-0.061765	0.806335	0.930377
ZNF582	229.344	-0.0618066	0.79599	0.923437
PALM2	736.387	-0.0618296	0.773431	0.908392
MIXL1	4.6605	-0.0619793	0.924417	0.963624
HDAC3	3978.8	-0.0619922	0.637649	0.832043
AFTPH	3668.55	-0.0620091	0.583646	0.794628
NUDT16	2933.53	-0.0620595	0.671686	0.852157
GPRIN2	176.053	-0.0620976	0.861403	0.944049
PDZD11	2773.35	-0.0623824	0.647194	0.837992
CEP76	299.746	-0.062405	0.717103	0.883835
SCMH1	6192.43	-0.0626263	0.372334	0.616796
MIR320E	0.351506	-0.0626987	0.895564	0.947937
PLA2G5	0.351506	-0.0626987	0.895564	0.947937
RNF145	4545.97	-0.062756	0.647737	0.838243
ZFPL1	3446.23	-0.063008	0.582046	0.793142
OSTF1	2410.82	-0.0631059	0.571953	0.784238
REEP3	3256.52	-0.0631363	0.743355	0.896922
GDI2	16485	-0.0631815	0.595859	0.803306
BIN1	3718.9	-0.0631952	0.811539	0.933747
RBM48	477.032	-0.0632763	0.719884	0.885707
SNRPA	3070.8	-0.0632963	0.670914	0.851639
JPH2	8.58368	-0.0633441	0.922462	0.962505
BEND5	642.966	-0.0634811	0.783626	0.915416
TMEM258	5961.66	-0.0635396	0.719943	0.885728
RUSC1-AS1	54.9459	-0.0636232	0.859499	0.944049
SYT17	2026.79	-0.0637315	0.72011	0.885767
TATDN1	741.294	-0.0637388	0.767437	0.905383
SIVA1	3774.89	-0.0637456	0.643621	0.83597
CALM1	48514.1	-0.0638154	0.640069	0.833598
GMFB	1934.15	-0.0638196	0.677408	0.8559
ESRRA	5578.99	-0.0640196	0.534816	0.759026
SLC25A14	805.184	-0.0641187	0.647589	0.838187
OR3A2	9.68674	-0.064128	0.921181	0.962135
IVD	3273.45	-0.0641357	0.635531	0.830308
TM2D1	1533.67	-0.064143	0.685965	0.862631
ANKMY1	332.841	-0.064145	0.733548	0.894364
ISCU	7359.92	-0.0641548	0.672528	0.852598
ACSF3	1491.89	-0.0642149	0.533027	0.75756
SIAE	3044.43	-0.0643234	0.65077	0.840507
MRPS16	6633.19	-0.064353	0.702734	0.874163
CHRNB2	3703.67	-0.0643603	0.702967	0.874193
C16orf71	70.6461	-0.0643922	0.8498	0.944049
LAMTOR1	13615.9	-0.0644133	0.617555	0.820574
PI4KAP2	317.505	-0.0645152	0.871961	0.944049
LRFN3	3483.33	-0.0645889	0.693693	0.867574
DZIP1	1370.95	-0.0647712	0.481905	0.717101
TSSK6	78.7825	-0.0647811	0.841428	0.944049
CISD2	3000.5	-0.0648323	0.755287	0.902059
CMC1	953.046	-0.0648469	0.667804	0.849841
MSL2	1540.24	-0.0649491	0.698743	0.87141
TLK1	3511.07	-0.0650666	0.614353	0.818013
MTX3	955.644	-0.065437	0.615401	0.818901
HSD17B7	1217.78	-0.0655092	0.60172	0.807794
LOC100507334	1.62787	-0.0655511	0.911861	0.95672
BRI3BP	506.748	-0.0656055	0.749513	0.898672
SNORA32	1.72118	-0.0656601	0.921059	0.962135
KCMF1	5392.41	-0.0658621	0.551206	0.768861
NR1H3	566.807	-0.0659617	0.778659	0.912088
SERAC1	1046.31	-0.066038	0.646527	0.837992
CXorf23	478.236	-0.0660583	0.621007	0.823154
ZNF767P	193.84	-0.0660897	0.762087	0.905383
SDCCAG3	1536.72	-0.066134	0.678575	0.856817
GSN	82618.5	-0.0661432	0.861848	0.944049
CACNA2D3	189.499	-0.0662133	0.895332	0.947787
NDUFB3	3480.04	-0.0662167	0.701087	0.872938
SUPT3H	438.583	-0.0662531	0.643114	0.835646
OSBPL5	518.321	-0.0662811	0.836131	0.944049
FUBP3	3691.89	-0.0664787	0.57042	0.7829
TTC37	4793.81	-0.0664892	0.717885	0.88423
ZBTB34	539.22	-0.0665548	0.716087	0.882892
PPIP5K1	4256.43	-0.0665549	0.732056	0.893166
PRKXP1	97.6455	-0.0665877	0.893993	0.947067
LOC100289561	8.16634	-0.066632	0.906162	0.953826
OR3A1	2.69838	-0.0666768	0.919357	0.961136
SMC2	926.802	-0.0667039	0.705101	0.87545
PPP2R5C	5619.75	-0.0667724	0.553979	0.770862
SPEF2	95.8908	-0.0668105	0.810711	0.933379
ZNF777	2295.02	-0.0669328	0.715811	0.88276
SUSD3	17.7926	-0.0669378	0.910472	0.955978
DONSON	256.592	-0.0669759	0.745509	0.896922
EXOSC8	1210.83	-0.0670768	0.715743	0.882727
TERF2IP	14899.5	-0.0670823	0.591504	0.800254
ATP1B3	3660.91	-0.0673022	0.611099	0.815807
TANGO6	951.477	-0.0674589	0.6336	0.828783
DOCK8	190.677	-0.0675698	0.829717	0.944049
CCAR2	9503.73	-0.0678426	0.426599	0.668347
EPHX3	69.0794	-0.0679319	0.870158	0.944049
FBXO3	1796.58	-0.0680937	0.637827	0.83211
PHAX	2474.51	-0.0681032	0.559602	0.774871
GPR143	210.234	-0.0681132	0.760635	0.905116
ACTA2	764.625	-0.0682733	0.864886	0.944049
PYGO2	5600.87	-0.0683595	0.592249	0.800941
SEC63	7495.12	-0.0684315	0.570092	0.782655
FOXN3	3638.73	-0.0684633	0.695413	0.868853
GCNT1	2319.3	-0.0684709	0.741489	0.896922
NANP	700.814	-0.0685921	0.623022	0.824196
EXTL3	6704	-0.0685931	0.59778	0.804566
KCNAB3	17.0446	-0.0686423	0.89837	0.949755
LOC401320	180.453	-0.0686503	0.797335	0.924442
COX6C	8013.92	-0.0686558	0.659774	0.84463
HCG22	0.364466	-0.0686851	0.886369	0.944049
POMT2	2842.41	-0.0687753	0.616129	0.819527
DCAF16	1696.31	-0.0688503	0.655029	0.841196
RALGAPA1	106.782	-0.0688921	0.848535	0.944049
NUP43	1104.59	-0.0689189	0.702707	0.874163
HIST1H4D	3.60115	-0.0689304	0.916327	0.959077
LOC101927587	22.9743	-0.0689687	0.85889	0.944049
C10orf2	748.791	-0.0690782	0.560539	0.775615
C12orf45	559.3	-0.0691222	0.73319	0.894289
JAM3	4154.59	-0.06918	0.483728	0.718451
WNT4	40708.4	-0.0692225	0.798833	0.925445
WBSCR22	6683.39	-0.0692379	0.725094	0.889114
CC2D1B	7728.79	-0.0693465	0.472059	0.70866
CNTN6	3.35465	-0.0693839	0.914598	0.958398
SHC2	9544.6	-0.0694661	0.754123	0.901198
HNRNPL	15347	-0.0695108	0.615306	0.818826
PCDHGB6	179.815	-0.0695217	0.876548	0.944049
LINC01342	0.87852	-0.0696322	0.886412	0.944049
RASGRP1	1168.09	-0.0697686	0.821341	0.939836
C1orf234	1.73385	-0.0697798	0.911077	0.956374
KLHL12	4142.71	-0.0700362	0.655132	0.841196
ERCC3	3002.12	-0.0701778	0.599123	0.805592
C5orf24	2153.35	-0.0702447	0.579759	0.79164
PPM1E	1965.92	-0.0702896	0.763201	0.905383
TBC1D26	0.383408	-0.0703405	0.884741	0.944049
PCNA	2092.81	-0.0703575	0.595765	0.803283
MST4	684.184	-0.0703685	0.599497	0.805941
SAMD4B	10154.4	-0.0703993	0.760641	0.905116
CHCHD1	1985.45	-0.0705821	0.628713	0.827882
CRISPLD1	39.1768	-0.0706753	0.900879	0.951261
CDK14	1477.82	-0.0708256	0.652972	0.840507
CBFB	2578.78	-0.0708364	0.543095	0.763561
PAPD5	1014.48	-0.0708738	0.655416	0.84125
CDH12	53.9772	-0.0710741	0.868602	0.944049
OR2W3	1.96802	-0.0710744	0.911843	0.95672
C11orf49	4285.16	-0.0712285	0.526732	0.752168
PTPRH	3188.78	-0.0712546	0.724466	0.888951
UBE2V2	1967.81	-0.071387	0.735051	0.895056
TMEM18	2266.2	-0.0715112	0.724529	0.888951
ALG8	1293.49	-0.071574	0.668283	0.850007
TTC19	2659.63	-0.0715971	0.639853	0.833369
LAS1L	2721.48	-0.0716383	0.628168	0.827675
HSF1	7972.72	-0.071678	0.587662	0.797311
BRD1	3044.08	-0.0717809	0.55784	0.773804
EIF2B4	2561.15	-0.0718946	0.462493	0.700042
AKAP6	786.28	-0.0719075	0.82266	0.94063
ANO5	1286.18	-0.0719077	0.682592	0.860084
PAPSS1	3348.22	-0.0719534	0.63845	0.83211
DNAJC14	7138.7	-0.0719926	0.44133	0.681396
CASK	2870.97	-0.0720261	0.506345	0.738696
AGER	53.295	-0.0720887	0.88092	0.944049
DCAF4L1	9.41373	-0.072112	0.896623	0.948438
MIR4786	0.347021	-0.0721168	0.879992	0.944049
SNORD27	0.347021	-0.0721168	0.879992	0.944049
TEX40	1.61002	-0.0721229	0.911131	0.956383
LOC101926896	3.26924	-0.0722717	0.912925	0.957407
TGFBR1	2261.39	-0.0723217	0.546033	0.764663
AGAP5	52.6165	-0.0724932	0.851516	0.944049
PPCS	2644.13	-0.0725972	0.516192	0.746761
CTH	242.376	-0.0727131	0.783709	0.915436
DZANK1	200.488	-0.0727385	0.703824	0.874552
STRA13	1612.59	-0.0727735	0.686359	0.86292
UTP20	824.177	-0.0728348	0.74372	0.896922
ZNF343	851.033	-0.0728408	0.673122	0.853056
PPIF	4894.83	-0.0728618	0.682399	0.85991
PSMG1	1139.37	-0.0729095	0.547685	0.765878
MIR6511B1	0.35988	-0.0730395	0.879107	0.944049
COPS7A	9190.85	-0.0731009	0.455368	0.693998
ATG9A	6947.95	-0.0731146	0.471506	0.708083
ZBTB41	1265.44	-0.0731589	0.722622	0.887726
MRPL42	2725.06	-0.0733281	0.702614	0.874163
UBE2U	1.30405	-0.0734551	0.881394	0.944049
AP1AR	1731.79	-0.0734636	0.555971	0.77185
MED11	1819.91	-0.0734678	0.729518	0.891464
LOC100996255	111.049	-0.0734816	0.778272	0.911766
CHIC1	685.03	-0.073504	0.748164	0.897882
TTC1	4649.39	-0.0735473	0.667633	0.849781
CES5A	0.367974	-0.0735769	0.878592	0.944049
CTU2	1123.02	-0.073686	0.609473	0.814617
DYX1C1	28.9208	-0.0737526	0.89935	0.950272
LUZP4	2.04556	-0.0737697	0.88176	0.944049
SLA	50.447	-0.0738918	0.886019	0.944049
NEURL4	2294.76	-0.0739067	0.631699	0.828299
FAM168B	7397.32	-0.0741039	0.400329	0.644312
LDOC1	6280.81	-0.0741405	0.719827	0.885688
C1orf228	61.0558	-0.0741897	0.787354	0.91786
CDK4	11718.1	-0.074282	0.624604	0.825331
COL4A3BP	2188.75	-0.0743331	0.646792	0.837992
SAAL1	461.065	-0.0744127	0.65072	0.840507
GGT7	1658.32	-0.07443	0.534977	0.759032
LILRA4	1.25449	-0.07447	0.879648	0.944049
MNT	2935.11	-0.0744714	0.527644	0.752869
SLC22A31	6.40071	-0.0745195	0.909505	0.955386
INSL6	0.631761	-0.0746247	0.877093	0.944049
RPA1	5528.71	-0.0748409	0.455623	0.694071
PDHB	4818.8	-0.0749427	0.528145	0.753266
SDF2L1	2837.66	-0.0749983	0.6836	0.860796
BLOC1S4	963.72	-0.0750152	0.726474	0.889551
NPHP4	1144.82	-0.0750152	0.72527	0.889114
MRPL10	4059.51	-0.0750527	0.54941	0.767399
TMSB15A	11.9186	-0.075125	0.907221	0.954516
EBAG9	1902.13	-0.0751752	0.60243	0.808406
ALG12	2273.13	-0.0752422	0.478177	0.714128
WASF3	1714.75	-0.0752518	0.71349	0.880836
XG	2.89477	-0.0753844	0.909433	0.955371
DNMBP-AS1	8.9946	-0.075422	0.900007	0.950648
BRD8	2548.97	-0.0754889	0.483366	0.718209
LOC102724691	0.344446	-0.0755421	0.874332	0.944049
LOC101927560	32.0434	-0.0755442	0.859511	0.944049
SERPINE2	6329.33	-0.0756063	0.803052	0.928509
TCTEX1D2	331.867	-0.0756517	0.776423	0.91026
LSM14B	5232.25	-0.0757571	0.48661	0.720987
RPS29	20558.2	-0.0759061	0.679762	0.857648
B4GALT7	3080.99	-0.0759973	0.527688	0.752869
COMMD10	946.378	-0.0760155	0.600079	0.806226
STAG3L1	12.9913	-0.0760237	0.889674	0.944159
HIST1H3A	4.5349	-0.076123	0.907832	0.95459
HIP1R	9265.56	-0.0761437	0.503817	0.736227
PLXNB1	4582.07	-0.0762493	0.580798	0.792374
ATP6V0C	28434.7	-0.0762533	0.677143	0.855727
MEA1	6826.49	-0.0762555	0.674326	0.853816
ASAH2	34.8391	-0.0763239	0.838296	0.944049
BRE-AS1	61.2323	-0.0763904	0.859486	0.944049
COX16	1079.9	-0.0763979	0.470547	0.707083
AKT1	16042.1	-0.076429	0.495301	0.728811
SNORD12C	0.957812	-0.0764351	0.885178	0.944049
LOC286059	1.52086	-0.076436	0.888481	0.944049
GPATCH4	1691.9	-0.0764455	0.729221	0.891152
PCMTD2	1867.08	-0.0765987	0.597358	0.804143
TNPO1	3909.97	-0.0766472	0.651941	0.840507
SCRIB	5540.65	-0.0766988	0.623333	0.824305
C7orf31	706.584	-0.0767927	0.649277	0.839617
UTP23	1004.53	-0.0768068	0.56281	0.777555
ATP13A2	6941.01	-0.0768429	0.661791	0.84583
SNX4	2048.8	-0.0768454	0.595181	0.802679
LOC100996609	3.52565	-0.0768616	0.901882	0.951801
ZFP64	1108.21	-0.0768824	0.663974	0.847151
TSPO	3587.35	-0.0768875	0.786971	0.917615
GAL3ST3	6.08097	-0.0769706	0.906275	0.953826
ST3GAL3	2625.58	-0.0770221	0.524157	0.750687
EMC6	1826.52	-0.077078	0.720144	0.885767
CHAF1A	534.146	-0.0771672	0.646516	0.837992
TRAPPC3	7084.71	-0.0772387	0.686419	0.862944
NDUFAF6	477.016	-0.0773015	0.630738	0.828299
FOPNL	1869.82	-0.0773426	0.573798	0.786306
TMX2	5298.93	-0.0774277	0.736993	0.896176
PIK3R6	8.63474	-0.0774408	0.904214	0.953148
TUFT1	2618.07	-0.0775212	0.490208	0.724132
FBXW5	10949.9	-0.0775258	0.518021	0.748206
MRPL19	2113.88	-0.0775364	0.602043	0.808068
LOC100506188	0.832933	-0.077561	0.88454	0.944049
VRK1	460.151	-0.0776193	0.632542	0.828299
TPTE2P1	2.95011	-0.077629	0.905121	0.95361
SH3D19	1330.54	-0.0776295	0.540445	0.762486
PAFAH2	2034.12	-0.0776506	0.603246	0.808988
TTC5	1120.52	-0.0776954	0.68584	0.862524
MTHFD1	2885.52	-0.0777062	0.659459	0.844446
ZNF677	103.71	-0.077729	0.726442	0.889551
RNF223	49.6733	-0.0777405	0.884858	0.944049
FH	4374	-0.0777544	0.619663	0.822129
BYSL	1407.98	-0.0777747	0.416132	0.65843
NELFA	2574.64	-0.0777844	0.384393	0.628415
TIMM50	2760.03	-0.0779316	0.521573	0.750687
PCDHB14	325.62	-0.0779866	0.716967	0.883719
LINC00632	2.34889	-0.0781315	0.906076	0.953788
MB21D2	351.18	-0.0782665	0.777736	0.911443
NOL12	912.859	-0.0782883	0.663695	0.847124
ZNF414	1161.95	-0.0783166	0.673804	0.853507
SNORD36B	1.7159	-0.0783168	0.905645	0.953643
OCIAD1	9443.82	-0.0783304	0.665485	0.848021
GOLGA8O	9.50413	-0.0783682	0.901478	0.951518
LENG9	876.978	-0.078418	0.650657	0.840507
RLN1	13.3387	-0.078518	0.879378	0.944049
STOML2	7104.1	-0.0785877	0.393749	0.638553
DHX35	669.943	-0.0786237	0.627365	0.827083
SH3GL1P2	1.54039	-0.0787022	0.899531	0.950415
STARD9	102.187	-0.0787787	0.855159	0.944049
CXorf28	0.616919	-0.0788226	0.870202	0.944049
STX2	1240.05	-0.0788395	0.419051	0.661345
NACA2	20.3081	-0.0788651	0.858884	0.944049
NUP133	1956.15	-0.0788692	0.702875	0.874164
DSP	44444.9	-0.0790076	0.712513	0.880075
NEUROG3	0.409756	-0.0790635	0.871914	0.944049
MAEA	4149.25	-0.0791214	0.482981	0.717911
PPAT	647.778	-0.0791676	0.555119	0.771766
GGA1	3696.97	-0.079284	0.330588	0.57426
HOXC4	20.8801	-0.0796517	0.881577	0.944049
SNX33	1939.05	-0.0796578	0.726438	0.889551
TUBB	62305	-0.0796614	0.694497	0.868173
LOC100506497	3.62883	-0.0796651	0.904066	0.953148
NICN1	1205.53	-0.0797035	0.661293	0.845494
TXNDC12	5448.48	-0.0797336	0.551063	0.768764
TBC1D5	3875.75	-0.0798032	0.697508	0.870586
ZNF512	2347.03	-0.0799321	0.585399	0.795783
CHCHD4	1169.11	-0.0800278	0.409889	0.652463
ZNF282	2858.9	-0.0800968	0.434381	0.675661
C9orf41	236.512	-0.0801575	0.796672	0.923963
TMEM109	15203	-0.0802907	0.559305	0.774847
SDHB	5153.48	-0.0803445	0.35565	0.600789
ATP5B	37031.6	-0.0804423	0.508041	0.739943
MLLT10	1320.67	-0.0804731	0.593515	0.801672
LST1	36.5821	-0.080506	0.853513	0.944049
SOD3	3944.73	-0.0805223	0.834231	0.944049
COQ2	537.765	-0.080589	0.637413	0.831786
ZCCHC17	3099.25	-0.0805987	0.334344	0.578349
A4GNT	0.0632762	-0.0806393	0.865845	0.944049
AA06	0.0632762	-0.0806393	0.865845	0.944049
ABCC12	0.0632762	-0.0806393	0.865845	0.944049
ABCC5-AS1	0.0632762	-0.0806393	0.865845	0.944049
ADAM2	0.0779766	-0.0806393	0.865845	0.944049
ADAMTS19	0.0819018	-0.0806393	0.865845	0.944049
ADAMTS20	0.0632762	-0.0806393	0.865845	0.944049
ADH4	0.090566	-0.0806393	0.865845	0.944049
ADIPOQ	0.0819018	-0.0806393	0.865845	0.944049
AGXT2	0.0819018	-0.0806393	0.865845	0.944049
AMELX	0.0632762	-0.0806393	0.865845	0.944049
ANKRD44-IT1	0.0632762	-0.0806393	0.865845	0.944049
ANKRD62	0.090566	-0.0806393	0.865845	0.944049
AZGP1P1	0.0819018	-0.0806393	0.865845	0.944049
BEND2	0.0632762	-0.0806393	0.865845	0.944049
BTF3P11	0.0779766	-0.0806393	0.865845	0.944049
BTG4	0.090566	-0.0806393	0.865845	0.944049
C17orf49	0.090566	-0.0806393	0.865845	0.944049
C18orf64	0.0779766	-0.0806393	0.865845	0.944049
C21orf37	0.0779766	-0.0806393	0.865845	0.944049
C2orf57	0.0632762	-0.0806393	0.865845	0.944049
C2orf78	0.090566	-0.0806393	0.865845	0.944049
C2orf91	0.0632762	-0.0806393	0.865845	0.944049
C3orf22	0.0632762	-0.0806393	0.865845	0.944049
C4orf17	0.0819018	-0.0806393	0.865845	0.944049
C9orf173	0.0779766	-0.0806393	0.865845	0.944049
CACNA1S	0.0632762	-0.0806393	0.865845	0.944049
CAPN11	0.0819018	-0.0806393	0.865845	0.944049
CCDC13-AS1	0.0632762	-0.0806393	0.865845	0.944049
CCR4	0.0632762	-0.0806393	0.865845	0.944049
CD300LG	0.0632762	-0.0806393	0.865845	0.944049
CDC14C	0.0819018	-0.0806393	0.865845	0.944049
CDRT15P2	0.0632762	-0.0806393	0.865845	0.944049
CELA1	0.0779766	-0.0806393	0.865845	0.944049
CGB2	0.0632762	-0.0806393	0.865845	0.944049
CGB8	0.0779766	-0.0806393	0.865845	0.944049
CHDC2	0.090566	-0.0806393	0.865845	0.944049
CHRM1	0.0632762	-0.0806393	0.865845	0.944049
CHRM3-AS2	0.0779766	-0.0806393	0.865845	0.944049
CLEC17A	0.0632762	-0.0806393	0.865845	0.944049
CLEC18C	0.0632762	-0.0806393	0.865845	0.944049
CLRN2	0.090566	-0.0806393	0.865845	0.944049
CRYAA	0.0779766	-0.0806393	0.865845	0.944049
CTAGE10P	0.090566	-0.0806393	0.865845	0.944049
CTD-2270F17.1	0.0779766	-0.0806393	0.865845	0.944049
CWH43	0.0779766	-0.0806393	0.865845	0.944049
DEFB134	0.0632762	-0.0806393	0.865845	0.944049
DISC1	0.0632762	-0.0806393	0.865845	0.944049
DISC1FP1	0.0632762	-0.0806393	0.865845	0.944049
DLEU7-AS1	0.0632762	-0.0806393	0.865845	0.944049
DMP1	0.208842	-0.0806393	0.865845	0.944049
DNAJB8	0.090566	-0.0806393	0.865845	0.944049
DRD3	0.0632762	-0.0806393	0.865845	0.944049
DYDC1	0.0819018	-0.0806393	0.865845	0.944049
EDDM3A	0.090566	-0.0806393	0.865845	0.944049
EGFL8	0.0632762	-0.0806393	0.865845	0.944049
ELANE	0.0632762	-0.0806393	0.865845	0.944049
EMR4P	0.249698	-0.0806393	0.865845	0.944049
EPX	0.0779766	-0.0806393	0.865845	0.944049
ERC2-IT1	0.0819018	-0.0806393	0.865845	0.944049
ERICH1-AS1	0.0819018	-0.0806393	0.865845	0.944049
FAM138B	0.0819018	-0.0806393	0.865845	0.944049
FAM46D	0.190216	-0.0806393	0.865845	0.944049
FANCD2OS	0.0632762	-0.0806393	0.865845	0.944049
FCRL2	0.0819018	-0.0806393	0.865845	0.944049
FRMD6-AS2	0.0632762	-0.0806393	0.865845	0.944049
FRMD7	0.242901	-0.0806393	0.865845	0.944049
GDF7	0.0819018	-0.0806393	0.865845	0.944049
GOLGA2P9	0.0632762	-0.0806393	0.865845	0.944049
GPRC5D	0.0632762	-0.0806393	0.865845	0.944049
GSTM2P1	0.0779766	-0.0806393	0.865845	0.944049
HGC6.3	0.0779766	-0.0806393	0.865845	0.944049
HIST1H2AL	0.0632762	-0.0806393	0.865845	0.944049
HIST1H3I	0.0632762	-0.0806393	0.865845	0.944049
HOXD10	0.0632762	-0.0806393	0.865845	0.944049
HS6ST2-AS1	0.0779766	-0.0806393	0.865845	0.944049
HTN3	0.0632762	-0.0806393	0.865845	0.944049
HTR2A-AS1	0.0819018	-0.0806393	0.865845	0.944049
HTR3D	0.190216	-0.0806393	0.865845	0.944049
IFNL4	0.090566	-0.0806393	0.865845	0.944049
IL31	0.0632762	-0.0806393	0.865845	0.944049
KBTBD13	0.226017	-0.0806393	0.865845	0.944049
KCNJ9	0.0779766	-0.0806393	0.865845	0.944049
KCTD4	0.222408	-0.0806393	0.865845	0.944049
KERA	0.090566	-0.0806393	0.865845	0.944049
KIAA1210	0.0632762	-0.0806393	0.865845	0.944049
KRT33A	0.249381	-0.0806393	0.865845	0.944049
KRTAP1-3	0.090566	-0.0806393	0.865845	0.944049
KRTAP10-3	0.0779766	-0.0806393	0.865845	0.944049
KRTAP20-4	0.0632762	-0.0806393	0.865845	0.944049
KRTAP4-1	0.090566	-0.0806393	0.865845	0.944049
KRTAP5-7	0.0632762	-0.0806393	0.865845	0.944049
KRTAP9-6	0.0779766	-0.0806393	0.865845	0.944049
LDHAL6B	0.090566	-0.0806393	0.865845	0.944049
LINC00173	0.0819018	-0.0806393	0.865845	0.944049
LINC00297	0.0632762	-0.0806393	0.865845	0.944049
LINC00347	0.0632762	-0.0806393	0.865845	0.944049
LINC00367	0.0632762	-0.0806393	0.865845	0.944049
LINC00381	0.090566	-0.0806393	0.865845	0.944049
LINC00423	0.0632762	-0.0806393	0.865845	0.944049
LINC00572	0.090566	-0.0806393	0.865845	0.944049
LINC00577	0.0632762	-0.0806393	0.865845	0.944049
LINC00862	0.223542	-0.0806393	0.865845	0.944049
LINC00879	0.090566	-0.0806393	0.865845	0.944049
LINC01007	0.0819018	-0.0806393	0.865845	0.944049
LINC01187	0.223542	-0.0806393	0.865845	0.944049
LINC01281	0.090566	-0.0806393	0.865845	0.944049
LINC01282	0.0819018	-0.0806393	0.865845	0.944049
LINC01305	0.0779766	-0.0806393	0.865845	0.944049
LINC01312	0.0819018	-0.0806393	0.865845	0.944049
LMO7DN	0.0779766	-0.0806393	0.865845	0.944049
LOC100128993	0.0632762	-0.0806393	0.865845	0.944049
LOC100131289	0.20565	-0.0806393	0.865845	0.944049
LOC100505658	0.0779766	-0.0806393	0.865845	0.944049
LOC100506274	0.0819018	-0.0806393	0.865845	0.944049
LOC100506725	0.0819018	-0.0806393	0.865845	0.944049
LOC100507351	0.0632762	-0.0806393	0.865845	0.944049
LOC100996455	0.226017	-0.0806393	0.865845	0.944049
LOC101926975	0.0819018	-0.0806393	0.865845	0.944049
LOC101927081	0.0632762	-0.0806393	0.865845	0.944049
LOC101927134	0.190216	-0.0806393	0.865845	0.944049
LOC101927153	0.0632762	-0.0806393	0.865845	0.944049
LOC101927190	0.0632762	-0.0806393	0.865845	0.944049
LOC101927242	0.0632762	-0.0806393	0.865845	0.944049
LOC101927284	0.0779766	-0.0806393	0.865845	0.944049
LOC101927334	0.0779766	-0.0806393	0.865845	0.944049
LOC101927421	0.0779766	-0.0806393	0.865845	0.944049
LOC101927501	0.090566	-0.0806393	0.865845	0.944049
LOC101927539	0.0632762	-0.0806393	0.865845	0.944049
LOC101927623	0.090566	-0.0806393	0.865845	0.944049
LOC101927967	0.190216	-0.0806393	0.865845	0.944049
LOC101928455	0.090566	-0.0806393	0.865845	0.944049
LOC101928460	0.0632762	-0.0806393	0.865845	0.944049
LOC101928782	0.0779766	-0.0806393	0.865845	0.944049
LOC101928882	0.0632762	-0.0806393	0.865845	0.944049
LOC101929084	0.0779766	-0.0806393	0.865845	0.944049
LOC101929439	0.226017	-0.0806393	0.865845	0.944049
LOC101929596	0.208842	-0.0806393	0.865845	0.944049
LOC101929657	0.0819018	-0.0806393	0.865845	0.944049
LOC102503427	0.090566	-0.0806393	0.865845	0.944049
LOC102724163	0.0819018	-0.0806393	0.865845	0.944049
LOC152586	0.0632762	-0.0806393	0.865845	0.944049
LOC283352	0.0819018	-0.0806393	0.865845	0.944049
LOC285768	0.0819018	-0.0806393	0.865845	0.944049
LOC400794	0.0779766	-0.0806393	0.865845	0.944049
LOC646938	0.0819018	-0.0806393	0.865845	0.944049
LRRC10	0.0779766	-0.0806393	0.865845	0.944049
LRTM2	0.0632762	-0.0806393	0.865845	0.944049
LY6G6D	0.237109	-0.0806393	0.865845	0.944049
MACC1-AS1	0.0632762	-0.0806393	0.865845	0.944049
MAGEA8-AS1	0.241034	-0.0806393	0.865845	0.944049
MIR1257	0.0819018	-0.0806393	0.865845	0.944049
MIR1539	0.0632762	-0.0806393	0.865845	0.944049
MIR154	0.190216	-0.0806393	0.865845	0.944049
MIR200C	0.235051	-0.0806393	0.865845	0.944049
MIR3192	0.0779766	-0.0806393	0.865845	0.944049
MIR3202-1	0.0779766	-0.0806393	0.865845	0.944049
MIR3620	0.0632762	-0.0806393	0.865845	0.944049
MIR3671	0.0632762	-0.0806393	0.865845	0.944049
MIR4449	0.207391	-0.0806393	0.865845	0.944049
MIR4488	0.0779766	-0.0806393	0.865845	0.944049
MIR4489	0.090566	-0.0806393	0.865845	0.944049
MIR4521	0.0819018	-0.0806393	0.865845	0.944049
MIR4641	0.190216	-0.0806393	0.865845	0.944049
MIR4685	0.219617	-0.0806393	0.865845	0.944049
MIR4712	0.090566	-0.0806393	0.865845	0.944049
MIR4746	0.090566	-0.0806393	0.865845	0.944049
MIR4762	0.0632762	-0.0806393	0.865845	0.944049
MIR5188	0.0632762	-0.0806393	0.865845	0.944049
MIR559	0.0632762	-0.0806393	0.865845	0.944049
MIR5696	0.090566	-0.0806393	0.865845	0.944049
MIR5700	0.0819018	-0.0806393	0.865845	0.944049
MIR572	0.0632762	-0.0806393	0.865845	0.944049
MIR6081	0.0632762	-0.0806393	0.865845	0.944049
MIR631	0.0779766	-0.0806393	0.865845	0.944049
MIR6515	0.0632762	-0.0806393	0.865845	0.944049
MIR657	0.0779766	-0.0806393	0.865845	0.944049
MIR6720	0.0632762	-0.0806393	0.865845	0.944049
MIR6723	0.090566	-0.0806393	0.865845	0.944049
MIR6730	0.0632762	-0.0806393	0.865845	0.944049
MIR6733	0.228073	-0.0806393	0.865845	0.944049
MIR6739	0.0779766	-0.0806393	0.865845	0.944049
MIR6743	0.244796	-0.0806393	0.865845	0.944049
MIR6750	0.090566	-0.0806393	0.865845	0.944049
MIR6762	0.0632762	-0.0806393	0.865845	0.944049
MIR6766	0.226017	-0.0806393	0.865845	0.944049
MIR6776	0.0632762	-0.0806393	0.865845	0.944049
MIR6808	0.0632762	-0.0806393	0.865845	0.944049
MIR6812	0.0632762	-0.0806393	0.865845	0.944049
MIR6819	0.0632762	-0.0806393	0.865845	0.944049
MIR6845	0.0819018	-0.0806393	0.865845	0.944049
MIR6858	0.204917	-0.0806393	0.865845	0.944049
MIR7109	0.090566	-0.0806393	0.865845	0.944049
MIR7152	0.0632762	-0.0806393	0.865845	0.944049
MIR8064	0.0632762	-0.0806393	0.865845	0.944049
MIR8070	0.0779766	-0.0806393	0.865845	0.944049
MIR933	0.0632762	-0.0806393	0.865845	0.944049
MIR98	0.0632762	-0.0806393	0.865845	0.944049
MUC7	0.0779766	-0.0806393	0.865845	0.944049
MYF6	0.0632762	-0.0806393	0.865845	0.944049
MYO1H	0.0632762	-0.0806393	0.865845	0.944049
NBPF6	0.0779766	-0.0806393	0.865845	0.944049
NLRP4	0.0632762	-0.0806393	0.865845	0.944049
NPSR1	0.090566	-0.0806393	0.865845	0.944049
NPY6R	0.0779766	-0.0806393	0.865845	0.944049
NR2E1	0.236792	-0.0806393	0.865845	0.944049
NTN3	0.204917	-0.0806393	0.865845	0.944049
NUTM2F	0.228073	-0.0806393	0.865845	0.944049
OPN4	0.0779766	-0.0806393	0.865845	0.944049
OR2L1P	0.0779766	-0.0806393	0.865845	0.944049
OR3A3	0.0779766	-0.0806393	0.865845	0.944049
OR6T1	0.0632762	-0.0806393	0.865845	0.944049
PANDAR	0.0632762	-0.0806393	0.865845	0.944049
PGAM1P5	0.24764	-0.0806393	0.865845	0.944049
PIP5K1P1	0.090566	-0.0806393	0.865845	0.944049
PLAC4	0.0632762	-0.0806393	0.865845	0.944049
PMCHL2	0.0779766	-0.0806393	0.865845	0.944049
PPP1R17	0.0632762	-0.0806393	0.865845	0.944049
PRB3	0.0632762	-0.0806393	0.865845	0.944049
PRKACG	0.0819018	-0.0806393	0.865845	0.944049
PROKR1	0.0819018	-0.0806393	0.865845	0.944049
PRR35	0.0632762	-0.0806393	0.865845	0.944049
PRR4	0.0819018	-0.0806393	0.865845	0.944049
PRSS38	0.0779766	-0.0806393	0.865845	0.944049
PSG7	0.0632762	-0.0806393	0.865845	0.944049
PTX4	0.0819018	-0.0806393	0.865845	0.944049
RAB41	0.090566	-0.0806393	0.865845	0.944049
RGPD2	0.0632762	-0.0806393	0.865845	0.944049
RHAG	0.0779766	-0.0806393	0.865845	0.944049
RNASE3	0.0632762	-0.0806393	0.865845	0.944049
RPS16P5	0.0632762	-0.0806393	0.865845	0.944049
RPS4Y2	0.139835	-0.0806393	0.865845	0.944049
SCARNA27	0.0779766	-0.0806393	0.865845	0.944049
SCGB2A2	0.251809	-0.0806393	0.865845	0.944049
SEL1L2	0.0779766	-0.0806393	0.865845	0.944049
2023-09-12	0.139835	-0.0806393	0.865845	0.944049
SERPINA12	0.090566	-0.0806393	0.865845	0.944049
SLC1A6	0.139835	-0.0806393	0.865845	0.944049
SLC22A25	0.090566	-0.0806393	0.865845	0.944049
SLC6A10P	0.090566	-0.0806393	0.865845	0.944049
SMR3B	0.0632762	-0.0806393	0.865845	0.944049
SNORA14A	0.20565	-0.0806393	0.865845	0.944049
SNORA19	0.0632762	-0.0806393	0.865845	0.944049
SNORD111	0.090566	-0.0806393	0.865845	0.944049
SNORD113-5	0.0632762	-0.0806393	0.865845	0.944049
SNORD114-20	0.0632762	-0.0806393	0.865845	0.944049
SNORD114-23	0.090566	-0.0806393	0.865845	0.944049
SNORD114-4	0.090566	-0.0806393	0.865845	0.944049
SNORD115-41	0.0819018	-0.0806393	0.865845	0.944049
SNORD116-30	0.0779766	-0.0806393	0.865845	0.944049
SNORD11B	0.0779766	-0.0806393	0.865845	0.944049
SNORD127	0.0632762	-0.0806393	0.865845	0.944049
SNORD66	0.0632762	-0.0806393	0.865845	0.944049
SNORD77	0.236792	-0.0806393	0.865845	0.944049
SNORD91B	0.0632762	-0.0806393	0.865845	0.944049
SNORD93	0.0632762	-0.0806393	0.865845	0.944049
SNORD97	0.190216	-0.0806393	0.865845	0.944049
SOX21-AS1	0.090566	-0.0806393	0.865845	0.944049
SP9	0.0632762	-0.0806393	0.865845	0.944049
STARD6	0.0819018	-0.0806393	0.865845	0.944049
STEAP2-AS1	0.217506	-0.0806393	0.865845	0.944049
SUMO1P1	0.139835	-0.0806393	0.865845	0.944049
TAF7L	0.231999	-0.0806393	0.865845	0.944049
TAS2R13	0.0632762	-0.0806393	0.865845	0.944049
TAS2R50	0.0779766	-0.0806393	0.865845	0.944049
TBC1D28	0.250624	-0.0806393	0.865845	0.944049
TBC1D3C	0.0779766	-0.0806393	0.865845	0.944049
TLX1NB	0.0632762	-0.0806393	0.865845	0.944049
TM4SF19	0.090566	-0.0806393	0.865845	0.944049
TMEM212	0.208842	-0.0806393	0.865845	0.944049
TMEM88B	0.23618	-0.0806393	0.865845	0.944049
TNP1	0.0779766	-0.0806393	0.865845	0.944049
TPTE	0.0819018	-0.0806393	0.865845	0.944049
TPTE2	0.311239	-0.0806393	0.865845	0.944049
TRIM43	0.0632762	-0.0806393	0.865845	0.944049
TULP1	0.0632762	-0.0806393	0.865845	0.944049
UNC93A	0.0632762	-0.0806393	0.865845	0.944049
URAD	0.090566	-0.0806393	0.865845	0.944049
VIT	0.0632762	-0.0806393	0.865845	0.944049
VN1R2	0.090566	-0.0806393	0.865845	0.944049
VSX2	0.0779766	-0.0806393	0.865845	0.944049
WIF1	0.0779766	-0.0806393	0.865845	0.944049
WISP3	0.0632762	-0.0806393	0.865845	0.944049
XGY2	0.0779766	-0.0806393	0.865845	0.944049
ZC2HC1B	0.0779766	-0.0806393	0.865845	0.944049
ZEB2-AS1	0.190216	-0.0806393	0.865845	0.944049
ZNF705A	0.0632762	-0.0806393	0.865845	0.944049
ANKRD18B	0.245629	-0.0806393	0.865845	0.944049
ARL5C	0.0759656	-0.0806393	0.865845	0.944049
ASCL3	0.0759656	-0.0806393	0.865845	0.944049
BTNL3	0.0759656	-0.0806393	0.865845	0.944049
C1orf110	0.21834	-0.0806393	0.865845	0.944049
C1orf140	0.24737	-0.0806393	0.865845	0.944049
CCDC169	0.0759656	-0.0806393	0.865845	0.944049
CLDN8	0.0759656	-0.0806393	0.865845	0.944049
CLRN1-AS1	0.0759656	-0.0806393	0.865845	0.944049
CRTAM	0.234781	-0.0806393	0.865845	0.944049
CTCFL	0.0759656	-0.0806393	0.865845	0.944049
CXADRP2	0.0759656	-0.0806393	0.865845	0.944049
DLX6-AS1	0.0759656	-0.0806393	0.865845	0.944049
DMRT3	0.0759656	-0.0806393	0.865845	0.944049
ERICH4	0.0759656	-0.0806393	0.865845	0.944049
GPR171	0.235098	-0.0806393	0.865845	0.944049
GPR18	0.0759656	-0.0806393	0.865845	0.944049
HIST1H1D	0.0759656	-0.0806393	0.865845	0.944049
HIST1H2BH	0.0759656	-0.0806393	0.865845	0.944049
HOXC13	0.0759656	-0.0806393	0.865845	0.944049
IL5	0.244688	-0.0806393	0.865845	0.944049
KCNJ1	0.0759656	-0.0806393	0.865845	0.944049
KLK9	0.0759656	-0.0806393	0.865845	0.944049
KRTAP19-8	0.0759656	-0.0806393	0.865845	0.944049
LINC00587	0.0759656	-0.0806393	0.865845	0.944049
LINC00864	0.217606	-0.0806393	0.865845	0.944049
LINC00964	0.253352	-0.0806393	0.865845	0.944049
LINC01013	0.0759656	-0.0806393	0.865845	0.944049
LINC01030	0.226062	-0.0806393	0.865845	0.944049
LINC01185	0.220081	-0.0806393	0.865845	0.944049
LOC100270679	0.0759656	-0.0806393	0.865845	0.944049
LOC100506895	0.0759656	-0.0806393	0.865845	0.944049
LOC101805491	0.0759656	-0.0806393	0.865845	0.944049
LOC101927280	0.0759656	-0.0806393	0.865845	0.944049
LOC101927722	0.0759656	-0.0806393	0.865845	0.944049
LOC101927847	0.0759656	-0.0806393	0.865845	0.944049
LOC101927900	0.0759656	-0.0806393	0.865845	0.944049
LOC101928340	0.0759656	-0.0806393	0.865845	0.944049
LOC101928961	0.0759656	-0.0806393	0.865845	0.944049
LOC101929064	0.0759656	-0.0806393	0.865845	0.944049
LOC101929384	0.0759656	-0.0806393	0.865845	0.944049
LOC285000	0.0759656	-0.0806393	0.865845	0.944049
LYPD2	0.0759656	-0.0806393	0.865845	0.944049
MIR298	0.0759656	-0.0806393	0.865845	0.944049
MIR3178	0.202906	-0.0806393	0.865845	0.944049
MIR433	0.0759656	-0.0806393	0.865845	0.944049
MIR574	0.0759656	-0.0806393	0.865845	0.944049
MIR636	0.238706	-0.0806393	0.865845	0.944049
MIR6787	0.0759656	-0.0806393	0.865845	0.944049
MIR6833	0.0759656	-0.0806393	0.865845	0.944049
MIRLET7DHG	0.230195	-0.0806393	0.865845	0.944049
MYH1	0.0759656	-0.0806393	0.865845	0.944049
OR10V2P	0.0759656	-0.0806393	0.865845	0.944049
OR2T4	0.0759656	-0.0806393	0.865845	0.944049
P2RY12	0.0759656	-0.0806393	0.865845	0.944049
PAGE4	0.0759656	-0.0806393	0.865845	0.944049
PRICKLE2-AS3	0.217606	-0.0806393	0.865845	0.944049
PRR27	0.0759656	-0.0806393	0.865845	0.944049
RIT2	0.0759656	-0.0806393	0.865845	0.944049
RPL29P2	0.230195	-0.0806393	0.865845	0.944049
SERPINA9	0.0759656	-0.0806393	0.865845	0.944049
SH2D1A	0.0759656	-0.0806393	0.865845	0.944049
SNORD11	0.21834	-0.0806393	0.865845	0.944049
SNORD67	0.217606	-0.0806393	0.865845	0.944049
SOX1	0.0759656	-0.0806393	0.865845	0.944049
SPATA19	0.0759656	-0.0806393	0.865845	0.944049
SPEM1	0.0759656	-0.0806393	0.865845	0.944049
SVOPL	0.0759656	-0.0806393	0.865845	0.944049
TMEM213	0.0759656	-0.0806393	0.865845	0.944049
TMEM257	0.0759656	-0.0806393	0.865845	0.944049
TRIM49B	0.0759656	-0.0806393	0.865845	0.944049
TSPYL6	0.0759656	-0.0806393	0.865845	0.944049
UNC13C	0.0759656	-0.0806393	0.865845	0.944049
XIRP2	0.0759656	-0.0806393	0.865845	0.944049
HCG23	0.238752	-0.0806393	0.865845	0.944049
LINC00403	0.238752	-0.0806393	0.865845	0.944049
SERPINE3	0.215595	-0.0806393	0.865845	0.944049
IARS2	5790.9	-0.0806608	0.521605	0.750687
PATZ1	4442.85	-0.0807507	0.476839	0.713043
YBX3P1	1.05582	-0.080805	0.889687	0.944159
ZNF454	89.0137	-0.0808307	0.854619	0.944049
SMIM20	1569.76	-0.0809142	0.564054	0.778369
TPST1	2283.96	-0.080935	0.571677	0.784063
CHST3	601.112	-0.0810427	0.828099	0.944049
FBXL4	820.378	-0.0810451	0.650718	0.840507
ASTE1	350.777	-0.081071	0.591058	0.799965
PRDX3	8655.62	-0.0811755	0.463073	0.700567
CTIF	3563.19	-0.0812291	0.510648	0.742074
FXR2	7086.98	-0.0812643	0.470239	0.706887
SNRPF	2533.32	-0.0813071	0.761589	0.905383
NDUFAF7	489.836	-0.0813073	0.596535	0.803597
BRK1	10126.4	-0.0813922	0.649698	0.839903
FAM86A	946.758	-0.0813976	0.605565	0.811041
LRRC14B	1.91606	-0.0814256	0.891338	0.94527
APOO	1523.42	-0.0814866	0.535393	0.759078
SLC25A52	1.22137	-0.0816793	0.899628	0.95047
TMEM47	306.82	-0.0817468	0.696185	0.869641
FSD2	0.930757	-0.081834	0.889381	0.944159
DNHD1	196.099	-0.0818815	0.759274	0.904403
DIP2A	1886.48	-0.0819352	0.60738	0.812697
WDR37	1796.47	-0.0820333	0.616575	0.819789
CSNK1G3	1256.92	-0.0821833	0.473241	0.709672
EXOSC1	1501.63	-0.0821984	0.490995	0.724735
PCDHB4	733.552	-0.0824025	0.721906	0.887091
ZSCAN22	576.059	-0.0824173	0.726907	0.889855
PNKP	2869.22	-0.0825398	0.429585	0.671282
ZCCHC24	604.868	-0.0825465	0.787929	0.918328
MLX	5452.96	-0.0825931	0.513254	0.744182
COG4	4100.92	-0.0826005	0.581343	0.792877
PIGW	440.273	-0.0826309	0.65708	0.842606
HTR5AOS	0.419609	-0.082672	0.862639	0.944049
LOC101929076	0.344546	-0.0827472	0.862474	0.944049
WNK3	463.332	-0.0828111	0.768507	0.905383
MIR590	1.07683	-0.0828921	0.894709	0.947448
INCENP	845.921	-0.0829294	0.662664	0.846396
CAMK4	30.7898	-0.0830402	0.842499	0.944049
TBC1D24	2400	-0.0830552	0.509544	0.741097
TRAPPC6B	913.378	-0.0831208	0.667258	0.849354
DNAL4	2460.68	-0.0831397	0.549889	0.767838
POLRMT	3712.54	-0.0831891	0.442492	0.682428
MIA	0.653889	-0.083215	0.872347	0.944049
METTL22	620.506	-0.0832355	0.483864	0.718542
TARSL2	950.026	-0.0832608	0.649644	0.839885
GPI	40870.4	-0.0833056	0.715673	0.882727
TOB2	3602.24	-0.0833788	0.45568	0.694071
UCP1	2.61784	-0.0834197	0.888808	0.944049
ZC3H12D	6.33713	-0.0834687	0.881319	0.944049
PCDH20	572.35	-0.0834937	0.817299	0.937045
TAF12	1135.23	-0.0835154	0.646854	0.837992
ZNF502	392.516	-0.0836504	0.652147	0.840507
EGFEM1P	39.272	-0.0836748	0.877297	0.944049
GNB1L	202.413	-0.0837069	0.736787	0.896081
PLD3	59714	-0.0837926	0.544758	0.763561
YIF1A	7993.58	-0.0838481	0.486103	0.720444
ATAT1	541.993	-0.0838688	0.62533	0.825797
CLPTM1	16434.1	-0.0839458	0.441415	0.681396
BEND3	346.836	-0.0840441	0.634199	0.829083
TXLNGY	225.985	-0.0842124	0.733992	0.89449
EIF3M	6156.98	-0.0842165	0.528929	0.753976
UBE2D2	5428.69	-0.0842208	0.549485	0.767427
PTCHD1	2.32388	-0.0843561	0.888544	0.944049
SYTL5	76.2472	-0.0844014	0.854524	0.944049
NARF	2664.28	-0.0846561	0.629029	0.828187
HDAC8	1324.6	-0.0846806	0.688609	0.864628
ZNF318	2620.3	-0.0848553	0.678747	0.856954
TNRC18	5175.68	-0.0848565	0.670432	0.851336
LINC00299	1.1807	-0.0849696	0.875396	0.944049
UBXN11	679.67	-0.0850422	0.500164	0.73318
LCORL	1011.63	-0.0850898	0.593093	0.801477
ZNF587	543.088	-0.0852142	0.593181	0.801493
RTN4	23677.4	-0.0852482	0.671778	0.852222
FOXP2	600.962	-0.0853526	0.688622	0.864628
SCGB2A1	2495.45	-0.0855141	0.704265	0.87498
SOS2	2742.91	-0.0855891	0.605786	0.811183
SLC37A4	8105.97	-0.0856051	0.588376	0.797818
GORASP1	3305.5	-0.0857557	0.533369	0.757814
ALG5	2239.67	-0.0857661	0.522092	0.750687
URI1	3545.73	-0.0857825	0.46412	0.701545
HNRNPA3P1	0.391855	-0.0858301	0.859552	0.944049
MPHOSPH9	338.879	-0.0858636	0.77539	0.909554
DDX28	1234.41	-0.0859833	0.390138	0.634505
FAM134C	5970.97	-0.0860003	0.659482	0.844446
PDIA5	1371.77	-0.0860287	0.617167	0.820343
PRR15	393.628	-0.0860461	0.769344	0.905719
SEC11A	8531.35	-0.0860538	0.606221	0.811507
FBN1	1253.74	-0.0860573	0.832562	0.944049
HSD17B4	6133.71	-0.086079	0.373136	0.617445
LOC100130705	78.6456	-0.0861521	0.77948	0.912623
GLG1	17566	-0.0861549	0.513334	0.744244
PPIP5K2	918.424	-0.0861627	0.631899	0.828299
TC2N	2348.65	-0.086355	0.735694	0.895659
MPC2	5238.41	-0.0863714	0.487485	0.721815
GPHA2	5.64642	-0.0863855	0.893539	0.946888
ACD	2004.44	-0.0864712	0.444447	0.68409
COL4A1	28844	-0.086541	0.821785	0.940089
LOC284889	490.019	-0.0865412	0.696209	0.869641
NUP210	5472.69	-0.0865418	0.610409	0.815411
AGGF1	2375.35	-0.0866887	0.354427	0.599444
ZC3H10	1384.94	-0.0867432	0.355757	0.600921
HEXA	22749.2	-0.0868176	0.449438	0.68875
SPESP1	133.487	-0.0868869	0.811223	0.933638
THAP4	7047.08	-0.0868993	0.431978	0.673438
C19orf25	2755.1	-0.0869996	0.57851	0.790397
HMGCL	6350.32	-0.0870303	0.542433	0.763561
WBP5	5761.23	-0.0871106	0.711328	0.879547
VAPA	11866.7	-0.0871268	0.580823	0.792374
ZNF417	249.83	-0.0871746	0.653336	0.840507
PITRM1-AS1	39.204	-0.0872673	0.830986	0.944049
MANEA-AS1	19.7849	-0.0873864	0.875792	0.944049
ACOXL	274.692	-0.0874492	0.653315	0.840507
ZNF552	228.745	-0.0876009	0.564557	0.778508
MMS19	4037.01	-0.0877753	0.642827	0.835447
C9orf106	3.85659	-0.0878008	0.893872	0.947004
ZNF76	3678.31	-0.0878745	0.331487	0.575299
VASN	1491.84	-0.0878848	0.752598	0.900329
RWDD4	854.78	-0.0879811	0.730778	0.892382
LOC400655	4.73794	-0.0880087	0.884613	0.944049
NAP1L4	7302.89	-0.088015	0.425726	0.667278
KLHL17	309.323	-0.0880314	0.639552	0.833132
PCDHGB8P	0.370658	-0.0880767	0.853742	0.944049
LOC728323	114.622	-0.0880777	0.574317	0.786761
FAM120A	10704.2	-0.0882565	0.562416	0.777134
LOC101928244	0.531177	-0.0882786	0.883083	0.944049
GPR173	916.459	-0.0883016	0.620022	0.822451
FARSA	5717.33	-0.0884509	0.394973	0.639306
LPA	0.89963	-0.0884775	0.866307	0.944049
CDCA4	562.697	-0.0885193	0.537884	0.760547
TMEM241	375.339	-0.0885565	0.656669	0.84227
DLAT	2823.12	-0.0885901	0.338983	0.583354
NAA30	1183.71	-0.0887987	0.533873	0.758096
HMGCLL1	1851.23	-0.0887994	0.620213	0.822548
LOC100506844	721.926	-0.0890028	0.668823	0.85037
JUP	23557	-0.0891691	0.422688	0.664246
MID1IP1	6943.61	-0.0891891	0.40117	0.645121
TAS1R3	5.28346	-0.0892067	0.88128	0.944049
FKBP1AP1	1.75072	-0.089222	0.892836	0.946478
ACLY	41051	-0.0892696	0.629352	0.828299
RPL30	43068.5	-0.0892821	0.51361	0.744348
FAM114A1	3123.94	-0.0894013	0.563108	0.777681
NNT-AS1	785.059	-0.0894424	0.553271	0.770363
C2orf73	90.9653	-0.0894899	0.810776	0.933379
CBL	1396.89	-0.0896288	0.454611	0.693591
TMCO6	357.555	-0.0896439	0.566432	0.779817
BOD1	3240.16	-0.0896867	0.579745	0.79164
PRDM11	664.798	-0.0897149	0.670193	0.851172
GATC	2393.16	-0.0897367	0.538905	0.761083
TBCB	8782.49	-0.0898379	0.642642	0.835398
KIF3B	12246.1	-0.0898936	0.597825	0.804566
NCS1	2539.1	-0.0899149	0.539341	0.761342
GIGYF1	3750.16	-0.0899545	0.676749	0.855483
TMEM55B	4006.85	-0.0900299	0.33398	0.578006
RHOA	36859.7	-0.0901198	0.413999	0.656483
AMN1	717.519	-0.0902908	0.596062	0.803467
EFNA1	5080.45	-0.0903407	0.839764	0.944049
MIEN1	7037.34	-0.0903753	0.668324	0.850007
NHLRC1	403.003	-0.0904093	0.708131	0.877246
TXNDC5	113.034	-0.0904468	0.830104	0.944049
MIR548H4	0.447881	-0.090485	0.855048	0.944049
SERPINB5	14.4237	-0.0906419	0.856645	0.944049
RXRB	4540.74	-0.0906811	0.354124	0.599186
MYO18A	3815.39	-0.0907414	0.714774	0.881997
PRUNE2	8931.13	-0.0909006	0.773703	0.908406
TACO1	1935.03	-0.0909609	0.513625	0.744348
UFL1	2593.24	-0.0910293	0.467533	0.704479
HMGN3	3957.7	-0.0910484	0.751881	0.900008
CMSS1	1321.74	-0.0910718	0.755398	0.90214
ZBTB47	1704.33	-0.0912542	0.524323	0.750687
GNPAT	3820.19	-0.0916575	0.0688356	0.192378
LRRC58	1645.31	-0.0917147	0.468724	0.705618
KCNB2	1285.37	-0.0918419	0.703351	0.87436
UFC1	9258.86	-0.091985	0.606642	0.811968
GNL1	9442.77	-0.0919863	0.538722	0.760928
ATG10	781.833	-0.0920155	0.671917	0.852347
CCND3	8687.43	-0.0920191	0.562519	0.777226
G6PC3	8351.67	-0.0920646	0.414023	0.656483
UBE2V1	68.3884	-0.0922699	0.801001	0.927146
PDRG1	1707.9	-0.092279	0.575787	0.788108
SLC39A11	1689.63	-0.0923384	0.661599	0.845746
HN1	3961.8	-0.092373	0.670263	0.851172
WDR91	1306.95	-0.0924272	0.507515	0.739731
C19orf57	77.8089	-0.0924964	0.736957	0.896176
NFXL1	546.353	-0.0925511	0.685786	0.862508
CWC15	3751.94	-0.0927503	0.585979	0.795952
CD79A	35.6584	-0.0927721	0.883102	0.944049
TFPT	1566.5	-0.092878	0.641411	0.834675
HN1L	7755.39	-0.092933	0.405065	0.648852
THAP10	218.284	-0.0930139	0.77262	0.907997
NOL3	5710.75	-0.0930698	0.749272	0.898598
DDX55	906.191	-0.0931658	0.418852	0.661229
STARD3	4052.77	-0.0931715	0.408847	0.651777
TPD52L2	7109.5	-0.0932121	0.235358	0.4604
LOC101928243	160.6	-0.0932273	0.833435	0.944049
DCAF13P3	0.4177	-0.0932312	0.848829	0.944049
ZNRF3	1037.69	-0.0934157	0.645852	0.837992
NR4A1	3148.29	-0.0934583	0.602929	0.808746
ANGPTL2	6893.25	-0.0935001	0.726046	0.889507
DNASE1L2	23.9941	-0.0935606	0.845667	0.944049
AMACR	306.291	-0.093762	0.828234	0.944049
SOX13	3025.35	-0.0937817	0.589498	0.798618
CERKL	1010.27	-0.0938064	0.663335	0.846768
ADAMTSL5	23.5202	-0.0938614	0.845579	0.944049
TMEM203	3362.25	-0.0938681	0.411629	0.654231
AGMO	2.76046	-0.0939268	0.864141	0.944049
SF3B5	9625.46	-0.0940253	0.624131	0.824849
DNAJB1	24932.7	-0.0940472	0.733391	0.894343
BHLHA15	119.122	-0.0940921	0.798873	0.925445
CIAO1	4390.48	-0.0942269	0.216763	0.435346
TAPT1	2025.13	-0.0942582	0.520869	0.750687
ZBTB48	976.48	-0.0944061	0.503776	0.736227
GUCA1B	69.808	-0.0945564	0.804314	0.929202
C9orf169	60.8405	-0.0945849	0.750501	0.899302
PLOD3	10790.7	-0.0946144	0.445813	0.685191
MPP4	1.66193	-0.0946783	0.875438	0.944049
SIMC1	961.246	-0.094717	0.46624	0.703386
LYPLAL1	827.012	-0.0947238	0.611414	0.816041
TAS2R10	0.668696	-0.0947259	0.854625	0.944049
LOC101929512	7.40806	-0.0947706	0.877565	0.944049
TTC32	312.461	-0.0947958	0.795404	0.923183
LINC00959	354.215	-0.094861	0.718927	0.88511
MUC1	19027.3	-0.0949589	0.802846	0.928414
HMX3	0.841705	-0.0950601	0.870871	0.944049
AZI2	2960.8	-0.0951452	0.534939	0.759032
ADM2	2631.74	-0.0951777	0.627608	0.827299
ABHD17B	803.769	-0.0953383	0.527035	0.752294
ZZZ3	2489.97	-0.0953424	0.641699	0.834844
MDP1	279.165	-0.0954172	0.701521	0.873321
ZNF43	406.505	-0.0955267	0.59514	0.802679
EIF2A	6612.51	-0.0955307	0.495075	0.728662
KRTCAP2	7500.2	-0.0956397	0.538313	0.760707
SNX24	782.004	-0.0957005	0.467589	0.704513
MOSPD1	265.56	-0.0959648	0.712407	0.880075
UBE2S	2356.02	-0.095988	0.545102	0.763992
MANSC1	2797.62	-0.0961129	0.21959	0.439208
LOC440028	82.6108	-0.0961318	0.855526	0.944049
LINC00847	1791.21	-0.0961825	0.428395	0.670114
CENPT	868.994	-0.0962285	0.559436	0.774847
RRM1	3869.26	-0.0962522	0.411476	0.654099
SNORD88B	2.64042	-0.0963539	0.884291	0.944049
ZNF702P	200.747	-0.0964769	0.799709	0.926019
IKBIP	725.164	-0.0965094	0.578489	0.790397
LOC100131655	160.663	-0.0965679	0.728617	0.890622
TFB1M	560.465	-0.0966178	0.536719	0.759899
ORAI3	3233.81	-0.0966764	0.544597	0.763561
TAF6	5159.6	-0.0967264	0.506156	0.738518
PRKX	398.9	-0.0967727	0.714276	0.881538
EIF2S3	7197.89	-0.0968442	0.62798	0.827526
MKRN2	2213.49	-0.0970088	0.594838	0.802598
CXorf58	8.38777	-0.0970651	0.878634	0.944049
INS	1.93558e+06	-0.0971426	0.683092	0.860456
DKC1	3479.62	-0.0972858	0.29994	0.538439
CYP27C1	1.60678	-0.0973452	0.87022	0.944049
DNAJC17	782.237	-0.097347	0.615241	0.818826
IBSP	1.69238	-0.0975909	0.870344	0.944049
ZNF664	7825.77	-0.0976446	0.47731	0.713541
PCGF6	272.234	-0.0976922	0.551605	0.768977
ENTPD3-AS1	180.409	-0.0977773	0.492373	0.726106
PAXIP1-AS1	677.837	-0.0978059	0.542974	0.763561
WHSC1	3765.55	-0.0978206	0.493788	0.727379
CLDN16	13.6326	-0.0978904	0.876073	0.944049
FOXL2	2.75279	-0.0980026	0.881161	0.944049
SUCLA2	2220.15	-0.0980426	0.507055	0.739368
CST3	42225.4	-0.0981388	0.581955	0.793142
LRRC40	449.605	-0.0981758	0.483418	0.718235
PRKRA	1951.63	-0.0981912	0.379965	0.624377
UBE2G2	3462.28	-0.0983711	0.483215	0.718116
SH3GLB2	6239.23	-0.0983864	0.404308	0.648038
MAPKAP1	5245.59	-0.0983866	0.34169	0.586431
LINC01057	131.236	-0.0984001	0.642417	0.835159
DSEL	175.74	-0.0984305	0.661074	0.845483
CTAG2	12.8718	-0.0985091	0.844319	0.944049
BUD31	6010.77	-0.0985157	0.561588	0.776499
C1orf53	127.791	-0.0985158	0.655214	0.841196
KIAA1147	3586.39	-0.0985487	0.548316	0.766507
TAF1B	439.397	-0.0986968	0.68873	0.864676
PIAS3	2062.79	-0.0987823	0.416389	0.658625
ARFRP1	2411.27	-0.0988322	0.626953	0.826798
LOC101928290	34.7206	-0.0989138	0.859098	0.944049
ZNF182	523.432	-0.0990823	0.45386	0.692903
SGK3	8.75787	-0.099087	0.860483	0.944049
SYT5	4978.5	-0.0991352	0.614124	0.817855
STXBP4	394.055	-0.0991649	0.811493	0.933745
ASNA1	8247.47	-0.099261	0.545697	0.764572
SNORA66	0.647733	-0.0994742	0.846737	0.944049
ORAI1	1038.79	-0.0995558	0.658081	0.843208
EBF3	25.2089	-0.0996039	0.831592	0.944049
GOLGA8R	27.3333	-0.0997599	0.850317	0.944049
OSGEP	1563.94	-0.0998645	0.395712	0.640109
C1orf116	6191.69	-0.100204	0.551577	0.768977
TRAF7	8557.96	-0.10037	0.504653	0.737244
DDX31	1335.12	-0.100372	0.517305	0.747581
AKT1S1	5539.17	-0.1004	0.506081	0.738509
LXN	705.281	-0.100406	0.696469	0.86976
TGFBRAP1	2115.6	-0.100463	0.596989	0.803852
CYP4F62P	0.760649	-0.100483	0.846956	0.944049
LINC01144	343.035	-0.10049	0.675553	0.854647
CLTA	16445.2	-0.100491	0.617533	0.820574
RIC8B	983.095	-0.100568	0.548172	0.766407
IL20RB	49.8162	-0.100573	0.86556	0.944049
CACUL1	3191.94	-0.100614	0.352239	0.597446
CCNI2	46.6314	-0.10062	0.845094	0.944049
PCOLCE2	15.2679	-0.10074	0.846947	0.944049
CLPTM1L	8903.41	-0.10086	0.277721	0.513305
UTP14A	1426.08	-0.100881	0.494317	0.727802
KLKP1	9.63975	-0.100924	0.872631	0.944049
HCG8	43.1086	-0.100965	0.775293	0.909554
FAM127A	11534.4	-0.101009	0.433651	0.675024
TUBA1A	57115.8	-0.101012	0.618942	0.821742
RNF214	1549.68	-0.101152	0.360487	0.605124
PKIA	919.416	-0.101182	0.689327	0.865152
PRDX6	10329.5	-0.101184	0.511477	0.742736
MIOS	781.151	-0.101276	0.450513	0.689946
MAP2K2	12638.2	-0.101352	0.347908	0.593185
RNASEH2C	4473.53	-0.10141	0.55462	0.771323
ZNF706	3701.37	-0.101524	0.421731	0.663337
RGS13	5.06858	-0.101606	0.878124	0.944049
CRTC3	4249.59	-0.101743	0.492272	0.72606
C1orf109	687.262	-0.101763	0.579522	0.791573
ATG14	1102.57	-0.101811	0.486154	0.72047
CNTN4	1940.27	-0.101859	0.721867	0.887091
RPF2	1834.25	-0.101927	0.516881	0.74743
DPH2	1375.55	-0.102006	0.416629	0.65872
C16orf86	304.349	-0.102019	0.582225	0.793259
DRG2	2840.55	-0.102023	0.379501	0.623943
PDHA1	4607.51	-0.102079	0.293963	0.531837
BRPF1	1856.12	-0.102104	0.388543	0.632694
CACNG2	30.0863	-0.102294	0.835102	0.944049
PQLC1	4470.69	-0.10232	0.393663	0.638512
MRPL22	1996.29	-0.102399	0.498008	0.731452
GPR156	10.5719	-0.102503	0.857785	0.944049
TSEN34	5767.31	-0.10259	0.46075	0.698307
LOC338963	0.739677	-0.102596	0.832447	0.944049
INTS1	9691.49	-0.102639	0.483308	0.718173
SYNE4	2375.5	-0.102665	0.455465	0.694046
RBBP7	5877.45	-0.102829	0.311127	0.550731
CYB5D1	949.968	-0.10287	0.515136	0.745828
CEP70	544.258	-0.102944	0.601586	0.807665
C19orf44	458.749	-0.102953	0.34816	0.593389
CKS2	210.456	-0.103006	0.690423	0.865872
LINC00336	168.572	-0.103067	0.792087	0.920929
NDUFA8	3289.53	-0.103072	0.326169	0.569025
EID2B	580.812	-0.103102	0.638909	0.832374
GET4	4574.88	-0.103242	0.408956	0.651785
B3GAT2	3.1302	-0.103372	0.873264	0.944049
CLIC6	926.775	-0.103389	0.641341	0.834675
SHFM1	6824.21	-0.103422	0.691431	0.866418
RTCB	9955.31	-0.103438	0.335101	0.579154
MIR663A	7.17954	-0.103459	0.857634	0.944049
GNN	16.6651	-0.103619	0.86221	0.944049
CCDC124	5251.07	-0.103792	0.419228	0.661475
LOC102724224	2.32361	-0.103996	0.875276	0.944049
POLH	1054.89	-0.104023	0.408138	0.6514
PLAG1	195.24	-0.104096	0.695651	0.8691
RBPJ	2269.11	-0.104203	0.638689	0.832265
GPR89A	436.819	-0.104289	0.663015	0.846627
AP2M1	20780.5	-0.104338	0.25618	0.486608
NUDT19	982.541	-0.10455	0.583854	0.794808
RAD23A	19011.8	-0.104637	0.566607	0.77983
MSTO2P	71.4539	-0.104668	0.728478	0.890555
UBE2R2	8067.63	-0.104727	0.471828	0.708476
SMCR5	1.26619	-0.104729	0.858269	0.944049
LRBA	5393.04	-0.104771	0.576087	0.788229
NDUFAB1	3888.44	-0.104804	0.51583	0.746578
SLMO2	3118.53	-0.104819	0.734902	0.894932
MBD6	6355.41	-0.10484	0.382135	0.626279
PNN	3853.17	-0.104993	0.321297	0.563185
CORT	2.23153	-0.105065	0.87403	0.944049
SATB2	235.895	-0.105116	0.689114	0.864947
DBT	1034.61	-0.105119	0.500945	0.734068
CSK	3066.27	-0.105135	0.373603	0.617877
MAGEF1	5719.71	-0.105183	0.529067	0.75407
PARK7	17418.7	-0.105228	0.327094	0.570072
SNORA67	26.7236	-0.105253	0.773355	0.908386
ZNF616	439.674	-0.105418	0.63311	0.828379
LINC00960	57.1458	-0.105459	0.870328	0.944049
CTSZ	21018.7	-0.105564	0.507489	0.739731
C1orf210	1627.82	-0.105621	0.501788	0.734895
CPSF4L	3.87133	-0.10598	0.870715	0.944049
KDELR2	12136.5	-0.106184	0.483236	0.718116
DNAJA3	5023.83	-0.106189	0.229262	0.452082
INTS2	526.459	-0.106227	0.632498	0.828299
NDUFB8	13897.1	-0.106318	0.45681	0.695138
MGC32805	1.59178	-0.106423	0.855695	0.944049
CCDC64	2816.4	-0.106438	0.391157	0.635623
ZNF550	246.465	-0.106464	0.605113	0.810709
RAB2A	8251.34	-0.106492	0.489021	0.723139
DPY30	2367.45	-0.106537	0.495772	0.729281
SMLR1	4.45419	-0.106552	0.871194	0.944049
DUSP4	4284.68	-0.106751	0.518813	0.748898
GIPC1	9748.4	-0.106965	0.45743	0.69562
LINC00412	0.35998	-0.106979	0.842638	0.944049
IAH1	2478.39	-0.10703	0.339177	0.58345
ARMC1	1492.6	-0.107046	0.399544	0.643477
VOPP1	10313.2	-0.107173	0.566049	0.779595
ZNF527	257.504	-0.107196	0.609108	0.814285
IGDCC4	45.7439	-0.107223	0.808462	0.931734
LRCH4	4564.72	-0.107277	0.307901	0.547096
LOC100129148	36.2434	-0.107313	0.747927	0.897747
RIN1	1079.96	-0.10732	0.375856	0.62058
CEP19	220.875	-0.107388	0.476377	0.712755
SNX17	13516	-0.107412	0.33533	0.579437
ZYG11A	1.16676	-0.107417	0.855363	0.944049
PDE6B	895.192	-0.10748	0.565373	0.779276
APTX	2294.65	-0.107485	0.304578	0.543659
NDUFS4	2987.23	-0.107489	0.257102	0.487568
SMPD1	24391.9	-0.107618	0.482907	0.71788
PPP3CB	6623.84	-0.107736	0.451759	0.690998
RACGAP1	518.086	-0.107737	0.676318	0.855096
MDFIC	726.898	-0.107739	0.692962	0.867312
NDUFB2-AS1	44.9981	-0.107748	0.748613	0.898158
CXorf22	1.36707	-0.107773	0.864003	0.944049
TRIT1	912.12	-0.107882	0.657771	0.843039
MAGI3	713.986	-0.107956	0.506725	0.73904
ZC3HAV1L	66.7021	-0.108111	0.837403	0.944049
SLC25A20	2053.5	-0.108125	0.524836	0.750687
PHKG2	2397.37	-0.108159	0.461736	0.699297
LPL	145.664	-0.108162	0.788681	0.918644
SLC12A9	1660.5	-0.108261	0.359671	0.604283
ZNF821	2093.89	-0.108285	0.517809	0.748053
ZNF18	542.44	-0.108339	0.380685	0.624898
HKR1	1633.85	-0.108351	0.27681	0.51225
CSNK1A1P1	1.85046	-0.108391	0.869773	0.944049
HADHA	19980.9	-0.108461	0.0483341	0.147305
TPCN1	2608.8	-0.108641	0.466906	0.703952
AMZ2	4755.72	-0.108761	0.398628	0.642751
GOLT1A	3002.07	-0.108819	0.718646	0.884855
CCNL2	1923.75	-0.109051	0.654841	0.841172
RPS6KA2	5405.15	-0.109125	0.50965	0.7412
SLC30A5	2587.29	-0.109158	0.229153	0.451993
ZNF526	1132.77	-0.109292	0.325313	0.568002
LAPTM5	1647.9	-0.109292	0.761881	0.905383
GABRG1	1.47606	-0.10936	0.824588	0.942118
THNSL1	874.033	-0.109406	0.595203	0.802679
PRPF6	13263.8	-0.109485	0.236383	0.461626
BRIP1	3.98613	-0.1095	0.851363	0.944049
KIAA2013	7670.29	-0.109516	0.33008	0.573804
THSD7A	268.41	-0.10952	0.674637	0.853997
RMND5A	3150.15	-0.109647	0.276286	0.511641
ST18	3368.89	-0.109656	0.508226	0.740103
IGHMBP2	1365.77	-0.10966	0.499932	0.732992
ALCAM	11558.4	-0.109748	0.46686	0.703952
SLAIN1	704.883	-0.109793	0.654417	0.840839
UHRF2	907.352	-0.109817	0.536003	0.759431
TRABD	2361.54	-0.109855	0.480299	0.715926
NOSIP	3317.87	-0.110152	0.361231	0.605745
NFATC3	2030.81	-0.110305	0.37255	0.616998
INTS3	4179.03	-0.110368	0.188703	0.395755
RGS2	2106.65	-0.110445	0.697204	0.870379
PLEKHG6	1700.26	-0.110511	0.559409	0.774847
NOP14-AS1	948.574	-0.110521	0.439332	0.679525
TNIK	1543.94	-0.110695	0.683502	0.860767
ERLEC1	7200.83	-0.110789	0.356351	0.601199
ZNF470	417.662	-0.110906	0.618541	0.821365
SCEL	11.5521	-0.11092	0.833115	0.944049
XPO1	3274.29	-0.110979	0.482787	0.717803
LINC01098	2.4281	-0.111042	0.863784	0.944049
ZSCAN30	1003.82	-0.111105	0.428097	0.669897
LOC100240735	2.09586	-0.111112	0.864281	0.944049
TRMT12	890.062	-0.111243	0.443671	0.683557
KIAA0195	3911.21	-0.111289	0.373238	0.617515
CENPBD1	1953.24	-0.111335	0.356317	0.601199
ERLIN2	3955.51	-0.111336	0.323909	0.56649
UCHL1	34566.5	-0.11136	0.479286	0.715175
RRBP1	19777.2	-0.111504	0.533465	0.757865
WDR12	1066.8	-0.111511	0.477965	0.71403
LOC100131094	3.5729	-0.111526	0.857526	0.944049
NAP1L1	22024.9	-0.111663	0.561767	0.776565
LHX4	0.976863	-0.111781	0.858008	0.944049
RNF32	214.151	-0.111821	0.586237	0.796045
C10orf35	1137.29	-0.111859	0.62293	0.824178
ANXA2	43558	-0.111979	0.643563	0.83597
ZNF615	393.959	-0.112015	0.725506	0.889141
GRPEL2	1535.61	-0.112054	0.389801	0.634104
DNASE2B	3.14642	-0.112089	0.864833	0.944049
AK6	603.204	-0.11209	0.587533	0.797187
PRKAG1	4731.04	-0.112094	0.261252	0.492509
RANBP3	6395.94	-0.112182	0.135081	0.314333
ZNF829	176.97	-0.112216	0.556456	0.772244
FAM127B	6294.74	-0.112277	0.521441	0.750687
DNAJC2	1164.04	-0.112305	0.564215	0.778369
CREBL2	7596.95	-0.11235	0.323154	0.565593
TRIM13	1378.19	-0.112419	0.412686	0.655415
TYROBP	553.601	-0.112419	0.743265	0.896922
NBPF1	1247.79	-0.11248	0.408736	0.651777
MIPEP	1008.17	-0.112551	0.482996	0.717911
CYP4F24P	42.6649	-0.112592	0.862363	0.944049
MTCH2	7079.19	-0.112857	0.256449	0.486855
ISY1	1008.36	-0.112868	0.676123	0.854922
FBXO2	5328.06	-0.112899	0.618079	0.82101
TRAPPC5	3516.49	-0.11296	0.530119	0.754677
NLRP7	1.48672	-0.112966	0.818932	0.938048
ARHGAP39	708.14	-0.11298	0.450832	0.690151
SVIL	1552.65	-0.113025	0.700968	0.872893
2023-09-09	8764.99	-0.113134	0.571045	0.783408
SNX8	2707.42	-0.113157	0.3268	0.569774
ZBTB3	356.741	-0.113184	0.638216	0.83211
SNHG11	745.392	-0.113243	0.455306	0.693977
RPUSD4	1084.35	-0.113278	0.301968	0.54065
RPL19	111040	-0.113281	0.491183	0.724962
UBL5	12872.1	-0.113458	0.555197	0.771766
KCNC4-AS1	42.4988	-0.113502	0.811784	0.933876
PABPC3	23.6636	-0.113629	0.734802	0.894932
BTBD16	17.4767	-0.113685	0.825084	0.942349
FGF14	1084.49	-0.113695	0.524161	0.750687
NDST1	6823.27	-0.113704	0.521976	0.750687
GLB1L	721.155	-0.113819	0.605124	0.810709
WDR89	794.662	-0.113826	0.626874	0.826746
PRRC1	4239.38	-0.113913	0.150993	0.340082
AP3M2	1522.42	-0.113955	0.517025	0.747478
GLYCTK	546.238	-0.113994	0.568736	0.781609
ZDHHC7	2118.15	-0.114067	0.404021	0.64771
ESRP2	1408.98	-0.114104	0.444345	0.684042
PIGT	21866.2	-0.114254	0.320041	0.561686
C12orf76	696.072	-0.114347	0.622721	0.824162
PRKCD	4792.21	-0.114583	0.451088	0.690374
SRSF8	4311.91	-0.114603	0.454608	0.693591
ZNF225	141.637	-0.114625	0.624715	0.825398
LOC100507501	224.008	-0.114738	0.631873	0.828299
CLK1	1667.71	-0.114742	0.613016	0.81696
FAM204A	2011.94	-0.115012	0.541629	0.763292
TAS2R5	4.78516	-0.115149	0.858893	0.944049
SASS6	147.46	-0.115331	0.613089	0.81696
NSA2	7133.71	-0.11534	0.423117	0.664722
DDX49	3904.76	-0.115364	0.393719	0.638553
TRIM35	1588.78	-0.115389	0.269074	0.502618
BEND4	0.397607	-0.115401	0.809253	0.932339
PCDHB2	139.457	-0.115416	0.752848	0.900424
THOC7	3081.72	-0.115582	0.584389	0.795331
VPS37B	4585.29	-0.115634	0.423221	0.664836
C9orf114	1673.22	-0.115706	0.407004	0.650526
NDUFA5	4696.23	-0.115795	0.603202	0.808988
PRC1-AS1	0.686002	-0.115841	0.810748	0.933379
LINC01311	19.5605	-0.115847	0.81149	0.933745
EDRF1	438.362	-0.115916	0.609886	0.815044
RHPN2	1110.06	-0.116016	0.693279	0.867519
FMNL1	809.696	-0.116029	0.584579	0.795436
PCYT1B	81.1513	-0.116088	0.8059	0.930136
ZSCAN16	362.936	-0.116125	0.233306	0.457611
ARL2	7367.93	-0.11616	0.589558	0.798648
ZNF155	459.505	-0.116386	0.562068	0.776908
FUT8	1410.71	-0.116415	0.43564	0.676821
DYNLRB1	15629.3	-0.116429	0.585402	0.795783
NUTF2	5042.65	-0.116479	0.49734	0.730872
BOLA3	1631.43	-0.116551	0.538581	0.760882
TMEM175	2514.87	-0.116585	0.23319	0.457469
LOC100506674	132.712	-0.116682	0.70202	0.873789
USP48	2484.76	-0.116752	0.309509	0.548877
ARHGEF6	231.484	-0.116808	0.69626	0.869654
BCL11B	1.79255	-0.116833	0.859902	0.944049
MAP4	21003.5	-0.11685	0.454667	0.693591
FAM86DP	422.622	-0.116919	0.755984	0.902441
PQBP1	5706.09	-0.116968	0.400532	0.644439
PCDHGA9	82.9839	-0.117007	0.824912	0.942283
MRPL57	3910.86	-0.117033	0.413296	0.656051
TDRD5	77.3405	-0.117114	0.816324	0.936309
DNAH8	0.72416	-0.117538	0.856744	0.944049
ITFG1	6139.81	-0.11759	0.44138	0.681396
DTX3	5584.14	-0.117599	0.438811	0.679051
TUBG1	3016.19	-0.117608	0.507574	0.739765
TTC13	1030.63	-0.117713	0.53002	0.754677
ZG16	1.17321	-0.11773	0.826906	0.943792
IBA57	448.788	-0.11775	0.313415	0.553286
IMP3	3980.61	-0.117808	0.543896	0.763561
ZNF322	594.192	-0.117996	0.598271	0.804858
INTS10	3131.26	-0.118018	0.105991	0.26482
CCDC88A	704.293	-0.118025	0.513689	0.744348
METTL16	3026.7	-0.118038	0.413884	0.656483
RGS7	1552.75	-0.118059	0.626555	0.826544
SLC9A1	3044.87	-0.118063	0.388101	0.632463
IMP4	3509.82	-0.118229	0.158113	0.35101
CARM1	3471.6	-0.118252	0.30742	0.546553
LINC00266-1	1.56322	-0.118266	0.858351	0.944049
EFNB1	1951.12	-0.118462	0.648574	0.83912
SNORD60	2.86624	-0.118583	0.853805	0.944049
C1orf174	1394.15	-0.118613	0.452591	0.691669
MAGEL2	2065.61	-0.118625	0.516115	0.746761
ZNF614	242.685	-0.118636	0.586572	0.796345
IGSF9B	231.136	-0.118785	0.729809	0.891613
RGS10	200.547	-0.118788	0.720235	0.885776
ZNF34	686.151	-0.118802	0.38157	0.625842
ADCK5	352.695	-0.118826	0.631189	0.828299
OGFOD3	4346.92	-0.118834	0.510015	0.741527
LINC01237	13.5413	-0.118882	0.81319	0.934726
ZNF335	1781.43	-0.119101	0.403263	0.64725
ATG4D	3970.15	-0.119386	0.508328	0.740103
ATP5A1	32713.5	-0.119485	0.284536	0.520615
PIGF	668.381	-0.119727	0.476214	0.712561
FAM193A	2488.97	-0.119927	0.25117	0.480038
TSEN15	1910.29	-0.120023	0.571748	0.78411
PRPF19	17783.2	-0.120025	0.238336	0.464234
CCDC40	166.982	-0.120045	0.471449	0.708047
GGCT	1449.44	-0.120048	0.581661	0.793028
PRDX4	11629.6	-0.120104	0.357003	0.601578
PPP2R4	13729.6	-0.12015	0.342801	0.587619
LINC00927	0.640244	-0.120207	0.814912	0.935429
FPGT	357.273	-0.120383	0.576857	0.788857
ARV1	997.645	-0.120406	0.397398	0.641899
LOC101928062	150.897	-0.120435	0.692279	0.86714
LRRN3	132.157	-0.120565	0.685203	0.862083
SNORD25	18.6902	-0.120578	0.748731	0.898204
UGGT2	1429.7	-0.120784	0.507634	0.739802
GAS8	2098.3	-0.12086	0.337267	0.581584
TCEANC	206.037	-0.120875	0.716053	0.882892
VCAN	982.762	-0.120935	0.773356	0.908386
DEF8	4150.27	-0.120948	0.363911	0.608685
TRAM1L1	179.74	-0.121015	0.655993	0.841631
CD37	83.2866	-0.121286	0.760149	0.904864
INPP5D	258.253	-0.121309	0.789223	0.918937
LINC00282	1.30741	-0.12147	0.854178	0.944049
PIK3CB	1655.78	-0.121545	0.435182	0.676507
AHSA2	419.248	-0.121654	0.540097	0.762256
FAM49A	155.078	-0.121676	0.708087	0.877246
MIR593	0.394947	-0.121733	0.822658	0.94063
MCMDC2	30.3349	-0.12182	0.811704	0.933876
RBL2	4152.52	-0.121834	0.438912	0.679095
GAS1	44.64	-0.121993	0.834991	0.944049
TXNDC17	2831.4	-0.122114	0.429507	0.671282
SNRPC	5045.69	-0.122126	0.327478	0.570364
LINC01135	70.6673	-0.122278	0.812028	0.933952
LOC102724467	23.1013	-0.122288	0.75014	0.899075
DEXI	3389.69	-0.122377	0.426864	0.668712
DDX27	3153.07	-0.122398	0.16344	0.359012
THBS3	654.848	-0.122425	0.502787	0.735692
GRIP1	174.223	-0.122595	0.625018	0.82554
CCT6A	12053.6	-0.122615	0.116786	0.283988
CNKSR2	429.449	-0.122752	0.635853	0.830574
RPL41	24372.3	-0.122753	0.400405	0.644383
ZNF398	1272.61	-0.122851	0.335565	0.579701
ACOT13	3457.93	-0.122902	0.322707	0.564952
ATIC	5298.67	-0.122922	0.251345	0.480244
TMEM123	6299.97	-0.122923	0.478741	0.714616
ARL11	84.077	-0.123038	0.72854	0.890579
UGDH-AS1	320.301	-0.123079	0.643575	0.83597
ZRANB1	3347.15	-0.1231	0.321926	0.563912
WDR46	3588.2	-0.123271	0.248678	0.477051
GCG	1.53211e+06	-0.123297	0.70811	0.877246
AKAP12	3448.34	-0.123325	0.620977	0.823154
MIR423	3.55426	-0.123339	0.839653	0.944049
SLC16A10	109.781	-0.123347	0.70692	0.876364
FCGBP	339.5	-0.1234	0.778806	0.912088
CTB-118N6.3	7.79274	-0.123436	0.823593	0.941542
NDOR1	1698.54	-0.123443	0.454887	0.693616
ATP9B	1505.35	-0.123555	0.518267	0.748457
NAA40	2014.6	-0.123664	0.305945	0.545035
ARPC1A	10320.5	-0.123718	0.270264	0.504247
LINC00668	0.937923	-0.123785	0.799861	0.926081
SNORD5	0.938506	-0.123991	0.831658	0.944049
KRI1	1780.05	-0.124022	0.328522	0.571804
EIF3H	17584.6	-0.124027	0.19194	0.400589
CAMK1G	269.242	-0.124076	0.661208	0.845483
HAUS1	560.063	-0.124106	0.469028	0.705911
C15orf40	1159.47	-0.124119	0.472441	0.708881
PDE4DIP	11976.6	-0.124198	0.558172	0.773912
CRB1	57.2459	-0.124269	0.808915	0.932074
TMC4	4107.83	-0.124314	0.444333	0.684042
ZNF671	719.619	-0.124406	0.455668	0.694071
CXCL17	1915.15	-0.124427	0.837337	0.944049
RRP15	985.25	-0.124599	0.520166	0.750068
LYPLA2P2	1.82353	-0.124629	0.850638	0.944049
CIZ1	7574.64	-0.124649	0.28091	0.516971
TRPC4	138.901	-0.124757	0.657888	0.843096
LRRC3-AS1	0.543357	-0.124827	0.823858	0.941744
FAM90A2P	1.01157	-0.124937	0.846374	0.944049
CPE	217474	-0.124956	0.62153	0.82362
LYPLA1	1028.04	-0.125042	0.598863	0.805479
RPS13	29144.7	-0.125171	0.533749	0.758063
XPO7	5593.52	-0.125476	0.38072	0.624898
SLC30A9	3960.24	-0.125738	0.282832	0.51878
MLEC	13417.5	-0.125753	0.259589	0.490516
SPOPL	1607.44	-0.125935	0.483671	0.718451
NIPA1	2441.36	-0.126216	0.409775	0.652383
KIAA1109	2859.24	-0.126274	0.509042	0.740726
CNTROB	2016.5	-0.126362	0.245084	0.471937
FRG1	1727.53	-0.126407	0.536051	0.759448
MC1R	165.75	-0.12643	0.617636	0.820595
TENM1	15.5292	-0.126486	0.832386	0.944049
ACO2	12909.4	-0.126513	0.452384	0.691554
CERS2	19428.1	-0.126547	0.331447	0.575276
ERAL1	3687.32	-0.12655	0.147419	0.334249
DENND4B	4055.13	-0.126635	0.274524	0.509405
NCOA6	5570.26	-0.12669	0.262911	0.494573
PIK3R1	927.719	-0.126693	0.38067	0.624898
TIMM10	2286.69	-0.12672	0.419157	0.661413
ZNF726	12.2315	-0.126781	0.805032	0.929665
TMSB4Y	64.9714	-0.126826	0.691111	0.866255
ZKSCAN4	435.716	-0.126845	0.300049	0.538498
CYYR1	2915.02	-0.126871	0.515558	0.746337
ARHGAP28	31.5632	-0.126979	0.8028	0.928412
CLU	191130	-0.127057	0.534912	0.759032
VIM-AS1	145.557	-0.127144	0.700656	0.872857
TPCN2	457.133	-0.127224	0.475507	0.711908
CTTNBP2	299.996	-0.127296	0.680657	0.858365
SYBU	3878.93	-0.12733	0.384712	0.628752
TAF10	5295.06	-0.127342	0.564249	0.778369
LOC100129361	2254.15	-0.127566	0.504963	0.737546
FIBP	5064.94	-0.127723	0.210425	0.427058
ELOVL6	781.954	-0.127792	0.35835	0.602786
TTLL5	810.926	-0.127793	0.505476	0.738024
HSP90AB1	201366	-0.127835	0.36178	0.60652
CD2	10.3691	-0.127898	0.846146	0.944049
STK38L	1098.58	-0.12795	0.364786	0.60964
POR	13559.2	-0.128119	0.503741	0.736227
ZNF148	2387.27	-0.12817	0.407885	0.651044
PDCD2	3441.26	-0.128195	0.157596	0.350448
MISP	3664	-0.128231	0.526796	0.752173
RPS11	101373	-0.128305	0.487531	0.721815
CERS5	3490.18	-0.128331	0.499612	0.732778
LOC441601	3.22186	-0.128435	0.8306	0.944049
SRGAP2	1445.77	-0.128658	0.492354	0.726106
NS3BP	233.246	-0.128845	0.796741	0.923993
TRPM3	418.621	-0.128927	0.773592	0.908406
NADK2	841.124	-0.128973	0.353698	0.598913
PSIP1	3104.18	-0.129002	0.298687	0.537097
GNPDA2	647.281	-0.129072	0.605606	0.811045
TSGA10	279.62	-0.129087	0.416368	0.658625
BSN	3083.53	-0.129189	0.66228	0.84614
ARHGAP25	268.086	-0.129535	0.681694	0.859364
NDUFV3	3113.89	-0.129623	0.333062	0.57689
SNORD74	0.564556	-0.1297	0.816623	0.936417
FARP2	1688.53	-0.129729	0.519877	0.749816
SERPINB6	10266.6	-0.129756	0.374625	0.61904
ERV3-1	929.657	-0.129776	0.749687	0.898681
HSPBP1	3529.9	-0.129854	0.371807	0.61636
GOT1	6142.78	-0.129903	0.409431	0.652178
FAM174A	2746.75	-0.129918	0.344757	0.589436
LOC100131564	186.469	-0.129941	0.661175	0.845483
AKT3	7044.06	-0.129944	0.470442	0.70704
SEMA3B	1518.2	-0.12995	0.780267	0.913139
BMF	5686.18	-0.129967	0.546546	0.764965
PHLDB2	2850.03	-0.129999	0.581679	0.793028
DGCR9	207.127	-0.130107	0.619976	0.822442
PTPRJ	5956.74	-0.130151	0.416564	0.65872
CXorf40B	1463.23	-0.130236	0.236656	0.461901
LOC100507564	258.918	-0.130267	0.572213	0.784441
DCSTAMP	13.0824	-0.130491	0.839708	0.944049
TMEM51-AS1	311.989	-0.130546	0.616251	0.819572
MST1L	201.961	-0.130631	0.706834	0.876364
MSH3	1056.71	-0.130637	0.363771	0.608599
CNRIP1	1854.04	-0.130685	0.356968	0.601578
PLA2G2C	0.653626	-0.130791	0.801534	0.927304
FBXO11	2276.19	-0.130808	0.400639	0.644562
LOC100132352	267.069	-0.130815	0.632624	0.828299
TIMM8A	276.24	-0.13087	0.363939	0.608685
ITGB2	670.009	-0.130897	0.727962	0.890324
ORMDL3	6066.92	-0.130962	0.435749	0.676939
PCGF1	1375.46	-0.131016	0.494095	0.72759
LOC100270804	30.8433	-0.131045	0.718267	0.884441
TMEM39B	1728.93	-0.131065	0.242452	0.468866
SYN1	7280.27	-0.131066	0.280107	0.5161
R3HDM2	4855.02	-0.131071	0.232449	0.456399
DZIP1L	415.574	-0.131496	0.43149	0.673081
MIR221	1.03556	-0.131609	0.804717	0.929402
GTF3C5	4496.01	-0.131659	0.116162	0.282913
POLR3H	4334.48	-0.131756	0.301059	0.539666
SLC7A2	25819.8	-0.131955	0.465043	0.702538
KIAA1522	7906.89	-0.13199	0.481539	0.71691
AMIGO3	452.974	-0.13204	0.445654	0.685046
PABPC1L	76.9997	-0.132046	0.781436	0.913846
PDAP1	12876.7	-0.132056	0.430182	0.67186
TCL6	2.42018	-0.132141	0.791434	0.920526
PRR14	3460.84	-0.132263	0.410644	0.653207
GLIDR	280.97	-0.132421	0.478576	0.714571
EIF5B	8226.27	-0.132605	0.588472	0.797833
CENPU	78.3743	-0.13265	0.771701	0.907351
LAMP1	48232.1	-0.132748	0.354397	0.599442
CD14	3455.76	-0.132754	0.555729	0.77185
RPL10	82083.6	-0.132806	0.391874	0.636493
MMEL1	97.8682	-0.132825	0.79324	0.921812
ADAMTS9-AS2	9.89376	-0.132857	0.835892	0.944049
CMKLR1	100.321	-0.13295	0.757961	0.903753
C11orf87	2.83982	-0.133002	0.840231	0.944049
KPNA7	44.0489	-0.133063	0.769649	0.905908
F8A1	580.502	-0.133075	0.595072	0.802679
SMIM22	3708.15	-0.133127	0.607861	0.81318
SUGP2	4122.88	-0.133129	0.345829	0.590501
MIR3609	1.14912	-0.133138	0.832972	0.944049
PMPCA	2959.24	-0.133161	0.10807	0.268422
TXNDC11	6164.09	-0.133185	0.167465	0.364996
FOXRED1	1556.49	-0.133205	0.458502	0.696505
ZNF551	208.737	-0.133277	0.723848	0.888559
ZNF227	587.579	-0.133416	0.332486	0.576352
ATRAID	14072.4	-0.133486	0.256354	0.486855
CDC25C	11.3002	-0.133508	0.81463	0.935309
NWD1	257.294	-0.133656	0.6669	0.849156
ATOX1	4163.47	-0.133657	0.661105	0.845483
EXOSC6	2847.81	-0.133706	0.545747	0.76459
ZNF212	1090.38	-0.133828	0.182378	0.386418
SSR4	49650.1	-0.133859	0.419396	0.661493
ZNF732	2.77293	-0.133924	0.838347	0.944049
NME5	191.619	-0.134061	0.661244	0.845483
STRAP	8136.05	-0.134096	0.223442	0.444478
OTUD7A	230.617	-0.134098	0.514248	0.745014
MTHFSD	1045.34	-0.1341	0.365224	0.609907
DPY19L1P1	74.2383	-0.134133	0.706782	0.876364
CAMKK2	1268.79	-0.134311	0.540492	0.762486
NARFL	2090.91	-0.134339	0.15894	0.352289
C19orf52	1226.27	-0.134491	0.382252	0.626424
AFG3L2	5569.62	-0.1345	0.299735	0.538178
EMC8	2123.97	-0.134503	0.274313	0.509152
DBX1	0.477504	-0.134562	0.778705	0.912088
R3HDM1	1680.97	-0.134603	0.538782	0.760961
DOHH	1789.91	-0.13461	0.330894	0.574648
ATRX	2763.27	-0.134631	0.396467	0.640939
EMC10	68828.6	-0.13468	0.24065	0.46654
TAF9B	1567.67	-0.134741	0.479829	0.715681
NFIC	15412.9	-0.134829	0.2346	0.459481
SLIRP	3007.02	-0.134865	0.467017	0.704055
SH3BGRL3	12698	-0.135	0.569754	0.782487
JTB	12531.3	-0.135054	0.394863	0.639291
CSAG1	9.35202	-0.135192	0.83796	0.944049
ZNF346	1030.42	-0.135226	0.135306	0.314656
LSS	7732.11	-0.135251	0.489095	0.723198
TRABD2B	111.69	-0.135338	0.774622	0.909134
LOC100507472	0.680746	-0.135349	0.779568	0.912676
CYP4V2	4168.82	-0.13539	0.502043	0.735064
IGSF1	4295.35	-0.135511	0.640226	0.833668
ITGB3BP	350.658	-0.135582	0.71189	0.879779
NPR1	314.13	-0.135615	0.717564	0.884145
C7orf73	2980.91	-0.135653	0.51207	0.743128
DOK1	1124.65	-0.135744	0.334197	0.578192
TMEM260	1456.34	-0.135762	0.297771	0.536055
MYPOP	1391.35	-0.135874	0.560221	0.775382
LMOD3	1.31124	-0.135903	0.801268	0.927202
THOP1	2323.89	-0.135906	0.237285	0.462786
DAPK1	5093.03	-0.13602	0.449047	0.688341
FGF13	81.1503	-0.136041	0.805926	0.930136
PFDN2	5016.12	-0.136121	0.607242	0.812564
RBL1	169.191	-0.136235	0.59653	0.803597
AAK1	3327.77	-0.136302	0.398372	0.642487
AGAP7	1.35212	-0.136322	0.827703	0.944049
NPW	277.545	-0.136352	0.675204	0.854457
NR2C2AP	1433.95	-0.136392	0.367358	0.612118
ADRB2	93.9477	-0.136414	0.671236	0.85174
ECHS1	11474.3	-0.136486	0.378629	0.623105
TMEM230	6628.58	-0.136532	0.153152	0.343463
UBE3C	9298.64	-0.136569	0.384858	0.628882
CEP250	2467.48	-0.136608	0.435641	0.676821
TMOD4	10.2833	-0.136689	0.785779	0.916865
DNAJB7	1.49225	-0.136709	0.817701	0.937268
BEX4	9291.59	-0.136716	0.41773	0.659953
LOC100506639	117.356	-0.136728	0.698623	0.871313
RPUSD1	1283.68	-0.136849	0.364292	0.609033
RIPPLY3	102.045	-0.136985	0.74411	0.896922
VRTN	3.72525	-0.137044	0.818382	0.937674
GLOD4	4973.73	-0.137122	0.28108	0.516991
CEP112	606.312	-0.137317	0.362662	0.607323
EIF3J-AS1	1276.7	-0.137349	0.367522	0.612246
HMX1	1.87424	-0.137464	0.834827	0.944049
PINX1	787.4	-0.137567	0.33466	0.578707
CBX5	8063.73	-0.137576	0.284734	0.520689
MIR6821	0.920876	-0.137784	0.831333	0.944049
FAM198A	114.708	-0.13794	0.638604	0.832205
EP300-AS1	206.833	-0.138439	0.713111	0.880564
KCNJ15	386.84	-0.138534	0.577885	0.78985
USP5	8590.5	-0.138594	0.29715	0.535439
WDYHV1	1257.31	-0.138645	0.408553	0.651617
RFXANK	2480.02	-0.138681	0.350611	0.595515
LINC00942	14.7326	-0.138692	0.770541	0.906294
PPP1R21	2259.93	-0.138838	0.160007	0.35378
C3orf62	174.201	-0.138852	0.568712	0.781609
RNF113A	1621.63	-0.138854	0.240977	0.467
ARPP19	13150.8	-0.138868	0.270874	0.505039
DAG1	12575.2	-0.138902	0.149585	0.337813
TRAK1	8826.47	-0.138955	0.293634	0.531653
PDIK1L	554.464	-0.13897	0.375935	0.620598
CRADD	1295.44	-0.138972	0.168059	0.365912
RPL36AL	22470.6	-0.139291	0.659247	0.844411
PTPN7	20.8218	-0.139481	0.803858	0.928818
LOC102288414	24.6418	-0.139573	0.641389	0.834675
TBC1D31	145.573	-0.139576	0.657152	0.842606
SNRNP70	7463.58	-0.13965	0.445846	0.685191
NCAM1	5315.99	-0.139719	0.361048	0.605631
MAPK10	1925.63	-0.139733	0.423256	0.664842
FGFR1	16237.9	-0.139759	0.267483	0.500536
NFATC2	677.35	-0.139786	0.388473	0.632694
OGFR-AS1	3.92838	-0.140105	0.830252	0.944049
H2AFY	15355.1	-0.140214	0.139608	0.321701
TFDP1	4709.91	-0.140221	0.209045	0.424913
MICU3	449.462	-0.140394	0.5703	0.782787
PARM1	26779.1	-0.140482	0.349715	0.594911
LINC00493	4072.46	-0.140569	0.558403	0.774078
ANKMY2	2200.58	-0.140616	0.432526	0.67407
ABCE1	2085.11	-0.140667	0.35621	0.601199
PVRL3	3304.8	-0.140708	0.469065	0.705911
TNRC6C	847.966	-0.140734	0.514325	0.745014
VWA7	4189.01	-0.140839	0.711041	0.879298
PEX10	3325.95	-0.141132	0.216033	0.434378
PSMD9	4387.98	-0.141176	0.318237	0.559406
FAM109B	904.309	-0.141236	0.356787	0.601455
POLG2	257.82	-0.141262	0.403159	0.647132
LOC101926905	1.93514	-0.141358	0.816457	0.936385
STPG1	1285.69	-0.141438	0.326815	0.569774
TRUB1	1512.6	-0.141621	0.226097	0.448022
PRIM1	311.608	-0.14177	0.706541	0.876256
STIM1	6988.21	-0.141775	0.403873	0.647669
PAX8-AS1	1541.96	-0.14181	0.812269	0.934025
RCBTB1	3135.36	-0.141819	0.44056	0.680645
LMNA	19236.2	-0.141839	0.299592	0.538136
ATP5C1	7792.02	-0.141853	0.305421	0.544518
ADNP	5878.03	-0.1419	0.41653	0.65872
SIGLEC16	3.67756	-0.141986	0.826699	0.943659
FOXK2	7120.57	-0.142019	0.202039	0.415122
NDUFA12	1968.61	-0.142032	0.405814	0.649463
RAB33B	876.694	-0.142081	0.385398	0.629422
C16orf93	83.015	-0.142169	0.649767	0.83994
GLRA4	0.635133	-0.142217	0.78194	0.91413
FYN	4605.65	-0.142225	0.289389	0.526457
LOC101928790	0.493398	-0.142253	0.766537	0.905383
TRAM2	1397.94	-0.142253	0.473272	0.709672
TMEM63A	1618.6	-0.14226	0.57393	0.786436
CDS2	10470.2	-0.142307	0.188523	0.395536
EPN2-IT1	1.7528	-0.142934	0.827009	0.943808
SCRN1	14909.3	-0.142939	0.48548	0.719926
RNF219-AS1	2.75765	-0.142941	0.827836	0.944049
DOCK3	1163.84	-0.142997	0.558321	0.774017
TYW3	1434.62	-0.143043	0.354773	0.599789
TREH	18.6043	-0.143063	0.8249	0.942283
EPHA10	431.273	-0.143107	0.544157	0.763561
NNT	3203.25	-0.143235	0.483768	0.718451
LPCAT1	5175.2	-0.143242	0.157151	0.349724
KCTD12	5530.81	-0.143275	0.414773	0.657257
RPP25L	1353.47	-0.143466	0.365685	0.610394
AGR2	292.588	-0.143507	0.82448	0.942097
SCAPER	2039.74	-0.143571	0.467739	0.704522
KCTD2	4199.03	-0.143599	0.390701	0.635163
BAG4	669.556	-0.143657	0.392258	0.636921
NIPAL2	291.365	-0.14381	0.684003	0.860986
SH3YL1	5571.18	-0.143848	0.559608	0.774871
CASC15	26.4572	-0.143947	0.796458	0.923818
MAN2B2	6504.65	-0.143986	0.41413	0.656483
FARSB	2749.69	-0.144092	0.273275	0.507762
C10orf107	174.165	-0.144118	0.735901	0.895685
MTMR12	2185.27	-0.144216	0.324751	0.567397
MIR3687	2.58689	-0.144529	0.824569	0.942118
C7orf25	1688.91	-0.144563	0.257763	0.4884
MIR7113	2.38473	-0.144636	0.827194	0.943867
SDR39U1	4049.95	-0.144758	0.220644	0.440635
EID1	16537.6	-0.144772	0.253125	0.482759
AUTS2	610.023	-0.144788	0.53851	0.760882
SS18L1	928.442	-0.144899	0.410231	0.65278
OPN3	797.806	-0.145102	0.63352	0.828762
RCN3	3020.77	-0.145201	0.63603	0.830661
ZBTB22	3703.87	-0.14525	0.225097	0.446632
PPP1R12C	7955.68	-0.145559	0.0596206	0.172986
LIN7C	2240.35	-0.145571	0.595604	0.803118
RAP2C-AS1	134.778	-0.145609	0.753182	0.90067
MPI	3637.98	-0.145644	0.310117	0.549661
FLJ34503	1.2191	-0.145666	0.814009	0.935043
LOC101928404	1.0229	-0.145682	0.821237	0.939768
TRERF1	700.631	-0.14575	0.565924	0.779595
AGAP6	177.821	-0.145903	0.623339	0.824305
ZNF71	823.279	-0.146029	0.349721	0.594911
ATP5O	9323.49	-0.146095	0.162289	0.357217
TMEM180	694.892	-0.146124	0.485021	0.719679
CYP27A1	4537.93	-0.146232	0.276424	0.511791
NUDC	17111.2	-0.14627	0.293057	0.531103
TRIM24	1057.32	-0.146364	0.285681	0.521605
MEN1	3852.88	-0.146376	0.205007	0.419092
GADD45GIP1	5448.35	-0.146406	0.384718	0.628752
CCDC88B	504.355	-0.146423	0.616475	0.819708
GID8	6415.18	-0.146448	0.216069	0.434408
AQP10	12.5859	-0.146539	0.805087	0.929677
LOC100129917	71.0722	-0.146628	0.771861	0.907387
HOOK3	1439.79	-0.146744	0.258128	0.488588
TMEM236	317.934	-0.146848	0.581829	0.79311
LOC100996437	73.5033	-0.146863	0.769656	0.905908
CX3CR1	23.7975	-0.146877	0.764597	0.905383
C9orf85	223.01	-0.14688	0.343941	0.58871
MRPL3	4085.59	-0.146883	0.125455	0.298861
ADORA2B	113.735	-0.146891	0.725634	0.889195
PTGR2	1241.22	-0.146929	0.51501	0.745783
ING4	1551.61	-0.146943	0.445611	0.68503
ZNF503	2247.14	-0.147191	0.401846	0.645853
TBCE	1459.74	-0.147244	0.213762	0.431553
CLDN23	570.371	-0.147279	0.565245	0.779271
SESN2	8614.4	-0.147425	0.472373	0.708861
CUTC	933.239	-0.14743	0.241095	0.467186
PDLIM7	1664.08	-0.147617	0.679361	0.857399
IDH2	7424.95	-0.147643	0.386703	0.630917
THRIL	4.61898	-0.14769	0.821895	0.940113
ZNF474	2.79833	-0.1477	0.820497	0.939228
RPS25	42451.8	-0.147809	0.548694	0.766628
WDR70	1154.24	-0.147933	0.25851	0.489047
CNNM1	2182.73	-0.148003	0.391722	0.636394
OPCML	130.305	-0.148079	0.781078	0.9136
ZFP82	540.056	-0.148165	0.358077	0.602471
MPHOSPH10	1804.94	-0.14826	0.280471	0.516392
CYP7B1	75.426	-0.148263	0.720303	0.885808
SLC24A4	0.464723	-0.148289	0.766242	0.905383
KRBOX1	299.778	-0.148323	0.623604	0.824472
IMPACT	1930.34	-0.148364	0.270736	0.504827
SYP	21610.8	-0.148425	0.504965	0.737546
PFDN6	2396.79	-0.14847	0.51339	0.744273
HCLS1	480.13	-0.148535	0.615277	0.818826
TCP11	12.7895	-0.148541	0.810271	0.933103
TMEFF2	1.42499	-0.14856	0.814457	0.935222
SEMA6A	2160.17	-0.148642	0.587866	0.797434
MUSK	0.448365	-0.148658	0.756136	0.902536
ZNF837	288.889	-0.148745	0.451455	0.690785
SIX3	3456.38	-0.148758	0.808292	0.931692
PARS2	755.119	-0.148897	0.282697	0.518731
INPPL1	6281.17	-0.149041	0.289419	0.526467
SLC9A6	1439.35	-0.14905	0.21614	0.434449
GAREML	401.919	-0.149193	0.389108	0.633222
TPT1-AS1	516.236	-0.149304	0.351068	0.596123
TTC38	1876.77	-0.149325	0.236924	0.462339
FAM73B	1401.92	-0.14935	0.237204	0.46267
GLB1	12345.9	-0.149395	0.30706	0.546311
TRPC1	299.31	-0.149442	0.541257	0.763017
SLC35E4	327.016	-0.149503	0.51257	0.743597
TMEM181	4632.2	-0.149589	0.139204	0.321088
ADAMTS13	283.704	-0.149683	0.444602	0.684103
EIF3G	10268.5	-0.149745	0.203809	0.417495
RTN4RL2	898.527	-0.149766	0.610221	0.815306
NONO	30362.8	-0.149812	0.281995	0.51802
SERPINH1	9293.66	-0.150018	0.595841	0.803306
BRD3	4598.63	-0.150035	0.0956286	0.245426
ETV1	1988.43	-0.150049	0.546582	0.764965
PFDN4	530.011	-0.150055	0.576893	0.788857
SUN1	7046.22	-0.15006	0.400331	0.644312
SLC39A8	903.247	-0.150219	0.539518	0.76154
DCTN1	18354.2	-0.150247	0.292539	0.530674
MRPS35	3548.49	-0.150261	0.4058	0.649463
TTC17	4117.98	-0.1503	0.20518	0.419242
POMGNT1	8793.83	-0.150314	0.23273	0.456822
SLC45A2	10.4007	-0.150397	0.807994	0.93145
PPP2R5D	2439.41	-0.150417	0.131433	0.308882
JUND	33150.6	-0.150435	0.642973	0.835519
PIP5K1C	4633.58	-0.150468	0.273415	0.507844
PHLPP1	1111.36	-0.15048	0.358325	0.602786
TLR9	18.0397	-0.150566	0.785106	0.916204
IQSEC2	816.219	-0.150624	0.394462	0.639213
ARL5A	1367.49	-0.150679	0.436297	0.677133
C8orf86	0.435012	-0.150685	0.752769	0.900424
UBL7-AS1	129.04	-0.150743	0.641862	0.834872
LCMT1	4378.07	-0.150859	0.406444	0.650141
TSEN2	396.805	-0.15094	0.545834	0.764661
FAM189A2	169.287	-0.150985	0.75372	0.901004
2023-09-11	4375.95	-0.151032	0.441467	0.681396
TPRA1	2757.54	-0.151124	0.215388	0.433842
HTRA3	2687.31	-0.151242	0.669411	0.850809
LOC643355	72.6184	-0.151266	0.727778	0.890268
LINC00642	0.767849	-0.151353	0.775296	0.909554
DCLRE1A	1095.22	-0.151408	0.362077	0.606744
FIG4	1753.08	-0.151456	0.212908	0.43052
C1orf74	297.084	-0.151672	0.434036	0.675274
ANXA2P2	189.221	-0.15168	0.634072	0.829072
DCHS2	35.8503	-0.151804	0.764772	0.905383
VMA21	2618.15	-0.151845	0.446689	0.686085
RFXAP	326.808	-0.151865	0.344509	0.589156
DSCAML1	1124.29	-0.151973	0.574287	0.786761
SPACA6P	135.416	-0.151988	0.526049	0.751703
NAA16	297.371	-0.152045	0.300255	0.538678
LRGUK	8.44653	-0.152106	0.812167	0.934025
CRISP3	163.166	-0.15243	0.801395	0.927245
YIPF3	11925.9	-0.152464	0.0857584	0.226881
XPNPEP3	1040.01	-0.152487	0.165185	0.361639
PRICKLE1	228.137	-0.152562	0.642264	0.835159
WIBG	2441.73	-0.152826	0.416062	0.658427
MRPL37	4435.31	-0.152873	0.0618463	0.177826
C9orf78	5494.78	-0.152955	0.15062	0.339351
CCDC122	256.542	-0.153109	0.470003	0.706684
CAMTA2	8456.76	-0.15312	0.236979	0.462404
SNHG10	137.085	-0.153143	0.540928	0.762866
CLUH	5413.57	-0.153151	0.160701	0.354809
VPS72	4275.83	-0.15317	0.121482	0.292084
FAU	35400.8	-0.153211	0.405084	0.648852
ARPC4	10631.7	-0.153215	0.611451	0.816041
ANXA8	4.51938	-0.153217	0.813461	0.934884
C11orf73	1558.96	-0.153287	0.310839	0.550489
NOL4	2585.67	-0.15352	0.414094	0.656483
VMAC	327.182	-0.153698	0.473841	0.710137
TK2	3713.06	-0.153728	0.108213	0.268589
LOC100130298	0.253492	-0.153786	0.747319	0.897174
MIR374B	0.268926	-0.153786	0.747319	0.897174
MIR421	0.253492	-0.153786	0.747319	0.897174
ZCRB1	4309.55	-0.153893	0.310659	0.550295
GHSR	258.175	-0.153895	0.563081	0.777681
CASC11	0.266182	-0.153949	0.747061	0.897141
NT5C1A	0.296216	-0.153949	0.747061	0.897141
ATP12A	0.306178	-0.154161	0.746725	0.896922
C17orf102	0.303993	-0.154161	0.746725	0.896922
CLSTN2-AS1	0.295483	-0.154161	0.746725	0.896922
CMTM5	0.308906	-0.154161	0.746725	0.896922
LINC01204	0.311063	-0.154161	0.746725	0.896922
LOC101927040	0.313074	-0.154161	0.746725	0.896922
SNORD116-25	0.331229	-0.154161	0.746725	0.896922
SNORA11	4.71931	-0.154175	0.815381	0.935621
PCDHB10	276.778	-0.154212	0.600155	0.806226
ACSM2B	0.139242	-0.154293	0.746512	0.896922
ARMC2-AS1	0.126552	-0.154293	0.746512	0.896922
C11orf40	0.155953	-0.154293	0.746512	0.896922
C12orf56	0.151931	-0.154293	0.746512	0.896922
C2orf48	0.159878	-0.154293	0.746512	0.896922
CLDN24	0.151931	-0.154293	0.746512	0.896922
COL6A5	0.163804	-0.154293	0.746512	0.896922
CYP4F8	0.151931	-0.154293	0.746512	0.896922
DCTN1-AS1	0.153942	-0.154293	0.746512	0.896922
DIP2A-IT1	0.126552	-0.154293	0.746512	0.896922
EIF3C	0.181132	-0.154293	0.746512	0.896922
ELMO1-AS1	0.163804	-0.154293	0.746512	0.896922
ETNPPL	0.126552	-0.154293	0.746512	0.896922
FBP2	0.157867	-0.154293	0.746512	0.896922
FOLH1B	0.159878	-0.154293	0.746512	0.896922
GAS2L1P2	0.145178	-0.154293	0.746512	0.896922
GFY	0.151931	-0.154293	0.746512	0.896922
GOLGA6L7P	0.126552	-0.154293	0.746512	0.896922
GPC6-AS1	0.163804	-0.154293	0.746512	0.896922
GPR45	0.157867	-0.154293	0.746512	0.896922
GSTA3	0.141253	-0.154293	0.746512	0.896922
HTR2C	0.163804	-0.154293	0.746512	0.896922
KLRK1	0.151931	-0.154293	0.746512	0.896922
KRT42P	0.139242	-0.154293	0.746512	0.896922
KRTAP5-6	0.153842	-0.154293	0.746512	0.896922
LHX9	0.166532	-0.154293	0.746512	0.896922
LINC00113	0.141253	-0.154293	0.746512	0.896922
LINC00639	0.153942	-0.154293	0.746512	0.896922
LINC01019	0.181132	-0.154293	0.746512	0.896922
LOC100240734	0.166532	-0.154293	0.746512	0.896922
LOC100506175	0.141253	-0.154293	0.746512	0.896922
LOC101927460	0.126552	-0.154293	0.746512	0.896922
LOC101927709	0.151931	-0.154293	0.746512	0.896922
LOC101928440	0.141253	-0.154293	0.746512	0.896922
LOC101928441	0.126552	-0.154293	0.746512	0.896922
LOC101928940	0.151931	-0.154293	0.746512	0.896922
LOC101929539	0.126552	-0.154293	0.746512	0.896922
LOC101929570	0.157867	-0.154293	0.746512	0.896922
LOC101930452	0.159878	-0.154293	0.746512	0.896922
LOC102724933	0.153842	-0.154293	0.746512	0.896922
LOC151484	0.166532	-0.154293	0.746512	0.896922
LOC283710	0.163804	-0.154293	0.746512	0.896922
LOC284294	0.126552	-0.154293	0.746512	0.896922
LOC643802	0.168543	-0.154293	0.746512	0.896922
LOC728040	0.155953	-0.154293	0.746512	0.896922
MIR1238	0.163804	-0.154293	0.746512	0.896922
MIR1250	0.153842	-0.154293	0.746512	0.896922
MIR1279	0.163804	-0.154293	0.746512	0.896922
MIR181C	0.141253	-0.154293	0.746512	0.896922
MIR3065	0.139242	-0.154293	0.746512	0.896922
MIR4324	0.163804	-0.154293	0.746512	0.896922
MIR4469	0.151931	-0.154293	0.746512	0.896922
MIR4667	0.163804	-0.154293	0.746512	0.896922
MIR5191	0.166532	-0.154293	0.746512	0.896922
MIR548D1	0.151931	-0.154293	0.746512	0.896922
MIR6717	0.181132	-0.154293	0.746512	0.896922
MIR6763	0.155953	-0.154293	0.746512	0.896922
MIR6773	0.155953	-0.154293	0.746512	0.896922
MIR6802	0.181132	-0.154293	0.746512	0.896922
MIR6871	0.126552	-0.154293	0.746512	0.896922
MIR7156	0.163804	-0.154293	0.746512	0.896922
MIR942	0.181132	-0.154293	0.746512	0.896922
MIRLET7F1	0.166532	-0.154293	0.746512	0.896922
MYH13	0.163804	-0.154293	0.746512	0.896922
MYOC	0.145178	-0.154293	0.746512	0.896922
NBPF13P	0.145178	-0.154293	0.746512	0.896922
NXPH1	0.151931	-0.154293	0.746512	0.896922
OACYLP	0.151931	-0.154293	0.746512	0.896922
PAX7	0.145178	-0.154293	0.746512	0.896922
POU5F1P4	0.151931	-0.154293	0.746512	0.896922
PPEF2	0.145178	-0.154293	0.746512	0.896922
PPY2	0.279669	-0.154293	0.746512	0.896922
PRRG3	0.126552	-0.154293	0.746512	0.896922
SACS-AS1	0.166532	-0.154293	0.746512	0.896922
SCXB	0.163804	-0.154293	0.746512	0.896922
SDR9C7	0.139242	-0.154293	0.746512	0.896922
SLC22A7	0.126552	-0.154293	0.746512	0.896922
SLC2A7	0.151931	-0.154293	0.746512	0.896922
SLC7A11-AS1	0.126552	-0.154293	0.746512	0.896922
SLCO6A1	0.126552	-0.154293	0.746512	0.896922
SNORA76A	0.145178	-0.154293	0.746512	0.896922
SNORD115-45	0.126552	-0.154293	0.746512	0.896922
SNORD123	0.126552	-0.154293	0.746512	0.896922
SPACA5	0.163804	-0.154293	0.746512	0.896922
SPATA31C2	0.230401	-0.154293	0.746512	0.896922
SPATA31D5P	0.159878	-0.154293	0.746512	0.896922
ST8SIA6-AS1	0.153842	-0.154293	0.746512	0.896922
STARD13-AS	0.139242	-0.154293	0.746512	0.896922
TAC4	0.181132	-0.154293	0.746512	0.896922
TERT	0.159878	-0.154293	0.746512	0.896922
UNC45B	0.159878	-0.154293	0.746512	0.896922
USP6	0.151931	-0.154293	0.746512	0.896922
MGLL	1560.05	-0.154314	0.617516	0.820574
ABHD12B	0.318739	-0.154449	0.746269	0.896922
BCRP2	0.318033	-0.154449	0.746269	0.896922
CES5AP1	0.318694	-0.154449	0.746269	0.896922
CTAGE7P	0.354036	-0.154449	0.746269	0.896922
MIR296	0.326544	-0.154449	0.746269	0.896922
MIR6820	0.354964	-0.154449	0.746269	0.896922
SAMSN1-AS1	0.320654	-0.154449	0.746269	0.896922
SCARNA11	0.314769	-0.154449	0.746269	0.896922
SPATA42	0.305444	-0.154449	0.746269	0.896922
ZAR1L	0.297594	-0.154449	0.746269	0.896922
ZFX-AS1	0.312758	-0.154449	0.746269	0.896922
LOC645513	536.836	-0.154451	0.576421	0.788565
ASGR2	3.63271	-0.15447	0.815127	0.935581
POC1A	200.327	-0.154477	0.496112	0.729576
FBXL7	164.604	-0.154482	0.699173	0.871843
SYCP2	8.50314	-0.15452	0.800963	0.927146
MRPS12	1956.28	-0.154566	0.320754	0.562562
PRMT3	541.886	-0.154606	0.208916	0.424774
WIPI2	6081.77	-0.154624	0.0895579	0.233866
ZNF316	3559.85	-0.154631	0.242369	0.468835
AGPAT6	11173.5	-0.15466	0.181719	0.385481
RPS23	54102.5	-0.154672	0.413881	0.656483
ARHGAP44	5544.2	-0.154806	0.479449	0.715335
RASAL2-AS1	52.4899	-0.154813	0.64315	0.835646
CECR2	237.506	-0.155044	0.620121	0.822501
CLASP2	1584.5	-0.155116	0.391561	0.636181
ZNF14	491.546	-0.155231	0.394411	0.639213
SGOL2	68.9231	-0.155237	0.632232	0.828299
PMS2L2	35.1168	-0.155264	0.756589	0.902897
E4F1	1772.82	-0.155323	0.238149	0.464084
AGAP2-AS1	4092.33	-0.155349	0.260682	0.492008
PPBP	7.17173	-0.155403	0.814465	0.935222
MRPS15	4579.18	-0.155536	0.218413	0.437991
ERGIC3	13992.2	-0.155558	0.171208	0.370014
RFPL3S	4.8314	-0.155577	0.811986	0.933952
MVD	4240.07	-0.155641	0.481203	0.716799
C14orf28	258.786	-0.15565	0.350133	0.595339
FAM83H	4711.97	-0.155783	0.244724	0.471657
ACYP1	434.274	-0.155785	0.463673	0.701122
PTRF	4636.76	-0.15579	0.563509	0.777929
CLCN1	0.960281	-0.155984	0.749521	0.898672
HACE1	472.358	-0.156308	0.340025	0.584288
KIF1C	10825	-0.156401	0.192708	0.401691
PPIEL	88.4074	-0.156421	0.644482	0.836809
PLEKHM2	15529.3	-0.156444	0.205569	0.419753
TEX26	0.939454	-0.156482	0.769101	0.905609
SLC26A6	340.076	-0.15652	0.50496	0.737546
LINC00926	5.54439	-0.156523	0.802423	0.928077
BBS9	954.938	-0.156693	0.265441	0.497776
PLEC	11483.9	-0.156737	0.516977	0.747478
HECTD3	3785.55	-0.156758	0.177837	0.380164
DLG1-AS1	8.01409	-0.156884	0.796043	0.923437
RCAN3	2665.22	-0.15707	0.32398	0.566558
PPP1R9B	5592.72	-0.157145	0.148845	0.336467
SHOX2	4.98505	-0.157183	0.811782	0.933876
MIR6894	0.691583	-0.157306	0.784025	0.915551
HSDL1	2761.61	-0.15737	0.370859	0.615176
UPP1	1831.54	-0.157375	0.30888	0.548489
FAM41C	1.03384	-0.157479	0.790027	0.91955
SPNS1	4484.56	-0.157515	0.0755254	0.206522
LINC00937	5.95487	-0.157533	0.799739	0.926019
PTGIS	179.55	-0.157589	0.766875	0.905383
ALKBH3	2239.16	-0.157766	0.0745997	0.204619
ENO1-AS1	32.6964	-0.157849	0.596793	0.803742
SND1	36056	-0.157861	0.103019	0.259116
SERTAD2	912.889	-0.157868	0.339508	0.58378
IER3IP1	4149.49	-0.15791	0.381913	0.626258
SNORA25	1.85862	-0.158032	0.810616	0.933379
LYRM5	954.537	-0.158154	0.574402	0.786801
RALGPS2	566.038	-0.158183	0.283104	0.518926
TMEM65	2581.59	-0.15825	0.40202	0.646044
ZNF252P	1546.06	-0.158342	0.362714	0.607361
DNAH2	32.1521	-0.158411	0.688316	0.864424
TMEM81	131.825	-0.158528	0.478672	0.714614
ARL6IP5	7618.62	-0.15862	0.227905	0.45008
HELLS	51.1921	-0.158647	0.742976	0.896922
CTF1	154.514	-0.158663	0.59244	0.800955
NPIPA5	155.052	-0.158675	0.776517	0.910319
ZNF542P	1003.81	-0.158728	0.299686	0.538166
ZNF521	83.3293	-0.158737	0.753412	0.900893
SCHIP1	28.0583	-0.158825	0.749655	0.898681
SYCN	571.903	-0.15916	0.791337	0.920526
DNASE1	111.168	-0.15917	0.505555	0.73805
LIPA	3380.35	-0.159174	0.3356	0.579713
PIN4P1	9.39364	-0.159417	0.757818	0.903697
LRRC66	26.188	-0.159434	0.710667	0.879077
FUNDC1	1065.05	-0.159441	0.329624	0.573153
ZNF271	2268.95	-0.159462	0.120499	0.290285
ASB16-AS1	471.908	-0.159658	0.348238	0.593389
EDN1	836.336	-0.159664	0.690646	0.865872
PPIE	3699.68	-0.159678	0.156761	0.349103
LOC100288866	0.43119	-0.159678	0.738622	0.896922
DVL2	4627.85	-0.159763	0.189486	0.396923
HEIH	5942.72	-0.159774	0.289874	0.527021
UMODL1	7.99153	-0.15979	0.807068	0.930892
RAB44	5.15368	-0.159807	0.80776	0.931378
ZNRD1-AS1	86.2899	-0.159808	0.664562	0.847392
AHSA1	8619	-0.159968	0.0734464	0.202203
SGSM3	6148.25	-0.160061	0.175507	0.376521
NDUFA13	18331.2	-0.160062	0.3313	0.575116
C11orf97	0.58542	-0.160103	0.739453	0.896922
SLC9A3R2	6382.27	-0.160123	0.315135	0.555299
SYTL2	161.889	-0.160179	0.626097	0.82637
MAPRE3	13042.7	-0.160217	0.288767	0.525553
PCDHGA2	396.736	-0.160448	0.708942	0.877682
FZD3	729.834	-0.160459	0.402784	0.646788
TRIL	50.3985	-0.160507	0.666283	0.848615
TSSC4	4226.16	-0.160681	0.308264	0.547684
RPP30	872.75	-0.160751	0.231539	0.455282
MAP3K4	1456.18	-0.160751	0.323726	0.566312
TMEM261	3235.58	-0.160991	0.295358	0.533307
TIGD7	317.557	-0.16103	0.48835	0.722503
ASIC3	131.262	-0.161099	0.618023	0.820989
LINC00999	745.394	-0.1612	0.382668	0.626909
C18orf32	462.169	-0.161286	0.617509	0.820574
PMS2	575.797	-0.161359	0.45664	0.694984
WDR27	113.021	-0.161387	0.38202	0.626279
2023-03-09	4197.97	-0.161399	0.300303	0.538678
CRY2	5193.7	-0.161408	0.249666	0.478161
PPP1CC	5022.22	-0.161409	0.148145	0.335426
ANKRD40	3523.96	-0.161418	0.184901	0.389996
TTC3P1	302.751	-0.16143	0.544098	0.763561
BICD2	3127.35	-0.161441	0.165654	0.362378
NDUFS7	4499.1	-0.161456	0.240802	0.46679
HNRNPAB	8146.78	-0.161477	0.313683	0.553555
OTUD3	1000.31	-0.161492	0.364144	0.608882
GMDS	2019.96	-0.161522	0.178637	0.381254
FAM98B	1664.83	-0.161613	0.202386	0.415377
LACTB2	1117.91	-0.161639	0.173287	0.373039
ITGAX	115.178	-0.161682	0.709951	0.878466
HOXB5	106.723	-0.161713	0.596253	0.803581
SLC38A10	21823.9	-0.161743	0.382719	0.626945
DDIT3	8617.33	-0.161759	0.556849	0.772739
WDR83OS	12272.8	-0.161773	0.420165	0.66226
DDIT4L	42.2411	-0.161988	0.762032	0.905383
MAP3K10	2531.72	-0.162021	0.263253	0.49504
CTNS	2221.34	-0.162029	0.220526	0.440466
XPOT	6600.27	-0.162096	0.264899	0.497121
NUAK1	2279.06	-0.162188	0.435385	0.676673
TUBA3FP	149.126	-0.162194	0.551316	0.768861
KLHL24	2339.88	-0.162243	0.410345	0.652891
RAI2	4315.68	-0.162539	0.106123	0.265087
GGACT	323.205	-0.162594	0.555769	0.77185
DDX25	1242.66	-0.162921	0.376205	0.620912
NMBR	4.31135	-0.162983	0.804677	0.929402
LOC100996266	0.678977	-0.16303	0.736036	0.895685
KLRG2	0.505348	-0.163031	0.733959	0.89449
PREB	5724.73	-0.163102	0.103282	0.259718
CPNE6	0.47211	-0.16315	0.733382	0.894343
TMPO	1398.34	-0.163289	0.164875	0.36111
LINC00675	4.14276	-0.16331	0.803447	0.928751
METTL10	643.186	-0.163317	0.258002	0.488551
ZNF260	770.494	-0.163405	0.248791	0.477137
IPP	513.561	-0.163438	0.402868	0.646813
SSR2	27190.7	-0.163503	0.353695	0.598913
MYO15B	316.544	-0.163577	0.58484	0.795687
SIX5	924.907	-0.163672	0.483751	0.718451
CECR5-AS1	39.4496	-0.163693	0.68142	0.85907
MTIF3	2247.2	-0.163784	0.249207	0.477499
COMMD6	2867.47	-0.163868	0.310447	0.550076
GATAD2A	7294.1	-0.16387	0.00232977	0.0127679
FAM50A	8994.69	-0.163932	0.419024	0.661345
ELN	69.332	-0.163999	0.696158	0.869641
MSMO1	4945.53	-0.164021	0.584935	0.79569
OMA1	579.26	-0.164088	0.240831	0.466804
SGCE	2470.06	-0.164135	0.353423	0.598564
CLCN7	9756.61	-0.164215	0.0947115	0.243994
METAP1D	74.9071	-0.164217	0.580041	0.791724
PLK2	5202.79	-0.164475	0.3032	0.542108
EZH2	119.68	-0.164542	0.636077	0.830661
PEX7	954.374	-0.164618	0.283822	0.519833
ANKRD20A8P	0.529923	-0.164781	0.731337	0.89265
LIN28A	0.529923	-0.164781	0.731337	0.89265
UBQLN4	1908.99	-0.165015	0.105016	0.263036
AHDC1	6178.52	-0.165096	0.346815	0.591656
BCDIN3D	703.09	-0.165212	0.217332	0.436238
MYO1D	38871.2	-0.165327	0.0999433	0.253342
GABRA1	24.6486	-0.16543	0.797348	0.924442
RERGL	8.01952	-0.165435	0.797117	0.924328
UCK1	4549.88	-0.165472	0.16735	0.36498
GOLGA8B	161.698	-0.165533	0.672305	0.852521
CDKL3	157.457	-0.165721	0.500759	0.733949
PCNT	2890.64	-0.165723	0.43989	0.680156
CCDC92	5428.62	-0.165756	0.152002	0.341513
GJA5	19.405	-0.165924	0.759395	0.904403
UGT1A8	0.55885	-0.165966	0.729738	0.891613
RPH3AL	11865.7	-0.165976	0.314827	0.554988
SH3BP5-AS1	134.789	-0.166022	0.597808	0.804566
ENGASE	676.395	-0.166076	0.212713	0.430371
TOMM20	15808.6	-0.166146	0.395204	0.639532
NLGN2	2365.71	-0.16618	0.148492	0.335959
EIF4A2	44847.8	-0.166209	0.339414	0.583667
FLJ45974	8.73909	-0.166453	0.801232	0.927202
DEPDC1B	15.8309	-0.166474	0.760215	0.904864
HLTF	2417.3	-0.166508	0.247666	0.475585
ACAD8	1323.29	-0.166637	0.215277	0.433769
TMEM63C	8291.54	-0.166681	0.418951	0.661287
CEP192	431.686	-0.167185	0.540613	0.762523
PZP	0.461224	-0.167306	0.734846	0.894932
PRDX5	39505.2	-0.167423	0.219744	0.439404
TRMU	1385.49	-0.167503	0.14569	0.331548
ADAM9	3882.87	-0.167748	0.46213	0.69976
ZMIZ1	18413.5	-0.167778	0.356576	0.601291
LHFPL4	3621.71	-0.167805	0.40687	0.650362
TMEM218	619.204	-0.167865	0.293559	0.531576
SLC1A4	10827.4	-0.167945	0.362266	0.606925
DCAF4	625.922	-0.167963	0.256565	0.487032
LRPAP1	24609.8	-0.167964	0.295559	0.533577
MED22	3174.18	-0.167997	0.297926	0.536213
COX7C	21607.9	-0.168018	0.441959	0.681956
RPS5	34687.4	-0.16804	0.0641164	0.182573
MPLKIP	1826.38	-0.168155	0.255689	0.485976
NARG2	1650.53	-0.16833	0.145265	0.331077
SUMO1	5222.95	-0.168506	0.469549	0.706403
KRT13	120.151	-0.168526	0.737403	0.896506
COMMD8	860.988	-0.168628	0.342992	0.587803
EPHA7	6.04124	-0.16881	0.785857	0.916865
AC093375.1	7.08513	-0.168845	0.783809	0.915454
RASA1	1294.49	-0.169054	0.375917	0.620598
POLE	680.514	-0.169055	0.314941	0.555096
TRPM4	1432.2	-0.169072	0.390723	0.635163
MAVS	5488.85	-0.16914	0.332768	0.576659
LOC101927651	18.2746	-0.169154	0.757147	0.903119
PGLS	6019.35	-0.169175	0.265601	0.498031
RPS3	112061	-0.169197	0.275804	0.511019
MIR7161	4.87878	-0.169291	0.787013	0.917615
PTOV1-AS1	14.0022	-0.169363	0.736894	0.896159
LOC101928043	4.0682	-0.16941	0.778999	0.912263
VGLL1	40.9665	-0.169415	0.788275	0.918346
PAAF1	1471.63	-0.16945	0.0547925	0.162174
ENPEP	208.944	-0.169471	0.683641	0.860796
NUDT12	1344.94	-0.169705	0.537006	0.760136
TMEM205	7241.22	-0.169713	0.25791	0.488483
MIR3197	0.804283	-0.169729	0.749548	0.898672
TRIM8	8102.26	-0.169843	0.226178	0.448075
CTSA	32845.1	-0.169978	0.189201	0.396596
PPP6R2	6822.3	-0.170032	0.21672	0.435317
RASSF4	2930.13	-0.170342	0.133909	0.312436
PCDHGB4	99.1889	-0.170346	0.550865	0.768695
ICT1	1582.22	-0.170452	0.349308	0.594608
VHL	3262.28	-0.170532	0.486604	0.720987
PCDHGB3	45.0344	-0.170597	0.775609	0.909761
ZNF445	1166.77	-0.170623	0.423981	0.665682
FDFT1	14856.3	-0.170801	0.20736	0.422587
ZNF691	889.209	-0.170851	0.339284	0.583539
MOV10L1	6.79516	-0.170879	0.792892	0.921521
CTHRC1	402.695	-0.170967	0.630664	0.828299
TMEM14B	2840.97	-0.171075	0.293432	0.531446
STRBP	1885.35	-0.171127	0.127008	0.301362
VIPR2	102.485	-0.171453	0.791081	0.920421
TRPM2	632.706	-0.171464	0.573473	0.785964
C9orf69	4281.56	-0.171514	0.0860106	0.227273
ZNF3	2593.89	-0.171559	0.303547	0.542416
CINP	1595.3	-0.171575	0.0778211	0.211427
PET112	1768.01	-0.171582	0.15493	0.346313
KIF22	903.985	-0.171591	0.415765	0.658133
KIAA1715	1703.83	-0.171638	0.37694	0.621457
FAM35A	931.96	-0.171741	0.215849	0.434159
LOC102724190	3.86826	-0.171845	0.79485	0.92297
ZCWPW2	63.887	-0.171903	0.742111	0.896922
PNMT	30.1371	-0.171926	0.787126	0.917696
SCUBE1	19.9607	-0.171966	0.775207	0.909554
GOLGA3	6527.45	-0.171967	0.403309	0.647274
ZFP1	748.615	-0.17208	0.296797	0.535043
AURKA	181.502	-0.172145	0.320277	0.561959
SOD1	20848.1	-0.172291	0.344317	0.588924
PCGF2	8960.49	-0.172298	0.465653	0.703005
KIAA0100	14367.4	-0.172336	0.313847	0.553769
VAC14	6469.4	-0.172528	0.225946	0.447849
SLC5A6	1292.63	-0.172583	0.249984	0.478465
CERS6	7260.46	-0.172623	0.284171	0.520262
SLC13A2	27.9237	-0.172638	0.794432	0.922637
MBOAT1	251.077	-0.172648	0.594413	0.802231
LINC00462	4.83791	-0.172691	0.757758	0.903677
C1orf189	2.75171	-0.172757	0.790677	0.920154
HTRA4	5.10266	-0.172784	0.790949	0.920318
MCAT	1389.88	-0.17283	0.198332	0.40993
SNORD22	5.33166	-0.172893	0.782177	0.914281
CPVL	227.872	-0.172895	0.638791	0.832347
GNPDA1	9772.32	-0.172939	0.285843	0.521708
HSF2BP	64.8366	-0.172969	0.723548	0.888345
SNORD116-26	0.472156	-0.172976	0.727116	0.889975
C19orf53	6206.15	-0.173037	0.313699	0.553555
GABPB1-AS1	160.092	-0.173038	0.471152	0.707754
ADAM23	49.1765	-0.173184	0.59135	0.800148
PLCB3	1227.37	-0.173323	0.377899	0.622389
ZNF750	14.492	-0.173399	0.785384	0.916477
PHF10	1431.18	-0.173463	0.206206	0.420809
RPL37	43113.8	-0.17348	0.523782	0.750687
C11orf21	1.23607	-0.173489	0.748323	0.89797
DNTT	6.55506	-0.173533	0.782481	0.914509
LOC146880	343.795	-0.173773	0.326589	0.569568
LOC642366	597.789	-0.173878	0.462141	0.69976
PQLC2	2853.71	-0.17388	0.364601	0.609405
N6AMT1	289.831	-0.173883	0.511639	0.742912
ZNF135	577.848	-0.174133	0.300552	0.53894
SPINT2	77982.5	-0.174154	0.423919	0.665634
LSP1	638.605	-0.174155	0.606117	0.81142
UBE2F	2394.1	-0.174271	0.399178	0.643331
BSG	82994.9	-0.174321	0.242696	0.469167
DENND6B	645.488	-0.174332	0.303397	0.542333
ZNF865	2910.2	-0.174355	0.143397	0.327957
UBAC2	5449.22	-0.174413	0.171903	0.370944
DHCR24	10359	-0.174911	0.230651	0.453757
RPS27	71307.6	-0.175002	0.457303	0.695587
CPT1A	3664.95	-0.175066	0.236769	0.462079
SPDYE3	1.19392	-0.175125	0.788286	0.918346
TRPT1	2157.48	-0.175171	0.242603	0.469029
ABCC9	964.955	-0.175182	0.536433	0.759785
LOC283335	668.795	-0.175317	0.535585	0.759196
ZNF385A	637.059	-0.175321	0.56222	0.776983
WBSCR17	61.7352	-0.175348	0.636809	0.831359
TTC21A	219.194	-0.175394	0.451997	0.691197
SEC13	8953.91	-0.175466	0.0609104	0.175904
FN1	21535.8	-0.175469	0.644239	0.836596
ZFP90	1746.66	-0.175501	0.163249	0.3589
ZNF768	4774.7	-0.175515	0.115759	0.282219
VIM	30769.1	-0.17553	0.413506	0.656205
RPGRIP1L	228.839	-0.175563	0.46985	0.706614
TFCP2	2057.22	-0.175921	0.140557	0.32343
LOC102546294	39.0241	-0.176074	0.661947	0.845868
CCDC73	25.2662	-0.176187	0.751366	0.899621
SNF8	4367.13	-0.176272	0.434644	0.67602
KLC2	9690.99	-0.176372	0.250394	0.479103
PTBP2	379.314	-0.176523	0.546733	0.765055
VPS13A	1166.98	-0.176551	0.238605	0.464588
MRPL11	2317.32	-0.176627	0.378592	0.623105
SLC2A8	936.517	-0.176724	0.310927	0.550557
SLC46A3	902.737	-0.176872	0.272762	0.507091
FAM229A	50.7103	-0.176932	0.59718	0.803988
TTC21B	772.548	-0.177039	0.337329	0.581602
ZFAS1	7005.73	-0.177097	0.526918	0.752178
MLF2	17973.6	-0.17724	0.274178	0.508946
MAP7D3	455.773	-0.177285	0.321112	0.562998
XPA	673.052	-0.177426	0.508914	0.740635
LZTR1	2776.8	-0.177482	0.171623	0.370605
DAO	0.449712	-0.177511	0.719458	0.885545
ABCC10	1169.66	-0.177546	0.336445	0.5806
PPP2R3A	585.387	-0.177694	0.423907	0.665634
DUS4L	421.385	-0.177772	0.252232	0.481543
CAPN10	1385.03	-0.177915	0.215555	0.433985
GPRIN1	4668.32	-0.177986	0.172139	0.371338
LOC441155	4.72117	-0.178081	0.773621	0.908406
GAA	21766	-0.17819	0.293695	0.531717
SH3BGRL	3881.27	-0.178217	0.2395	0.465575
DEPDC4	14.0636	-0.178385	0.759074	0.904403
OXLD1	954.775	-0.178412	0.201089	0.413855
MYL10	0.588137	-0.178531	0.710695	0.879077
MCTS1	1711.27	-0.17858	0.242167	0.46866
RILPL1	1002.14	-0.178655	0.380485	0.624862
UBL7	3464.68	-0.178715	0.155583	0.347187
MRPS17	919.704	-0.178745	0.208988	0.424839
ABHD4	4035.93	-0.178775	0.337853	0.582029
MRPS9	1998.97	-0.178838	0.306962	0.5462
NCDN	3776.75	-0.179073	0.154311	0.345301
ARMCX1	3094.61	-0.179113	0.12548	0.298864
LZIC	1699.7	-0.17915	0.133681	0.312192
FLJ45513	2.94918	-0.179166	0.786229	0.917005
MINA	1867.53	-0.179197	0.378227	0.622778
BCL6B	553.83	-0.179288	0.541688	0.763324
RAB1B	25594.9	-0.179497	0.210711	0.427412
CYP20A1	1145.66	-0.179549	0.401011	0.644963
LOC101928295	9.16727	-0.179629	0.775349	0.909554
RSL1D1	8697.56	-0.179677	0.060228	0.174388
RPS6KA4	2221.15	-0.179688	0.282688	0.518731
ATP1A1	83524.9	-0.179728	0.0261734	0.0917027
MRPL16	1848.78	-0.179789	0.173329	0.373039
LINC00337	20.0614	-0.17989	0.707761	0.877096
C7orf26	2256.84	-0.179912	0.241621	0.467904
LYSMD4	376.129	-0.179952	0.205142	0.419242
YBX1	34194.9	-0.179966	0.0836161	0.222772
SNX9	9925.46	-0.180095	0.221239	0.441455
ZNF331	3240.3	-0.180122	0.308926	0.548489
COA1	1778.77	-0.180231	0.30189	0.540557
RAB13	9320.88	-0.180252	0.427211	0.669057
MKNK1-AS1	0.475825	-0.180422	0.71729	0.884014
UBE2M	8069.51	-0.180441	0.2256	0.447417
ANAPC4	679.662	-0.180486	0.29863	0.537049
NF2	4009.65	-0.180499	0.031742	0.106719
SCN3B	2267.14	-0.180523	0.337568	0.581872
TF	316.449	-0.180718	0.782384	0.914446
SYT9	342.287	-0.180728	0.345094	0.589868
TENM3	2276.5	-0.180819	0.516769	0.747371
SMARCB1	8281.15	-0.180844	0.0620742	0.178165
DCTN3	6020.12	-0.180929	0.116365	0.283162
UBXN1	14530.7	-0.180993	0.412454	0.655159
GNAQ	2707.12	-0.181004	0.199803	0.412056
SMARCA2	10556.4	-0.181066	0.297214	0.535463
LINC01184	532.85	-0.181083	0.438555	0.678962
SLC22A13	1.41529	-0.181177	0.759332	0.904403
CBFA2T3	2675.22	-0.181207	0.156002	0.347901
BCAP31	19175.6	-0.181451	0.274734	0.509618
SMYD5	1923.5	-0.181499	0.109046	0.270271
LRP4	546.803	-0.181714	0.482122	0.717305
LINC00116	2180.93	-0.181939	0.337416	0.581704
TIMM9	1549.4	-0.182151	0.310356	0.549962
FAM83H-AS1	259.62	-0.182222	0.368008	0.612667
FAM162A	6045.37	-0.182234	0.529169	0.754164
TRO	1003	-0.182283	0.307907	0.547096
FBN2	6.82228	-0.182427	0.758147	0.90383
PRDM16	937.916	-0.182495	0.46763	0.704522
UCK2	2682.88	-0.182515	0.107906	0.268109
ERCC8	232.041	-0.182543	0.534648	0.758992
ZNF606	449.332	-0.182679	0.171329	0.3702
DOLK	1990.64	-0.182788	0.0946884	0.243985
C3orf58	611.185	-0.182879	0.508278	0.740103
ARHGEF28	1832.97	-0.182901	0.122396	0.293644
PPP6R1	17223.3	-0.182983	0.225183	0.446757
THBS1	7249.77	-0.183033	0.628596	0.827882
USP3	1389.78	-0.183046	0.0952884	0.244962
LINC01277	16.2897	-0.183054	0.765864	0.905383
RNF212	162.912	-0.183281	0.455906	0.694365
ATP5G3	10871.4	-0.183325	0.0197603	0.0735031
APPL1	3290.09	-0.183352	0.132909	0.311184
CCNB3	99.8876	-0.183382	0.734257	0.894684
RNF130	9792.87	-0.183407	0.237803	0.463539
CFDP1	5512.46	-0.183408	0.329444	0.573007
TPM3	27150.4	-0.183461	0.0884168	0.231749
DCUN1D5	1089.67	-0.183482	0.13268	0.310947
MRPL51	6865.21	-0.183519	0.425164	0.666794
MIR658	1.63621	-0.183609	0.78047	0.913209
MYT1	1002.68	-0.18362	0.470817	0.707367
ZNF85	206.333	-0.183652	0.369024	0.613302
ZNF782	165.15	-0.183727	0.464757	0.702257
DOLPP1	1409.76	-0.183839	0.429621	0.671282
ZNF573	40.4385	-0.183851	0.64684	0.837992
ZNF549	333.36	-0.183889	0.403873	0.647669
TSNAX	1945.93	-0.183959	0.409729	0.652383
NEU1	28248.3	-0.184073	0.168176	0.365978
METTL17	1214.28	-0.184246	0.078572	0.213021
SMO	457.395	-0.184323	0.482148	0.717305
ELL3	133.926	-0.184452	0.428093	0.669897
THAP3	1812.4	-0.184486	0.390115	0.634505
OSBPL6	922.942	-0.184532	0.438567	0.678962
CATSPER3	42.777	-0.184534	0.566711	0.779894
PKLR	4.57569	-0.184542	0.779141	0.912328
PCMTD1	2626.48	-0.184597	0.463962	0.701358
SCARNA22	1.97812	-0.184791	0.778794	0.912088
MRPL2	2422.34	-0.18485	0.181032	0.384723
VANGL1	471.017	-0.184875	0.43869	0.679051
CPSF4	1329.47	-0.184959	0.168641	0.366534
MIS18A	308.11	-0.185001	0.40354	0.647523
PRODH2	15.3873	-0.185049	0.732235	0.893332
GSG1L	0.541506	-0.185075	0.700017	0.872379
PPIL6	185.592	-0.18515	0.442806	0.682711
LINC00479	0.533378	-0.185177	0.699771	0.872124
MRPL38	4320.46	-0.185195	0.048054	0.146685
KCNK10	124.526	-0.185313	0.657627	0.842958
LOC100289656	0.471832	-0.185511	0.708657	0.877484
MYT1L-AS1	0.471832	-0.185511	0.708657	0.877484
SMTNL1	0.471832	-0.185511	0.708657	0.877484
PCDP1	424.662	-0.185513	0.49481	0.728425
CYTH2	6313.31	-0.185626	0.201523	0.414426
PKIB	2963.78	-0.185635	0.4444	0.684067
TUBGCP2	6430.72	-0.185781	0.0394431	0.126412
GCOM1	16.4732	-0.185787	0.758618	0.904088
FER1L6-AS2	1.36902	-0.185847	0.766397	0.905383
LOC100379224	73.8418	-0.185954	0.677442	0.8559
ZNF778	366.256	-0.185999	0.529425	0.754376
BFSP2	2.21132	-0.186115	0.756201	0.902536
ZNF283	129.331	-0.186316	0.453921	0.692915
ELMO1	10705.1	-0.186373	0.148791	0.336436
CD276	8434.24	-0.186475	0.170059	0.368399
TBC1D30	1346.11	-0.186502	0.305879	0.544965
NSUN5P1	197.421	-0.186512	0.354009	0.599074
COX8C	0.915815	-0.18657	0.72614	0.889507
TACSTD2	10143.6	-0.186676	0.547868	0.766032
PNPLA6	8854.7	-0.186677	0.234458	0.459314
TXNDC15	5622.9	-0.186739	0.209189	0.425091
GNB2L1	88944.3	-0.186766	0.244349	0.471151
OXA1L	6460.75	-0.18677	0.187158	0.393613
SVEP1	60.6784	-0.186888	0.635398	0.830186
SNORD104	23.0812	-0.18691	0.678765	0.856954
SHISA8	3.62449	-0.186911	0.777435	0.911192
TRAIP	110.545	-0.186937	0.532469	0.75697
PELP1	7832.3	-0.186959	0.0513899	0.154647
RD3	0.473843	-0.187047	0.706477	0.876254
NDUFC1	3632.74	-0.187086	0.349213	0.594496
TELO2	1516.74	-0.187118	0.167768	0.365469
RAB22A	3225.64	-0.187183	0.149573	0.337813
NUMBL	2642.7	-0.187232	0.178578	0.381205
ZNF180	457.518	-0.187249	0.270057	0.504009
CDCA8	102.689	-0.18727	0.614384	0.818013
TBC1D14	5035.42	-0.187289	0.198426	0.40998
TTC7A	1284.43	-0.187292	0.215799	0.434156
MAPK11	1791.91	-0.187371	0.407449	0.650736
SLITRK2	5.49887	-0.187625	0.776582	0.910344
SNHG17	790.594	-0.187774	0.498694	0.732086
SCIN	1179.64	-0.187796	0.467762	0.704522
GLT8D1	3850.79	-0.187928	0.0791501	0.21407
PRKCSH	27822.9	-0.187956	0.176324	0.377761
LOC100506082	6.3483	-0.188052	0.761435	0.905383
NDUFAF2	1829.65	-0.188083	0.248897	0.47721
CCDC167	903.999	-0.188098	0.243658	0.470162
TMEM27	772.243	-0.18825	0.491353	0.725125
FAM86HP	38.3689	-0.188255	0.596294	0.803585
LUC7L3	3608.09	-0.188363	0.535251	0.759072
SRRM3	781.563	-0.188413	0.312013	0.551521
SGTB	669.595	-0.188414	0.351149	0.596152
HRK	78.5749	-0.188469	0.572907	0.785239
MRTO4	2874.24	-0.188559	0.320771	0.562562
C4orf33	619.452	-0.188577	0.47431	0.710519
UCN	65.3138	-0.188611	0.716058	0.882892
LOC286189	0.501966	-0.188729	0.70847	0.877459
CISD1	1772.06	-0.188781	0.246658	0.474212
SERINC2	16573.6	-0.188796	0.512787	0.743809
CHRNA5	202.993	-0.18885	0.599871	0.806168
MRPL17	5356.53	-0.18893	0.278393	0.51423
ARRDC2	2841.43	-0.188967	0.323545	0.566136
CNNM2	2167.4	-0.188976	0.0528415	0.157865
ZBTB6	660.83	-0.189	0.45652	0.694949
FAF1	3702.47	-0.189142	0.0294154	0.100415
BOK	3671.04	-0.189148	0.287961	0.524358
CSE1L	3582.84	-0.189196	0.0844123	0.224325
TCFL5	467.275	-0.189197	0.384259	0.628307
C20orf202	23.9737	-0.189315	0.691212	0.866278
ZNF383	210.023	-0.189356	0.461777	0.699309
TIMM21	900.495	-0.189381	0.177401	0.379537
IGLON5	28.9601	-0.189463	0.736233	0.895731
VWDE	3069.46	-0.189476	0.743556	0.896922
TIMM8B	3478.08	-0.189499	0.393336	0.638178
COL6A6	27.1598	-0.189537	0.757076	0.903119
PLCB4	2887.38	-0.189558	0.311414	0.550955
TMEM150A	1150.34	-0.189572	0.220288	0.440051
GBA	13141.1	-0.189611	0.23576	0.460923
DSC3	15.7698	-0.18975	0.770359	0.906294
ST8SIA3	5913.88	-0.189763	0.194466	0.403939
NINL	1900.91	-0.189801	0.186556	0.392661
NRM	750.123	-0.189802	0.522303	0.750687
CLSTN3	8810.08	-0.189838	0.281889	0.517916
OPN1SW	0.738679	-0.189871	0.741205	0.896922
PSCA	796.852	-0.189895	0.746454	0.896922
PM20D2	843.815	-0.189948	0.10548	0.263794
UBE2E3	2455.79	-0.189969	0.193039	0.402045
GZF1	1560.94	-0.189971	0.197866	0.409224
TOX	2075.44	-0.189991	0.360335	0.604965
GDAP1L1	1774.71	-0.189997	0.371689	0.616213
SNRPE	2010.65	-0.190215	0.358534	0.602926
RASL10A	4.10105	-0.190339	0.767597	0.905383
CEP63	2332.2	-0.190373	0.0838274	0.223109
WDR6	19734.1	-0.190411	0.202205	0.415341
H2AFV	7029.27	-0.190531	0.0616524	0.177528
TFDP2	1603.19	-0.19059	0.0267249	0.0931851
ZACN	21.2309	-0.190602	0.718937	0.88511
TEX2	4559.51	-0.190681	0.280289	0.516193
PCK2	12493.2	-0.190836	0.372873	0.617106
ROMO1	6406.72	-0.190887	0.258799	0.489507
RASGEF1C	3.4698	-0.190909	0.772682	0.907997
KIF5C	6679.13	-0.190947	0.404042	0.64771
BRS3	62.2096	-0.190976	0.711371	0.879547
ABCA3	14126.5	-0.191005	0.298708	0.537097
FUCA2	7113.76	-0.191193	0.113986	0.279032
ATAD3B	596.891	-0.191283	0.516205	0.746761
SERF2	30022.9	-0.191419	0.469856	0.706614
ZMPSTE24	2565.85	-0.191423	0.1623	0.357217
RPAP2	498.815	-0.191558	0.141973	0.325831
ATXN2	3782.89	-0.191576	0.132229	0.310062
MAP3K12	1602.22	-0.191872	0.0544931	0.161576
ENO2	35046.2	-0.191953	0.451582	0.690908
HCG17	10.9699	-0.19198	0.762164	0.905383
SPDL1	360.59	-0.191987	0.131195	0.308497
RPS9	57788	-0.19201	0.334949	0.579055
FOXO1	4100.32	-0.192038	0.0876395	0.230371
L3MBTL1	109.041	-0.192042	0.523507	0.750687
CCDC129	1.84244	-0.192047	0.760461	0.905033
EMP2	2225.38	-0.192153	0.347554	0.59263
LASP1	18342.5	-0.192192	0.0220529	0.0800645
C11orf68	3188.16	-0.192195	0.263628	0.495468
EPCAM	25450.2	-0.19221	0.252449	0.481782
FAM73A	1542.74	-0.192248	0.232253	0.456142
NME2	490.483	-0.192274	0.526154	0.75176
CCDC177	2.98134	-0.192304	0.767047	0.905383
DNAJC24	1029.17	-0.192314	0.233175	0.457469
PIFO	716.751	-0.192326	0.310551	0.550167
MRPL43	4388.44	-0.192365	0.243304	0.469739
RPL27	26042.3	-0.192513	0.292882	0.530839
FLJ44635	9.15391	-0.192557	0.727599	0.890204
RBM44	2.59305	-0.192624	0.771306	0.907038
LRPPRC	6799.05	-0.192638	0.0389687	0.125274
CCT4	12548.1	-0.192657	0.0621705	0.178295
CLK4	373.966	-0.192682	0.295274	0.533293
SREBF2	25093.7	-0.192684	0.167371	0.36498
SMA4	20.3201	-0.192694	0.749484	0.898672
BOK-AS1	7.57501	-0.192724	0.751178	0.899577
CEP72	203.025	-0.192728	0.503992	0.73638
ZNF329	903.242	-0.192762	0.0868517	0.228885
LIN7A	47.8475	-0.192776	0.659677	0.84456
COX5B	9725.45	-0.192852	0.221535	0.441727
FOXD4L1	3.44001	-0.193044	0.770502	0.906294
ZNF740	1741.05	-0.193091	0.185862	0.39167
KIAA1875	11.7449	-0.193264	0.730321	0.892031
UBXN8	403.492	-0.193293	0.338335	0.582477
FTSJ2	1687.19	-0.193308	0.0112593	0.0468927
TMEM64	1921.17	-0.193368	0.310134	0.549661
MZT1	1223.18	-0.193415	0.502501	0.735479
TRAPPC1	7521.94	-0.193508	0.170699	0.369178
RPS19	43987	-0.193522	0.436464	0.677133
FLJ20021	276.82	-0.193639	0.420159	0.66226
IGSF8	5482.1	-0.193668	0.136832	0.317216
TMEM74B	540.001	-0.193866	0.491866	0.725613
MRPS11	2561.11	-0.193869	0.202556	0.415642
PRCD	9.33157	-0.194	0.755993	0.902441
LOC100506124	10.4758	-0.194047	0.733622	0.894366
BANF1	8169.18	-0.194233	0.383385	0.62764
LOC256880	4.11922	-0.194473	0.757087	0.903119
ZNF485	93.1315	-0.19463	0.556025	0.77185
TEX38	13.0201	-0.194731	0.704734	0.8752
C9orf37	860.215	-0.194758	0.220154	0.440016
RABGGTB	4696.52	-0.194777	0.360043	0.604668
HAR1A	111.08	-0.194855	0.458619	0.6966
STX8	2783.9	-0.194974	0.188523	0.395536
MORC4	1164.37	-0.195286	0.125686	0.299164
NELFB	5863.95	-0.195427	0.0277152	0.0959391
ASAP3	804.702	-0.195713	0.452163	0.691316
BTBD3	6750.9	-0.195806	0.394033	0.638781
POLR1C	1371.95	-0.195826	0.226529	0.448448
FXR1	8492.37	-0.195881	0.17896	0.381595
TMEM189	2056.13	-0.195999	0.390939	0.635416
LOC100630918	321.075	-0.196015	0.300048	0.538498
LHPP	2521.44	-0.196207	0.371408	0.615844
IRAK1	16920.6	-0.196277	0.176153	0.377496
NDUFA4	3664.95	-0.196284	0.159776	0.353633
PHF2	6271.51	-0.196328	0.0846739	0.22485
CCDC22	1930.22	-0.196392	0.0794395	0.214715
REEP4	3155.51	-0.196598	0.271794	0.50586
LOC101927478	1.60814	-0.196607	0.755089	0.901976
CLEC3A	0.575428	-0.196819	0.682383	0.85991
MAP3K9	1998.9	-0.19706	0.411812	0.654336
ZNF280D	1019.4	-0.197081	0.226657	0.448625
MAF	1273.39	-0.19745	0.239775	0.465757
RSL24D1	7855.13	-0.197521	0.442656	0.682631
ATF4	62428.8	-0.197553	0.435034	0.676327
AIP	6881.91	-0.197622	0.157749	0.35055
MRPL20	6404.86	-0.197657	0.522233	0.750687
ZNF239	281.67	-0.197822	0.362327	0.606925
ESPN	24.0815	-0.197898	0.732495	0.893597
ATP6V1F	9023.24	-0.197917	0.321426	0.563318
NAV1	10346	-0.198081	0.0868568	0.228885
PAQR5	272.085	-0.198126	0.529866	0.754596
RAB6C	5.92017	-0.198156	0.740281	0.896922
AGPAT1	6577.7	-0.198244	0.110745	0.273323
SCN8A	337.653	-0.198319	0.353856	0.598994
RPL28	41039.2	-0.198438	0.298595	0.537033
AAAS	2698.68	-0.198462	0.06869	0.19212
DPM3	4127.16	-0.198521	0.322171	0.564248
KBTBD7	700.299	-0.198602	0.535879	0.759358
PSORS1C1	25.655	-0.198613	0.763199	0.905383
ATP6AP2	12079.2	-0.198702	0.0864572	0.228204
BOP1	1264.98	-0.198738	0.205239	0.419281
LGALS3	4698.07	-0.19877	0.569623	0.782487
EPS8L2	5568.97	-0.198815	0.106169	0.26512
CDC42EP3	5929.22	-0.198861	0.215355	0.433842
CEP128	89.513	-0.198888	0.688378	0.864425
CHP1	7633.18	-0.198981	0.0823391	0.220345
CPOX	619.646	-0.199007	0.325947	0.568778
DDX51	1410.69	-0.199037	0.218625	0.438252
ZNF443	120.464	-0.199204	0.522498	0.750687
ZNF319	1333.62	-0.199286	0.116813	0.283988
TCN2	1676.44	-0.199345	0.312008	0.551521
LGALS7	0.647505	-0.199347	0.679548	0.85748
PTDSS1	4189.2	-0.199362	0.0470385	0.144667
PBLD	910.857	-0.199467	0.469278	0.706047
CAPRIN2	545.97	-0.199475	0.278877	0.514718
KLHDC4	1816.93	-0.199607	0.336408	0.580585
TRIM16	877.721	-0.199811	0.413083	0.65596
BMP1	2891.82	-0.199839	0.461648	0.699265
AIMP2	1913.27	-0.200007	0.0676809	0.190211
RNF123	3103.18	-0.200008	0.180686	0.384339
ZNF836	264.624	-0.200123	0.444321	0.684042
MORN4	1500.54	-0.200185	0.226803	0.44883
GTSF1	15.8972	-0.200274	0.758128	0.90383
SLC39A7	19084.2	-0.200315	0.210762	0.427412
FGF21	1.597	-0.200435	0.756159	0.902536
GPR179	19.2279	-0.200484	0.69397	0.867675
NOXRED1	5.90068	-0.200518	0.744612	0.896922
BCAS4	1380.46	-0.200561	0.34873	0.593961
DPY19L2P1	0.720036	-0.200577	0.702903	0.874164
WDR13	7722.9	-0.200589	0.0853321	0.226113
DUSP9	3.37216	-0.200659	0.758207	0.90383
ZNF354A	445.293	-0.200806	0.192445	0.401325
PLXNA2	5557.45	-0.200944	0.24532	0.472202
AGPAT4	901.653	-0.201041	0.38285	0.62711
HCST	86.5067	-0.201056	0.495429	0.728827
ST13	36924.2	-0.201077	0.200617	0.413264
GPX1	8668.9	-0.201222	0.266349	0.49904
RPAP3	949.902	-0.201292	0.306935	0.546198
LOC642929	0.316769	-0.201304	0.673376	0.853067
MC4R	0.316769	-0.201304	0.673376	0.853067
SNORA77	0.316769	-0.201304	0.673376	0.853067
LOC102724386	0.348032	-0.201304	0.673376	0.853067
ZNF674-AS1	429.786	-0.201508	0.282425	0.518538
ZNF770	2760.58	-0.201572	0.307726	0.546867
PRCP	4746.58	-0.201588	0.0383547	0.123696
MAGI2	1587.84	-0.20166	0.183963	0.388836
ATP6V1E2	449.044	-0.201969	0.205228	0.419281
BRF2	1566.09	-0.201975	0.036905	0.120051
SETD3	6734.99	-0.202132	0.0433667	0.135702
SPATS1	6.88816	-0.202285	0.739151	0.896922
IL10	9.27739	-0.202373	0.758249	0.90383
C10orf10	69253.8	-0.202422	0.585864	0.795952
GPS2	4309.24	-0.202456	0.0747522	0.204941
NLGN1	497.937	-0.202533	0.449372	0.688749
SNORD54	1.17766	-0.202547	0.710185	0.878581
LPAR5	8.32086	-0.202649	0.758727	0.904167
HECTD4	4911.48	-0.202861	0.321136	0.562998
SNX14	2518.33	-0.202898	0.16737	0.36498
ENAH	3399.65	-0.202941	0.0893099	0.233392
C19orf43	11495.5	-0.203	0.443681	0.683557
KATNB1	1595.59	-0.203087	0.207622	0.42292
CHRNE	114.385	-0.203115	0.525912	0.751609
AGAP1	4727.48	-0.203167	0.144098	0.329069
C14orf2	4314.75	-0.203174	0.356217	0.601199
CORO1A	149.31	-0.203277	0.555371	0.771766
RHBDD3	1470.27	-0.203351	0.187979	0.394827
RNF170	1321.62	-0.203418	0.196461	0.407007
VPS28	7433.61	-0.203452	0.0314596	0.105956
ITPK1	9776.04	-0.203669	0.187539	0.394178
SCARNA12	12.0269	-0.20383	0.711954	0.879807
LOC101929224	25.022	-0.203936	0.68324	0.860489
COX6A1	13626.3	-0.20398	0.265217	0.4975
LAMC3	3416.08	-0.204072	0.459916	0.697847
GPC3	51.1576	-0.20421	0.454523	0.693581
LOC101928988	0.682402	-0.204245	0.672709	0.852685
BLCAP	4840.58	-0.204322	0.3199	0.561626
PHKA2	2847.91	-0.204358	0.0862797	0.227849
PXDN	5601.8	-0.204574	0.522946	0.750687
C10orf67	9.49582	-0.204639	0.724837	0.889047
FOS	4232.54	-0.204651	0.593174	0.801493
LMBRD1	4691.24	-0.204658	0.299637	0.538166
PPY	167729	-0.204663	0.75574	0.902386
NCK2	4785.94	-0.204721	0.131122	0.308428
DKK3	2930.53	-0.204752	0.394277	0.639065
TRMT2A	2029.31	-0.204935	0.0840047	0.223524
EVA1B	1452.8	-0.204967	0.421694	0.663337
SCFD1	3172.58	-0.205021	0.0634179	0.180985
SNORD18C	2.75101	-0.205072	0.754761	0.901687
METTL20	279.147	-0.205154	0.140858	0.323803
LOC158435	0.599701	-0.205304	0.735828	0.895685
B3GALTL	325.792	-0.205322	0.325852	0.568756
SAMD15	55.6767	-0.205347	0.647217	0.837992
TMEM200C	48.8169	-0.205496	0.566316	0.77974
EIF3A	22273.8	-0.205538	0.0555175	0.163891
GNPTG	8865.18	-0.205622	0.22967	0.452674
MPP6	1630.56	-0.205777	0.373446	0.617715
PGRMC2	8464.32	-0.205955	0.368045	0.61267
CYC1	7571.28	-0.205989	0.168598	0.366517
TPTE2P5	96.948	-0.206173	0.657323	0.842752
TOMM5	3002.9	-0.20619	0.282585	0.518696
VPS41	4031.89	-0.206359	0.177942	0.380194
RPS16	47470.5	-0.206487	0.331637	0.575465
MOB2	2291.24	-0.206534	0.145645	0.331548
ASPM	9.78968	-0.206537	0.745534	0.896922
PPP1R42	6.99185	-0.206677	0.702778	0.874163
TCHP	626.138	-0.206729	0.332863	0.576737
ENDOV	550.425	-0.206741	0.157712	0.35055
SPRYD7	1424.87	-0.206781	0.126865	0.301274
AGBL5	1932.76	-0.206805	0.140636	0.323517
PINK1-AS	648.054	-0.206869	0.196486	0.407007
CNTNAP3B	0.352569	-0.206927	0.664818	0.847479
LGI4	47.366	-0.207005	0.653879	0.840507
LOC101448202	2.52942	-0.207207	0.753125	0.90067
KIF24	90.1836	-0.207243	0.590617	0.799643
HMGB1	8863.3	-0.207295	0.259046	0.489797
NRF1	1586.09	-0.207298	0.109099	0.270372
STL	8.36702	-0.207327	0.734102	0.894573
IPO13	4825.41	-0.207377	0.222927	0.443913
TOLLIP	18774.9	-0.207407	0.147753	0.334791
GDF15	22655.8	-0.207562	0.61613	0.819527
C7orf13	823.276	-0.207594	0.377579	0.622204
C12orf57	8119.28	-0.207614	0.192088	0.400818
PAGE2B	2.22302	-0.207653	0.706034	0.875936
EMC9	1338.98	-0.207682	0.337719	0.582029
TSPAN15	3646.59	-0.207691	0.455235	0.693977
LINC00997	741.528	-0.207725	0.339037	0.5834
RECQL5	1997.59	-0.207764	0.118031	0.286042
CEACAM4	6.28491	-0.207769	0.744209	0.896922
LOC283922	88.8854	-0.207785	0.560543	0.775615
AOC4P	1.87432	-0.207849	0.751964	0.900008
EPN2	2290.61	-0.207929	0.0529785	0.158117
IMMP2L	921.897	-0.207962	0.175071	0.375893
EVI5L	2216.08	-0.208141	0.190599	0.3985
ZNF708	330.908	-0.208158	0.280846	0.516947
EPN1	12835.5	-0.208169	0.0572357	0.167521
LINC00665	1565.48	-0.208246	0.18749	0.394114
EPB41L4A-AS2	45.7161	-0.208342	0.593694	0.801672
FLJ27354	24.0206	-0.208439	0.683183	0.860468
ABLIM1	8416.76	-0.208562	0.162262	0.357208
TRMT61B	536.815	-0.208646	0.24749	0.475465
LRRK1	307.337	-0.20874	0.460927	0.698496
CBX7	9795.59	-0.20875	0.135414	0.314795
USP27X	742.436	-0.208902	0.192984	0.40197
RHBDF1	752.27	-0.20896	0.503077	0.735861
RTCA	2445.59	-0.208965	0.00912521	0.0394426
MRPL18	3530.92	-0.209305	0.153436	0.343929
GABRR1	0.448535	-0.209316	0.70446	0.875076
KDELC1	235.4	-0.209412	0.411424	0.654064
ZNF682	104.158	-0.209424	0.447761	0.686884
EIF3D	14581.7	-0.209483	0.0356423	0.116901
KCNRG	11.5215	-0.20962	0.648882	0.839261
SURF6	2920.63	-0.209621	0.147195	0.333958
KLHL21	3203.56	-0.209718	0.124789	0.297622
MYLK4	45.3089	-0.2098	0.59652	0.803597
UBE3D	392.497	-0.209815	0.342864	0.587653
RPL3L	3.77886	-0.20988	0.743465	0.896922
PHKB	3133.91	-0.209889	0.12855	0.30394
PHF19	1047.76	-0.209973	0.0906667	0.236117
NR1H4	192.587	-0.210072	0.579429	0.791498
FAM181B	258.329	-0.210086	0.216677	0.435298
SLC39A3	3179.64	-0.210137	0.074493	0.204496
THAP7	3211.69	-0.210177	0.0793911	0.214612
C1D	1234.63	-0.210614	0.227517	0.449734
ZFPM1	1080.51	-0.210627	0.229845	0.452807
ZNF839	979.748	-0.210736	0.144445	0.329671
DDT	2672.5	-0.21075	0.406736	0.650294
DNAJC9	1744.59	-0.210839	0.0852776	0.226025
ENO4	22.0274	-0.210839	0.726689	0.889659
WRB	2417.42	-0.211028	0.222215	0.442832
RAPSN	0.861998	-0.211051	0.690097	0.865757
2023-03-02	2463.81	-0.211108	0.153915	0.344636
TUBAL3	2.36463	-0.211134	0.740838	0.896922
RPL17	929.825	-0.211219	0.266042	0.498681
ATP1A1-AS1	582.699	-0.21141	0.263646	0.495468
LINC00881	4.79514	-0.211482	0.743451	0.896922
CYB561	8462.66	-0.211485	0.0953312	0.244991
MEMO1	649.97	-0.211608	0.130884	0.30804
ALKBH8	337.782	-0.211683	0.127025	0.301362
LOC101927550	137.504	-0.211971	0.492097	0.725904
TMEM8A	12728.2	-0.212119	0.182069	0.385917
LOC442497	2.04795	-0.212177	0.735922	0.895685
GOLGA8N	67.903	-0.212375	0.512258	0.743298
PON3	1309.87	-0.212504	0.548443	0.766574
DPRXP4	1.19552	-0.212526	0.733438	0.894343
SLC25A16	405.968	-0.212597	0.300294	0.538678
TBC1D9B	18372.4	-0.212598	0.244974	0.471823
GPR17	1.04696	-0.212752	0.693771	0.867574
C19orf80	2.76277	-0.21283	0.740626	0.896922
SLCO2B1	112.083	-0.212959	0.542958	0.763561
TNNT1	13.1307	-0.212968	0.725362	0.889114
BACE1-AS	73.7065	-0.212992	0.584466	0.795384
AGBL4	224.653	-0.213049	0.233068	0.4574
TAF6L	1285.24	-0.2131	0.106594	0.265728
UQCR11	10390.9	-0.213162	0.188901	0.396053
ARPC1B	10595.2	-0.213301	0.183736	0.388475
MYOM2	230.644	-0.213352	0.515033	0.745783
MFF	3654.69	-0.213367	0.0704042	0.195713
FN3KRP	1857.35	-0.213442	0.171809	0.370855
SNORD116-20	1.74346	-0.21346	0.747196	0.897174
SEC62	10313.3	-0.213469	0.225282	0.446913
CYB5D2	4049.36	-0.213642	0.107818	0.268017
S100A10	5886.09	-0.213729	0.532339	0.756889
TTLL1	1190.3	-0.213871	0.0788242	0.213436
GID4	948.283	-0.213939	0.12672	0.301091
TSC2	5920.24	-0.213965	0.165227	0.361664
ACYP2	907.545	-0.214022	0.271949	0.506013
MIR6807	0.371348	-0.214146	0.653903	0.840507
NBEAP1	3.06407	-0.214215	0.74638	0.896922
NAP1L2	1414.69	-0.214297	0.161849	0.356523
KRT32	0.859619	-0.214366	0.659679	0.84456
LOC101928161	21.7225	-0.2144	0.700904	0.872893
MIR6764	0.5099	-0.214415	0.668259	0.850007
NCKAP5L	2159.44	-0.214499	0.200917	0.413547
UNG	1514.68	-0.214689	0.193496	0.402758
PPA2	2650.07	-0.214812	0.122047	0.293074
SEZ6L2	37813.1	-0.214961	0.209594	0.425692
LOC101927394	5.52692	-0.215058	0.745542	0.896922
RUVBL1	2223.36	-0.215073	0.113097	0.277469
LOC646471	12.856	-0.21514	0.708919	0.877682
STX16	4067.93	-0.215197	0.07312	0.201515
SSR3	10242.6	-0.215261	0.145105	0.330785
FAM227B	237.937	-0.215282	0.236343	0.461626
PRKCZ	2109.26	-0.2153	0.0473185	0.14524
PFDN1	5167.79	-0.21548	0.169714	0.367887
NAGA	4398.04	-0.215701	0.0591872	0.172013
CARKD	5442.55	-0.215763	0.0222772	0.0807117
TMEM177	878.862	-0.215918	0.161831	0.356519
TRAPPC12	4105.04	-0.215953	0.151809	0.341386
LINC00662	299.852	-0.216027	0.438194	0.678733
ZCWPW1	486.007	-0.216138	0.414891	0.657392
LOC101926892	26.7689	-0.216155	0.739318	0.896922
CEP83	212.638	-0.216464	0.435373	0.676673
KDF1	2686.47	-0.21652	0.0846618	0.224846
HLCS	2406.88	-0.216556	0.110052	0.272094
FAM27E2	5.51663	-0.216725	0.741692	0.896922
SF3A2	5579.51	-0.216894	0.168677	0.366576
PSG2	5.2479	-0.216898	0.723063	0.888009
FOLR2	1.90402	-0.216924	0.743249	0.896922
R3HCC1	3441.65	-0.216951	0.1709	0.36957
HIGD2A	8089.51	-0.216973	0.344989	0.589737
FAM151B	29.6674	-0.217147	0.679479	0.857445
CCDC51	1002.18	-0.217302	0.117429	0.285041
TBC1D13	4246.32	-0.217319	0.0435509	0.136096
LOC100134868	22.0782	-0.217372	0.62489	0.825422
LRRC4B	457.135	-0.217544	0.540416	0.762486
MTA3	3387.55	-0.217553	0.125111	0.298187
CD3EAP	672.119	-0.217788	0.00952429	0.0408374
C1orf43	24830.6	-0.217795	0.0812147	0.218141
C6orf48	15397.4	-0.217808	0.383214	0.627521
FBXO45	1262.47	-0.217966	0.202639	0.415642
CDR2	2142.66	-0.217994	0.150348	0.338947
ZFYVE21	2134.26	-0.218059	0.0137951	0.0553118
DCAF11	7880.38	-0.218149	0.0385803	0.124272
GOT2	10434.2	-0.218186	0.0024961	0.0135141
VWA5A	12355.1	-0.218295	0.21265	0.430288
PI4KA	9393.06	-0.21833	0.363022	0.607732
CRYGN	6.18677	-0.218344	0.741772	0.896922
PFDN5	28382.6	-0.218536	0.405953	0.649538
ZNF192P1	25.1182	-0.218692	0.678466	0.856817
ITSN1	1012.98	-0.218844	0.146078	0.332211
CTNNAL1	967.341	-0.218865	0.426966	0.668812
PTEN	5651.18	-0.218937	0.181694	0.385481
TIMM44	3544.1	-0.219044	0.0633379	0.18083
TP53RK	1943.54	-0.219055	0.251273	0.48019
ICAM2	1395.49	-0.219066	0.220292	0.440051
AIG1	6134.6	-0.219117	0.204128	0.417961
CEP164	2006.34	-0.21919	0.137751	0.318608
TSR2	7731.48	-0.219444	0.248339	0.476575
HAS2-AS1	2.69499	-0.219503	0.739452	0.896922
DRD2	126.796	-0.219572	0.520868	0.750687
ADCK2	3278.88	-0.219582	0.0947984	0.244166
NDUFA1	8929.69	-0.219596	0.294041	0.531886
HDAC1	7743.43	-0.219618	0.0290512	0.0994677
SETD8	1149.24	-0.219633	0.289473	0.526519
MRPL1	1020.25	-0.219682	0.231859	0.455619
ASPHD1	4234.44	-0.219756	0.281705	0.517703
MIR1247	0.571232	-0.219904	0.664993	0.847623
PMS2P5	189.332	-0.22006	0.20812	0.423729
CNTF	1.02994	-0.220108	0.684339	0.861254
HMGCR	4842.29	-0.220141	0.169927	0.368179
UBA52	35538.7	-0.2205	0.366771	0.611382
STRIP2	149.045	-0.220531	0.514874	0.745707
VLDLR-AS1	420.851	-0.220727	0.501887	0.734971
CRYZ	3576.8	-0.220799	0.151156	0.340392
AGPAT2	11284.8	-0.220959	0.337978	0.582196
LOC90834	21.8391	-0.221103	0.694973	0.868614
LOC101926943	13.3091	-0.22121	0.712757	0.880282
COX18	896.255	-0.221318	0.00516319	0.0246675
PYGO1	223.016	-0.221319	0.212511	0.430148
CYP3A4	2.1428	-0.221332	0.723769	0.888513
POLDIP2	9046.2	-0.221536	0.0255879	0.0900712
DKK2	0.956201	-0.221537	0.704905	0.875258
KCND3-IT1	1.16475	-0.221599	0.682794	0.860251
FMO3	13.063	-0.221635	0.720694	0.886134
GABRA2	69.405	-0.221699	0.692529	0.86714
MIR744	0.737966	-0.221711	0.669729	0.851059
ARHGAP29	667.092	-0.221758	0.253448	0.483249
SPIN3	656.777	-0.221791	0.081845	0.219386
S1PR1	461.951	-0.221907	0.46027	0.697938
GNAS-AS1	22.9969	-0.221987	0.648628	0.839138
CD93	1918.79	-0.221989	0.587097	0.796699
FXYD2	4029.27	-0.221994	0.476841	0.713043
MIR6877	0.543857	-0.222162	0.664132	0.84722
MIR4793	0.421795	-0.222198	0.641846	0.834872
LINC00854	0.376304	-0.222198	0.641846	0.834872
CHORDC1	1848.17	-0.222218	0.130714	0.307708
PCDHA1	116.362	-0.222279	0.588915	0.798219
CYP51A1	8754.54	-0.222329	0.365105	0.609907
MRPS2	3714.48	-0.222408	0.16746	0.364996
NCAPG2	397.4	-0.222434	0.320407	0.562141
ZNF593	1787.29	-0.222451	0.464231	0.701613
MIB2	2545.94	-0.222476	0.119988	0.289519
ACTR1B	8232.12	-0.222685	0.0130141	0.052733
KLHL7	1262.1	-0.222857	0.0708117	0.19644
SLC32A1	0.521756	-0.222869	0.642385	0.835159
GEMIN6	482.777	-0.222976	0.147321	0.334113
C2orf27A	35.0703	-0.222991	0.675837	0.854759
ARHGAP18	1085.82	-0.223037	0.221883	0.442296
SPAG5-AS1	44.8733	-0.223083	0.546395	0.764915
COG6	1789.13	-0.223085	0.0590482	0.171744
MRPS21	6589.51	-0.22311	0.374149	0.618538
METAP1	1893.07	-0.223142	0.0880551	0.231006
UBAP1L	31.1672	-0.223184	0.610602	0.815505
PNPLA2	7470.45	-0.223227	0.185899	0.391708
LOC100505666	80.0529	-0.223229	0.521563	0.750687
CNPY2	10630.3	-0.223623	0.150101	0.338652
FANCI	364.361	-0.223641	0.18486	0.389948
ZNF626	474.923	-0.223643	0.35038	0.595422
LOC100128573	0.536249	-0.223695	0.656767	0.842317
TP63	10.8996	-0.223759	0.733947	0.89449
PRIMPOL	467.748	-0.223774	0.124461	0.297063
UBXN6	18963.6	-0.223818	0.0848399	0.225112
CHGB	449953	-0.223867	0.308907	0.548489
ENPP5	3032.71	-0.223916	0.304633	0.543686
PRR29	23.9542	-0.223935	0.638272	0.83211
ANKRD11	6755.36	-0.224059	0.314186	0.554183
2023-09-08	3209.58	-0.224175	0.116146	0.282907
RPS15A	35785.3	-0.22418	0.237722	0.463514
GBAS	3130.87	-0.224216	0.0615636	0.177328
ANAPC16	10732.6	-0.224264	0.159374	0.352991
ZNF569	380.753	-0.224297	0.166931	0.364247
IRF2BP1	6741.64	-0.224372	0.075232	0.205941
LINC01123	29.9879	-0.224457	0.679109	0.857162
TGM3	2.41665	-0.22453	0.722753	0.887836
GTPBP3	873.104	-0.22454	0.0809491	0.21765
TCEAL1	1915.73	-0.224551	0.132652	0.310914
LRRTM4	230.047	-0.224623	0.295246	0.533293
CASKIN2	2781.74	-0.224716	0.0995875	0.252721
NUDCD2	1154.11	-0.22489	0.137502	0.318242
HIST1H4E	5.81981	-0.225065	0.727244	0.89008
SLC38A1	2068.33	-0.225101	0.301215	0.539853
PPP2R1A	34155.1	-0.225145	0.0282929	0.0974578
EDARADD	6316.54	-0.225322	0.336384	0.580585
PCDHB6	126.44	-0.225353	0.521506	0.750687
ADAD2	0.388011	-0.225621	0.644023	0.836367
THUMPD3-AS1	311.153	-0.22569	0.262766	0.494481
SCAP	6158.81	-0.225702	0.12491	0.297802
NAALADL1	301.059	-0.225785	0.227493	0.449734
ARMC4	10.7352	-0.225957	0.724324	0.888883
MEGF10	9.28632	-0.226099	0.703198	0.874221
THAP5	1590.1	-0.226114	0.306033	0.545146
MEAF6	7498.91	-0.226184	0.163938	0.359881
LIX1L	2689.38	-0.226229	0.16573	0.362416
SMARCC2	7131.47	-0.226286	0.0515174	0.154898
PYCARD	630.646	-0.226349	0.415406	0.657839
LAMC1	10872.8	-0.22635	0.24321	0.469687
SNRPD3	6541.05	-0.226384	0.0892862	0.233388
TIMM22	2777.39	-0.226516	0.0798503	0.215521
RPLP2	50673.3	-0.226527	0.351222	0.596204
LINC00638	80.5486	-0.226672	0.261305	0.492565
DCK	2055.05	-0.226675	0.193416	0.402631
MBD3	8791.28	-0.226734	0.139586	0.321701
MINK1	8743.91	-0.226754	0.170915	0.36957
RPSAP58	1759.98	-0.226884	0.436381	0.677133
LOC100862671	1196.53	-0.227081	0.373541	0.617823
DDX6	7746.49	-0.227084	0.130038	0.306632
TCTN1	2776.02	-0.227115	0.111788	0.275381
DISP1	816.291	-0.227203	0.184209	0.3892
SBF2-AS1	367.732	-0.227544	0.505266	0.737883
KRT10	1620.26	-0.227617	0.268311	0.501415
GBAP1	232.631	-0.227756	0.223988	0.445251
CRYBB2P1	1252.97	-0.227795	0.510418	0.741958
ADAMTS14	120.832	-0.227929	0.651016	0.840507
BEST2	0.204529	-0.227946	0.632974	0.828299
C2orf27B	0.219229	-0.227946	0.632974	0.828299
CGB5	0.202518	-0.227946	0.632974	0.828299
CRYBB1	0.271698	-0.227946	0.632974	0.828299
CYP4A11	0.227897	-0.227946	0.632974	0.828299
DBIL5P2	0.217218	-0.227946	0.632974	0.828299
FAM95B1	0.208454	-0.227946	0.632974	0.828299
FNDC7	0.202518	-0.227946	0.632974	0.828299
GPR50	0.231919	-0.227946	0.632974	0.828299
GSTA5	0.202518	-0.227946	0.632974	0.828299
LINC00626	0.202518	-0.227946	0.632974	0.828299
LINC00970	0.202518	-0.227946	0.632974	0.828299
LINC01169	0.245706	-0.227946	0.632974	0.828299
LINC01257	0.229908	-0.227946	0.632974	0.828299
LOC100128176	0.227897	-0.227946	0.632974	0.828299
LOC100131626	0.242497	-0.227946	0.632974	0.828299
LOC100132781	0.223155	-0.227946	0.632974	0.828299
LOC101927318	0.242497	-0.227946	0.632974	0.828299
LOC102724034	0.217218	-0.227946	0.632974	0.828299
LOC338797	0.231919	-0.227946	0.632974	0.828299
LRRC18	0.208454	-0.227946	0.632974	0.828299
MGC15885	0.227897	-0.227946	0.632974	0.828299
MIR126	0.22708	-0.227946	0.632974	0.828299
MIR133A1HG	0.22708	-0.227946	0.632974	0.828299
MIR4665	0.24178	-0.227946	0.632974	0.828299
MIR4682	0.25437	-0.227946	0.632974	0.828299
MIR548AC	0.271698	-0.227946	0.632974	0.828299
MIR6509	0.23393	-0.227946	0.632974	0.828299
MIR7851	0.242497	-0.227946	0.632974	0.828299
OLIG2	0.244508	-0.227946	0.632974	0.828299
OR2A9P	0.244408	-0.227946	0.632974	0.828299
OR2AG2	0.208454	-0.227946	0.632974	0.828299
PDZD9	0.219229	-0.227946	0.632974	0.828299
RFPL4A	0.219229	-0.227946	0.632974	0.828299
RNF175	0.217218	-0.227946	0.632974	0.828299
RTP3	0.223155	-0.227946	0.632974	0.828299
SLC26A5	0.235744	-0.227946	0.632974	0.828299
SNORA69	0.24178	-0.227946	0.632974	0.828299
SNORD114-26	0.271698	-0.227946	0.632974	0.828299
SNORD51	0.217118	-0.227946	0.632974	0.828299
SPATA21	0.22708	-0.227946	0.632974	0.828299
SPINK13	0.25437	-0.227946	0.632974	0.828299
TSIX	0.217118	-0.227946	0.632974	0.828299
UGT2B11	0.202518	-0.227946	0.632974	0.828299
WNT9B	0.245706	-0.227946	0.632974	0.828299
XKR5	0.223155	-0.227946	0.632974	0.828299
LCN12	167.156	-0.228004	0.591138	0.799965
ACAT2	3211.18	-0.228109	0.192729	0.401691
STOX1	17.4788	-0.228251	0.709503	0.87817
PTPN18	5669.74	-0.228316	0.0447671	0.13903
EPM2A	503.877	-0.228443	0.178945	0.381595
DNAJC30	2220.83	-0.228504	0.238058	0.46395
CLDN19	0.38296	-0.228565	0.6324	0.828299
NKX1-1	0.38296	-0.228565	0.6324	0.828299
PAGE2	0.399718	-0.228565	0.6324	0.828299
SNORD116-2	0.399718	-0.228565	0.6324	0.828299
ZNF592	5248.42	-0.228599	0.122678	0.294119
GRIK1	1.35053	-0.228631	0.697698	0.870674
LAIR1	168.016	-0.228649	0.595451	0.802962
HOXA2	2.22885	-0.228696	0.728278	0.890465
DPP4	1489.82	-0.228829	0.27913	0.515005
ZNF775	1298.05	-0.22884	0.0964977	0.246858
ULBP1	115.075	-0.228887	0.499791	0.732939
PTN	27.223	-0.228929	0.687717	0.863956
SLC25A3	22250.7	-0.229052	0.000697207	0.00459781
C8orf58	924.632	-0.229062	0.16957	0.367832
HSPD1	22837.8	-0.229149	0.114567	0.280033
MSI2	1529.13	-0.229182	0.211368	0.428476
MIR4292	7.64823	-0.229273	0.687945	0.864191
LOC100505625	1.19952	-0.229294	0.715694	0.882727
UNC45A	7404.81	-0.229313	0.107495	0.267418
MRPL4	3086.59	-0.229334	0.0938669	0.242412
DOK6	88.6386	-0.229381	0.535728	0.759348
MTERFD2	2051.44	-0.229661	0.0446997	0.138884
WWOX	1427.9	-0.229685	0.0818169	0.219338
LOC100507144	21.8343	-0.229828	0.686669	0.863206
FAM86C1	329.956	-0.229916	0.135594	0.315074
MGAT4B	16509.1	-0.229923	0.0602252	0.174388
ZSCAN1	127.141	-0.229944	0.303603	0.542424
MTFR1L	4705.1	-0.230059	0.0656937	0.185892
MIR17HG	6.80121	-0.230105	0.727527	0.890204
NMNAT3	918.134	-0.230187	0.254503	0.484647
FAM151A	0.373459	-0.230319	0.63383	0.828909
TAB1	2410.68	-0.230357	0.0238465	0.0852052
SNX29	5409.5	-0.230386	0.246014	0.473356
CD46	12403	-0.230494	0.0776195	0.210934
KIAA1804	760.552	-0.230748	0.296898	0.535043
C16orf80	2225.91	-0.23082	0.00325614	0.0169114
PREX2	9.55116	-0.230835	0.71932	0.885427
ZC3H6	1242.14	-0.230884	0.158878	0.352188
TLR5	229.913	-0.2309	0.297874	0.536193
SEPN1	8576.21	-0.230907	0.240331	0.466194
IGF1R	10333.5	-0.230957	0.154775	0.346105
RPUSD2	792.274	-0.230961	0.0554194	0.163707
SSU72	10889.3	-0.231167	0.243256	0.469687
GTF2H4	1044.41	-0.231233	0.0426091	0.133929
GOLGA6L4	2.52831	-0.231252	0.724409	0.888936
PCBD2	489.613	-0.231363	0.0703278	0.195613
UQCRC1	12421.7	-0.231384	0.00381127	0.0192669
KRT222	581.046	-0.231684	0.276467	0.511796
RPP40	98.5424	-0.231765	0.558516	0.774133
PCDHB13	264.032	-0.231923	0.40219	0.646169
HPGDS	13.0272	-0.232257	0.72521	0.889114
MRGPRE	205.453	-0.232309	0.675144	0.854433
C10orf11	530.763	-0.232312	0.325271	0.567976
PRR19	155.937	-0.232438	0.257933	0.488484
WNT3A	0.426761	-0.232508	0.626591	0.826544
ZNF880	239.477	-0.232584	0.32911	0.572596
CCDC103	374.747	-0.23262	0.409472	0.652194
CCR2	0.391004	-0.23275	0.626235	0.82637
MIR6883	0.392745	-0.23275	0.626235	0.82637
LOC102606465	131.033	-0.232779	0.507236	0.739477
GSTCD	489.56	-0.232788	0.305597	0.544623
MIR6865	1.61386	-0.23283	0.725204	0.889114
ECSIT	4063.58	-0.232969	0.0105898	0.044592
RPL24	53459.4	-0.233023	0.48407	0.718645
RRP1	2033.06	-0.23306	0.180906	0.384537
CNPY3	7761.61	-0.233094	0.186376	0.392518
MRPL52	1982.29	-0.233186	0.22994	0.452909
TOR2A	1259.84	-0.233219	0.146738	0.33329
IP6K2	4406.7	-0.233276	0.0473248	0.14524
DPH1	1409.94	-0.233314	0.291584	0.52949
WASL	4808.92	-0.233323	0.0472922	0.145201
SMDT1	7001.91	-0.233473	0.11473	0.280398
SNORD116-28	0.845339	-0.233481	0.688919	0.864795
EFCAB11	287.668	-0.233532	0.234708	0.459505
LINC00565	3.07473	-0.23354	0.721041	0.886405
LOC102723885	4.40829	-0.233675	0.701428	0.87331
SCD	74325.3	-0.233699	0.191803	0.400342
FGF14-AS2	567.617	-0.233816	0.306175	0.545353
LINC00965	0.436495	-0.234177	0.624143	0.824849
MOAP1	3850.94	-0.234193	0.141961	0.325831
KCNA6	2590.72	-0.234373	0.235466	0.46056
SNORD34	3.41351	-0.234418	0.715296	0.882435
OXNAD1	434.016	-0.234645	0.0832253	0.222012
LAMTOR2	3668.84	-0.234672	0.181072	0.384723
COX8A	20800.5	-0.234695	0.211602	0.428868
ZC3H3	3169.29	-0.234755	0.214104	0.431942
ANAPC11	4934.41	-0.234901	0.0481294	0.14683
C18orf54	19.0641	-0.234903	0.635272	0.83011
MDGA2	1.48214	-0.23493	0.673132	0.853056
LINC00115	54.0217	-0.234933	0.542683	0.763561
GPR21	0.373559	-0.234965	0.622916	0.824178
TMEM26	49.952	-0.234966	0.505493	0.738024
PHB	9474.76	-0.235032	0.0545144	0.161593
MIR4725	0.449085	-0.235094	0.622798	0.824162
C17orf105	0.408446	-0.235094	0.622798	0.824162
LOC101927087	0.441362	-0.235094	0.622798	0.824162
MIR4322	0.441362	-0.235094	0.622798	0.824162
NDFIP2-AS1	0.441362	-0.235094	0.622798	0.824162
TLR10	0.414428	-0.235094	0.622798	0.824162
CDC20B	0.443103	-0.235094	0.622798	0.824162
ZAN	0.443103	-0.235094	0.622798	0.824162
MIR3665	0.422535	-0.235094	0.622798	0.824162
FAM133CP	0.423463	-0.235094	0.622798	0.824162
NELL1	0.45812	-0.235094	0.622798	0.824162
MED29	7656.07	-0.235155	0.0207874	0.0765605
NEFM	2918.93	-0.235157	0.36893	0.613281
PRG2	44.016	-0.235219	0.577133	0.789129
FKBP2	12777.5	-0.235311	0.360285	0.604939
CTB-113P19.1	0.989864	-0.235313	0.706268	0.876124
ZNF717	433.854	-0.235341	0.392779	0.63757
TRMT112	14171	-0.235519	0.303475	0.542379
FUT10	249.992	-0.235549	0.372837	0.617095
SNHG5	4325.99	-0.235551	0.563264	0.777695
SULF2	5706.58	-0.235572	0.516032	0.746752
MRPL40	3882.39	-0.235585	0.111112	0.273981
UROD	4777.38	-0.235706	0.0408469	0.129883
EMBP1	60.9508	-0.235782	0.39722	0.641709
ATXN7L2	521.791	-0.235792	0.058292	0.170093
RAD51D	687.222	-0.236119	0.128352	0.303643
C8orf37	326.996	-0.236192	0.459949	0.697847
ZNF33BP1	0.37557	-0.236199	0.621105	0.823164
CDPF1	595.404	-0.236233	0.0396301	0.126761
LRRC29	615.567	-0.236297	0.134938	0.314034
MAOA	2127.81	-0.236528	0.225977	0.447869
HIST1H4J	2.93614	-0.236591	0.717523	0.884145
FAM66D	57.052	-0.236708	0.72095	0.886345
WRNIP1	5434.61	-0.236717	0.0432646	0.135566
RPL23A	37132.7	-0.236731	0.338212	0.582403
F11	309.136	-0.236734	0.406504	0.650141
KRBA2	203.807	-0.236829	0.314552	0.554597
EXOSC7	1848.09	-0.23693	0.1283	0.303622
SPATA5	306.931	-0.236942	0.284133	0.520262
C20orf197	3.91945	-0.236961	0.72065	0.886134
ANKRD36B	28.7808	-0.237003	0.636903	0.83143
SESN3	1706.53	-0.237081	0.221682	0.441937
RNF5	0.409205	-0.237088	0.628673	0.827882
TCTE1	0.993967	-0.237123	0.713452	0.880836
BMP8B	714.493	-0.237171	0.263629	0.495468
ULK4P3	2.65122	-0.237231	0.703785	0.874552
C17orf51	1586.73	-0.237251	0.170934	0.369574
METTL5	2327.27	-0.237399	0.0856857	0.226821
C21orf128	0.391271	-0.237416	0.619323	0.821938
TMCO5A	0.391271	-0.237416	0.619323	0.821938
SNORD85	0.425928	-0.237416	0.619323	0.821938
TMEM5	1615.36	-0.237425	0.0985679	0.250586
MIR29B2	7.05026	-0.237477	0.700596	0.872842
PSMC3IP	236.811	-0.237731	0.27119	0.505295
ARMCX3	4659.19	-0.237905	0.180502	0.384105
PTPRN	214516	-0.237952	0.319842	0.561571
SNHG16	3846.82	-0.238036	0.279126	0.515005
LTB4R2	25.8537	-0.238218	0.612186	0.816451
ELMOD2	1194.7	-0.238243	0.12656	0.300822
UBAC1	2831.95	-0.238273	0.00368053	0.0187383
PUSL1	1408.34	-0.238325	0.0536948	0.15966
ERMAP	1640.5	-0.238339	0.317856	0.559063
ATP2C2	102.073	-0.238358	0.690848	0.866028
NUDT16P1	757.614	-0.238491	0.189102	0.396434
FAM118A	1112.83	-0.238569	0.092745	0.240192
STK39	1864.69	-0.238607	0.0241071	0.0859074
ARMCX4	2114.07	-0.238622	0.304873	0.543908
RPL32P3	178.677	-0.238882	0.285462	0.52137
SMARCA4	11435.7	-0.238889	0.0436561	0.136385
ERGIC1	11054.6	-0.23908	0.117914	0.285855
C10orf91	3.17256	-0.239103	0.717747	0.884163
LINC01340	2.34128	-0.239159	0.703153	0.874221
FKBP1A	9233.41	-0.239182	0.233089	0.4574
CYB561D1	3138.72	-0.239219	0.07461	0.204619
CTDSP1	7296.54	-0.239273	0.167449	0.364996
SPPL2B	2431	-0.239285	0.0508566	0.153437
ZNF391	77.2019	-0.23935	0.564698	0.778601
C14orf178	7.59299	-0.239402	0.680173	0.85796
RCOR3	2234.83	-0.23963	0.0455674	0.141099
MCM7	3473.91	-0.239654	0.0880425	0.231006
CEP68	1655.57	-0.239665	0.204434	0.418327
SNORD83B	13.5996	-0.239948	0.627846	0.827407
SERPINC1	3.38653	-0.23995	0.710178	0.878581
IFNLR1	555.237	-0.239984	0.169152	0.367304
MAGI1	2014.37	-0.240028	0.20227	0.415353
COX6B1	15613.2	-0.240154	0.304145	0.543023
LOC284950	1.76065	-0.240326	0.664732	0.84742
PTPLAD1	11269.6	-0.240367	0.123641	0.295688
ZNF441	402.136	-0.240372	0.193863	0.403242
ZNF511	1895.42	-0.240374	0.154997	0.346394
ZNF467	3076.16	-0.240378	0.256381	0.486855
MIR3909	0.395479	-0.240616	0.614737	0.818385
CIRBP	33460.8	-0.240634	0.34625	0.591028
LOC100131691	67.5185	-0.240676	0.259717	0.490647
NEIL2	2384.96	-0.240696	0.191779	0.400332
SLC4A10	2109.31	-0.240845	0.265223	0.4975
HBB	1.1233	-0.240925	0.653352	0.840507
FZD10-AS1	34.062	-0.24093	0.531147	0.755603
CBR1	4339.7	-0.240981	0.0653547	0.185182
MYLK-AS1	49.7709	-0.241159	0.439165	0.679388
CRYL1	3566.29	-0.241318	0.160343	0.354293
C6orf52	115.476	-0.241518	0.282306	0.518409
OAZ1	52603	-0.241555	0.146174	0.332302
PLIN3	5285.11	-0.241689	0.136891	0.317282
STAU2	2102.28	-0.2417	0.0974036	0.248478
ABHD8	2455.4	-0.241723	0.101082	0.25513
GFRA1	220.916	-0.241728	0.602483	0.808406
LINC00174	116.152	-0.241758	0.476896	0.713074
EEF2K	704.738	-0.241849	0.174936	0.375713
LOC646719	768.239	-0.241948	0.245642	0.472777
HEMK1	948.527	-0.242008	0.0397182	0.127013
CSNK1E	6743.16	-0.242109	0.0229963	0.0827473
PSEN2	4083.32	-0.242136	0.0104589	0.0441554
CGRRF1	1121.44	-0.242392	0.128333	0.303643
ZNF721	825.852	-0.242426	0.0863159	0.227888
EIF3E	14717.5	-0.242677	0.209193	0.425091
ANKRD19P	0.545646	-0.242813	0.633276	0.828493
MCM2	1123.04	-0.242883	0.185727	0.391465
RANGRF	2212.7	-0.24293	0.203562	0.417069
TSSC1	2921.98	-0.242965	0.0484587	0.14762
METTL8	413.874	-0.243012	0.102168	0.257347
TYMS	183.808	-0.243021	0.479178	0.715108
LOC101929372	2.89543	-0.243036	0.711635	0.879732
NAT9	1068.26	-0.243084	0.0871794	0.229448
PCTP	1066.28	-0.243186	0.0548388	0.162251
MAML3	2028.65	-0.2434	0.146634	0.333222
KLHL41	1583.6	-0.243509	0.514316	0.745014
RPS15	35212.6	-0.243696	0.143851	0.328709
L1TD1	18.693	-0.243877	0.703546	0.87455
ATP13A1	7174.91	-0.243909	0.0774247	0.21054
WDHD1	151.794	-0.243949	0.311658	0.551202
ZNF579	3826.63	-0.243978	0.229388	0.452245
BLVRB	4956.19	-0.244025	0.0192544	0.0720289
RPS2	101750	-0.24415	0.0693577	0.193503
TOMM6	5789.93	-0.244187	0.161961	0.356731
C16orf92	0.651234	-0.24421	0.61271	0.816766
FLJ31306	733.412	-0.244219	0.370749	0.615139
FLNB	19773.1	-0.244237	0.218733	0.438423
GXYLT2	78.5033	-0.244275	0.457894	0.695981
PAX2	2.06378	-0.244348	0.706902	0.876364
KLK14	5.81224	-0.244422	0.712254	0.879971
NDUFS5	11933.4	-0.244612	0.367357	0.612118
ARID3B	534.559	-0.244629	0.127724	0.302735
ESRP1	3536.21	-0.244668	0.143688	0.328551
TRUB2	2017.37	-0.244734	0.0131602	0.0532633
MICAL1	2293.84	-0.244791	0.164195	0.360257
PPP2R2D	2769.17	-0.244874	0.0980641	0.249788
ALG1L	46.4814	-0.244907	0.526719	0.752168
LOC101928823	0.638838	-0.244908	0.640419	0.833796
RPL7	47349	-0.244936	0.119936	0.289519
EIF2AK1	12367.4	-0.244992	0.0282581	0.0973833
NAA20	11764.7	-0.245077	0.0149154	0.058664
TIGD5	1418.42	-0.245198	0.116338	0.283162
FOCAD	4322.71	-0.245247	0.224326	0.44573
USP46	610.985	-0.24525	0.0869642	0.229052
HOXB9	2.33907	-0.245388	0.711028	0.879298
ARC	68.5057	-0.245389	0.563288	0.777695
ST3GAL4	2381.83	-0.245401	0.154774	0.346105
LOC441178	11.1489	-0.245534	0.702476	0.874098
ARHGAP40	1.09033	-0.245589	0.652428	0.840507
PCSK1N	75995.3	-0.245596	0.32457	0.567214
PKNOX2	221.589	-0.245731	0.465495	0.702871
IFNB1	0.717037	-0.245753	0.611448	0.816041
OVOL2	388.86	-0.245759	0.131333	0.308682
RBM26-AS1	176.898	-0.245909	0.270691	0.504788
LOC101926895	23.6475	-0.245931	0.612108	0.816451
GINS1	60.1601	-0.246024	0.413906	0.656483
ZADH2	3305.79	-0.246171	0.0611976	0.176515
POLR2I	3100.52	-0.246221	0.257599	0.488245
PGRMC1	7148.49	-0.246436	0.174497	0.374946
FBXL17	1812.57	-0.246522	0.142225	0.326161
LOC100506499	1.94314	-0.246535	0.707337	0.876726
NCLN	4633.25	-0.246601	0.0297801	0.101419
C20orf26	217.968	-0.246667	0.348126	0.593389
FNDC8	4.83083	-0.246688	0.709691	0.878259
TMEM161A	1436.09	-0.246735	0.0352825	0.115865
RPL9	37192.6	-0.246766	0.020483	0.075617
LGR4	1062.87	-0.246799	0.247808	0.475801
ACAA2	8838.39	-0.247214	0.0114584	0.0475364
ZNF696	594.043	-0.247262	0.143398	0.327957
SPDYC	0.41633	-0.247597	0.61478	0.818385
ZNF846	192.757	-0.247638	0.241234	0.467369
USP34	5382.6	-0.24777	0.0943885	0.243497
DPY19L2P2	84.5915	-0.247783	0.40514	0.648852
LINC00866	6.62671	-0.247953	0.680886	0.858553
RARB	215.333	-0.248048	0.331865	0.575765
PLK5	0.467721	-0.24809	0.677125	0.855727
RASSF1	1058.44	-0.248105	0.107156	0.266717
TRMT1	1354.94	-0.248183	0.100799	0.254863
C19orf26	415.288	-0.248236	0.336896	0.581048
LOC400043	185.175	-0.248318	0.545911	0.764663
SLC26A2	1091	-0.248399	0.050658	0.153013
LOC102546298	9.93861	-0.248426	0.678142	0.856579
BLOC1S1	1506.54	-0.248496	0.337841	0.582029
ATPAF2	1604.61	-0.248506	0.015272	0.0598428
NOB1	3105.3	-0.248533	0.0395619	0.126596
LINC01003	836.662	-0.248689	0.208696	0.424464
GLTSCR2	26798.3	-0.248707	0.0991928	0.251962
PGA5	6.32357	-0.248782	0.655531	0.84125
ZSWIM7	2048.93	-0.248789	0.168347	0.366233
TCEA2	2671.51	-0.248832	0.0358201	0.117283
PIN4	2255.58	-0.248981	0.336779	0.580986
C14orf80	407.08	-0.249007	0.133667	0.312192
OR2L13	12.1649	-0.249147	0.697845	0.870807
SNORD116-22	4.79647	-0.249319	0.702322	0.874009
ATP5H	8905.98	-0.249343	0.212596	0.43022
C1orf50	973.167	-0.24935	0.262884	0.494573
EIF4EBP2	6300.15	-0.249445	0.000142399	0.00116227
PEX11G	299.786	-0.249455	0.281018	0.516971
SLC25A4	8534.32	-0.249561	0.129991	0.30659
CACNB4	4.2899	-0.249658	0.699473	0.872011
USP35	990.789	-0.24981	0.226912	0.448928
TBC1D17	5095.18	-0.249915	0.0367805	0.119702
LOC730668	1.84456	-0.249961	0.652579	0.840507
STK11	5020.96	-0.250051	0.00943059	0.040513
C11orf1	2472.57	-0.250257	0.262481	0.494163
ECI1	4827.22	-0.250274	0.0372428	0.120963
ACTL6B	2079.49	-0.250384	0.171456	0.370316
MLYCD	2454.37	-0.250586	0.161302	0.355837
NAP1L5	1886.25	-0.250641	0.194632	0.404183
LINC00893	38.1956	-0.250645	0.318385	0.559573
USP32P2	33.3054	-0.25067	0.637188	0.831647
ZMYND11	6994.53	-0.25068	0.0393949	0.126296
SNORA70B	4.12056	-0.250739	0.615462	0.818906
ENOPH1	4925.11	-0.250869	0.038663	0.1245
C11orf48	85.6703	-0.250911	0.407052	0.650553
GOLGA2	12975.8	-0.250976	0.0203507	0.0752206
PDE4A	613.167	-0.251007	0.385891	0.629983
ELP6	2079.74	-0.251066	0.0732103	0.201704
CDH18	515.376	-0.251184	0.578386	0.790342
HOXA4	41.0631	-0.251372	0.649525	0.839834
MOCS2	3230.63	-0.251392	0.0704101	0.195713
CCDC62	13.9905	-0.251436	0.640241	0.833668
DGAT1	2639.85	-0.251444	0.0172768	0.0660509
APOLD1	378.083	-0.251547	0.351434	0.596492
LOC729732	6.10348	-0.251552	0.693975	0.867675
FIGN	33.4102	-0.251807	0.629921	0.828299
JRK	1167.59	-0.251837	0.226921	0.448928
PDCD2L	664.257	-0.251858	0.11612	0.282877
ZNF232	773.895	-0.251893	0.146744	0.33329
CEP41	1655.57	-0.252005	0.0413252	0.130949
ATL1	1134.07	-0.252047	0.292871	0.530839
FOXF1	316.432	-0.25209	0.394648	0.639236
NR3C2	1673.87	-0.25209	0.172964	0.372622
LINC00884	158.006	-0.252121	0.351465	0.596495
CCBE1	70.9956	-0.252167	0.57494	0.787261
HIST1H2AK	16.9453	-0.252288	0.648001	0.838534
PNOC	2.80743	-0.252299	0.70069	0.872857
MTIF2	2181.12	-0.252387	0.0156692	0.0610695
MIR25	1.78393	-0.252404	0.69963	0.872103
SPIRE1	5601.97	-0.252416	0.234625	0.459481
FAM27E3	63.5211	-0.252433	0.544225	0.763561
ZNF263	2856.76	-0.252488	0.0103279	0.0436902
MARK4	5646.37	-0.252848	0.103798	0.260828
ZNF415	394.763	-0.25293	0.177888	0.380194
BAG3	9434.24	-0.253048	0.253016	0.482644
WDR54	1583.13	-0.253139	0.201844	0.414843
UTS2	5.44487	-0.253239	0.655262	0.841207
B4GALNT3	2086.41	-0.25328	0.361429	0.60598
SH2B2	206.424	-0.253458	0.279724	0.515604
TNNI3	2.96137	-0.253463	0.702112	0.873801
LYPLA2	5758.79	-0.253587	0.0760244	0.207586
LIPJ	1.80791	-0.253654	0.687236	0.863609
TMEM184B	11910.3	-0.253758	0.0589353	0.171542
HEXB	15772	-0.253839	0.00996537	0.0423951
UBE2D4	3066.39	-0.253873	0.0253624	0.0895329
NFATC4	1631.22	-0.253946	0.16642	0.363434
CEP290	385.445	-0.253968	0.168631	0.366534
ANKRD20A19P	0.394745	-0.25408	0.595155	0.802679
DNER	1643.92	-0.254121	0.431495	0.673081
SSTR1	2434.32	-0.254144	0.218931	0.438669
TMEM71	1.60371	-0.254218	0.666469	0.848762
SLC22A14	2.20272	-0.25424	0.701029	0.872916
POLL	2265.11	-0.254284	0.0632956	0.180759
SEPT7P2	523.076	-0.254542	0.0471438	0.14493
CHRNB4	14.1566	-0.254727	0.690546	0.865872
PRC1	341.442	-0.254737	0.292432	0.530559
HAUS7	648.924	-0.254762	0.0518945	0.155743
NDST3	5.07589	-0.254763	0.699238	0.871852
C15orf38	1494.54	-0.254896	0.0242005	0.0862108
NDUFS8	7250.49	-0.254955	0.0540613	0.160506
TOM1L1	4917.4	-0.255004	0.0841943	0.223887
POLR3GL	2388.51	-0.255391	0.190767	0.398774
CCDC115	2819.28	-0.25548	0.000846555	0.00543956
TAF1D	1018.21	-0.255669	0.30729	0.546435
RPL13P5	430.033	-0.255709	0.154267	0.34524
CRIPT	903.481	-0.255815	0.361924	0.606617
C5orf63	178.505	-0.255885	0.312518	0.552119
DBIL5P	35.6766	-0.255937	0.619043	0.821799
FEZF2	0.570261	-0.25596	0.594642	0.802437
NAA10	3188.95	-0.256253	0.173842	0.373777
POLR2J	3039.78	-0.256351	0.209085	0.424953
CCNT2-AS1	132.874	-0.256381	0.248723	0.477094
C2CD5	2132.16	-0.256395	0.139601	0.321701
COX7A2L	12448.8	-0.2565	0.218959	0.438669
LINC00663	576.637	-0.25667	0.101926	0.25692
GPX3	65529.8	-0.256895	0.187237	0.39374
RUSC2	3833.62	-0.256938	0.0514206	0.154718
NPM1	38515.7	-0.257062	0.133951	0.312499
NPY	2865.55	-0.257223	0.480162	0.715825
SLC25A21-AS1	315.252	-0.257287	0.421366	0.663208
FOXD2	31.6466	-0.257295	0.627027	0.826844
ZNF354C	96.4293	-0.257477	0.519946	0.749853
SCRN2	2201.26	-0.257489	0.188186	0.395144
CBX1	5454.24	-0.257535	0.0330982	0.11038
WDR81	2461.22	-0.257546	0.145923	0.332002
DFNB59	44.0845	-0.257598	0.597955	0.804587
LRRC37A	13.0022	-0.257606	0.697254	0.870379
ATP5E	4855.57	-0.257633	0.0787454	0.21328
KLHL8	1189.18	-0.257671	0.0768713	0.209332
WDR74	2101.76	-0.257725	0.139535	0.321693
CLDN5	765.112	-0.257764	0.377701	0.622259
CNTD1	37.559	-0.257783	0.582521	0.793559
TMEM53	981.064	-0.257828	0.0527586	0.157639
AURKAIP1	9088.34	-0.257835	0.287942	0.524358
VAV2	6531.1	-0.257851	0.0939646	0.242584
GAST	101.505	-0.257891	0.646508	0.837992
MIR130B	1.29657	-0.25793	0.661937	0.845868
KRT78	0.691696	-0.258003	0.593512	0.801672
COX19	727.704	-0.258033	0.246064	0.473373
HS3ST4	102.978	-0.258156	0.677439	0.8559
SNORD50B	0.69947	-0.258182	0.593372	0.801672
HDLBP	58094.5	-0.258243	0.0933819	0.241367
RNASEL	1082.15	-0.258353	0.176456	0.377864
ALDH9A1	7123.44	-0.258553	0.0226485	0.0817931
ACAA1	4619.61	-0.258636	0.117411	0.285041
NSMCE1	3721.83	-0.258737	0.104688	0.262445
H2AFY2	3400.14	-0.258765	0.184045	0.388932
KRTAP5-8	0.783536	-0.258786	0.620929	0.823154
CDH2	1246.96	-0.258816	0.407362	0.650694
EHD2	4370.59	-0.258853	0.39447	0.639213
C5orf45	698.284	-0.258893	0.114268	0.279399
CBFA2T2	3521.61	-0.259136	0.0611104	0.176304
PDSS2	1041.03	-0.25926	0.0838129	0.223109
DDTL	17.0172	-0.259344	0.643848	0.836192
UPK1A-AS1	1.09028	-0.259437	0.596424	0.803597
APEH	8422.51	-0.259545	0.0541119	0.160611
MLLT10P1	11.9683	-0.259683	0.695128	0.868682
TEX264	5354.71	-0.259715	0.126922	0.301344
AIFM1	3634.03	-0.259967	0.0137734	0.0552457
BCKDHA	5259.44	-0.259975	0.132741	0.310987
SV2A	8785.49	-0.26001	0.151835	0.341386
NPRL3	3465.67	-0.26002	0.00468318	0.022725
SOBP	3771.44	-0.260024	0.11809	0.286102
ZNF138	235.817	-0.260336	0.329459	0.573007
CSNK2A2	3403.49	-0.260536	0.108084	0.268424
FAM210B	6290.21	-0.260598	0.0462198	0.142742
CER1	0.433547	-0.260653	0.585959	0.795952
MMD2	0.773517	-0.260815	0.648543	0.83912
TRIM28	18706.8	-0.260839	0.00398848	0.0199851
MIPEPP3	173.914	-0.260851	0.380414	0.624862
PACS1	8255.46	-0.260905	0.029028	0.0994369
SCARNA17	28.4306	-0.260908	0.586473	0.796263
MRPL21	3012.43	-0.261066	0.23941	0.465526
SNHG12	366.047	-0.261151	0.441011	0.681142
LSM5	1114.25	-0.2612	0.415311	0.657781
ABHD17A	3650.92	-0.261422	0.158852	0.352168
PYY	375.795	-0.261437	0.574075	0.786532
BTD	2343.95	-0.261464	0.028224	0.097324
REXO4	2838.91	-0.261665	0.136988	0.317415
RBM4B	822.708	-0.261787	0.00380514	0.0192451
INPP4B	477.712	-0.261817	0.366336	0.611093
ZNF607	666.321	-0.261836	0.117052	0.284323
EHBP1	3460.79	-0.261859	0.0562915	0.165609
PCED1B-AS1	0.800935	-0.261907	0.652618	0.840507
GHR	65.2978	-0.261923	0.471212	0.707793
ARRDC1	1895.47	-0.261945	0.159881	0.353633
CUEDC2	5630.58	-0.261964	0.0441394	0.137582
C19orf70	6312.63	-0.262007	0.175161	0.376048
RNPEPL1	7325.99	-0.262104	0.0837546	0.223056
RHBDD2	34980.1	-0.262114	0.133279	0.311713
NCBP2-AS2	1363.3	-0.262167	0.16051	0.354536
LOC100507468	1.76571	-0.26243	0.686255	0.86284
POU2F1	1248	-0.262505	0.0527191	0.157582
LOC102467214	0.584961	-0.262511	0.585435	0.795783
RWDD3	169.445	-0.262658	0.47589	0.712228
RNF8	2011.36	-0.262785	0.000208659	0.00162137
DCTPP1	2139.26	-0.262944	0.0651806	0.184738
MBTD1	404.024	-0.263007	0.136652	0.317008
ASTN1	602.908	-0.263022	0.300697	0.539155
CARTPT	77.1158	-0.263103	0.652784	0.840507
GPAA1	12171.9	-0.263309	0.0203	0.0750992
FAM24B	149.176	-0.263312	0.526196	0.75176
LOC654841	64.62	-0.263461	0.42967	0.671309
MIR5581	0.613096	-0.263542	0.606355	0.811635
DGCR10	18.8414	-0.263598	0.599897	0.806168
ZFP2	122.627	-0.263627	0.337835	0.582029
NAPSA	18.017	-0.263693	0.545927	0.764663
STARD10	15220.9	-0.263794	0.100954	0.25499
SNX18	2048.83	-0.263798	0.0581723	0.169932
RGL3	1175.59	-0.263847	0.189229	0.396596
SH3BP5L	2313.73	-0.26388	0.0187381	0.0703723
PCDHB11	148.49	-0.263901	0.400472	0.64443
FAM220A	1420.44	-0.264046	0.0850375	0.225503
PYHIN1	0.706941	-0.264124	0.664558	0.847392
LRP6	1252.81	-0.264189	0.198993	0.410868
NMB	1515.72	-0.264366	0.472595	0.70896
FDCSP	22.4149	-0.26444	0.598414	0.804947
LYSMD1	1333.63	-0.264488	0.173757	0.373708
RPL31	64827.5	-0.264546	0.201329	0.414148
LINC00698	29.2567	-0.264591	0.648726	0.839213
LOC100287015	347.7	-0.264597	0.0728685	0.20098
BARX2	421.201	-0.264703	0.560473	0.775615
RPL39	5608.98	-0.264841	0.344418	0.589048
MYL7	21.8609	-0.264907	0.590425	0.799566
BRSK2	1868.85	-0.264908	0.150478	0.339175
EIF2AK4	2631.1	-0.265067	0.0417095	0.131814
MAPKAPK3	3550.51	-0.265202	0.00522194	0.0248917
ZNF236	661.932	-0.265253	0.404423	0.648124
NOL4L	3163.57	-0.265279	0.0266397	0.0929496
MRPS27	4117.59	-0.26532	0.00573969	0.026993
GPM6A	1537.38	-0.265408	0.3648	0.60964
TUFM	12220.5	-0.265436	0.00623698	0.0288952
MAPKBP1	1979.41	-0.265641	0.193124	0.402179
MADD	11433	-0.265695	0.0894252	0.233578
METTL12	245.85	-0.265837	0.27132	0.505379
UACA	756.583	-0.266222	0.370494	0.614812
RBMS2	1286.57	-0.266635	0.154911	0.346313
SLC25A38	3605.48	-0.266692	0.0927566	0.240193
PEX5L	714.029	-0.266729	0.415067	0.657522
DPH3P1	0.540378	-0.266768	0.600126	0.806226
IFT20	1352.04	-0.266783	0.189928	0.397494
GSTZ1	2777.95	-0.266819	0.104893	0.262764
ZC3H8	268.365	-0.266855	0.314354	0.554386
PPT1	13771.3	-0.266933	0.0564482	0.166003
PPP5C	4857.05	-0.266942	0.000853211	0.00546398
TMEM147	8750.78	-0.266976	0.180057	0.383352
C10orf32	1039.04	-0.266986	0.0600417	0.174053
SLC25A53	919.572	-0.266989	0.167696	0.365426
ACOT8	2000.13	-0.266997	0.02328	0.0834829
LIG1	1209	-0.267017	0.0618302	0.177804
POLR1D	6828	-0.267052	0.153145	0.343463
SNAI1	743.008	-0.26708	0.401851	0.645853
LOC101928386	0.446236	-0.267179	0.57674	0.788798
SNORA78	0.446236	-0.267179	0.57674	0.788798
SYT1	107.697	-0.267182	0.47214	0.708732
TPRG1L	14416.7	-0.267274	0.107736	0.267909
ZGRF1	59.1625	-0.267318	0.49152	0.725255
LOC645638	46.9175	-0.267326	0.604958	0.810598
LDB3	9.70458	-0.267472	0.643637	0.83597
JADE1	4229.18	-0.267494	0.0432917	0.135629
LOC100132354	991.793	-0.267503	0.465689	0.703008
NDUFB2	8436.29	-0.267521	0.179771	0.382836
RNF167	10879.5	-0.267615	0.111461	0.274737
ONECUT1	74.7907	-0.267817	0.503939	0.736354
FBXO44	3130.76	-0.267906	0.296439	0.534753
ITGB4	1807.6	-0.267991	0.470938	0.707482
ARMCX6	888.037	-0.267993	0.230113	0.453038
PCMT1	5682.54	-0.268014	0.0349399	0.11501
SCART1	4.9877	-0.268027	0.675633	0.854692
ZNF890P	2.47467	-0.268082	0.684082	0.861034
FAM183A	29.1086	-0.268197	0.561757	0.776565
TBCC	5696.46	-0.268212	0.0320262	0.107452
ZNF652	3033.84	-0.268352	0.150813	0.339748
IKZF2	218.696	-0.268388	0.284619	0.520615
ZNF605	452.829	-0.268588	0.234065	0.458716
TRIML2	0.574917	-0.268647	0.599646	0.806089
MAPK9	4107.84	-0.268679	0.0108627	0.0455136
LOC100132111	11.9396	-0.268763	0.662506	0.846326
SCOC-AS1	98.9597	-0.269275	0.41948	0.661576
MAGEE1	1772.17	-0.269341	0.0610417	0.176162
ZNF630	282.302	-0.269426	0.123332	0.295127
RIMBP2	4431.07	-0.269439	0.155105	0.346508
RPL8	109327	-0.269439	0.171431	0.370308
TMEM206	391.616	-0.26964	0.0336003	0.111612
SLC35E2	1546.94	-0.269657	0.488756	0.722849
IFI27L2	4706.54	-0.269744	0.246428	0.473943
NPC1L1	3334.86	-0.269775	0.19971	0.412008
PKP1	20.0764	-0.269843	0.675556	0.854647
HS3ST5	2.37338	-0.269881	0.683689	0.860796
SLC5A3	478.536	-0.269906	0.271515	0.505562
RRS1-AS1	3.74178	-0.269909	0.67264	0.852647
TDRD6	5.55869	-0.269917	0.668876	0.850386
LINC01128	3143.69	-0.269938	0.238796	0.464787
RNU4ATAC	1.69267	-0.270186	0.665012	0.847623
TP73-AS1	2383.65	-0.270534	0.058268	0.170093
RPS21	22171.6	-0.270701	0.261168	0.49245
PCDHA9	58.3686	-0.270706	0.622383	0.824162
RAB42	84.4288	-0.270715	0.594118	0.801986
PROSER2	920.896	-0.270744	0.378442	0.622944
KGFLP1	121.88	-0.270881	0.192361	0.401228
PAK1IP1	876.707	-0.270995	0.192278	0.401095
ZNF366	30.4944	-0.271016	0.655155	0.841196
LBX2-AS1	260.459	-0.271024	0.395394	0.639693
ANKRD24	228.209	-0.271124	0.249375	0.477777
RASEF	409.824	-0.271156	0.500122	0.733169
ANKRD61	5.05441	-0.271327	0.667743	0.849841
SKI	5103.83	-0.271392	0.0544765	0.161569
LOC90784	1423.53	-0.271432	0.105049	0.263059
PGAM5	3658.37	-0.271518	0.0667446	0.188229
NDUFB1	3080.88	-0.271599	0.271379	0.505445
AOAH	39.239	-0.271843	0.437886	0.67844
SYNGAP1	3322.79	-0.271855	0.186704	0.392855
NDST4	0.585866	-0.272105	0.592319	0.800941
TRIM37	2526.4	-0.272375	0.181696	0.385481
DNASE2	9750.33	-0.272468	0.0292855	0.100075
COL4A2	40493.7	-0.272503	0.458276	0.696313
CENPO	378.409	-0.27266	0.0952023	0.244839
TRAP1	7063.71	-0.272698	0.0582863	0.170093
C1orf115	1353.01	-0.272953	0.1526	0.342622
FAM76A	971.832	-0.273122	0.121837	0.292637
RASSF8-AS1	134.397	-0.273145	0.341877	0.586631
OCRL	6413.82	-0.273165	0.023342	0.0836909
SPOCK1	1107.93	-0.273238	0.259859	0.490807
RANBP1	3394.87	-0.273347	0.289622	0.5267
RFNG	4000.93	-0.273357	0.144121	0.329075
SULT1C2	147.324	-0.273385	0.585094	0.795733
LGI2	765.426	-0.273429	0.651646	0.840507
LINC00511	75.9533	-0.273479	0.46888	0.70575
TGFBR2	1028.39	-0.273676	0.265313	0.497579
LEPRE1	3976.26	-0.273891	0.117996	0.285988
PGA3	3.67343	-0.273966	0.582813	0.793854
TUBGCP5	1097.49	-0.273989	0.0416218	0.131612
KALRN	216.724	-0.274058	0.307654	0.546824
ITIH6	6.80773	-0.27408	0.678934	0.857116
C17orf75	1183.43	-0.274218	0.00929048	0.0400665
CLTB	7648.16	-0.274444	0.126748	0.301101
RNF44	2602.83	-0.274506	0.048128	0.14683
COA5	1617.64	-0.274628	0.143248	0.327802
VKORC1	12945.8	-0.274855	0.12995	0.306527
POLR2F	3054.1	-0.274858	0.233949	0.458532
DEPTOR	1448.56	-0.274967	0.159157	0.352625
DRP2	3.80305	-0.275086	0.672244	0.852506
RGS22	200.782	-0.27534	0.370444	0.614812
SAMD14	178.65	-0.275372	0.348205	0.593389
LOC100129940	0.705431	-0.275731	0.654331	0.840839
GPR112	5.2234	-0.27578	0.677243	0.855804
C1orf123	2488.34	-0.275825	0.0474318	0.145418
TDRD3	1211.51	-0.275851	0.068765	0.192272
MIR6864	0.430802	-0.275858	0.564344	0.778418
ZNF492	3.27109	-0.275896	0.676429	0.855184
FAHD1	2331.41	-0.275927	0.199929	0.4122
HERC2	6233.13	-0.276009	0.160815	0.354913
MYO3B	9.69945	-0.276027	0.663188	0.846768
CTBP1	15482.3	-0.276207	0.00376104	0.019045
AGTPBP1	1018.3	-0.27622	0.0767569	0.209086
LOC101928571	1.22228	-0.276244	0.646247	0.837992
SPSB2	1493.42	-0.276358	0.305515	0.544619
GCFC2	883.503	-0.276366	0.0731471	0.201564
ZNF98	11.04	-0.276383	0.630327	0.828299
GALNT1	3016.22	-0.276483	0.0111818	0.0466184
C1orf105	0.961704	-0.276542	0.637975	0.83211
CIART	875.264	-0.276642	0.309091	0.548576
HAVCR1	3.29014	-0.276735	0.672189	0.852499
SSBP3-AS1	8.20387	-0.276752	0.653466	0.840507
TEKT4P2	1184.03	-0.276861	0.513256	0.744182
FAN1	1528.48	-0.276874	0.0937817	0.242251
CDKL4	7.15216	-0.276901	0.668419	0.850062
NBEA	2643.94	-0.276963	0.285012	0.520904
GLMN	109.477	-0.277009	0.234702	0.459505
GGNBP1	1.05222	-0.277101	0.63838	0.83211
C1orf122	4636.73	-0.277171	0.0992047	0.251962
TMEM121	350.594	-0.277182	0.357397	0.601952
VPS51	11572.2	-0.277278	0.00293104	0.0154827
C3orf33	374.75	-0.27731	0.228825	0.451567
NT5C3B	3302.35	-0.277512	0.0981802	0.249908
PSMG3-AS1	794.71	-0.277553	0.244746	0.471657
GRK5	638.503	-0.277578	0.183757	0.388479
PMS1	305.57	-0.27791	0.108202	0.268589
CENPQ	224.167	-0.278049	0.132832	0.311059
RPL14	51816.8	-0.27819	0.158002	0.350874
HIST1H1E	23.6996	-0.278385	0.532043	0.75657
KCNK13	13.1562	-0.278499	0.592417	0.800955
RNU12	0.477704	-0.278682	0.560669	0.775738
TRHDE-AS1	1.17509	-0.27896	0.653919	0.840507
SULT2B1	63.2614	-0.278961	0.650308	0.840507
ASB14	5.46827	-0.278982	0.665179	0.847776
TMEM246	4086.82	-0.278999	0.0862991	0.227872
C11orf31	6172.26	-0.279098	0.186	0.391884
GFI1B	2.6145	-0.279156	0.672023	0.85243
GREM2	514.642	-0.279164	0.511482	0.742736
CHKA	2097.52	-0.279194	0.0819744	0.219621
CCDC155	0.470798	-0.279257	0.559872	0.775094
ZNF32	4637.31	-0.279316	0.173347	0.373039
PLA2G4D	2.24495	-0.279396	0.662588	0.846379
TOMM40	3827.46	-0.279512	0.0328916	0.109865
LOC100505978	1.02589	-0.279563	0.629612	0.828299
CYFIP2	6399.9	-0.279671	0.104514	0.262127
PKD2	1749.97	-0.279692	0.0459368	0.142034
ACTR5	404.626	-0.279904	0.017714	0.0674041
TAC1	72.9981	-0.279912	0.603368	0.809077
GOLGA8K	0.746307	-0.280023	0.563285	0.777695
COPG2	1436.34	-0.280095	0.0883548	0.231615
TTR	622586	-0.280096	0.391858	0.636493
RPLP1	78292.1	-0.280137	0.174506	0.374946
EEFSEC	1479.91	-0.280229	0.0425182	0.133689
LOC101929344	0.489664	-0.28028	0.558454	0.774099
MIR4689	0.438846	-0.280433	0.557977	0.773837
PIGU	2239.83	-0.280511	0.1293	0.305405
GPX7	1203.63	-0.280536	0.0329228	0.109917
RNF128	3197.31	-0.280567	0.142968	0.327437
EDC3	3137.33	-0.280663	0.0347261	0.114521
EPHA6	6.91371	-0.280692	0.655489	0.84125
STRC	3.28457	-0.280787	0.660517	0.845221
NBPF25P	3.65071	-0.280796	0.67166	0.852157
N6AMT2	504.652	-0.281122	0.173265	0.373039
TBC1D22A	4792.17	-0.281243	0.0729016	0.201019
CCDC168	3.40822	-0.281279	0.671067	0.851679
FITM2	315.266	-0.281308	0.45786	0.695981
SNHG20	192.906	-0.281344	0.458121	0.696177
GULP1	504.948	-0.281365	0.317752	0.558928
CBWD3	39.6677	-0.281457	0.570686	0.783076
VPS13A-AS1	0.830168	-0.281557	0.562233	0.776983
NARS2	1321.12	-0.281595	0.0327468	0.109485
CHST14	1963.3	-0.281615	0.00128661	0.00772385
PIPSL	18.0168	-0.281669	0.444495	0.684093
NACA	46241.9	-0.281683	0.138655	0.320173
LTK	9.93021	-0.281761	0.592995	0.801412
FAM120C	930.184	-0.282247	0.100933	0.254968
RPL26L1	1562.95	-0.282253	0.0792071	0.214197
PIGB	402.664	-0.282429	0.161999	0.356779
ATP6V0A4	1.74629	-0.282435	0.653504	0.840507
CASP9	914.27	-0.282942	0.0570164	0.167158
ICA1	4657.73	-0.283212	0.00126893	0.00764261
COX4I1	33831.5	-0.283223	0.174752	0.375437
EYA1	16.7212	-0.283443	0.584685	0.795529
APBB1IP	159.448	-0.283475	0.663977	0.847151
MPP2	4785.95	-0.283529	0.205772	0.420086
LURAP1L	2501.75	-0.283728	0.119966	0.289519
NHP2L1	12455.7	-0.283737	0.0469455	0.144439
LSM7	3118.95	-0.283743	0.103398	0.259966
SUOX	2755.17	-0.283838	0.0650651	0.184485
CREB3L1	4477.01	-0.283953	0.335112	0.579154
SLC35F4	93.2063	-0.283985	0.350943	0.595994
SMC1B	0.471444	-0.284177	0.553088	0.77016
NDUFA4L2	3506.7	-0.284177	0.368832	0.613274
LOC100289361	316.875	-0.284197	0.403873	0.647669
LINC00998	3024.8	-0.284273	0.0764018	0.20835
CRIP2	12001.6	-0.284442	0.130249	0.306945
AMER3	3555.52	-0.284479	0.0659255	0.186398
LOC101928401	1.01236	-0.284554	0.625543	0.826004
EIF3K	13183.9	-0.284664	0.113637	0.278443
ZNF843	182.914	-0.284704	0.558113	0.773912
ACP6	1926.68	-0.284836	0.110957	0.273718
PIDD1	319.288	-0.28502	0.220147	0.440016
PCDHB9	144.949	-0.28508	0.460298	0.697938
SUFU	1137.45	-0.285099	0.0948015	0.244166
CHRM2	0.475196	-0.285168	0.551727	0.768977
SNORD116-16	0.481178	-0.285168	0.551727	0.768977
MYL5	422.635	-0.285311	0.363593	0.608348
PER1	3977.51	-0.285316	0.132943	0.311184
PPAN	164.937	-0.285509	0.296251	0.534552
AMDHD1	24.9412	-0.28557	0.480939	0.716575
CENPJ	157.458	-0.285622	0.201573	0.414448
WNT2B	61.7614	-0.285705	0.420741	0.662572
RFC3	361.665	-0.285858	0.0364712	0.118916
TEX22	21.6465	-0.285912	0.554557	0.771287
GPC2	48.1821	-0.286	0.416076	0.658427
DNASE1L1	2783.71	-0.286018	0.064898	0.184207
RPL18	60138.9	-0.286077	0.16248	0.357537
ISPD	72.6877	-0.286169	0.405167	0.648852
GALNT11	3329.38	-0.286346	0.0119553	0.0491737
UQCR10	6109.09	-0.286416	0.135161	0.314484
CCDC183-AS1	229.545	-0.286458	0.284582	0.520615
ACTN3	0.449428	-0.286518	0.549565	0.767487
EFCAB10	8.46252	-0.286555	0.592301	0.800941
CPSF1	2983.86	-0.28685	0.152902	0.343134
SNORD69	1.3428	-0.286962	0.664008	0.847151
MYC	807.164	-0.286972	0.304926	0.543911
SEZ6	4206.75	-0.287035	0.0135389	0.054534
RPL11	68379.9	-0.287036	0.137009	0.317415
C6orf226	1080.95	-0.287249	0.192735	0.401691
ADAM21	14.7982	-0.287334	0.588245	0.797691
TMEM170B	398.778	-0.28734	0.239724	0.465738
CENPC	646.337	-0.287393	0.0737023	0.202643
NR2F6	5580.3	-0.287515	0.0907308	0.236255
RFX1	2317.04	-0.287796	0.0153266	0.0600008
BEX5	1794.86	-0.287901	0.151463	0.340775
JMJD7	341.715	-0.288076	0.204053	0.417914
CD247	5.35333	-0.288211	0.661907	0.845868
SNX29P2	7.2307	-0.28828	0.654915	0.841172
SNORA1	0.512835	-0.28845	0.607952	0.81318
LSM3	2938.48	-0.288592	0.303304	0.542213
ZFYVE9	3599.75	-0.288607	0.199407	0.411521
TAZ	852.76	-0.288831	0.0723535	0.199769
OSGIN1	2428.77	-0.289198	0.20713	0.422408
STAC	23.321	-0.289225	0.475256	0.711592
EFNB2	529.585	-0.289263	0.279515	0.515309
NTNG2	1192.52	-0.289353	0.526732	0.752168
FARP1	3949.1	-0.28964	0.0741893	0.203742
HNRNPA1	696.118	-0.289648	0.301773	0.540439
AP2S1	6950.42	-0.289677	0.162965	0.358456
KAT8	2736.32	-0.289708	0.00105626	0.00654526
TOP1MT	1644.64	-0.289947	0.152367	0.342223
FAM182B	9.68333	-0.29003	0.661616	0.845746
MAP3K14-AS1	96.9757	-0.290031	0.146991	0.333638
TMEM14C	5069.78	-0.290114	0.0338416	0.11229
ZNF420	370.964	-0.290222	0.233452	0.45777
JOSD2	1674.75	-0.290261	0.0773383	0.210332
THAP11	3197.27	-0.290562	0.0108378	0.0454601
SEC11C	15312.9	-0.290606	0.156644	0.348891
SSNA1	3789.9	-0.290684	0.067976	0.190735
MRPL36	2192.85	-0.290841	0.153554	0.34401
RAB11FIP4	2867.54	-0.290938	0.00159356	0.0092375
LOC100506713	148.063	-0.290947	0.22832	0.450773
AGT	11365.4	-0.290977	0.245282	0.472202
BHLHB9	697.729	-0.291121	0.181737	0.385481
MMP23A	1.15614	-0.291228	0.643248	0.835671
GNAI2	32155.6	-0.291257	0.00429359	0.0211812
TBL1XR1	3132.58	-0.291308	0.0847262	0.224932
MED12L	96.8977	-0.291436	0.359836	0.604416
SNORD63	0.43931	-0.291455	0.559385	0.774847
CCDC12	4034.1	-0.291476	0.244911	0.471801
SLC12A1	9.26442	-0.291561	0.591421	0.800194
RNF166	851.506	-0.291616	0.0681608	0.191075
LOC101928545	51.2955	-0.291671	0.421223	0.663083
TTC22	1348.52	-0.291723	0.356005	0.601148
KAT6B	3567.44	-0.291762	0.200893	0.413547
DTWD1	374.913	-0.291913	0.255407	0.485621
WBSCR28	17.6835	-0.291917	0.567496	0.780515
STAG3	19.8602	-0.291932	0.563185	0.777695
RXFP3	88.3068	-0.29202	0.589763	0.798824
ZPBP	21.1847	-0.292081	0.605179	0.810731
CCR10	267.056	-0.292092	0.384479	0.628506
TNNI1	0.887786	-0.292107	0.622839	0.824162
IGBP1	6412.87	-0.292147	0.0481985	0.146998
LOC283038	0.499012	-0.29215	0.542199	0.763561
SLC10A2	0.497271	-0.29215	0.542199	0.763561
ZNF257	71.3197	-0.29219	0.466476	0.703592
TUBG2	1556.76	-0.292354	0.106577	0.265728
TCF7L1	237.287	-0.29236	0.406627	0.65027
OARD1	2069.24	-0.292472	0.128898	0.304592
ANKHD1	281.323	-0.292479	0.431383	0.673081
RPL12	88660.5	-0.29252	0.212463	0.430148
THOC3	642.325	-0.292556	0.228432	0.450908
FAM131A	2835.46	-0.292658	0.0471642	0.144956
ZNF559	401.646	-0.292894	0.299244	0.537831
PAX6	16071	-0.293035	0.0567356	0.166613
ARID3C	1.80017	-0.293054	0.657935	0.843096
TP53I13	4628.46	-0.293086	0.0732703	0.201798
GHRL	2552.85	-0.293107	0.5851	0.795733
HSDL2	1953.64	-0.293272	0.003149	0.0164442
ARMC7	862.603	-0.293284	0.0328383	0.109739
EEF1G	93927.4	-0.293413	0.02012	0.0745251
APLP1	49115.6	-0.293447	0.196167	0.406616
EPB41L5	2735.54	-0.293501	0.124339	0.296935
LOC647323	3.02735	-0.293739	0.657401	0.842771
NT5DC1	2548.56	-0.293791	0.0655742	0.185704
AP1B1P1	0.253105	-0.293882	0.538164	0.760547
GABRR3	0.253105	-0.293882	0.538164	0.760547
HIST1H3C	0.253105	-0.293882	0.538164	0.760547
ITPK1-AS1	0.253105	-0.293882	0.538164	0.760547
KRT28	0.253105	-0.293882	0.538164	0.760547
LINC00521	0.253105	-0.293882	0.538164	0.760547
LOC100506526	0.253105	-0.293882	0.538164	0.760547
LOC101927292	0.253105	-0.293882	0.538164	0.760547
LOC101927332	0.253105	-0.293882	0.538164	0.760547
LOC101928292	0.253105	-0.293882	0.538164	0.760547
MIR6781	0.253105	-0.293882	0.538164	0.760547
OMG	0.253105	-0.293882	0.538164	0.760547
OR2K2	0.253105	-0.293882	0.538164	0.760547
OR8G5	0.253105	-0.293882	0.538164	0.760547
USP45	286.606	-0.293953	0.0918195	0.23847
KDM2B	929.73	-0.293963	0.223016	0.44405
GNPNAT1	1295.47	-0.294256	0.123583	0.295581
LOC101928335	18.4708	-0.294348	0.655413	0.84125
ANKRD50	586.155	-0.294505	0.218322	0.437851
RPS26	16769.9	-0.294539	0.347382	0.592385
CD320	7688.4	-0.295083	0.188135	0.395076
CRYBA4	0.506379	-0.295252	0.537994	0.760547
SRD5A2	0.45601	-0.295313	0.537524	0.760511
CXXC1P1	0.265794	-0.295462	0.535988	0.759431
RABAC1	12603	-0.295479	0.0355098	0.116511
TBC1D16	4288.69	-0.295543	0.132742	0.310987
PARP2	967.93	-0.295633	0.00480922	0.0232455
ANKRD65	5148.3	-0.295716	0.0571373	0.167373
CUBN	18.4071	-0.295912	0.629007	0.828187
SGK223	618.858	-0.295951	0.302903	0.541885
EEF1B2	20806.8	-0.295967	0.0146186	0.0578606
SLC6A15	4.82733	-0.29612	0.645871	0.837992
EEF1D	26042.7	-0.296253	0.129288	0.305405
LOC100287944	0.811737	-0.296347	0.613368	0.817126
SPON2	4890.06	-0.29638	0.154037	0.344798
MIR4482	2.61706	-0.296382	0.654693	0.841092
SMIM11	971.788	-0.296385	0.177628	0.379793
RPL34	37332.5	-0.296512	0.303593	0.542424
ALG6	200.259	-0.296536	0.124228	0.296789
LOC101927631	39.8968	-0.29655	0.376547	0.621246
SIRT5	750.869	-0.296611	0.0294037	0.100397
ZNF48	2461.18	-0.296778	0.0512349	0.154247
TNFRSF10C	169.264	-0.296905	0.498011	0.731452
PCDH9	37.5237	-0.29692	0.554323	0.771064
LOC101928784	17.9044	-0.297126	0.587024	0.79669
SLC25A1	13845.8	-0.297191	0.0959694	0.245927
HECA	1340.92	-0.2973	0.229126	0.451993
C5orf64	0.469248	-0.297316	0.534801	0.759026
LINC01213	0.469248	-0.297316	0.534801	0.759026
SMIM8	284.719	-0.297344	0.173683	0.373598
NDUFA10	5805.88	-0.29741	0.0614628	0.177135
DSG1	0.295095	-0.297453	0.533252	0.757725
LAMP5-AS1	0.282506	-0.297453	0.533252	0.757725
TRPC5	0.28442	-0.297453	0.533252	0.757725
RPL26	40028.4	-0.29746	0.192016	0.400707
POFUT1	5702.75	-0.297493	0.00734184	0.0329662
PHPT1	12014.4	-0.297568	0.0375179	0.121633
TMEM68	1015.27	-0.29762	0.141815	0.325541
CDK19	791.719	-0.29769	0.178394	0.380889
KRT23	2954.52	-0.297988	0.482725	0.717803
FLVCR2	38.1319	-0.298021	0.496442	0.72996
MND1	21.0821	-0.29828	0.584924	0.79569
CCNE2	36.8812	-0.298376	0.503643	0.736227
SCNN1A	2033.27	-0.298439	0.444651	0.684103
HHIP	1.02557	-0.298507	0.61182	0.816303
LINC00923	3.45151	-0.298521	0.652092	0.840507
CHRDL2	86.4363	-0.29857	0.559543	0.774871
SLC17A7	122.868	-0.298662	0.350579	0.595515
B3GALT6	3546.21	-0.298775	0.124687	0.297479
CRLS1	1076.48	-0.29885	0.105079	0.263073
AMH	35.9166	-0.298945	0.493928	0.727431
TG	8.98336	-0.299142	0.64619	0.837992
HTR1A	1.26707	-0.299174	0.54277	0.763561
SCGB1B2P	40.9426	-0.299386	0.293566	0.531576
SAMD10	282.193	-0.299406	0.296899	0.535043
F2RL1	1475.95	-0.299429	0.0922948	0.239262
UCKL1	2138.17	-0.299503	0.0205457	0.0758216
SNUPN	1783.78	-0.299525	0.0045636	0.0222938
C16orf70	1426.04	-0.299901	0.00299591	0.0157696
ECM1	1498.46	-0.299947	0.320781	0.562562
LINC01351	0.293184	-0.300038	0.529712	0.754478
TMEM262	0.322385	-0.300038	0.529712	0.754478
LINC00290	0.313721	-0.300038	0.529711	0.754478
LOC101927987	0.29912	-0.300038	0.529711	0.754478
VGLL4	3495.51	-0.300126	0.0638546	0.181985
BABAM1	5686.09	-0.300237	0.0343266	0.113452
WDR88	0.589723	-0.300279	0.597088	0.803934
CCNB1IP1	3063.71	-0.30037	0.0656546	0.185829
NNAT	55.7996	-0.300398	0.424195	0.665839
LDB1	4062.94	-0.300409	0.0160161	0.0621224
CSGALNACT1	720.58	-0.300475	0.251156	0.480038
NDP	29.4325	-0.300517	0.645498	0.837767
LOC283856	78.7727	-0.300601	0.308372	0.547782
CCDC7	109.172	-0.300662	0.428447	0.670145
ZNF786	657.084	-0.300764	0.02541	0.0896548
PRKD1	365.76	-0.300782	0.296247	0.534552
C6orf211	962.934	-0.300836	0.184069	0.388943
FLYWCH1	3573.61	-0.300885	0.061312	0.176797
ZMAT5	1539.84	-0.300952	0.0166109	0.0639933
ANKS3	981.904	-0.301045	0.0333103	0.110889
BCL2L12	328.854	-0.301124	0.269367	0.503032
ZNF749	151.573	-0.30127	0.282524	0.518631
RPPH1	55.4027	-0.301273	0.505791	0.738252
CLTCL1	527.871	-0.301352	0.0992039	0.251962
UCHL5	1531.38	-0.301528	0.022489	0.0813811
SSBP3	5982.43	-0.301555	0.0119852	0.0492752
2023-03-04	2472.7	-0.30156	0.130132	0.306785
FDXACB1	291.772	-0.301582	0.0765654	0.208689
PCDHA5	171.261	-0.301596	0.360527	0.605131
AKNAD1	2.31841	-0.301699	0.647162	0.837992
MFSD10	4365.78	-0.301804	0.0298801	0.101612
CASQ2	7.53035	-0.301863	0.644892	0.837067
MIR4458HG	864.757	-0.302121	0.120923	0.291039
MEG9	83.9699	-0.302399	0.487212	0.721529
AP3S1	1705.99	-0.302414	0.202916	0.416031
ZAP70	8.50022	-0.302457	0.619545	0.822077
MMAB	3597.2	-0.302463	0.133224	0.311665
TMEM254-AS1	166.648	-0.302516	0.332161	0.575994
TMEM220	562.695	-0.302585	0.216654	0.435293
KCTD3	3715.46	-0.302679	7.06532e-05	0.00062176
GLO1	4740.8	-0.302798	0.0238859	0.0852634
IFI27L1	1202.99	-0.303263	0.0412946	0.13089
BIVM	425.376	-0.303309	0.155228	0.346626
RPL23AP7	298.303	-0.303385	0.237725	0.463514
CRELD1	5972.41	-0.303472	0.0330109	0.110176
NDUFA11	8794.62	-0.3035	0.0673052	0.189383
AADACL4	0.303862	-0.303519	0.524962	0.750687
ACOT6	0.362264	-0.303519	0.524962	0.750687
ADAM7	0.362264	-0.303519	0.524962	0.750687
ANAPC1P1	0.327607	-0.303519	0.524962	0.750687
AVPR2	0.327607	-0.303519	0.524962	0.750687
C3orf43	0.311906	-0.303519	0.524962	0.750687
C5orf66-AS1	0.303862	-0.303519	0.524962	0.750687
CGB	0.303862	-0.303519	0.524962	0.750687
FAM180B	0.303862	-0.303519	0.524962	0.750687
FAM83C	0.311906	-0.303519	0.524962	0.750687
FGFBP2	0.362264	-0.303519	0.524962	0.750687
FOXD4L6	0.311906	-0.303519	0.524962	0.750687
HGFAC	0.327607	-0.303519	0.524962	0.750687
IMPG1	0.362264	-0.303519	0.524962	0.750687
ITLN2	0.362264	-0.303519	0.524962	0.750687
KCNQ5-IT1	0.327607	-0.303519	0.524962	0.750687
KPRP	0.303862	-0.303519	0.524962	0.750687
KRT24	0.311906	-0.303519	0.524962	0.750687
KRTAP12-4	0.303862	-0.303519	0.524962	0.750687
LINC00618	0.338999	-0.303519	0.524962	0.750687
LINC01158	0.303862	-0.303519	0.524962	0.750687
LINC01310	0.311906	-0.303519	0.524962	0.750687
LOC100128076	0.311906	-0.303519	0.524962	0.750687
LOC100128593	0.327607	-0.303519	0.524962	0.750687
LOC100129620	0.303862	-0.303519	0.524962	0.750687
LOC100132078	0.303862	-0.303519	0.524962	0.750687
LOC100505716	0.327607	-0.303519	0.524962	0.750687
LOC100507140	0.303862	-0.303519	0.524962	0.750687
LOC100507175	0.311906	-0.303519	0.524962	0.750687
LOC101927379	0.303862	-0.303519	0.524962	0.750687
LOC101928694	0.327607	-0.303519	0.524962	0.750687
LOC101929371	0.362264	-0.303519	0.524962	0.750687
LOC101929549	0.303862	-0.303519	0.524962	0.750687
LOC102723376	0.303862	-0.303519	0.524962	0.750687
LOC102723517	0.327607	-0.303519	0.524962	0.750687
LOC286094	0.303862	-0.303519	0.524962	0.750687
LOC392364	0.327607	-0.303519	0.524962	0.750687
LOC643711	0.303862	-0.303519	0.524962	0.750687
MIR3117	0.303862	-0.303519	0.524962	0.750687
MIR4671	0.362264	-0.303519	0.524962	0.750687
MIR670	0.319757	-0.303519	0.524962	0.750687
NAT2	0.303862	-0.303519	0.524962	0.750687
NEUROD2	0.362264	-0.303519	0.524962	0.750687
OSBPL10-AS1	0.362264	-0.303519	0.524962	0.750687
PCGEM1	0.311906	-0.303519	0.524962	0.750687
PKD1L2	0.303862	-0.303519	0.524962	0.750687
PNMA5	0.327607	-0.303519	0.524962	0.750687
PPIAP30	0.362264	-0.303519	0.524962	0.750687
PPP3R2	0.311906	-0.303519	0.524962	0.750687
PRSS37	0.362264	-0.303519	0.524962	0.750687
PSG11	0.303862	-0.303519	0.524962	0.750687
RBAKDN	0.315735	-0.303519	0.524962	0.750687
RBMS3-AS3	0.327607	-0.303519	0.524962	0.750687
RHO	0.303862	-0.303519	0.524962	0.750687
SHANK2-AS1	0.327607	-0.303519	0.524962	0.750687
SNORD12B	0.311906	-0.303519	0.524962	0.750687
SNORD45A	0.323682	-0.303519	0.524962	0.750687
SPDYE4	0.362264	-0.303519	0.524962	0.750687
TBC1D21	0.311906	-0.303519	0.524962	0.750687
TBX10	0.327607	-0.303519	0.524962	0.750687
TNNT3	0.327607	-0.303519	0.524962	0.750687
TRIM49C	0.303862	-0.303519	0.524962	0.750687
TUSC5	0.362264	-0.303519	0.524962	0.750687
KCNIP4-IT1	0.559339	-0.303519	0.524962	0.750687
LINC00322	0.436735	-0.303585	0.541878	0.763439
NAGPA-AS1	19.2853	-0.303619	0.562889	0.777583
TRIAP1	1029.89	-0.303958	0.0409669	0.130206
PCSK1	26029.2	-0.304191	0.163741	0.359485
KRT18P55	0.530986	-0.304278	0.525857	0.751582
OIP5	6.81454	-0.304343	0.607031	0.812385
LINC00222	0.722768	-0.30435	0.619063	0.821799
NCAPD3	1093.65	-0.304649	0.0584048	0.170351
CLEC10A	22.3143	-0.304726	0.527812	0.752944
CCM2	5836.05	-0.304852	0.0184496	0.069552
FASTK	4830.27	-0.305061	0.0182875	0.0691192
MIR3960	1.19449	-0.305155	0.624867	0.825422
LOC81691	251.572	-0.305247	0.356407	0.601199
SH2B1	3345.23	-0.305339	0.0192064	0.0718744
FLT4	474.019	-0.305439	0.446824	0.686181
ACOT2	811.922	-0.30546	0.208333	0.424072
COG2	2888.52	-0.305529	0.0216297	0.0789501
TMEM233	22.0429	-0.305656	0.585091	0.795733
SNORD49B	0.465786	-0.305665	0.540587	0.762523
RPL10A	32851	-0.30575	0.00662608	0.0302802
COL4A2-AS1	8.32109	-0.305848	0.642812	0.835447
NDRG1	30945.3	-0.305894	0.415324	0.657781
DDX41	6279.92	-0.30591	0.0141471	0.0564759
ABRACL	2214.74	-0.305948	0.178209	0.380648
GAS5	11191.8	-0.30616	0.217434	0.436319
SOGA3	968.904	-0.306241	0.351605	0.596637
KLHL32	210.659	-0.306367	0.202667	0.415642
PLD2	1113.48	-0.306472	0.0286824	0.0984453
SETD6	601.91	-0.306516	0.0633996	0.180958
CCNY	5993.09	-0.306547	0.00638603	0.0294418
PIR	554.288	-0.306593	0.229971	0.452927
TMEM104	2124.96	-0.306632	0.105579	0.263978
RPL15	74302.4	-0.306656	0.037387	0.121315
LOC644838	23.0437	-0.306805	0.459299	0.697213
HOXD-AS2	3.56383	-0.306836	0.643199	0.835658
SNHG6	4484.76	-0.306874	0.26651	0.499167
PCDHGC4	27.0989	-0.306899	0.60841	0.813558
C8orf44	106.173	-0.306919	0.200409	0.412981
CFP	8.72864	-0.307053	0.610696	0.815537
ZNF341	459.508	-0.307096	0.106376	0.265435
LCLAT1	928.584	-0.307208	0.153511	0.344008
SPAST	1013.95	-0.307219	0.0078442	0.0348135
OLA1	5855.32	-0.307278	0.0536568	0.159576
DAGLB	1544.85	-0.307298	0.0369482	0.120173
IL1RL2	65.0919	-0.307393	0.536783	0.759922
MTERFD3	540.726	-0.307706	0.0651921	0.184746
MYH7B	15.5685	-0.307777	0.48937	0.72335
HDAC2	5961.86	-0.307819	0.0570907	0.167283
MEF2D	8448.06	-0.307823	0.0116255	0.048034
C19orf67	0.489204	-0.307833	0.520669	0.750588
BCS1L	1183.2	-0.307947	0.00537975	0.0255444
UBAC2-AS1	87.0179	-0.30809	0.254589	0.48468
CD27-AS1	912.702	-0.308101	0.0216502	0.0789974
IDH3G	4736.51	-0.30825	0.00540357	0.025624
LINC00523	0.375373	-0.308336	0.570206	0.782708
CLDN15	241.448	-0.308407	0.0988712	0.251297
LINC00951	59.0095	-0.30841	0.474626	0.710842
NUDT2	2416.84	-0.308618	0.255221	0.485399
PSD2	28.6596	-0.308709	0.453056	0.692178
LINC01280	0.529925	-0.308767	0.519884	0.749816
C7orf50	8150.33	-0.30881	0.13388	0.312436
CDCA2	14.0878	-0.308823	0.555985	0.77185
CDIPT	8286.27	-0.308942	0.0301907	0.102535
RPL22	19843	-0.309097	0.131658	0.309171
TSPAN5	891.207	-0.309109	0.345274	0.59008
SNRPD2	13502.1	-0.309192	0.187575	0.394215
MBLAC2	412.167	-0.309345	0.199753	0.412034
GLTSCR1L	2370.42	-0.309468	0.113722	0.278551
SEMA3F	1718.34	-0.309507	0.230083	0.453038
GJA3	195.992	-0.309719	0.383442	0.62764
FBXO15	141.142	-0.30991	0.343488	0.588366
LINC00883	402.314	-0.309969	0.0762684	0.208149
GOLGA2P7	840.233	-0.310008	0.373179	0.617468
BCL9	5542.26	-0.310098	0.0682478	0.191217
DPY19L2P4	14.387	-0.310143	0.631002	0.828299
ECHDC3	2340.79	-0.310217	0.0284379	0.0978294
MRPS6	984.96	-0.310332	0.242213	0.468695
2023-09-05	14.3921	-0.310333	0.56422	0.778369
RARG	1131.72	-0.310348	0.27058	0.504629
NKPD1	3.80774	-0.310517	0.637931	0.83211
C21orf90	0.472636	-0.310555	0.534752	0.759026
HPCAL1	1935.76	-0.310649	0.056785	0.166704
GALNT5	30.005	-0.311061	0.638466	0.83211
FAM166B	13.1301	-0.311391	0.493533	0.727308
APOOL	1411.65	-0.311437	0.0520266	0.156072
C2orf81	1036.68	-0.311507	0.0697967	0.194444
HBE1	1.45377	-0.311623	0.633652	0.828783
ZNF174	993.131	-0.311754	0.0696554	0.194153
LOC100188947	12.2506	-0.311872	0.606008	0.811377
DSTNP2	824.104	-0.311934	0.132058	0.309763
BHMT2	434.681	-0.311977	0.051893	0.155743
CAMLG	5063.14	-0.31198	0.0797988	0.215521
ZMYM3	3236.39	-0.312023	0.0824798	0.220504
SAMM50	2786.78	-0.312089	1.07773e-06	1.4796e-05
SEPHS1	3891.08	-0.312238	0.00189616	0.010721
RPL35	33017.6	-0.312269	0.196166	0.406616
DNAAF2	638.81	-0.312331	0.00931075	0.0401375
MEIS1-AS3	11.2251	-0.312443	0.58735	0.796991
RNF43	776.928	-0.312517	0.0516304	0.155134
GNAS	689420	-0.312562	0.016748	0.0643684
JARID2	1215.88	-0.312605	0.119165	0.288125
DDAH1	2190.18	-0.312789	0.0249944	0.0885444
ISL1	5035.46	-0.312861	0.0348482	0.114851
ARL3	2650.91	-0.312865	0.0163134	0.0630317
EIF4EBP3	58.1877	-0.313146	0.475262	0.711592
FUOM	258.068	-0.313175	0.313073	0.552822
SNORD116-14	0.722192	-0.313327	0.517265	0.747575
ZNF493	136.186	-0.313441	0.319982	0.56168
SPIN2A	2.9063	-0.313607	0.623756	0.824532
ANKRD30B	1.85414	-0.31369	0.630973	0.828299
RAD17	2379.23	-0.313718	0.0151659	0.0594934
PSD4	4363.74	-0.313894	0.0386985	0.124576
UBL3	5907.71	-0.314048	0.0119559	0.0491737
CHP2	0.55165	-0.314065	0.512918	0.743888
ELF5	0.55165	-0.314065	0.512918	0.743888
HMG20B	3531.73	-0.314313	0.0311582	0.105109
CALCRL	200.449	-0.314659	0.376068	0.620735
TPSB2	247.115	-0.314677	0.402686	0.646718
BTBD11	929.807	-0.314748	0.261373	0.492648
LETMD1	4773.97	-0.315029	0.0763545	0.208275
CRMP1	11983.6	-0.315089	0.0290408	0.0994482
LOC441242	126.614	-0.315101	0.242134	0.468639
BLMH	3575.03	-0.315126	0.0183922	0.0693829
RRAGD	12602.5	-0.315227	0.0780935	0.212057
ENOX1	208.464	-0.315234	0.145678	0.331548
FAM213B	2797.73	-0.31529	0.00219853	0.0121659
EXO1	11.1359	-0.315311	0.62772	0.827343
GTF2H5	1790.39	-0.315387	0.137773	0.318609
LOC100507540	57.0631	-0.315393	0.59024	0.799418
TMEM80	1431.19	-0.315399	0.153658	0.344206
TSPAN12	1238.65	-0.315403	0.14254	0.326717
CRHR1-IT1	295.078	-0.315475	0.0542619	0.160989
TMEM9B-AS1	158.134	-0.315594	0.218314	0.437851
LRTOMT	720.132	-0.315782	0.131003	0.308217
SNX22	604.362	-0.315878	0.279933	0.515899
SNHG8	5453.89	-0.315941	0.0634661	0.181098
BCR	10136.9	-0.315985	0.0333318	0.110913
ULBP2	63.3101	-0.316006	0.415646	0.657994
LINC00339	972.305	-0.316081	0.140289	0.322883
RAET1E	0.54855	-0.31637	0.50991	0.741425
C11orf82	14.9823	-0.316374	0.623019	0.824196
ZNF404	31.5668	-0.316548	0.456161	0.69466
RPS28	41951.9	-0.316778	0.209834	0.426023
GALNT7	1031.71	-0.316807	0.133257	0.311707
SERPIND1	97.3587	-0.316889	0.509533	0.741097
HOMER2	2484.33	-0.317168	0.00110751	0.00679878
PTK7	9434.83	-0.317295	0.0875436	0.230177
BZW2	1507.51	-0.317547	0.179378	0.382293
LOC644554	193.049	-0.317573	0.521974	0.750687
TSEN54	1660.68	-0.317591	0.0432651	0.135566
FLJ43681	11.5015	-0.317847	0.627547	0.827271
RPL38	27474.1	-0.318048	0.271696	0.505765
HSPA1B	19189.3	-0.318082	0.250431	0.479103
TRPV5	1.46344	-0.318141	0.595187	0.802679
NDUFS6	3995.74	-0.318177	0.183667	0.388367
ZNF561	1692.11	-0.318246	0.0568274	0.16672
ZNF248	595.846	-0.318251	0.0551506	0.163005
HOXA10	0.828193	-0.318271	0.512295	0.743301
ALDH2	7026.14	-0.318434	0.0765286	0.208615
C12orf10	5058.6	-0.318475	0.00989854	0.0421619
SPG7	3150.51	-0.318729	0.0117887	0.0485622
SH3BP5	1226.1	-0.318938	0.0530852	0.158301
FLJ38122	8.36011	-0.319104	0.606952	0.81233
LINC00886	269.383	-0.319202	0.245227	0.472152
PCSK4	56.5818	-0.319274	0.476437	0.712793
FAM95A	0.56625	-0.319294	0.506137	0.738518
FKBP3	2829.66	-0.31938	0.198639	0.410298
GIMAP5	1.31369	-0.319523	0.610165	0.815283
IL34	185.739	-0.319562	0.345668	0.590429
LINC00313	1.59532	-0.319574	0.588961	0.798219
KBTBD3	372.273	-0.319582	0.210757	0.427412
EEF2	267772	-0.319639	0.0186155	0.0699869
CROT	418.507	-0.319692	0.0395309	0.126531
TCEAL4	9526.19	-0.31973	0.109986	0.271961
ZNF780A	602.987	-0.319797	0.0859219	0.227161
RPS4X	95680.1	-0.319812	0.0527243	0.157582
TFAP2C	55.6	-0.319849	0.583418	0.794524
TMEM254	987.623	-0.319876	0.0145655	0.0576883
PMF1	2032.14	-0.320056	0.295299	0.533293
GFER	1905.22	-0.320099	0.0527087	0.157582
APOBEC3H	1.083	-0.320287	0.620138	0.822501
FBXO41	3438.77	-0.320297	0.0476888	0.145887
UROS	4073.1	-0.320361	0.0766557	0.208881
LIMD1-AS1	31.0982	-0.320363	0.342186	0.586895
SKP2	250.145	-0.320399	0.155249	0.346626
HNRNPUL2	3111.08	-0.32049	0.209993	0.426305
CD81	51948	-0.320728	0.0372321	0.120947
ASGR1	93.4343	-0.320788	0.348259	0.593389
C22orf29	1298.38	-0.320847	0.0287732	0.0986766
SRP9	5057.26	-0.32085	0.225361	0.446984
CCIN	1.6086	-0.320852	0.627653	0.827307
RPAIN	3049.31	-0.320948	0.0972411	0.248262
LOC100507661	17.0808	-0.320985	0.591843	0.800611
LOC389895	0.546957	-0.321003	0.503786	0.736227
KIAA1143	1977	-0.321057	0.0129398	0.0524821
FBXO16	324.188	-0.321061	0.0929556	0.24056
HSP90B2P	10.8677	-0.321129	0.538512	0.760882
KRCC1	2099.8	-0.321154	0.0119775	0.0492529
FAM134A	22988.9	-0.321157	0.104317	0.2619
MECOM	378.781	-0.321212	0.311924	0.551486
WNT3	129.047	-0.321294	0.287081	0.523344
ATP6V0E2-AS1	1014.24	-0.321327	0.117842	0.285746
OST4	8561.16	-0.321408	0.191565	0.400094
MBOAT7	7784.6	-0.321494	0.00844468	0.0369985
FUK	1570.91	-0.321749	0.00484412	0.0233927
DSN1	325.062	-0.321857	0.049605	0.150372
SLC25A40	553.6	-0.321946	0.026585	0.0928203
C19orf18	43.819	-0.321997	0.512053	0.743128
ZNF501	205.108	-0.322014	0.100271	0.253934
ILDR1	528.925	-0.322188	0.10974	0.271481
EZH1	3061.55	-0.322272	0.0123555	0.0505115
KLF12	620.486	-0.322283	0.0373347	0.121168
POP7	2278.39	-0.322288	0.0421011	0.132728
C22orf39	1620.07	-0.322313	0.00111021	0.00681337
USE1	1819.1	-0.322407	0.0180538	0.0684351
YBEY	883.174	-0.322541	0.0523133	0.156731
TOMM7	16392.9	-0.322628	0.250953	0.479885
FLNA	18706.9	-0.322632	0.355844	0.600973
LRP5L	281.392	-0.322658	0.196193	0.406616
STMND1	3.61385	-0.322679	0.62609	0.82637
FLVCR1	1145.54	-0.322703	0.168354	0.366233
SMARCD2	3844.62	-0.322843	0.00747059	0.0334243
LAD1	4831.37	-0.32293	0.253145	0.482759
LOC100288637	30.9619	-0.323075	0.523571	0.750687
ALDH1L1-AS1	1.40341	-0.323115	0.55445	0.771189
PPIL3	913.759	-0.323123	0.0469282	0.144421
VWA1	24068.2	-0.32333	0.12315	0.29495
APOBEC3B	250.928	-0.323348	0.207933	0.423471
PABPC4	8166.47	-0.323406	0.0133449	0.0538865
IGFBP7-AS1	91.1931	-0.323625	0.488741	0.722849
JDP2	914.077	-0.323681	0.1885	0.395536
IFLTD1	121.441	-0.323906	0.360549	0.605131
PRR12	4540.26	-0.323918	0.063135	0.180521
ST7	1866.87	-0.324012	0.0021257	0.011797
SMIM19	1603.76	-0.324175	0.00399961	0.0200218
MIR5001	0.491335	-0.324274	0.518558	0.748762
DLGAP4	15347.1	-0.324274	0.0607543	0.175598
FGG	1513.29	-0.324345	0.554173	0.770956
ZNF565	197.341	-0.324449	0.0554826	0.163848
TRMT61A	1388.79	-0.324468	0.0346798	0.114422
REPS1	2852.47	-0.324798	0.00915361	0.0395411
IDI1	4363.94	-0.32486	0.229761	0.452726
C8G	53.479	-0.325075	0.271313	0.505379
AMER2	29.29	-0.32515	0.591183	0.799974
DENND1C	49.211	-0.32533	0.482495	0.717624
LOC100128494	109.419	-0.32534	0.537231	0.760301
HEBP1	2720.53	-0.325362	0.0208621	0.0767604
MTRNR2L4	0.549321	-0.325402	0.498098	0.731476
REXO2	1864.79	-0.325434	0.00754761	0.0336961
ATP8A1	1527.09	-0.325539	0.254069	0.48404
ASB13	2111.31	-0.3257	0.071157	0.197216
TAF1A-AS1	120.221	-0.325787	0.248849	0.4772
SLC25A33	856.918	-0.325815	0.0253627	0.0895329
COX1	1.95446e+06	-0.325943	0.55126	0.768861
GLIS2	10832.5	-0.325951	0.0520185	0.156072
CHL1	1572.3	-0.326008	0.239706	0.465738
ZNF667-AS1	1432.84	-0.326142	0.0360535	0.117831
CTD-2201I18.1	1.37291	-0.326263	0.589099	0.798283
PTCRA	0.587267	-0.326445	0.496977	0.730467
SLC9C2	0.676532	-0.326499	0.526332	0.751902
SLC16A5	180.21	-0.32665	0.34835	0.593458
WDR18	3636.19	-0.326692	0.151196	0.340392
MAG	62.7196	-0.326891	0.595957	0.803387
LINC00920	7.35761	-0.32696	0.617649	0.820595
RUSC1	4092.77	-0.327032	0.00999954	0.0425319
RMI1	407.055	-0.327144	0.0348839	0.114917
ZNF610	127.152	-0.327228	0.20803	0.423586
RHOJ	293.363	-0.327458	0.319535	0.561161
MRPL45	2928.57	-0.327637	0.0330907	0.110372
ATP6V0B	27746.7	-0.327948	0.0985294	0.250551
VENTX	0.862568	-0.328027	0.610704	0.815537
DTD1	3898.69	-0.328077	0.00302248	0.0158744
C11orf80	1306.07	-0.328126	0.106448	0.265522
ZDHHC15	284.289	-0.328133	0.0142199	0.0566912
LINC01011	257.815	-0.328259	0.095414	0.245114
NOVA1	944.68	-0.328302	0.230548	0.453597
HCAR1	7.08678	-0.328314	0.600038	0.806226
ANKRD37	836.992	-0.328327	0.349694	0.594911
SGK494	21.9967	-0.328327	0.480062	0.715825
CTU1	420.258	-0.328479	0.141322	0.324585
ASF1A	854.211	-0.328493	0.0341959	0.113144
YWHAEP7	0.56184	-0.328572	0.494105	0.72759
ZNF738	190.675	-0.328593	0.351701	0.596704
LOC100506985	41.7114	-0.328651	0.354132	0.599186
HYLS1	328.855	-0.328779	0.051757	0.155396
C19orf82	695.39	-0.328856	0.0570817	0.16728
GRK7	0.814278	-0.328952	0.609877	0.815044
CELSR3-AS1	20.2454	-0.329113	0.378625	0.623105
EEF1E1	226.386	-0.329153	0.439877	0.680156
ADAMTS17	37.5391	-0.329167	0.19366	0.402977
MPG	3471.43	-0.329186	0.0263408	0.0922126
PM20D1	101.955	-0.329196	0.510626	0.742074
KLK7	8.34416	-0.329323	0.532493	0.75697
LINC00539	0.57225	-0.329358	0.493097	0.726767
C17orf59	1862.81	-0.329389	0.0737353	0.202707
GRM1	387.354	-0.32939	0.331332	0.575124
KIF6	36.1633	-0.32942	0.515804	0.746578
SCARNA7	3.11673	-0.329548	0.612449	0.816572
DXO	1327.97	-0.32956	0.030476	0.103304
TARBP2	1326.47	-0.329642	0.0671752	0.189144
STK16	3621.5	-0.329774	0.0440206	0.137381
ATHL1	363.757	-0.329795	0.422477	0.664054
ZNF480	743.067	-0.329901	0.0675395	0.18989
PPDPF	22037.9	-0.329931	0.0842804	0.224031
LRRC23	1713.37	-0.330027	0.1607	0.354809
MAPK8IP1	10421.2	-0.330227	0.0267092	0.0931457
MIR3653	0.474604	-0.330334	0.508333	0.740103
MYL6	75188	-0.330493	0.151195	0.340392
NDUFA2	5260.66	-0.330495	0.221423	0.441575
LRIG3	1071.42	-0.330753	0.205795	0.420092
LRP2BP	161.897	-0.330846	0.273463	0.507888
PPP1R35	1317.89	-0.3309	0.149301	0.337318
FBXL18	1361.36	-0.330903	0.0761607	0.207882
BAIAP3	11053.4	-0.330929	0.183467	0.388061
FIS1	9618.56	-0.330975	0.0557523	0.164414
VIP	20.3249	-0.330988	0.516808	0.747376
PTCHD2	1354.5	-0.331082	0.357718	0.602204
IL1RAPL1	0.570509	-0.331107	0.490774	0.724562
COPS6	7074.85	-0.331223	0.00086352	0.00551992
SHROOM3	3413.41	-0.331272	0.0582804	0.170093
PLS1	2403.25	-0.331369	0.0141292	0.0564364
COL12A1	674.361	-0.331387	0.485376	0.71985
PTPRN2	43604.7	-0.331416	0.138455	0.319851
AUH	903.128	-0.331608	0.0385957	0.124302
LOC100507250	47.8085	-0.331699	0.519113	0.749165
C10orf54	756.313	-0.331756	0.249692	0.478164
ARAP3	632.648	-0.33179	0.195398	0.405553
PRKG1	130.202	-0.331841	0.329819	0.573445
CPEB1	860.171	-0.33193	0.242505	0.468884
TSPYL5	4465.6	-0.332008	0.127863	0.302977
KIAA1244	11539.7	-0.332206	0.0576822	0.168687
TSNARE1	1181.34	-0.33238	0.00610054	0.0283542
C9orf40	436.019	-0.332624	0.012206	0.0499777
MEGF9	4456.36	-0.33268	0.109708	0.271433
SCP2	8246.24	-0.332707	0.00228335	0.0125608
NTN4	1063.11	-0.33278	0.275763	0.511019
ZNF814	267.507	-0.333211	0.0486296	0.14797
LSM4	8356.31	-0.333451	0.0806398	0.217012
SGOL1	16.2032	-0.33355	0.502228	0.735232
DNAJB5-AS1	0.69919	-0.333671	0.518584	0.748762
TBX18	4.83117	-0.333754	0.607971	0.81318
MAPK8IP3	1689.81	-0.333799	0.00836576	0.0367103
FKBP8	35151.3	-0.333848	0.0061852	0.028697
RBMX2	1690.8	-0.333989	0.18089	0.384537
C9orf43	166.516	-0.334083	0.176159	0.377496
FAM200A	491.655	-0.334381	0.042957	0.134826
NR0B1	4003.64	-0.334447	0.233708	0.458187
ADCK3	4346.43	-0.334585	0.0617913	0.177716
PNPLA4	2095.38	-0.334784	0.00514519	0.0245927
ATPIF1	7214.41	-0.334889	0.050881	0.153486
PFAS	809.786	-0.335025	0.159786	0.353633
LOC145837	65.7442	-0.335028	0.535337	0.759072
LOC100294145	571.792	-0.335047	0.077328	0.210332
FAM136A	1800.91	-0.335149	0.0825288	0.220601
PTDSS2	2571.08	-0.335217	0.0278837	0.0963954
FOXA2	9488.38	-0.335458	0.0524965	0.157169
IL12RB2	10.9462	-0.335653	0.604414	0.810067
DHFRL1	952.76	-0.335674	0.000262244	0.00197787
FAR2P1	23.2064	-0.335695	0.560817	0.775746
RAB40C	2351.09	-0.335754	0.000803573	0.00519349
C20orf196	372.799	-0.335928	0.0464613	0.14334
PHKA2-AS1	15.4494	-0.336129	0.588501	0.797833
GLTPD1	1863.11	-0.336172	0.0601745	0.174281
ENOX1-AS2	0.316381	-0.336202	0.48147	0.71691
GTF3C1	13812.1	-0.336253	0.0420254	0.13253
C4orf27	901.862	-0.336276	0.0232303	0.0833776
LOC80154	18.0712	-0.3363	0.525834	0.751582
C14orf1	4185.43	-0.336535	0.0900352	0.23485
RFESD	106.935	-0.33661	0.262288	0.493957
AKAP8L	4382.54	-0.336611	0.00785306	0.0348381
LOC100129617	28.2911	-0.336921	0.421545	0.663297
RPUSD3	1603.95	-0.336931	0.00494818	0.0237969
LOC101926935	33.6018	-0.336936	0.27271	0.50707
LOC101927151	311.911	-0.33696	0.0482874	0.147184
DHPS	8264.16	-0.337034	0.0228303	0.0823049
TMEM120A	2917.82	-0.337152	0.0279297	0.0965236
MAP6	8505.37	-0.337194	0.0214623	0.0784615
FARS2	791.577	-0.337197	0.0206691	0.0762237
INO80E	3048.67	-0.337237	0.00868443	0.0378405
KIZ	1040.61	-0.337462	0.0586989	0.171073
BAALC-AS1	12.4805	-0.33754	0.596599	0.803597
SLC17A8	1.29251	-0.33768	0.603539	0.809152
LOC728739	57.6978	-0.337991	0.513684	0.744348
KCNQ1OT1	26.2555	-0.338034	0.428352	0.670096
HDGFRP2	4949.01	-0.338065	0.0515966	0.155092
PDE6G	4.96403	-0.338308	0.592834	0.801332
BOLA1	1579.78	-0.338318	0.125207	0.298349
PTCD2	321.355	-0.338483	0.12258	0.293985
TIPIN	327.45	-0.338728	0.124747	0.29759
SEC14L2	777.172	-0.338743	0.175923	0.377144
MT1G	9173.99	-0.33893	0.549785	0.767744
TMEM120B	689.705	-0.339006	0.106621	0.265762
GATA1	2.47127	-0.33907	0.603001	0.808792
ZNF554	742.712	-0.33912	0.0803096	0.216345
NIT2	1900.49	-0.33941	0.133014	0.311279
TENM2	180.533	-0.339841	0.295325	0.533293
IQCD	90.1687	-0.340144	0.295065	0.533189
CEP57	1987.06	-0.34016	0.0312908	0.105489
LOC653602	88.2068	-0.340248	0.140702	0.323621
SNORA18	12.4966	-0.340349	0.535462	0.759124
LOC644961	26.2546	-0.340377	0.508909	0.740635
LOC283194	1.46569	-0.34071	0.590888	0.799833
FMO2	9.37654	-0.340792	0.59353	0.801672
PIP4K2B	4977.9	-0.341054	0.0337955	0.112154
FBXW8	1840.83	-0.341094	0.0479209	0.146342
UAP1L1	3869.31	-0.341229	0.0327843	0.109593
RPS26P11	0.792117	-0.341417	0.527883	0.752994
PON1	82.6221	-0.341497	0.605531	0.811041
NEDD8	5058.65	-0.341532	0.23351	0.457842
WDR17	516.463	-0.341584	0.112349	0.276409
EEF1A2	61268.8	-0.341797	0.0113992	0.0473468
MBP	9044.97	-0.341971	0.0473449	0.145257
EIF2D	3192.32	-0.342003	0.00679394	0.0308749
LINC00316	0.32907	-0.342008	0.473956	0.710146
LOC646522	0.331081	-0.342008	0.473956	0.710146
LOC100507577	333.259	-0.34207	0.287078	0.523344
HDAC11	2294.69	-0.342091	0.0135473	0.0545467
IRX5	11.4469	-0.342497	0.600207	0.806226
ADAL	594.654	-0.34256	0.0372655	0.121018
KIAA1841	312.755	-0.342619	0.09566	0.245446
MGAT3	483.984	-0.342793	0.315008	0.555167
TAS2R31	4.68961	-0.342836	0.604916	0.810598
MPC1	2321.72	-0.342937	0.00540074	0.0256164
ZNF596	241.964	-0.342967	0.222855	0.443813
CBY1	2105.6	-0.343061	0.0802689	0.216298
LOC100506083	87.2261	-0.343136	0.384158	0.628275
RPLP0	105261	-0.343351	0.00157021	0.00912814
C1orf95	29.4431	-0.34336	0.55172	0.768977
RPL27A	61740	-0.344013	0.165998	0.362771
TFB2M	704.968	-0.344021	0.0260707	0.0914341
MVK	2447.41	-0.344051	0.0189633	0.0710794
MAPK3	8830.47	-0.344415	0.0134778	0.0543396
ULK1	4608.93	-0.344701	0.00591761	0.0276813
RPS4Y1	18962	-0.344715	0.0113284	0.0471177
ABTB1	1494.41	-0.344874	0.0145339	0.0576047
GATS	2085.01	-0.344989	0.031622	0.106367
MIR3190	0.81977	-0.345012	0.522301	0.750687
LINC00319	1.63195	-0.345191	0.585597	0.795791
NKX2-5	1.25426	-0.345232	0.601487	0.807589
COPRS	5678.11	-0.345266	0.15963	0.353446
ZBTB4	14488	-0.345269	0.00187257	0.010619
SSC5D	2051.55	-0.345373	0.145604	0.331548
TRAPPC9	6369.69	-0.345789	0.0428385	0.134565
SPAG5	116.188	-0.345985	0.323607	0.566174
DPT	55.8644	-0.345998	0.585525	0.795783
2023-09-10	1720.71	-0.34602	0.00992096	0.0422403
MT1HL1	0.785994	-0.346047	0.472337	0.708861
CITED4	1312.62	-0.346066	0.372147	0.6166
TUBA4A	13665.2	-0.346221	0.130687	0.30768
ERG	525.371	-0.346296	0.32094	0.562794
PRH1-PRR4	8.56176	-0.346508	0.576578	0.788729
HENMT1	196.586	-0.346581	0.113056	0.277449
LINC00640	1.98871	-0.346628	0.593623	0.801672
SRPX2	475.214	-0.346707	0.38959	0.63381
ZFYVE27	5336.21	-0.346714	0.0300053	0.101985
LINC00643	1173.52	-0.346778	0.0198893	0.0738523
PRR11	62.1413	-0.346819	0.315694	0.555957
C6orf164	12.2392	-0.34689	0.574735	0.787096
SNORD81	4.55332	-0.347018	0.586151	0.795979
GPR116	770.043	-0.347073	0.418366	0.660661
PPP2R5A	3445.46	-0.347293	0.0265429	0.0927372
PPP1R3G	37.3437	-0.347602	0.493651	0.72733
TCTA	6157.47	-0.347613	0.00272531	0.0145456
C16orf58	8598.88	-0.347752	0.00754229	0.0336867
DDHD2	2505.43	-0.347768	0.0158307	0.0615624
WDR83	952.634	-0.347836	0.0220453	0.0800633
TXNL4A	5880.63	-0.347874	0.0696692	0.194166
LOC550113	0.654281	-0.347897	0.470307	0.706887
MTAP	970.407	-0.347952	0.0161743	0.0626156
MYH10	10922	-0.348056	0.182086	0.385917
LINC00842	7.24918	-0.348144	0.593686	0.801672
BVES	459.389	-0.348242	0.3075	0.546604
FLJ41941	4.03727	-0.348289	0.599083	0.805589
STK17B	221.059	-0.348385	0.164774	0.361063
PABPC5-AS1	1.05867	-0.34841	0.476097	0.712436
VAMP2	15549.7	-0.348459	0.135981	0.315764
GPSM2	249.087	-0.348677	0.112451	0.276531
KLHDC8A	2342.43	-0.348717	0.133591	0.312108
STX3	5795.35	-0.348771	0.0368246	0.119826
UNC5B-AS1	54.523	-0.348802	0.502624	0.735515
TIPARP-AS1	51.5181	-0.34897	0.358806	0.603215
ROPN1L-AS1	5.19896	-0.349051	0.580691	0.792347
GGA2	11559	-0.349068	0.00703352	0.031758
TPTE2P6	0.353632	-0.349104	0.464862	0.702365
HSD17B13	18.8796	-0.349132	0.565366	0.779276
SLC35F3	1510.72	-0.349158	0.0444827	0.138331
SARM1	5118.92	-0.349191	0.000302077	0.0022382
HSPA1L	397.01	-0.349204	0.0909833	0.236741
SLC34A3	2.33831	-0.349241	0.598159	0.804763
EFHB	12.1387	-0.349301	0.522217	0.750687
FAM20A	388.232	-0.349869	0.258993	0.489786
SCOC	4580.27	-0.349876	0.168349	0.366233
GJA1	1168.39	-0.349939	0.311283	0.550816
SUMF2	15330.9	-0.350077	0.00677292	0.0307993
ZNF792	302.239	-0.350277	0.126425	0.300604
RPL23AP32	7.58288	-0.350305	0.560227	0.775382
BRF1	2511.1	-0.350308	0.0106605	0.0448361
PGPEP1	4941.56	-0.350424	0.0102804	0.0435243
LOC100652758	374.526	-0.350426	0.0720287	0.199055
ABCD3	2459.95	-0.350525	0.0133048	0.0537864
LOC102546229	0.657942	-0.350535	0.467113	0.704102
RPP21	47.3635	-0.350569	0.198419	0.40998
NOTCH2NL	1183.51	-0.350585	0.525412	0.75115
LOC100129973	78.6563	-0.350627	0.10894	0.270092
SNX32	18.9819	-0.350645	0.462321	0.699983
TET3	578.402	-0.350774	0.120272	0.289921
NUDT7	438.042	-0.350806	0.0718993	0.198776
GNG4	12951	-0.351204	0.0052977	0.0251901
PET100	3415.76	-0.351445	0.271196	0.505295
LY6K	131.605	-0.351446	0.53912	0.761232
GPD1L	2028.51	-0.351461	0.154461	0.345562
PIGQ	4086.52	-0.351503	0.0281485	0.0971354
CLPSL1	12.4827	-0.351697	0.491363	0.725125
TXN2	6456.98	-0.352332	0.059165	0.171972
LPPR2	8000.43	-0.352348	0.00247169	0.0134096
LRRC75A-AS1	31372.6	-0.352457	0.00509635	0.0244147
HPS1	9977.37	-0.352487	0.03886	0.125019
MOSPD3	1367.58	-0.352763	0.0312452	0.105373
LRRC37A3	276.384	-0.352891	0.190361	0.398103
GABRE	28.4209	-0.352937	0.560401	0.775571
ANXA2R	12.862	-0.352971	0.419372	0.661493
OXCT1-AS1	8.83609	-0.353035	0.55331	0.770366
TMEM134	2081	-0.353265	0.059486	0.172734
ERCC1	4206.1	-0.353281	0.00206163	0.011496
TTTY16	0.511424	-0.353456	0.488327	0.722503
LINC00857	47.5762	-0.353472	0.477934	0.71403
UBE4B	4568.64	-0.353474	0.00244069	0.0132756
LINC00938	1024.57	-0.353495	0.000360141	0.00260963
SHROOM4	94.682	-0.353557	0.296135	0.534479
PTPMT1	2560.42	-0.353579	0.0533403	0.158898
CTSLP2	0.624664	-0.353611	0.462648	0.700175
ATP5G2	24692.4	-0.353625	0.141014	0.324056
PAM16	35.5694	-0.353765	0.396819	0.641259
ERRFI1	4935.26	-0.353792	0.105143	0.26317
ND4	852728	-0.353826	0.490161	0.724114
CLCN5	833.185	-0.353863	0.0277035	0.09593
RAB6B	3670.3	-0.353953	0.118691	0.287277
ZNF10	585.478	-0.354214	0.0116661	0.0481135
ELOVL4	914.757	-0.354254	0.0966852	0.247173
HIST1H2BE	3.59338	-0.354399	0.592293	0.800941
LOC284788	0.627198	-0.354401	0.461681	0.699265
MPRIP	6881.13	-0.354459	0.0108392	0.0454601
EXOC6	909.336	-0.354502	0.0240776	0.0858459
TNPO2	9403.58	-0.354555	0.0232521	0.0834395
CDAN1	659.97	-0.354651	0.0538637	0.160123
RPL29	37914.6	-0.355051	0.0634841	0.181125
TMEM223	938.844	-0.355117	0.0136454	0.0548578
LOC642852	586.606	-0.3552	0.0424615	0.133565
CCNYL2	5.21601	-0.355312	0.587053	0.79669
SLC25A39	14531.8	-0.355531	0.00814379	0.0358633
DNAI2	5.70718	-0.35555	0.565992	0.779595
C19orf73	225.393	-0.35558	0.155289	0.346678
TSPAN14	4057.97	-0.355767	0.051754	0.155396
DAGLA	2099.71	-0.355839	0.0447045	0.138884
TPD52	17033	-0.3559	0.0122755	0.0502429
ITGAE	369.025	-0.355903	0.0375464	0.121672
VSNL1	121.394	-0.355911	0.299399	0.537971
ZMYND10	32.788	-0.356004	0.375754	0.620459
CD160	0.684182	-0.356031	0.533386	0.757814
C21orf33	5774.5	-0.356373	0.00756766	0.0337713
DNAH6	35.2196	-0.356486	0.463317	0.700734
GPS1	6065.4	-0.356666	0.000848126	0.005443
DNMT3B	77.2086	-0.356673	0.38322	0.627521
TFAP2A	62.3212	-0.356684	0.496046	0.72953
APMAP	11348.6	-0.356908	0.00843546	0.0369776
PSKH1	4335.21	-0.356908	0.0735729	0.202409
MCOLN1	3912.27	-0.357005	0.000741098	0.00484024
LOC642423	80.0377	-0.357088	0.408887	0.651777
RPL22L1	882.845	-0.35714	0.243601	0.470096
MOGAT1	2.65668	-0.357144	0.526039	0.751703
WRAP53	951.724	-0.357144	0.00158371	0.00919393
TRAF3IP2-AS1	467.677	-0.357171	0.0460562	0.142362
SH3PXD2B	2253.64	-0.357243	0.14489	0.33036
LOC284023	422.306	-0.35728	0.165955	0.362756
HDDC2	3152.67	-0.35737	0.0364135	0.118783
RPSA	55026.1	-0.35759	0.00527038	0.0250885
ZNF793	202.101	-0.358141	0.157407	0.350108
LINC00910	182.893	-0.358179	0.0847499	0.224967
ANKAR	43.3006	-0.358236	0.27933	0.515126
RPS24	64951.5	-0.35853	0.156411	0.348514
HSPA12A	469.003	-0.35854	0.0560006	0.164928
TMEM168	828.035	-0.358546	0.000368685	0.0026569
OGFOD2	923.321	-0.358553	0.0142956	0.0569175
NAPEPLD	353.919	-0.358763	0.111399	0.274617
KLK1	1029.94	-0.358923	0.427282	0.669118
TM4SF20	10.8585	-0.358944	0.582332	0.793352
SLC16A12	1935.79	-0.359026	0.133982	0.312536
TRIM16L	783.764	-0.359307	0.107055	0.266498
PRSS46	9.23854	-0.359319	0.503646	0.736227
GRK4	129.912	-0.359335	0.124195	0.296744
RPL36	38431.2	-0.359479	0.180557	0.384158
MON1A	1299.57	-0.359652	0.0269619	0.0938095
MRAP	2.05202	-0.359788	0.574484	0.786836
GRB10	5234.7	-0.360114	0.0110294	0.0461384
FAM195B	7776.17	-0.360142	0.11912	0.288111
PRKAR2A-AS1	297.23	-0.360368	0.106261	0.265196
LYNX1	1874.93	-0.360667	0.161283	0.355833
MCM5	1090.68	-0.360797	0.0966702	0.247165
NABP2	2816.95	-0.360842	0.0322589	0.108095
ARL6IP4	18086.5	-0.361007	0.097346	0.248391
GSE1	9852.29	-0.361043	0.0657348	0.185984
LOC400927	5.08169	-0.361102	0.516315	0.746855
LOC101927211	14.7527	-0.361131	0.496576	0.730106
CPLX4	1.17958	-0.361242	0.546003	0.764663
PTPRB	516.418	-0.361271	0.365468	0.610128
THAP8	1187.6	-0.361325	0.0120214	0.0493852
IL11RA	121.056	-0.361379	0.267658	0.500684
RPS8	84025.3	-0.361464	0.0649641	0.184249
CNN2	2002.92	-0.36166	0.304817	0.543854
C2orf76	402.945	-0.361766	0.0165525	0.0638385
PGR	1271.76	-0.361829	0.0475292	0.145607
SLC22A17	29826.4	-0.36188	0.161502	0.35613
SLC26A10	8.32832	-0.361881	0.583631	0.794628
PTMS	17422.7	-0.361886	0.219404	0.439114
FAM86B1	101.461	-0.362111	0.372078	0.6166
NENF	14161.2	-0.362122	0.160532	0.354547
NDUFA3	4848.02	-0.362203	0.148207	0.335494
MPPED2	152.624	-0.36233	0.400986	0.644963
EFS	807.6	-0.36251	0.203175	0.41644
ESYT3	15.3082	-0.362577	0.483683	0.718451
LGALS12	0.367139	-0.362716	0.447764	0.686884
LINC00494	0.367139	-0.362716	0.447764	0.686884
LINC00955	0.367139	-0.362716	0.447764	0.686884
OLAH	6.52721	-0.362905	0.566519	0.77983
EIF4B	41105.8	-0.362976	0.101135	0.255226
FAM133A	24.5911	-0.363316	0.49863	0.732086
BCAS1	71.2416	-0.363381	0.54346	0.763561
ZNF444	2643.6	-0.363386	0.13208	0.309782
CD244	4.19588	-0.363696	0.577333	0.789301
CLDN3	5883.99	-0.363868	0.14819	0.335492
ZNF568	712.1	-0.364031	0.0199597	0.0740616
RPL32	63749.3	-0.364132	0.154923	0.346313
ADAMTS2	7243.47	-0.364264	0.0331451	0.110501
INA	9216.03	-0.364279	0.0080937	0.0356876
CALML3	1.13654	-0.364305	0.457076	0.695292
CCDC170	21.3303	-0.364384	0.550437	0.7684
LINC00899	46.2777	-0.364392	0.11368	0.278509
RPL37A	88602.4	-0.364432	0.166371	0.363365
C1orf180	2.80429	-0.364528	0.475879	0.712228
PPOX	542.996	-0.364555	0.00541117	0.0256485
SLC25A43	746.35	-0.3648	0.056638	0.16642
RPL35A	33773.8	-0.364864	0.192512	0.401424
ZSWIM5	971.459	-0.364935	0.0798046	0.215521
PDGFA	3802.16	-0.364974	0.17337	0.373039
CABP5	0.544525	-0.364985	0.473605	0.709919
RIMKLA	2097.69	-0.365017	0.0486826	0.148088
MKRN7P	5.84892	-0.365038	0.578894	0.79087
RPL23P8	18.6515	-0.365218	0.403582	0.647523
ASB3	35.965	-0.365253	0.254832	0.484923
RNF135	1328.34	-0.365677	0.000676001	0.00447057
LRRC2-AS1	0.824796	-0.365726	0.552861	0.769975
CHST11	1510.59	-0.365934	0.145426	0.331356
C15orf41	310.022	-0.365963	0.0154427	0.0603657
H2AFJ	7150.85	-0.365992	0.0623114	0.178627
COX5A	7011.36	-0.365997	0.042422	0.1335
MIR3176	0.584574	-0.366054	0.446524	0.685982
GUSB	6467	-0.366058	0.00602954	0.0280807
RSAD1	3636.47	-0.366143	0.00284225	0.0150704
CABYR	38.9315	-0.366156	0.498427	0.731856
COMMD9	5007.21	-0.366223	0.0142509	0.0567611
KLHDC2	2605.76	-0.366287	0.022451	0.0812716
LOC101927691	4.74667	-0.366695	0.579993	0.791724
SLC25A5-AS1	274.181	-0.366731	0.105913	0.26472
CACYBP	5646.89	-0.366758	0.0304268	0.103171
POLR2J3	120.312	-0.366784	0.289171	0.526106
SNORD23	29.35	-0.366808	0.310987	0.550617
LRRC8E	242.957	-0.366826	0.157078	0.349635
LOC101928370	4.19299	-0.366896	0.566957	0.780081
ECSCR	201.689	-0.366975	0.305038	0.543973
NAGLU	8811.79	-0.366981	0.000888063	0.00563914
LINC00238	0.5948	-0.367095	0.445267	0.684601
HSF2	1138.63	-0.367139	0.0110594	0.046218
HNMT	599.648	-0.367262	0.320004	0.56168
IQSEC1	12190.3	-0.367346	0.0207049	0.0763154
F12	283.701	-0.367356	0.283345	0.519095
LOC100132215	9.03605	-0.367374	0.565258	0.779271
AFM	0.726733	-0.367769	0.550033	0.767938
POLR2L	6233.8	-0.367862	0.0288115	0.0987756
CLDN10-AS1	0.60706	-0.367864	0.44434	0.684042
ND1	283265	-0.367951	0.498806	0.732086
CPZ	33.6094	-0.367982	0.560104	0.775314
MIR578	0.803279	-0.36805	0.487104	0.721522
2023-12-01	1.76241	-0.368211	0.554158	0.770956
NHP2	5818.24	-0.368355	0.00278373	0.0148086
MCF2L-AS1	226.146	-0.368472	0.108788	0.269807
C9orf116	202.484	-0.368592	0.118097	0.286102
ASPRV1	104.464	-0.368604	0.196316	0.406778
LOC101927572	21.3224	-0.368643	0.27186	0.505925
ZNF681	193.892	-0.368688	0.119993	0.289519
LOC100507283	89.2648	-0.368793	0.447206	0.686378
ATP5J2	2503.43	-0.368814	0.138394	0.319779
KLHL30	12.5497	-0.368955	0.535326	0.759072
APCDD1L-AS1	449.289	-0.369011	0.323388	0.565909
JMJD8	5660.67	-0.369104	0.00879151	0.0382516
RITA1	1921.41	-0.369107	0.00645739	0.0296981
ZNF599	228.58	-0.369141	0.085762	0.226881
PLEKHA6	10338.8	-0.36917	0.00239551	0.0130602
KLHL42	5530.06	-0.369456	0.0852456	0.225969
SCRN3	989.369	-0.369467	0.0149652	0.0588086
CHRNB3	0.379828	-0.369522	0.439383	0.679525
ITGAD	0.379828	-0.369522	0.439383	0.679525
RAD51C	714.38	-0.369666	0.000213274	0.00165234
ZDHHC11	22.9983	-0.369702	0.410979	0.653605
EML6	188.663	-0.369704	0.200613	0.413264
FAM47E	194.586	-0.369715	0.178015	0.380313
HTATSF1P2	110.264	-0.369888	0.574748	0.787096
TMEM161B-AS1	199.854	-0.36994	0.18276	0.386987
F2RL3	2146.8	-0.370126	0.221304	0.441456
UBL4A	3538.37	-0.370183	0.0203293	0.0751905
FAM212B	913.112	-0.370344	0.0895818	0.2339
BCAM	19085.4	-0.370411	0.0112311	0.0468054
SLC25A51	823.558	-0.370518	0.0254841	0.089811
UFSP1	135.637	-0.370525	0.14731	0.334113
UGT1A10	0.381839	-0.37056	0.438112	0.678657
HCN3	1144.83	-0.370631	0.128221	0.303504
LRRC70	7.65159	-0.370696	0.543035	0.763561
AGRP	1.63786	-0.370728	0.567829	0.780753
SNORD55	28.0502	-0.370868	0.473422	0.709745
KDM8	386.78	-0.370892	0.181464	0.385218
ACOT1	272.346	-0.370928	0.145132	0.33081
ADH5	6386.33	-0.370984	3.46007e-07	5.3125e-06
FAAH	1690.47	-0.371234	0.0231119	0.0830515
RTN2	2456.86	-0.371424	0.0568186	0.16672
LMF1	1778.28	-0.371433	0.0173047	0.0661096
ALG1	2228.01	-0.371705	0.0616202	0.177467
STAB2	0.394428	-0.371764	0.436642	0.677133
FLJ42102	0.385764	-0.371764	0.436642	0.677133
DDX4	0.42554	-0.37178	0.436623	0.677133
PRSS41	0.42554	-0.37178	0.436623	0.677133
UBE2Q2P2	0.408212	-0.37178	0.436623	0.677133
PLG	0.622615	-0.37178	0.436623	0.677133
HSD3B1	0.390884	-0.37178	0.436623	0.677133
LOC151475	0.390884	-0.37178	0.436623	0.677133
SLC6A18	0.390884	-0.37178	0.436623	0.677133
MRPS25	2215.89	-0.371802	0.0188598	0.0707664
SYCP2L	11.1198	-0.371957	0.55348	0.770553
LOC339975	32.6678	-0.372019	0.569136	0.782097
RPS18	88325	-0.372098	0.0588389	0.171332
OSBPL8	2486.11	-0.372175	0.0273019	0.0948023
MAD1L1	1426.01	-0.372316	0.0161921	0.0626666
C2orf69	1522.42	-0.372341	0.0735498	0.202409
SLC7A3	0.556594	-0.372399	0.465498	0.702871
TOMM22	5125.87	-0.372417	0.113789	0.278656
SNAP47	2359.49	-0.372475	0.00888774	0.0385826
ANGPTL7	1.84284	-0.372632	0.467452	0.704407
P2RY1	306.325	-0.372714	0.399445	0.643477
PDP2	1227.24	-0.373104	0.0208088	0.0765914
IRX6	1.08519	-0.37339	0.545482	0.764372
RPL13	118486	-0.373424	0.0933047	0.241226
SFXN2	211.513	-0.37383	0.297643	0.535869
FAM222A	14566.1	-0.374045	0.0882681	0.231445
ANKRD7	25.7375	-0.37406	0.344938	0.589697
NTSR1	0.389786	-0.37407	0.433834	0.675209
MRI1	683.731	-0.374213	0.0562348	0.165466
EIF3F	15503.7	-0.374236	0.0046158	0.0224758
F11-AS1	2.79869	-0.374236	0.547488	0.765806
FLI1	147.756	-0.37427	0.280464	0.516392
NEFH	847.582	-0.374275	0.247577	0.475498
RPL23	62789.2	-0.374315	0.121282	0.291703
HIP1	932.495	-0.374418	0.139338	0.321361
PHOX2B	0.389883	-0.374685	0.433087	0.674596
TINAG	0.389883	-0.374685	0.433087	0.674596
KISS1	67.7812	-0.374846	0.326882	0.569843
DGKE	846.714	-0.374864	0.0677535	0.190339
CARS2	2317.5	-0.374974	0.000811033	0.00523176
UPF3B	600.657	-0.375089	0.0896967	0.234141
IGFBP6	927.841	-0.375278	0.148511	0.335966
F10	5816.16	-0.375287	0.136069	0.315923
C1orf145	31.6983	-0.375294	0.348914	0.59413
MRPL15	1939.43	-0.3753	0.00108605	0.00669638
WDFY4	40.9695	-0.375321	0.45215	0.691316
PRSS27	110.568	-0.375409	0.100611	0.254458
ATG4C	288.939	-0.375482	0.00707213	0.0319049
LOC102724084	3.85983	-0.375601	0.570859	0.783247
SDHAF1	2237.04	-0.375663	0.129424	0.305595
POMGNT2	3375.31	-0.375753	0.0144009	0.0572282
THAP9	192.679	-0.375816	0.0632904	0.180759
EPO	72.0919	-0.375929	0.548505	0.766574
ADRA2B	17.2887	-0.376088	0.552012	0.769255
C19orf48	1520.48	-0.376227	0.0254391	0.0896973
TMEM187	1124.21	-0.376235	0.00933546	0.0402028
NEUROD1	12411.3	-0.376277	0.000947617	0.00595977
SPATA3-AS1	0.402472	-0.376361	0.431055	0.672675
TMIGD1	0.402472	-0.376361	0.431055	0.672675
PRPSAP1	2478.46	-0.376434	0.000155918	0.0012604
LOC101927795	2.87669	-0.376452	0.569956	0.782579
RPS7	43894.5	-0.376576	0.039133	0.125629
CUL7	5301.43	-0.376838	0.113502	0.278237
LOC101929680	4.17541	-0.376853	0.524843	0.750687
APRT	6198.39	-0.376855	0.0447069	0.138884
NDUFA7	5000.3	-0.377049	0.00206637	0.0115132
GP9	0.621276	-0.377145	0.433245	0.674691
CCL24	0.562288	-0.377227	0.459837	0.697827
NLRX1	1428.35	-0.377236	0.0114976	0.0476145
AXIN2	448.822	-0.377282	0.0505791	0.15283
OBSL1	6441.7	-0.377325	0.00111309	0.00682906
CDC42BPA	6517.65	-0.377465	0.0148729	0.0585734
PRRT1	552.756	-0.377574	0.0595566	0.172867
METTL21EP	3.25474	-0.377612	0.567692	0.780632
C7	256.147	-0.37766	0.541233	0.763017
PLCL2	2432.81	-0.377831	0.051203	0.154214
FEZF1-AS1	0.7002	-0.377875	0.433525	0.674878
CDK10	2334.24	-0.377976	0.0567194	0.166589
ACSM3	337.928	-0.378151	0.159897	0.353633
AOC1	181.223	-0.378207	0.453231	0.692344
TMEM59L	4293.57	-0.378274	0.176356	0.377761
LRRC43	55.0095	-0.378295	0.280234	0.516136
FAM154B	59.0803	-0.378308	0.521799	0.750687
PRSS36	29.6417	-0.378489	0.444514	0.684093
ND5	498503	-0.378564	0.479742	0.715601
MLLT11	3593.1	-0.378659	0.0975782	0.248821
CYHR1	3515.26	-0.378701	0.00933009	0.0401879
PGP	1819.41	-0.37873	0.0819742	0.219621
LOC100287042	161.428	-0.378916	0.336858	0.581048
SPATA32	0.785483	-0.378947	0.433981	0.675239
SALL1	132.935	-0.379109	0.417077	0.659169
RBMS3	48.2359	-0.379362	0.444735	0.684183
KIF11	85.4992	-0.379507	0.230395	0.45338
ABCB6	2599.4	-0.379525	0.0502715	0.152152
CGN	2317.16	-0.379843	0.0754184	0.206294
FAM19A1	18.4019	-0.37985	0.480927	0.716575
MSX1	205.384	-0.379877	0.252513	0.48186
CASD1	1409.49	-0.380038	0.115701	0.282182
IGBP1P1	1.45459	-0.38007	0.561783	0.776565
CUL4B	3444.04	-0.380142	0.0267421	0.0932236
ABHD14B	6257.28	-0.380238	0.0148839	0.0585837
YEATS4	676.093	-0.380298	0.0217403	0.0792574
DGKD	1946.81	-0.380393	0.0750781	0.205673
SLC25A35	359.059	-0.380589	0.0124827	0.0509545
C1orf86	6786.68	-0.380621	0.0291127	0.0996136
ANO7	179.692	-0.380679	0.255709	0.485976
ZNF514	434.219	-0.380743	0.204481	0.418383
COQ3	272.887	-0.380781	0.130156	0.306807
TIMD4	0.846609	-0.381101	0.470209	0.706887
SLC38A6	309.504	-0.381137	0.0268508	0.0934848
CACNG8	3.87694	-0.381153	0.535027	0.759032
NDUFB11	8310.73	-0.381168	0.0193715	0.0723767
LOC100128288	57.5491	-0.381171	0.327016	0.569983
FFAR1	2575.83	-0.38118	0.24042	0.466246
NDUFA6-AS1	198.194	-0.381201	0.115011	0.28091
GUF1	1451.25	-0.381283	0.0112717	0.0469285
LGI1	13.771	-0.381304	0.555722	0.77185
CD151	21782.6	-0.381561	0.0196638	0.0732217
NBPF4	1.59356	-0.381629	0.454856	0.693616
N4BP3	661.439	-0.381636	0.0170994	0.0654678
GOLGA8DP	0.704651	-0.381638	0.429155	0.671052
RPTN	0.403573	-0.381647	0.424694	0.666256
SLC9A4	0.403573	-0.381647	0.424694	0.666256
FAM124B	6.35002	-0.381652	0.550656	0.768589
UBTF	7931.47	-0.381664	0.00461941	0.0224829
MAZ	17817.3	-0.381665	0.0463869	0.143153
LLGL2	10647.9	-0.38171	0.00298329	0.0157192
TMEM245	4908.38	-0.381928	0.0249943	0.0885444
LCK	11.3996	-0.381949	0.548542	0.766574
NFS1	1460.89	-0.38213	0.00685813	0.0310861
RNASEH2A	981.525	-0.382164	0.0285303	0.0980993
SELO	1251.47	-0.382372	0.02137	0.0782193
TCEB2	14246.5	-0.382469	0.0167023	0.0642503
RPL13AP6	3.7531	-0.382474	0.529389	0.754376
OXCT1	1689.81	-0.382475	0.0031289	0.0163554
GALNT6	218.306	-0.382571	0.191158	0.399471
SPTB	9355.27	-0.382756	0.0571347	0.167373
SEZ6L	11053	-0.382806	0.0514644	0.154761
FOXN3-AS1	346.053	-0.382832	0.00601637	0.0280435
USH2A	42.6688	-0.382894	0.395788	0.640183
CDKN2D	1677.83	-0.383016	0.091932	0.238557
ABCA4	18.1199	-0.383129	0.530787	0.755294
PHF7	370.001	-0.383204	0.0824807	0.220504
CD1A	0.43823	-0.383627	0.422332	0.663886
MYH8	0.43823	-0.383627	0.422332	0.663886
VCX3A	0.43823	-0.383627	0.422332	0.663886
ZIC1	0.43823	-0.383627	0.422332	0.663886
SFT2D3	1292.5	-0.383672	0.0997216	0.252969
C16orf54	17.5359	-0.383828	0.482762	0.717803
EXD3	491.559	-0.384359	0.00647672	0.0297652
APBB1	8740.89	-0.384362	0.0118181	0.0486736
KIAA1549	884.68	-0.384422	0.0798847	0.215571
MECR	1134.94	-0.384459	0.00163996	0.00947295
TIGD3	107.107	-0.38459	0.253873	0.483798
SCML2	242.296	-0.384608	0.0417452	0.131863
JARID2-AS1	2.92162	-0.384648	0.560002	0.775223
DPY19L4	693.396	-0.384662	0.00389053	0.0196016
SAE1	5695.44	-0.384792	0.0275264	0.0954266
ARHGEF25	503.501	-0.385015	0.0246457	0.0874861
EIF2B3	2102.66	-0.385095	0.00140857	0.0083358
POLD2	6041.89	-0.385214	0.00420995	0.0208271
P2RY4	0.846304	-0.385262	0.472559	0.70896
DET1	583.172	-0.385293	0.0212952	0.0780132
RAP1GDS1	2168.46	-0.38542	3.30778e-05	0.000315412
ECHDC2	1775.11	-0.385435	0.0233645	0.0837574
WDR5	3418.61	-0.385452	0.0270566	0.0940613
CT62	0.440241	-0.385488	0.420122	0.66226
RXFP4	0.440241	-0.385488	0.420122	0.66226
DACH2	528.118	-0.385638	0.200757	0.413444
POM121L9P	6.23033	-0.385944	0.558165	0.773912
LOC149684	0.715687	-0.386266	0.423746	0.665462
LZTS3	4444.13	-0.386425	0.0444339	0.13824
SLC12A8	1269.62	-0.386515	0.0745857	0.204619
IGFBP4	13842.4	-0.386527	0.161807	0.356519
UPF3A	2438.86	-0.386624	0.00542581	0.0257006
TCTEX1D4	6.44356	-0.386624	0.557899	0.773804
PTRHD1	1017.23	-0.386791	0.0452053	0.140123
TRPV4	125.691	-0.386907	0.377157	0.621655
HNF1A	2093.35	-0.387079	0.0609564	0.175989
NOS3	1082.75	-0.387094	0.246204	0.473556
KLHDC3	7472.98	-0.387117	0.00609081	0.0283153
FBXL20	1071.48	-0.387183	0.0710493	0.196995
CCDC64B	386.764	-0.387191	0.301584	0.540331
EML2	5281.02	-0.387216	0.00541841	0.0256771
ADAM21P1	0.528599	-0.387227	0.44798	0.687104
EFEMP2	1345.36	-0.387278	0.0698897	0.194626
PAX8	466.837	-0.387351	0.508246	0.740103
CALHM3	0.574194	-0.387381	0.453138	0.692253
NRN1L	19.5072	-0.387433	0.450607	0.689988
ND4L	80827.5	-0.38753	0.447015	0.686202
LOC645166	135.744	-0.387638	0.219321	0.439058
NPEPL1	49.3771	-0.387708	0.260437	0.491633
TMEM19	1138.19	-0.387937	0.00458285	0.0223566
ZNF763	155.002	-0.388078	0.13531	0.314656
TANGO2	4464.14	-0.388148	0.0079032	0.034988
MAN1B1	7761.7	-0.388197	0.000156496	0.00126361
ALKBH4	1429.09	-0.388236	0.0170928	0.0654546
DUSP28	168.292	-0.388429	0.189832	0.397331
LTF	284.877	-0.388466	0.450844	0.690151
CTGLF12P	14.6664	-0.388501	0.517448	0.747686
LOC644919	10.3516	-0.388792	0.526842	0.752173
C9orf129	0.651743	-0.389124	0.419308	0.661493
AHNAK2	608.17	-0.38934	0.338005	0.582196
RPS14	70341.2	-0.389371	0.0833306	0.222236
NRL	204.445	-0.38938	0.0653948	0.185271
KREMEN1	2856.34	-0.390592	0.0157519	0.0612899
DENND2C	63.5534	-0.390649	0.282126	0.518215
LINC00526	287.527	-0.390684	0.0318063	0.106884
COX2	667905	-0.390808	0.457926	0.695981
PRSS50	30.1289	-0.390837	0.285025	0.520904
CCDC8	2273.73	-0.390838	0.000255009	0.00192676
KLF14	9.98641	-0.390858	0.457858	0.695981
B4GALT2	4377.12	-0.391305	0.0020318	0.0113477
ARRDC5	0.45283	-0.391319	0.41327	0.656051
DIRAS2	597.882	-0.391372	0.0690333	0.192751
DNAJC5B	14.2967	-0.391398	0.552469	0.769604
ALPL	74.639	-0.391434	0.470305	0.706887
PPP1R26-AS1	118.957	-0.391437	0.0977496	0.249108
PHB2	13623.5	-0.391552	0.000967081	0.00606768
C9orf142	1599.46	-0.3916	0.0411175	0.130468
FBLN1	575.541	-0.39161	0.350286	0.595422
SAYSD1	2157.21	-0.391626	0.0322876	0.108173
LINC00896	0.419636	-0.391823	0.412681	0.655415
GCAT	1162.17	-0.391866	0.188411	0.395498
NDUFB6	2586.76	-0.392228	0.00174614	0.00999352
HOXA-AS3	0.670336	-0.392362	0.415592	0.657983
C14orf93	1494.79	-0.392385	1.29783e-06	1.73567e-05
MPPED1	0.753227	-0.392533	0.417039	0.659158
SGSM2	5350.02	-0.392627	0.00583309	0.0273528
CCDC23	1787.35	-0.392765	0.158201	0.351132
RPS18P9	189.33	-0.392787	0.0335922	0.111603
SLC22A1	19.2422	-0.392869	0.440469	0.68063
WDR78	256.005	-0.392972	0.184329	0.389315
PKP2	1847.25	-0.393043	0.103636	0.260483
HNF4A	2303.83	-0.393095	0.0167281	0.0643098
LRRC25	56.5398	-0.393196	0.421957	0.663593
TMEM196	774.454	-0.393215	0.0302384	0.102615
SNORD33	1.88616	-0.393251	0.534547	0.758901
DOK4	2223.05	-0.393301	0.0438055	0.136791
ZNF581	2378.42	-0.393353	0.0399059	0.127473
MGST2	2953.96	-0.393737	0.0423041	0.133269
B3GALNT1	1363.96	-0.393748	0.0153641	0.0601142
APOPT1	2391.09	-0.394414	0.0253018	0.0893777
NHSL2	129.059	-0.394417	0.40855	0.651617
PLB1	69.3633	-0.394524	0.157964	0.350828
ZNHIT1	6334.32	-0.394561	0.0304719	0.103304
CCDC144NL	1.08358	-0.394693	0.543691	0.763561
GLUD1P7	17.9647	-0.394697	0.405516	0.649233
YWHAH	16540.5	-0.394706	8.74947e-05	0.000753894
TMPRSS9	3.93966	-0.394791	0.529284	0.754277
LOC283692	21.6139	-0.395328	0.254535	0.484664
PRR7	599.449	-0.395356	0.0619866	0.178084
IL22RA1	123.609	-0.395538	0.417846	0.660087
DDX11L2	107.898	-0.395559	0.550423	0.7684
MEG8	14.0597	-0.395677	0.467303	0.704298
DBI	10940.2	-0.395734	0.0232713	0.08348
LINC00628	3.28473	-0.395876	0.542613	0.763561
NAPRT1	1774.33	-0.395965	0.167723	0.365446
TTYH3	2854.88	-0.39599	0.101388	0.255657
BMPR1B	33.0984	-0.396049	0.427849	0.669716
KIAA1656	76.8443	-0.396108	0.288451	0.525066
LOC101929524	1.26287	-0.396176	0.430527	0.672149
ST6GALNAC6	6767.88	-0.396213	0.000723749	0.00474608
MOG	0.683025	-0.396297	0.411106	0.653659
LAMTOR5-AS1	33.8258	-0.396406	0.29916	0.537787
C21orf67	261.574	-0.396411	0.0872497	0.229576
DPP7	19536.2	-0.396469	0.0187947	0.0705471
CYR61	1681.09	-0.396647	0.30322	0.542108
APOD	306.373	-0.396684	0.203154	0.416436
IRX2	3113.55	-0.396686	0.0379484	0.122706
ATXN8OS	18.8398	-0.396878	0.433972	0.675239
SHARPIN	3526.74	-0.397084	0.00260313	0.0139857
FGF20	2.07023	-0.397142	0.537413	0.760456
SPRYD3	18136	-0.397175	0.00790824	0.0350018
TLE3	2063.4	-0.397208	0.070677	0.196183
TBC1D7	781.614	-0.397257	0.0357516	0.117124
ERI3	4188.17	-0.397269	5.85599e-05	0.000524994
CAMSAP3	3423.64	-0.397534	0.0135453	0.0545467
MIR6843	1.30841	-0.397599	0.54309	0.763561
ALG3	2615.99	-0.397815	0.00278016	0.0147933
DPM2	4755.83	-0.397825	0.0620398	0.178147
ANGPTL5	3.50061	-0.397907	0.536537	0.75988
ZNF862	1522.19	-0.398097	0.0181954	0.0688643
WNT9A	281.2	-0.398254	0.345674	0.590429
SLC11A1	181.57	-0.39857	0.357781	0.602223
FANCA	72.7851	-0.398645	0.225761	0.447609
C21orf2	2762.37	-0.398843	0.0686979	0.19212
PCDHB5	1114.72	-0.398854	0.0600783	0.174053
KRT5	164.207	-0.399047	0.546171	0.764778
PIGP	1546.91	-0.399215	0.187955	0.394827
LINC00461	0.683455	-0.399252	0.407757	0.65089
SEPSECS-AS1	37.2511	-0.399317	0.388459	0.632694
LOC101929715	19.3156	-0.399454	0.40684	0.650362
RPS10	1313.32	-0.399622	0.246094	0.473388
LINC00672	8.57136	-0.399628	0.391108	0.635592
PUS10	85.9676	-0.399656	0.33071	0.574424
SLC25A11	5277.25	-0.399797	0.000991455	0.00620028
LOC101927124	3.76119	-0.399849	0.540312	0.762486
LOC100506801	4.90916	-0.400069	0.527637	0.752869
HIST1H4A	1.83147	-0.400082	0.468776	0.705645
MIR4784	1.77049	-0.400128	0.51927	0.749341
C1orf198	2799.78	-0.400194	0.00206346	0.0115031
YTHDF3-AS1	213.879	-0.400286	0.0782953	0.212499
TMEM44	412.799	-0.400366	0.0632618	0.180759
FRS3	609.057	-0.400522	0.115741	0.282213
PSAT1	6356.88	-0.400535	0.170431	0.368903
GUSBP11	309.482	-0.400645	0.115137	0.281033
MIR1304	5.50514	-0.400669	0.530739	0.755278
LOC100289495	229.836	-0.400761	0.227661	0.44985
SNAP91	2692.09	-0.400822	0.0866445	0.228564
ZNF566	361.469	-0.400825	0.00110134	0.0067688
SUN2	12128.6	-0.400948	6.13539e-05	0.00054632
NUBP2	4268.21	-0.400998	0.000436726	0.00306888
SPRY2	648.171	-0.40101	0.0663836	0.187416
PROKR2	0.84254	-0.401078	0.446213	0.685554
EPHB3	75.1938	-0.401216	0.357378	0.601952
WDR76	383.846	-0.401259	0.0125574	0.0512175
EPB41L4A-AS1	4530.56	-0.401266	0.152002	0.341513
FBLL1	2045.4	-0.401281	0.178316	0.380801
ZBED8	364.254	-0.401312	0.0681233	0.191001
LOC284578	0.903098	-0.401368	0.409226	0.651999
MIR5196	0.434437	-0.401558	0.401405	0.645351
C9orf47	9.44765	-0.40156	0.536836	0.759946
PRR24	1041.89	-0.401628	0.134185	0.312767
KTN1-AS1	76.0367	-0.401657	0.346173	0.590945
ING2	1365.99	-0.401775	0.115439	0.281672
TRPV6	2349.81	-0.401787	0.239045	0.465101
FLJ22447	7.32859	-0.401846	0.533011	0.75756
CCDC158	157.374	-0.401932	0.326524	0.569502
SUZ12P1	281.191	-0.402031	0.0198364	0.0737341
LINC00470	4.46563	-0.402379	0.511366	0.74267
TRAM2-AS1	845.317	-0.402559	0.00638843	0.0294453
CSRP3	2.66487	-0.402671	0.529983	0.754677
C9orf66	16.3126	-0.402707	0.450514	0.689946
COL2A1	3.43468	-0.402778	0.535353	0.759072
ND2	318549	-0.402821	0.462454	0.700033
MAP2K5	1361.12	-0.403016	0.0076043	0.033906
NDUFB9	10435	-0.403081	0.0974079	0.248478
RABEPK	1046.24	-0.403353	0.00279924	0.0148873
BCAR4	0.438459	-0.403366	0.399332	0.64344
PLCG1	2980.53	-0.403492	0.014449	0.0573734
CHST10	1253.1	-0.403506	0.0298016	0.101476
CCDC58	401.866	-0.403533	0.181753	0.385481
TMEM201	1699.73	-0.403572	0.000796821	0.0051546
HGD	980.141	-0.403687	0.0962368	0.246416
TMEM242	2158.94	-0.403705	0.000738747	0.00482789
COX7A1	2839.76	-0.403834	0.208894	0.42477
NTAN1	1598.38	-0.403862	0.0120617	0.0495024
TRPM7	1571.38	-0.40394	0.00356666	0.018245
XRCC6BP1	151.865	-0.404001	0.399	0.643154
CLPSL2	7.88469	-0.404171	0.540852	0.762809
CDCP2	1.21169	-0.404534	0.462852	0.700332
ZNF667	477.814	-0.404623	0.0432049	0.135458
KCNJ8	1810.24	-0.405065	0.098093	0.249832
STARD7-AS1	205.617	-0.405188	0.0904159	0.235581
SLC26A3	1.19205	-0.405332	0.408292	0.651547
TSTD1	3574.33	-0.405346	0.00140073	0.00829407
LOC100506299	120.048	-0.405393	0.148228	0.335506
B3GALT4	1786.5	-0.405435	0.00153066	0.00892776
C9orf170	0.957272	-0.405526	0.519354	0.749371
AHCY	8356.77	-0.405537	0.000107011	0.000902119
AQP2	0.443104	-0.405583	0.3968	0.641259
CLGN	4376.21	-0.405703	0.0276754	0.0958487
ZNF253	494.583	-0.40582	0.0508879	0.153486
LINC01134	11.2557	-0.405831	0.509406	0.74105
PPID	2689.65	-0.405896	0.00325325	0.0169005
FDX1L	2140.49	-0.406034	0.0930528	0.240723
SOX4	5036.94	-0.406121	0.0932319	0.241068
MRPL55	2060.97	-0.406256	0.0372793	0.121026
FGF17	32.1197	-0.406309	0.481769	0.717033
NUBPL	415.972	-0.406479	0.00440144	0.0215968
C1QTNF4	414.018	-0.406489	0.124388	0.296935
ATP2B3	8.42044	-0.406519	0.507189	0.73946
RPL3	239124	-0.406824	0.00635187	0.029296
ACTR3B	1098.08	-0.406842	0.00300451	0.0157955
BCRP3	6.62859	-0.406944	0.487936	0.722093
SRCIN1	936.501	-0.407222	0.267219	0.500201
LSMEM2	2.75684	-0.40724	0.531075	0.755551
ATP6AP1	36705.3	-0.407415	0.000157025	0.0012674
ADCK1	856.737	-0.407634	0.0756488	0.206753
LOC101927364	7.49268	-0.40778	0.52768	0.752869
C5AR2	4.44628	-0.407805	0.535832	0.759358
VKORC1L1	2553.13	-0.407854	0.00932749	0.0401849
CACNB1	356.17	-0.408103	0.0190052	0.0712211
C10orf71	0.44904	-0.408198	0.393825	0.638627
TST	1635.55	-0.408343	0.146159	0.332302
NMRAL1	2750.3	-0.408404	0.00621511	0.0288104
LOC389906	377.912	-0.408502	0.159147	0.352625
KLC4	2211.26	-0.408555	0.00347912	0.0178798
KIF14	3.2451	-0.408578	0.535335	0.759072
SLC29A3	285.71	-0.408626	0.0221586	0.0803372
GUSBP9	0.86236	-0.408635	0.449863	0.6892
CLEC18A	2.20421	-0.408746	0.527345	0.752686
C11orf24	2430.11	-0.409089	0.0106698	0.0448662
KRTAP12-1	0.451148	-0.409144	0.392752	0.63757
PTS	1932.6	-0.409206	0.040402	0.128702
GRSF1	9194.97	-0.409233	0.00305858	0.0160197
TMEM106C	4360.19	-0.409371	0.00241637	0.0131569
KIAA2022	637.09	-0.409383	0.116621	0.283668
SMOC1	12248.5	-0.409458	0.0246747	0.0875593
NDUFV1	8993.04	-0.409491	0.00236616	0.0129169
FOXN2	930.625	-0.409704	0.03872	0.124626
SIRT3	1764.19	-0.409883	0.00259168	0.0139279
RPRML	1.75383	-0.40994	0.496292	0.72979
EHHADH	1029.05	-0.410153	0.0132934	0.0537506
CBR4	1136.53	-0.410211	0.0181595	0.0687759
PMEL	93.7916	-0.410278	0.0858327	0.227011
MFSD7	347.893	-0.410316	0.204112	0.417961
WDSUB1	513.999	-0.410355	0.0434487	0.135858
MIR4435-1HG	805.496	-0.410402	0.301636	0.540372
PEX6	2889.31	-0.410436	0.0763173	0.208228
IGIP	1095.89	-0.410734	0.0103533	0.0437714
LINC00162	3.051	-0.410837	0.51618	0.746761
PIGK	2622.07	-0.410901	0.0211157	0.0774094
ANKRD6	1141.25	-0.411039	0.0196215	0.0731031
C1QTNF2	10.7519	-0.411118	0.528564	0.753608
KIAA1644	2975.99	-0.411215	0.319539	0.561161
NKAIN2	0.455794	-0.411319	0.390293	0.634708
HS1BP3-IT1	2.08303	-0.411587	0.533783	0.758063
ZBTB32	1.16463	-0.411592	0.507821	0.739943
CCND2	4735.46	-0.411618	0.00447103	0.021906
ASAH1	18326.9	-0.411784	3.13878e-06	3.8548e-05
ARMC5	2031.59	-0.411926	0.00167944	0.00965382
CKMT1B	863.01	-0.411975	0.132938	0.311184
SFXN4	1753.35	-0.412055	0.0415768	0.131535
SNX5	2053.41	-0.412156	1.85291e-07	3.00029e-06
SNORD80	3.8616	-0.412341	0.503367	0.736183
LOC100506207	156.867	-0.412587	0.116222	0.283027
CCDC88C	1887.8	-0.412649	0.138221	0.31945
THEM4	871.673	-0.412745	0.0512092	0.154214
HSPE1	1965.41	-0.412831	0.116448	0.283314
THAP2	475.286	-0.413014	0.0264687	0.0925371
RUNX1T1	927.71	-0.413397	0.00445932	0.0218604
ZNF529	588.888	-0.413404	0.00982059	0.0418977
LOC100289580	16.2616	-0.413449	0.408779	0.651777
RNLS	616.528	-0.413644	0.00399518	0.0200044
LINC01012	10.3378	-0.413657	0.490463	0.724306
AGAP11	9.22745	-0.413763	0.528141	0.753266
SNRNP48	965.919	-0.41381	0.000539126	0.0036906
C12orf60	87.6165	-0.41398	0.0874323	0.22997
LOC101927314	1.102	-0.414109	0.508813	0.740597
COX3	496624	-0.414165	0.458698	0.6966
LOC101927746	20.2009	-0.414348	0.512669	0.74369
FHL1	3159.58	-0.414675	0.0234776	0.084134
CYP2W1	0.512017	-0.414697	0.46008	0.697938
GJC3	12.3611	-0.414742	0.476484	0.712813
GPR142	426.93	-0.414845	0.376614	0.621246
HTR3E	0.463838	-0.414859	0.386315	0.630382
C1orf168	113.585	-0.414952	0.234632	0.459481
SLC39A13	4818.39	-0.414964	0.00172353	0.00987756
RNF138P1	2.02511	-0.415142	0.53041	0.754961
KANK2	1355.49	-0.415216	0.131527	0.308966
RNF220	6218.07	-0.415229	0.0159209	0.0618647
XYLT1	348.894	-0.415782	0.110363	0.272685
RXRA	9982.7	-0.415788	3.31962e-05	0.000315995
KCTD1	944.439	-0.415808	3.79437e-05	0.000355617
GNAI1	3592.48	-0.4159	7.43774e-05	0.00065208
RBFA	1043.43	-0.41599	0.00662359	0.0302802
TNFSF11	29.4422	-0.415998	0.416678	0.658725
TKT	40388.3	-0.416017	0.0431621	0.135344
C6orf203	994.523	-0.416184	0.138576	0.320026
FAM71F1	0.583795	-0.416256	0.415181	0.657654
DNAJC27-AS1	321.823	-0.416393	0.0645353	0.183577
TP53I11	5332.8	-0.41653	0.0275404	0.095428
PEMT	16803.1	-0.416557	0.0144525	0.0573734
VAMP1	60.3747	-0.416603	0.316161	0.556634
HIST1H1A	0.46786	-0.416695	0.38427	0.628307
EPHX2	4104.8	-0.416817	0.0482754	0.147168
B3GNTL1	117.136	-0.41692	0.331902	0.575783
PERP	13757.3	-0.416966	0.0111417	0.0465051
DUSP8	6044.45	-0.417024	0.0310163	0.104781
BRAT1	2339.42	-0.417196	0.000559257	0.00381669
PP7080	1921.96	-0.417213	0.00972758	0.0415515
SOCS7	3164.9	-0.417319	0.0154206	0.0602905
PLXNA3	5475.73	-0.417337	0.0314899	0.106041
LOC100270746	221.839	-0.417513	0.114119	0.279219
PLA2G6	1477.84	-0.417585	0.0255684	0.0900324
ANP32B	15220	-0.417869	0.170334	0.368806
LOC101928909	2.99155	-0.418235	0.526521	0.752071
FBN3	0.761955	-0.418241	0.387131	0.631323
SLC38A5	414.708	-0.418267	0.327407	0.570291
INSR	4931.56	-0.41831	0.0508443	0.153422
BPI	0.719784	-0.418324	0.466319	0.703456
FAM217B	417.269	-0.418404	0.0165898	0.0639354
YIF1B	2305.4	-0.418433	0.00229093	0.0125945
HSD17B11	1158.03	-0.418451	0.00671392	0.0305905
ALDH1A3	3308.37	-0.418574	0.240253	0.466126
C5orf52	0.773591	-0.418748	0.386606	0.630808
SNORD76	3.56791	-0.418798	0.505799	0.738252
NR1D2	3659.19	-0.418866	0.0604253	0.174815
CCNF	259.783	-0.418946	0.0893845	0.2335
OBFC1	2589.04	-0.418972	0.00803251	0.0354416
RNASEH1-AS1	527.525	-0.419221	0.196033	0.40651
BPIFA2	1.17426	-0.419335	0.502581	0.735515
TM6SF2	133.251	-0.419358	0.0677467	0.190339
WTH3DI	19.9839	-0.419658	0.355233	0.600277
FOXI1	10.0746	-0.41969	0.498827	0.732086
C6orf136	2747.17	-0.419729	0.0540077	0.160392
NR1D1	5540.38	-0.41974	0.149498	0.337691
FRMD5	174.75	-0.419785	0.135269	0.314656
ZDHHC8	3219.36	-0.419828	0.000451212	0.00315549
RAPH1	3487.08	-0.419877	0.0347483	0.114576
HIRIP3	3239.92	-0.420133	0.000730724	0.00478139
PIP5KL1	122.855	-0.420144	0.0392431	0.125906
TPMT	1272.93	-0.420196	0.000601932	0.00405721
GKAP1	547.253	-0.420217	0.0268868	0.0935949
HABP4	6504.2	-0.420225	0.0772275	0.210112
ALG10B	339.522	-0.420286	0.0514476	0.154754
ZBTB14	1155.58	-0.420303	5.41205e-05	0.000488524
CDKN2C	1213.91	-0.420459	0.0836749	0.222882
SCN5A	12.0037	-0.420512	0.444884	0.684312
NPBWR1	0.949038	-0.420634	0.387822	0.632204
SPTSSA	1954.15	-0.420735	0.0062389	0.0288952
NRROS	99.3234	-0.420777	0.236032	0.46131
STOX2	84.4839	-0.420888	0.1717	0.370658
VSIG8	6.73626	-0.421072	0.492987	0.726657
C19orf24	3895.82	-0.421096	0.0812573	0.218227
KNG1	0.788192	-0.421115	0.384158	0.628275
SRM	3273.78	-0.421274	0.0113949	0.0473384
AKR1C1	4606.88	-0.421383	0.194382	0.403803
CHID1	9743.01	-0.421407	0.00777214	0.034547
ALDH3B2	27.8672	-0.421527	0.522941	0.750687
PHLDA3	2005.97	-0.421719	0.0583947	0.170345
GK5	694.732	-0.421739	0.00334331	0.0173001
SPINK4	143.864	-0.421871	0.378956	0.623434
PLCXD3	9195.02	-0.421949	0.0265384	0.0927372
HLX	364.955	-0.421954	0.182353	0.386418
MACC1	631.834	-0.422153	0.0404209	0.128742
LSM2	2752.5	-0.42217	0.0786042	0.213021
ZNF530	86.544	-0.422215	0.232227	0.456134
CHST12	1254.02	-0.422404	0.000344741	0.0025084
SEPW1	11421.7	-0.422425	0.0781209	0.212077
MCM3AP-AS1	69.4455	-0.422464	0.137632	0.318473
RLN3	0.48145	-0.4225	0.377849	0.622385
LOC101929765	0.918471	-0.422537	0.385147	0.629159
CD99L2	14218.8	-0.42254	0.00092404	0.00583065
ARHGEF37	1095.92	-0.422608	0.00385502	0.0194553
SENP7	525.398	-0.422786	0.125379	0.298724
WWTR1	1259.37	-0.422832	0.0785995	0.213021
INHBE	972.102	-0.423111	0.271203	0.505295
SLC17A5	4062.36	-0.423123	0.00460432	0.0224336
GAL3ST1	649.545	-0.42318	0.0623214	0.178631
HDDC3	1973.99	-0.423355	0.0018837	0.0106735
SERINC5	1093.32	-0.42337	0.0167571	0.0643909
LOC100129046	489.311	-0.423522	0.0755815	0.206595
MANEAL	5407.23	-0.423634	0.00067103	0.00444328
LINC00552	0.474248	-0.423659	0.376575	0.621246
TEX15	0.483561	-0.423704	0.376525	0.621246
TEX41	1.70705	-0.42397	0.51604	0.746752
NAGPA	1511.13	-0.423991	0.000367537	0.00264954
PTGER3	265.021	-0.424089	0.208952	0.424806
KDM1B	1110.86	-0.424175	0.0620718	0.178165
NUDT18	1644.79	-0.424334	0.0717281	0.198459
AMN	168.512	-0.424483	0.332778	0.576659
ZFPM2	23.0502	-0.424574	0.474953	0.71123
METTL21A	484.787	-0.424647	0.0235113	0.084212
YIPF2	7973.71	-0.424675	0.00034015	0.00247842
ADRA1D	12.1814	-0.424748	0.482179	0.717305
NAP1L3	1280.24	-0.424759	0.00271977	0.0145234
DLG4	8504.8	-0.424828	0.0786105	0.213021
PPP1R37	9481.63	-0.425003	0.00416692	0.0206579
ZNF16	898.142	-0.425131	0.0116491	0.0480765
ALX4	0.487486	-0.425434	0.374629	0.61904
DMAP1	3095.86	-0.425462	0.0221515	0.0803256
ZFP14	754.982	-0.425477	0.046479	0.143367
CHD3	15573.5	-0.42561	0.0047157	0.0228564
CKMT2-AS1	470.818	-0.425708	0.0461422	0.142586
C19orf68	1328.32	-0.425807	0.0599735	0.173924
SAMD3	719.496	-0.425996	0.0840332	0.223572
TPM1	12508.5	-0.426044	0.0238696	0.0852321
DOCK2	59.4523	-0.426177	0.406516	0.650141
BCKDHB	662.768	-0.426662	0.00234625	0.0128249
GCDH	976.445	-0.426691	0.00281328	0.0149431
EXO5	362.12	-0.426718	0.00798046	0.0352621
TMA7	8502.86	-0.427068	0.147398	0.334239
SNORD59B	0.73063	-0.427088	0.460221	0.697938
AGTR2	0.491411	-0.427155	0.372749	0.616998
ARGFX	0.491411	-0.427155	0.372749	0.616998
LOC101928489	0.491411	-0.427155	0.372749	0.616998
MS4A15	1.75025	-0.427228	0.40719	0.650576
MSX2P1	0.482913	-0.427349	0.372538	0.616998
KANSL1-AS1	168.414	-0.427637	0.309041	0.548556
LOC100127888	6.82527	-0.427663	0.486094	0.720444
DOCK6	2223.22	-0.42772	0.0600505	0.174053
DCHS1	1320.86	-0.428037	0.120403	0.290151
LOC100506469	147.488	-0.428085	0.150308	0.338947
TMEM99	1162.26	-0.428118	0.0221651	0.0803471
ICMT	8331.5	-0.428188	5.84427e-05	0.000524167
MBOAT2	1456.69	-0.428385	0.080474	0.216649
UQCC2	4461.05	-0.428487	0.0534562	0.159114
RARRES2	2795.3	-0.428547	0.430132	0.671832
FAM58A	2834.39	-0.428565	0.00466113	0.0226336
GPR146	413.697	-0.428674	0.189652	0.397113
PAX9	0.737854	-0.428794	0.460341	0.697938
KRT8P41	0.585192	-0.428915	0.480467	0.716125
ARL15	997.672	-0.42907	0.0282309	0.097324
ATP6	345406	-0.429233	0.439317	0.679525
BCAS3	1287.01	-0.429373	0.0425528	0.133772
CD8A	149.106	-0.429661	0.394041	0.638781
GTF3A	6489.92	-0.429819	0.0159758	0.061989
SCG2	107799	-0.43028	0.00456469	0.0222939
C1orf54	236.066	-0.430449	0.235278	0.4604
TRPM2-AS	83.1141	-0.4305	0.48247	0.717624
MRPL23	4596.63	-0.430585	0.0185004	0.0697034
SFTPD	305.941	-0.430922	0.0655388	0.185628
ITPA	2547.31	-0.431023	0.0361177	0.117985
C16orf47	0.501506	-0.431062	0.368503	0.613032
SERP2	832.753	-0.431069	0.0433292	0.135676
ARMC3	0.925189	-0.43115	0.505111	0.737708
NXF3	3.1501	-0.431198	0.505503	0.738024
PEAR1	83.456	-0.431374	0.24006	0.465911
IGSF11	539.351	-0.431384	0.106228	0.265161
LOC100506551	2.76372	-0.431394	0.514647	0.745429
SLC12A2	740.234	-0.43148	0.00601552	0.0280435
SNORA61	18.4244	-0.43163	0.408477	0.651594
COL9A2	1949.48	-0.431643	0.202784	0.415841
ALKBH2	707.82	-0.431648	0.000773518	0.00503014
PLEKHM3	1435.17	-0.431677	0.0138937	0.0556434
AKAP1	2390.05	-0.431742	0.00384201	0.019399
ARHGAP35	10493.1	-0.431783	0.00454133	0.0221953
LOC101927599	169.108	-0.43187	0.174401	0.374835
RPL4	132569	-0.431963	0.000565492	0.00384732
PPP1R36	293.791	-0.431988	0.0298476	0.101534
POLR1E	1567.53	-0.432032	0.0217231	0.0792086
FOXO4	955.526	-0.432159	6.96548e-05	0.000613744
RBM24	35.2902	-0.432182	0.444632	0.684103
NR1I2	11.1348	-0.432874	0.453966	0.692915
HRASLS	120.068	-0.432896	0.230141	0.45305
KRTAP4-4	0.495602	-0.432962	0.36645	0.611185
WDR11-AS1	19.2087	-0.433017	0.409052	0.651852
RALGPS1	1979.76	-0.433096	0.067328	0.189422
RPL7A	133263	-0.433103	0.00790347	0.034988
SIGIRR	2183.06	-0.433174	0.0225578	0.0815597
GPR3	251.219	-0.433449	0.0357021	0.117061
ROCK1P1	58.8384	-0.433521	0.24383	0.470384
C6orf58	12.2002	-0.433525	0.511747	0.742967
CLEC4G	0.507442	-0.43363	0.36573	0.61042
CNIH2	5610.31	-0.433657	0.0254378	0.0896973
DMPK	846.003	-0.433712	0.0267527	0.0932358
C17orf70	2317.13	-0.433833	0.00162739	0.00941371
GLIPR1L2	174.722	-0.433878	0.240932	0.466957
PEPD	9193.99	-0.433933	0.0104153	0.0440068
KLHL7-AS1	29.2413	-0.433981	0.485882	0.72032
LOXL1-AS1	470.54	-0.434002	0.174484	0.374946
SGIP1	181.354	-0.434375	0.281159	0.517072
FAM212A	143.304	-0.43438	0.0419084	0.13222
LINC00294	478.201	-0.434409	0.000524343	0.00359994
KNOP1	910.382	-0.43443	0.00139228	0.00824866
FRAT2	482.53	-0.434456	0.0135719	0.0546354
SST	789128	-0.43467	0.286648	0.522827
KIAA1549L	505.708	-0.434847	0.0998146	0.25309
SAP25	23.6443	-0.434972	0.345446	0.590199
CLN8	1404.99	-0.435054	0.0309809	0.104679
GZMK	0.990685	-0.435358	0.371901	0.616419
PCAT19	226.478	-0.435377	0.283009	0.518887
IGFBP7	21434.1	-0.435421	0.0975984	0.248843
DLC1	879.526	-0.435495	0.10053	0.254345
FAM50B	1396.79	-0.435691	2.43865e-06	3.06652e-05
SHANK2	251.43	-0.43573	0.198588	0.410234
LOC100128239	48.8577	-0.435795	0.282831	0.51878
WSB2	13289.9	-0.43586	0.00185749	0.0105477
GHDC	7307.62	-0.435862	0.00103218	0.00642251
MCOLN3	575.244	-0.435897	0.02039	0.0753324
PON2	1529.7	-0.435916	0.0241034	0.0859074
ASCL5	11.6399	-0.436063	0.404023	0.64771
MIR762	6.73842	-0.436113	0.483231	0.718116
PELI2	1503.11	-0.43613	0.0381196	0.123154
LOC101928469	1.89415	-0.436186	0.463058	0.700567
IL12A-AS1	0.878758	-0.436391	0.368776	0.613266
LRRC34	63.814	-0.436559	0.0873561	0.229827
CDIP1	11551.4	-0.436728	0.0105601	0.0445116
ME3	1460.44	-0.436733	0.00857573	0.0374599
KCNK9	144.585	-0.437392	0.216412	0.434848
PYGL	435.571	-0.437489	0.264033	0.496044
CYTB	434895	-0.437706	0.451404	0.690757
LOC101927667	141.027	-0.437708	0.37827	0.622778
NINJ2	16.9992	-0.43772	0.311445	0.550963
RNF144A-AS1	45.563	-0.437904	0.204386	0.418311
IDUA	1035.43	-0.438472	0.0473703	0.145293
DUT	2183.84	-0.438532	0.00137847	0.00817376
ERBB3	2037.71	-0.438754	0.177418	0.379537
CTC-436P18.1	2.71777	-0.438871	0.501604	0.734727
FBXW4P1	52.5061	-0.438891	0.297936	0.536213
IFT172	1046.27	-0.439115	0.00389261	0.0196074
C1orf94	1.00477	-0.439587	0.368868	0.613274
DNLZ	1085.54	-0.439764	0.127513	0.302338
LINC01105	227.565	-0.4398	0.118284	0.286434
CHN1	2408.88	-0.439864	0.00156626	0.00911021
REG4	116.039	-0.439875	0.368321	0.612904
ILVBL	6073.44	-0.440088	0.000478639	0.00332209
LSM10	2942.54	-0.440365	0.00199002	0.0111528
NGFR	666.984	-0.440379	0.266294	0.49904
CDC6	94.3033	-0.440666	0.34974	0.594911
SH3BGRL2	3612.51	-0.440668	0.0264428	0.0924927
GRIN1	37.6694	-0.440837	0.356237	0.601199
LIPC	143.928	-0.441153	0.206313	0.420944
TUBA8	522.971	-0.441355	0.127608	0.302529
DGKQ	1568.53	-0.441361	0.00844578	0.0369985
NDUFB7	7204.95	-0.441634	0.00494142	0.0237805
ABCA7	1769.18	-0.441694	0.208411	0.424115
BRWD1-IT2	131.017	-0.441698	0.136099	0.315923
CLSTN1	20897.6	-0.441707	0.00016774	0.00134256
LOC102723769	0.899115	-0.442014	0.363246	0.60796
PKN1	25784.3	-0.442298	0.00079204	0.00512998
LOC102577426	0.517436	-0.442368	0.356393	0.601199
TMEM17	992.48	-0.44244	0.0150338	0.0590414
STMN2	11114.3	-0.442492	0.133517	0.312004
PHOSPHO1	5.0566	-0.442795	0.501384	0.734507
LINC00607	1.21059	-0.44293	0.500657	0.73385
PPP1R1A	51499.5	-0.443155	0.212834	0.430494
GRHPR	4375.4	-0.443282	0.00603593	0.0280995
INF2	5900.52	-0.443761	0.0258603	0.0908628
KCNK17	1365.1	-0.44379	0.0973503	0.248391
HIST1H2BL	0.897622	-0.443971	0.450975	0.690302
NACAP1	5.04163	-0.443994	0.468671	0.705618
GNRH1	9.68144	-0.444095	0.502113	0.735115
RGS12	1435.13	-0.444337	0.00931364	0.0401417
STUB1	11671.5	-0.444357	0.0477254	0.145978
NAAA	1072.35	-0.444382	0.0344076	0.113666
SIAH3	0.64388	-0.4445	0.394748	0.639236
KCNG3	404.193	-0.444695	0.0717161	0.198458
CCDC106	2638.34	-0.444731	0.0296503	0.101042
OGG1	500.371	-0.444939	0.00781677	0.0347137
EFNA3	398.483	-0.445015	0.215836	0.434159
RPS19BP1	8290.47	-0.445184	0.0196322	0.0731299
MSL3P1	211.769	-0.445267	0.0449298	0.139433
ABHD12	12970.1	-0.44538	0.0117221	0.0483162
RNF215	646.238	-0.445396	0.00189677	0.0107216
TMEM101	3469.16	-0.445593	0.033138	0.110495
ANXA6	22387.8	-0.445754	0.000236823	0.00180294
UBXN10-AS1	25.1298	-0.445767	0.362983	0.607714
NMU	0.525006	-0.445783	0.352786	0.597966
LAT	66.6455	-0.445799	0.370347	0.614713
LOC102723927	7.44935	-0.445954	0.432793	0.674387
LOC100505592	8.45545	-0.446051	0.499284	0.732472
PBX3	2539.34	-0.446089	9.59381e-05	0.000819268
MAP1LC3A	8904.86	-0.446294	0.0678372	0.190472
THYN1	2720.97	-0.446356	7.34806e-05	0.000645024
PCDHA10	148.38	-0.446384	0.39796	0.642314
MPP7	1136.08	-0.446444	0.0182024	0.0688643
RFC4	378.039	-0.446681	0.0269722	0.0938301
MORF4L2-AS1	21.8633	-0.446757	0.244633	0.471563
SLC25A36	1764.16	-0.446892	0.00801014	0.0353636
SPR	5087.68	-0.446913	0.0284358	0.0978294
ATAD3A	1769.53	-0.446924	4.43031e-05	0.00040831
PRPS2	1509.72	-0.447071	0.00969262	0.0414442
LOC113230	547.692	-0.447155	0.0170078	0.0651766
MGARP	45.5792	-0.447214	0.215115	0.433567
DMKN	2092.3	-0.447328	0.0537005	0.15966
MCEE	594.667	-0.447445	0.00419886	0.0207772
SUV420H2	433.617	-0.44749	0.0112799	0.0469437
FLJ26850	17.2234	-0.447545	0.239546	0.465599
SLC35B2	5783.86	-0.447642	4.29652e-05	0.000397197
ZNF233	62.4375	-0.447819	0.380993	0.625118
SNORA55	1.24777	-0.447909	0.425874	0.667411
PHEX	39.4949	-0.447929	0.255181	0.485368
UBE2DNL	0.674922	-0.447975	0.388969	0.633094
ETFDH	3391.64	-0.448082	0.0379415	0.122702
LINC00882	141.766	-0.448196	0.0767163	0.209019
LOC285593	0.531136	-0.448313	0.350129	0.595339
GJB4	10.0544	-0.44835	0.494187	0.727661
PDE1B	454.413	-0.448377	0.135783	0.315427
MAGEE2	36.6059	-0.448388	0.453571	0.692563
FXYD4	0.532136	-0.448551	0.349879	0.595004
RGPD3	17.5604	-0.448576	0.304987	0.543973
OIT3	0.82803	-0.44865	0.438321	0.67883
CD58	97.5858	-0.448704	0.20478	0.418751
LINC00570	0.543396	-0.448762	0.349658	0.594911
LOC100286922	0.543396	-0.448762	0.349658	0.594911
ITGB1BP1	1876.08	-0.448837	0.0219614	0.0798562
CEBPZOS	2883.32	-0.448935	0.0469212	0.14442
SOSTDC1	1.76322	-0.449152	0.474493	0.710743
SPTBN4	4772.58	-0.449207	0.00276475	0.0147225
ENPP2	18443.2	-0.449243	0.0946692	0.243985
NCK1-AS1	125.634	-0.449302	0.0471487	0.14493
PAGR1	5197.66	-0.449413	0.00094212	0.00592696
CHST6	7.99792	-0.449415	0.466237	0.703386
COL1A2	30567.1	-0.450177	0.261635	0.492922
HAGH	6405.95	-0.450218	0.00613886	0.0285198
SHISA4	927.161	-0.45026	0.00255799	0.0137889
PTPDC1	503.408	-0.450282	0.0162477	0.0628472
NSUN5P2	210.268	-0.450526	0.0973321	0.248391
SRL	7.39695	-0.450568	0.491824	0.725602
GNG3	12.1055	-0.450652	0.402628	0.646674
RNASET2	1871.25	-0.450767	0.0654156	0.185304
MYLK3	5.07259	-0.450859	0.484434	0.719046
LINC00664	6.01943	-0.450882	0.477769	0.713966
ARHGEF9	4698.05	-0.450994	0.0031591	0.0164928
ADA	205.752	-0.451014	0.163997	0.359973
CASP14	35.681	-0.451185	0.369051	0.613302
PDE5A	767.077	-0.451761	0.0128579	0.0522407
CARD9	37.0247	-0.451773	0.324567	0.567214
RGMB-AS1	43.5833	-0.451873	0.362504	0.607153
GPR22	0.539803	-0.451951	0.346331	0.591119
PLSCR2	47.571	-0.452001	0.335971	0.580068
FAM13A	1612.56	-0.452013	0.134025	0.3126
ZFAND2B	4650.15	-0.452078	0.0559056	0.164774
ECT2L	2.11645	-0.452267	0.47304	0.709476
TGFBI	5821.79	-0.452364	0.269512	0.503258
NFKBIL1	3426.19	-0.452608	0.0313184	0.105548
TMC1	0.533599	-0.452704	0.345549	0.59031
SLC22A23	774.295	-0.452839	0.0284983	0.0980211
MYCN	114.479	-0.452958	0.20079	0.413444
ERI3-IT1	7.08929	-0.452998	0.421557	0.663297
PTENP1	46.5029	-0.453011	0.235831	0.461017
ABCC6P2	27.0422	-0.453022	0.299229	0.537831
P2RX1	6.26404	-0.453058	0.433444	0.674821
TCEAL8	5386.54	-0.453161	0.0407274	0.129542
RUNDC3A	10549.7	-0.453317	0.000827452	0.00532656
TGFB1I1	1242.79	-0.453422	0.158072	0.350993
HTR2A	3.64687	-0.453524	0.487012	0.721487
MGST3	4755.77	-0.453569	0.000109359	0.000918596
TTC24	0.543825	-0.453573	0.344647	0.589295
MIP	7.91132	-0.453574	0.492749	0.726477
GPR114	18.0203	-0.453841	0.372525	0.616998
TSPAN32	1.27685	-0.453886	0.487738	0.721902
MTSS1	4064.9	-0.454103	0.00762046	0.0339709
ZNF416	381.61	-0.454164	0.0530653	0.158301
ATP5L	15780.6	-0.454277	0.0919647	0.238567
VN1R1	10.614	-0.454519	0.476832	0.713043
DSTN	17466.9	-0.454558	0.013862	0.0555271
NOX3	0.546837	-0.454618	0.343564	0.588448
NCALD	3834.56	-0.454626	0.0115357	0.0477536
ATP6AP1L	171.152	-0.454627	0.174952	0.375713
PPT2	551.09	-0.454694	0.0385155	0.124123
ALDH1A2	132.162	-0.454787	0.413513	0.656205
ZBED5-AS1	1151.45	-0.454838	0.02996	0.101867
SLCO1B3	1.31131	-0.454875	0.354222	0.599198
LTBP3	9847.55	-0.455366	0.000718185	0.00471841
LOC101929698	0.693922	-0.455389	0.383648	0.62788
TRIM2	3639.62	-0.455555	0.0092091	0.0397531
RBP4	85603.9	-0.455608	0.390889	0.635383
RHCE	161.586	-0.455681	0.379365	0.62383
POLR2E	8712.28	-0.45595	1.26065e-05	0.000133889
EIF4EBP1	11368.2	-0.455957	0.134426	0.31312
SNORA12	0.969794	-0.456149	0.487077	0.721522
HULC	0.788063	-0.456149	0.433395	0.674821
TMEM8B	5077.46	-0.456272	0.0439291	0.137136
SLC25A42	1268.51	-0.456595	0.0129813	0.05261
GOLGA8CP	0.551676	-0.45669	0.341425	0.586071
LINC01353	7.89009	-0.45688	0.415608	0.657983
ARHGEF19	151.411	-0.456912	0.188451	0.395536
AMOTL1	1332.89	-0.457054	0.0194931	0.0727046
AP1S1	5633.92	-0.457055	0.00395069	0.0198335
DMGDH	201.894	-0.457113	0.135677	0.315231
CIB2	783.824	-0.457301	0.137077	0.317538
THRB-AS1	14.1314	-0.457552	0.436549	0.677133
SENP3	795.81	-0.457571	0.199721	0.412008
UPK1A	0.986521	-0.457692	0.401798	0.645853
ATP1A4	0.554687	-0.457726	0.340358	0.584812
PTPN20B	64.7682	-0.45778	0.140839	0.323796
ADCY8	6.09122	-0.457806	0.489363	0.72335
PRR5	283.85	-0.457826	0.100318	0.253993
FOXD4	19.7268	-0.457873	0.31539	0.555608
LSMEM1	38.376	-0.457918	0.420076	0.66226
ZSCAN21	999.239	-0.4581	0.000398929	0.00284466
CYP2R1	394.979	-0.458126	0.051613	0.155119
OR2C3	3.06425	-0.458187	0.380525	0.624862
ZNF571	193.55	-0.458433	0.0678503	0.190484
2023-03-10	115.127	-0.458704	0.132944	0.311184
TMED3	19973.5	-0.458766	0.00794039	0.0351219
ST6GALNAC4	2189.38	-0.459025	0.000507725	0.00350184
TDRP	1193.86	-0.459049	0.0135973	0.0546959
SIRT2	5885.23	-0.459074	4.70995e-05	0.000431438
CD8B	24.0729	-0.45927	0.455499	0.694046
NFIA-AS2	2.83613	-0.459606	0.462841	0.700332
TIAM2	72.5365	-0.459609	0.213283	0.430989
FAM20C	3949.57	-0.459689	0.0220981	0.0801598
CCDC171	63.5486	-0.459718	0.355313	0.600364
RPS6	110640	-0.459823	0.0375478	0.121672
CACNA1C	2791.58	-0.459962	0.00381956	0.0193041
LOC100129427	1.13073	-0.460003	0.356776	0.601455
MTMR9LP	332.521	-0.460106	0.0310386	0.104823
ZNF69	110.423	-0.460794	0.158414	0.351436
GRIA1	0.742511	-0.46083	0.42037	0.662319
MYOM3	5.14471	-0.460877	0.48598	0.720391
MARCKSL1	5422.32	-0.460959	0.0899008	0.234587
GSTM3	4279.36	-0.461039	0.000192238	0.00151275
ZNF580	2995.18	-0.46107	0.0593568	0.172435
LRRC55	6.29868	-0.461359	0.48528	0.719786
NHLH1	11.0254	-0.461367	0.311529	0.551066
BAG2	819.611	-0.461794	0.000362964	0.00262557
PRR7-AS1	2.59915	-0.461858	0.485692	0.720089
MIR6840	2.76807	-0.461886	0.479017	0.714976
CDHR5	504.983	-0.461931	0.128391	0.303666
C16orf13	3171.65	-0.461949	0.0392246	0.125885
CADM4	2505.36	-0.462054	0.0214324	0.078366
KCNA10	0.565462	-0.4621	0.335879	0.579976
LINC00691	0.556967	-0.462122	0.335857	0.579976
2023-09-06	2255.11	-0.462133	0.0160604	0.0622486
KCNQ5	6.96899	-0.462267	0.469797	0.706614
CCDC69	573.92	-0.462462	0.0656434	0.185825
BSCL2	383.74	-0.462544	0.150583	0.339315
TRIB3	19652.2	-0.462677	0.0219028	0.0796931
HOXC6	24.2578	-0.462701	0.35049	0.595425
SHROOM2	1739.12	-0.46287	0.0798336	0.215521
LOC101593348	107.373	-0.462898	0.137359	0.317982
CCDC96	343.542	-0.462929	0.0218824	0.0796379
KIAA1377	706.672	-0.463051	0.00966704	0.04136
SREK1IP1	1902.63	-0.463095	0.0442888	0.137932
CNGB1	1.14293	-0.463127	0.457683	0.695813
PCDH18	213.399	-0.463135	0.227843	0.449999
LOC200726	4.99369	-0.463203	0.484128	0.718681
LOC730183	123.412	-0.463205	0.141711	0.325373
LOC100289333	9.69376	-0.463208	0.407506	0.650736
CLCN4	3490.24	-0.463273	0.0257012	0.0904396
C22orf23	61.4927	-0.463424	0.109562	0.271231
HESX1	39.3022	-0.463441	0.266761	0.499524
CA10	68.5609	-0.46349	0.398551	0.642726
MYEOV2	2752.89	-0.463557	0.0341155	0.112932
POLR3G	71.1378	-0.463562	0.0369794	0.120256
DGCR6L	4095	-0.463601	0.0118792	0.048906
FAM172A	1298.25	-0.463607	0.0137174	0.0550632
LMNB1	329.072	-0.464003	0.0136508	0.0548691
UQCRB	13858.5	-0.464148	0.101059	0.25513
GABRQ	0.90243	-0.464284	0.455267	0.693977
ANGEL1	4064.72	-0.464303	0.0118249	0.0486922
MYOZ2	0.572016	-0.464369	0.333572	0.577631
DTWD2	278.688	-0.464411	0.0174158	0.0664616
TMEM44-AS1	433.952	-0.464786	0.0410026	0.1303
TM4SF1-AS1	4.77135	-0.464964	0.481249	0.716799
BMP8A	617.952	-0.465006	0.164598	0.360803
ARHGEF16	2165.37	-0.465015	0.00788587	0.0349469
MIR6884	0.573313	-0.465138	0.332791	0.576659
TMEM125	2383.29	-0.465189	0.0149682	0.0588086
SH3BGR	532.762	-0.465322	0.0359317	0.11752
PITHD1	5482.03	-0.465325	0.0194511	0.0726097
CELSR1	212.618	-0.465326	0.276281	0.511641
TXNRD2	1575.19	-0.46538	0.000883328	0.00562263
SPATA41	67.1564	-0.465456	0.158535	0.351577
SLC6A9	1829.38	-0.465698	0.0240823	0.0858481
TRIM65	1306.02	-0.465885	8.70476e-05	0.000750657
SLC6A17	16280.6	-0.465891	0.0183875	0.0693774
PTPRCAP	62.0731	-0.465977	0.118759	0.287342
SNORD116-12	1.02403	-0.466084	0.34235	0.587086
MZF1	1804.05	-0.466162	0.00348916	0.0179138
RAB11FIP3	4306.5	-0.466338	5.52739e-05	0.000498507
TRIM52-AS1	1166.86	-0.466508	0.00500159	0.0240209
SNAPC2	2154.23	-0.46663	0.000353979	0.00257117
MITF	219.204	-0.466668	0.0797408	0.215447
XXYLT1	857.162	-0.466862	8.5288e-06	9.40447e-05
COL6A2	26472.5	-0.46688	0.235362	0.4604
CFI	2820.17	-0.466899	0.0543031	0.161088
CAMKK1	6164.14	-0.466902	0.0391158	0.125594
DSTYK	2463.22	-0.467229	0.00144692	0.0085268
MRPL30	2515.93	-0.467351	0.00453803	0.0221843
ADAM22	333.929	-0.4679	0.143252	0.327802
C15orf39	6171.08	-0.468111	0.00710154	0.0320144
TBX2	865.405	-0.468228	0.139057	0.320844
AIM1L	101.17	-0.468272	0.418097	0.660434
APOC3	2.59742	-0.4683	0.473993	0.710146
MAFG-AS1	595.167	-0.468316	0.0144537	0.0573734
HS1BP3	4967.66	-0.468359	0.000562374	0.00383155
SKAP1	141.636	-0.468404	0.26802	0.50105
BLK	1.03526	-0.46852	0.340557	0.585059
LINC00967	1.27749	-0.468694	0.34189	0.586631
UBALD1	1597.91	-0.468702	0.00494759	0.0237969
LINC00476	892.259	-0.468836	0.024353	0.0866662
PPARGC1A	292.037	-0.46907	0.0036974	0.0187951
RMRP	60.1708	-0.469252	0.354736	0.599789
DKFZp451B082	0.698848	-0.469259	0.374099	0.618502
CLCN3	9000.84	-0.469345	7.70937e-05	0.000673929
DACH1	1198.01	-0.46949	0.0105215	0.0443933
ARHGAP10	616.392	-0.469677	0.00309615	0.0161923
PPCDC	879.99	-0.469887	0.0294233	0.100415
FZD8	349.046	-0.469891	0.139464	0.321581
RBP1	12455.6	-0.46996	0.103993	0.261223
FAM86FP	77.5072	-0.470166	0.392179	0.636891
LINC00239	39.5424	-0.470177	0.0890208	0.233003
EHD3	1135.89	-0.47043	0.0164105	0.0633256
RAD21-AS1	30.5659	-0.470605	0.394556	0.639221
MYH11	81.5413	-0.47078	0.410667	0.653207
PRSS33	0.589344	-0.470884	0.327003	0.569983
PTPRO	13.767	-0.470885	0.472395	0.708861
LOC100129083	0.580712	-0.471165	0.326722	0.569754
PARPBP	22.4826	-0.471315	0.357068	0.601609
PRKG2	95.0782	-0.471367	0.140438	0.32319
ARHGAP4	170.668	-0.47147	0.00866192	0.037758
LPHN1	7199.44	-0.471643	0.0266392	0.0929496
RPS3A	58771.5	-0.471754	0.0485146	0.147769
TECPR1	3255.23	-0.471852	0.0180218	0.0683652
NUDT1	419.685	-0.472099	0.00589814	0.0276086
KIFC3	5979.26	-0.472187	3.39662e-05	0.000322067
FLYWCH2	2066.02	-0.472211	0.00127474	0.00767101
MKRN3	17.6676	-0.472367	0.43286	0.674408
PWAR5	11.8693	-0.472572	0.456954	0.695207
NDUFS3	4723.47	-0.472674	0.0106551	0.044822
OAZ2	10974.7	-0.472888	0.0170395	0.0652859
CBLN2	0.991761	-0.472918	0.383274	0.62756
JPH1	564.984	-0.47302	0.0378743	0.122504
ATRN	5411.19	-0.473127	0.00785856	0.0348552
CENPW	181.983	-0.473148	0.080207	0.21629
CDIPT-AS1	104.075	-0.473265	0.157724	0.35055
CCDC147-AS1	36.1758	-0.473275	0.353743	0.598913
SPAG16	1549.27	-0.473327	0.0398272	0.127275
FSTL5	1038.1	-0.473544	0.126824	0.301223
DVL1	6739.46	-0.474416	7.87571e-07	1.10892e-05
PDCD4-AS1	196.69	-0.474609	0.0821232	0.219884
TOPORS-AS1	548.761	-0.474654	0.0332851	0.110828
UBTD1	3044.63	-0.474783	0.000566401	0.00385226
CYTL1	0.599305	-0.474836	0.32306	0.565524
LHX3	2.67573	-0.475131	0.472635	0.70897
LAGE3	2297.04	-0.475226	0.0429764	0.134862
TP53TG1	1654.15	-0.475291	0.0291254	0.0996409
MST1P2	133.033	-0.475364	0.179326	0.382221
FASTKD1	672.663	-0.475524	0.000147356	0.0011969
GDNF	107.108	-0.475813	0.370162	0.614534
FBRSL1	3150.1	-0.475952	6.98985e-06	7.84727e-05
NUMA1	23965	-0.47602	0.000799255	0.00516717
PTCHD3	8.03192	-0.47617	0.422502	0.664054
RYR3	0.594412	-0.476541	0.32137	0.563267
PTPRD-AS2	2.84983	-0.47662	0.471994	0.708613
DEPDC7	8.08858	-0.476626	0.46349	0.700895
CCDC107	2590.11	-0.476823	0.0151703	0.0594996
COLGALT1	4381.13	-0.476844	0.000826604	0.00532273
TBL1X	5063.01	-0.476969	0.0166355	0.0640527
RCN2	1379.19	-0.47709	0.0237487	0.0849175
THSD1	72.1072	-0.477215	0.198521	0.410135
DUPD1	0.606672	-0.477276	0.320642	0.56246
ANAPC5	5361.06	-0.477446	0.000208258	0.00161885
DUSP14	1155.37	-0.477464	0.0013046	0.00781497
WDR62	85.6991	-0.477475	0.137388	0.318015
CD27	5.54611	-0.47774	0.441715	0.681679
LRRC8D	3434.5	-0.477913	0.000261581	0.00197429
KRTAP5-2	2.06555	-0.478283	0.466366	0.703477
PINLYP	192.541	-0.478328	0.0209033	0.0768797
NEIL1	182.612	-0.47838	0.0590806	0.171798
UQCRQ	11345.2	-0.478437	0.0387999	0.124857
PCCB	3016.46	-0.478439	0.000135747	0.00111316
PTGER4P2-CDK2AP2P2	22.178	-0.478522	0.388742	0.632969
FMN2	1833.44	-0.478688	0.0526092	0.157416
UNC13D	630.869	-0.478798	0.207336	0.422582
KLF1	0.633419	-0.478809	0.430741	0.672384
ARHGEF15	379.602	-0.478992	0.146766	0.33329
SELP	0.726092	-0.479086	0.360811	0.6054
USP27X-AS1	133.54	-0.479126	0.00434021	0.0213611
BARHL1	40.19	-0.479448	0.343834	0.588662
POLR3K	1001.12	-0.479463	0.0366521	0.119394
CREB3L3	20.5144	-0.479548	0.463243	0.700723
UQCRH	7645.81	-0.479731	0.0356613	0.116945
SLC44A5	138.105	-0.479782	0.240036	0.465911
TMEM178B	2436.16	-0.479864	0.0327139	0.109393
DCLK2	810.122	-0.480022	0.0043784	0.0215038
IMPDH2	10720.5	-0.480257	0.000223561	0.00171625
RGAG4	7415.75	-0.480382	0.0092071	0.0397531
NUDT14	4196.36	-0.480522	0.0259774	0.0912135
CHRM5	0.664465	-0.480568	0.355516	0.600641
RAVER2	1383.52	-0.480657	0.003943	0.0198139
FAM19A2	35.4505	-0.481085	0.213829	0.431553
ELMO3	2976.25	-0.481187	4.34306e-06	5.13315e-05
LCN6	0.817462	-0.48148	0.403893	0.647669
OPHN1	262.528	-0.481682	0.0677735	0.190344
PACS2	6179.07	-0.481956	2.48269e-07	3.94123e-06
FAM132A	15.1906	-0.481982	0.366045	0.610841
C10orf82	0.619362	-0.482056	0.315943	0.556349
UNC5CL	2300.49	-0.482101	0.0266194	0.0929096
DCBLD2	899.635	-0.482317	0.0578055	0.168977
ADPRHL1	503.967	-0.482337	0.0295494	0.100747
PIGX	1529.67	-0.48252	0.0102876	0.0435373
HTRA2	2744.5	-0.482565	4.49487e-05	0.000413281
BAIAP2-AS1	2359.59	-0.482785	0.0019259	0.010857
RAB17	2995.6	-0.483003	0.0302269	0.102602
APEX1	6146.56	-0.483166	1.23202e-05	0.000131275
DUS1L	4311.55	-0.483188	3.41922e-05	0.000323918
ARSK	375.257	-0.483245	0.0232189	0.0833631
UQCRHL	643.676	-0.483272	0.0638632	0.181985
C3orf35	11.4126	-0.483342	0.375241	0.619905
DGKB	179.206	-0.483424	0.227494	0.449734
GRIN2C	5.28308	-0.483452	0.453042	0.692178
GRM5	1.99638	-0.483461	0.457374	0.695597
CPN2	0.615369	-0.483494	0.314551	0.554597
VCX	0.615369	-0.483494	0.314551	0.554597
QARS	8371.2	-0.483516	1.20611e-08	2.36614e-07
DAAM2	126.096	-0.483795	0.197598	0.408871
POMT1	2557.82	-0.483913	1.63743e-05	0.000169043
MIR943	0.625298	-0.484003	0.314059	0.554085
FAM53B	3008.88	-0.484133	0.00478125	0.0231475
GDPD5	472.554	-0.484165	0.104351	0.261918
ZNF285	210.23	-0.484395	0.00247448	0.0134116
CYP2C9	14.6761	-0.484415	0.451078	0.690374
C20orf166-AS1	2.18516	-0.484428	0.464572	0.702077
TPRN	1856	-0.484438	0.0347205	0.11452
C2orf74	1274.85	-0.484629	0.101048	0.25513
KLHL33	0.824328	-0.484635	0.409072	0.651852
EGFL7	3521.34	-0.484701	0.127271	0.301831
TEKT1	5.59996	-0.484718	0.459192	0.6971
POTEI	1.67123	-0.484889	0.459677	0.697635
LINC00657	16324.8	-0.485082	4.93569e-05	0.000449962
CLN6	2680.98	-0.485109	0.00256748	0.0138223
ZSCAN2	1438.87	-0.485179	0.00231997	0.0127308
LOC101927021	419.649	-0.485632	0.216107	0.434444
PKN3	173.391	-0.485664	0.053361	0.158898
ZNF33B	1927.64	-0.485997	0.00426426	0.0210661
MORN3	58.9389	-0.486099	0.203213	0.416474
KAAG1	7.94028	-0.486162	0.433979	0.675239
LINC01267	2.87579	-0.486303	0.462718	0.700231
GNB5	2545.3	-0.486541	2.38686e-05	0.000236905
LOC100996324	0.633962	-0.486768	0.311398	0.550955
C21orf49	117.476	-0.486793	0.0687705	0.192272
DSCR8	41.0628	-0.486845	0.293134	0.531159
FAH	944.334	-0.486874	0.000382814	0.00274463
SIPA1L3	12790.5	-0.486955	0.00418314	0.0207189
MTRNR2L2	17.4211	-0.487048	0.337786	0.582029
C10orf62	0.624813	-0.487072	0.311106	0.550731
ABCA17P	51.9304	-0.487237	0.131788	0.309405
MIAT	3.05418	-0.487327	0.457459	0.69562
LINC00661	12.1458	-0.487398	0.410857	0.65346
NOA1	2295.02	-0.487499	0.00414214	0.0205739
SLC41A3	4727.9	-0.487559	1.52983e-07	2.5277e-06
PCDHA6	226.682	-0.48757	0.212478	0.430148
LPCAT2	132.111	-0.487735	0.198238	0.409832
GPX4	33224.5	-0.487942	0.00599466	0.0279857
TCF7	287.086	-0.488106	0.253575	0.483353
KCNQ4	24.2047	-0.488293	0.378949	0.623434
GALNT8	5.77507	-0.488314	0.461159	0.698726
C15orf65	127.467	-0.488501	0.0255464	0.0899703
NLRP12	1.15424	-0.48874	0.4484	0.68756
TFEB	2999.04	-0.488824	0.00479225	0.0231848
RNF2	1689.87	-0.488956	0.00431921	0.0212834
ANKRD20A12P	0.658905	-0.488966	0.309292	0.548769
ZNF544	893.518	-0.488969	0.000728539	0.00477006
KCNMA1	8001.63	-0.489181	0.00850356	0.0372064
MAGEA1	0.63147	-0.489284	0.308988	0.548554
ID3	2372.48	-0.489645	0.0790022	0.213835
LRRC37A4P	174.607	-0.489703	0.145692	0.331548
MPP3	206.453	-0.490398	0.0336266	0.111682
LOC613037	44.6069	-0.490448	0.172325	0.371512
NLRP6	0.836917	-0.490457	0.40375	0.647641
NLGN4X	46.5193	-0.490472	0.242284	0.468757
FOXE1	125.315	-0.490496	0.0590448	0.171744
MRPL41	4380.07	-0.490614	0.0285671	0.0982096
C7orf76	0.636589	-0.490672	0.307676	0.546824
C8orf34	3.98651	-0.490756	0.458971	0.696916
TENC1	4417.23	-0.490822	0.00132648	0.007919
PARD6G-AS1	85.6105	-0.490853	0.186022	0.391891
PRDX2	21341.2	-0.490949	0.000207975	0.00161724
GLT1D1	695.58	-0.490986	0.0811049	0.217905
LPP-AS2	117.027	-0.491025	0.0495179	0.150173
MAB21L2	8.00096	-0.491326	0.447863	0.686986
ANGPTL6	46.6146	-0.4914	0.182087	0.385917
AJUBA	582.532	-0.491516	0.150314	0.338947
TAS2R3	0.639514	-0.491566	0.306838	0.546118
SMIM6	1039.18	-0.491699	0.0358602	0.11736
DTYMK	916.702	-0.49178	0.00134705	0.00801677
WAC-AS1	1524.09	-0.49206	0.000388752	0.00277881
DAPK2	1553.51	-0.492081	0.0197687	0.0735216
GINS2	406.053	-0.492111	0.0528957	0.157914
WNT10B	1.04718	-0.492114	0.407702	0.65089
NXN	2635.22	-0.492241	0.024166	0.0861027
SMPDL3A	1088.76	-0.492305	0.00971767	0.0415176
LOC344887	9.90506	-0.492357	0.429735	0.671361
LAMA5	6845.94	-0.492402	0.0114884	0.0475859
SAMD1	1972.33	-0.492476	2.70836e-05	0.000264675
EMC3-AS1	66.2256	-0.492802	0.155356	0.346791
VDAC3	6833.38	-0.493003	1.87805e-08	3.57764e-07
CYP1B1-AS1	3.42342	-0.493369	0.454089	0.693052
MSRB3	208.001	-0.49347	0.184411	0.389315
HNF1B	2099.64	-0.493698	0.0251675	0.0889832
ADCY9	2778.66	-0.493979	0.0226549	0.0817984
CCDC57	943.8	-0.494027	0.00409654	0.0204197
TMEM55A	1386.94	-0.494159	0.00104235	0.00647625
CYP2U1	3960.98	-0.494335	0.00129778	0.00778075
COMMD3	991.896	-0.494527	0.100861	0.254876
CTAGE15	16.0396	-0.494666	0.453327	0.692436
ARF5	14573.2	-0.494729	0.00811756	0.0357703
BRCA1	151.605	-0.494748	0.00448069	0.0219397
GAS2L2	0.763477	-0.49517	0.346899	0.591752
SMIM2-AS1	84.0661	-0.495236	0.0323967	0.108487
UCN3	6149.18	-0.495451	0.00740512	0.0331867
FAM173B	729.876	-0.495468	0.000774406	0.0050328
CECR1	10681.9	-0.495765	0.217383	0.436301
CD28	0.655215	-0.495785	0.302904	0.541885
SH3KBP1	2661.69	-0.496044	0.0116604	0.0481089
ACAP1	252.136	-0.496176	0.0404665	0.128868
MIMT1	4.37785	-0.496262	0.418757	0.66113
NRCAM	5569.8	-0.496265	0.0169381	0.0649684
MZT2B	9430.58	-0.49659	0.00447901	0.0219365
PRLR	341.22	-0.496739	0.109348	0.270894
MEX3D	1544.19	-0.496826	0.0124341	0.0507812
NAT14	3917.91	-0.496912	0.0682754	0.191244
PPFIA3	3119.12	-0.497064	0.0102047	0.0432385
PSTK	158.995	-0.497086	0.0238647	0.0852311
NDN	5457.83	-0.497178	0.014369	0.0571125
ADH1A	3.73771	-0.497295	0.434954	0.676266
PCK1	440.859	-0.497324	0.186998	0.393395
PBX1	3183.09	-0.497332	5.0623e-06	5.87763e-05
STAR	1.92517	-0.497806	0.434947	0.676266
D2HGDH	931.863	-0.497841	0.00035391	0.00257117
PRKAG2	2289.12	-0.497934	7.427e-06	8.29526e-05
MBLAC1	361.559	-0.498342	0.0774549	0.210595
COLEC10	16.4934	-0.498584	0.334794	0.578842
ZNF503-AS2	476.002	-0.498799	0.00162594	0.00940795
PET117	133.81	-0.498838	0.0232674	0.08348
FRMPD1	159.468	-0.499299	0.260368	0.491592
LINC01124	80.3782	-0.499347	0.196945	0.407719
C1QTNF6	988.196	-0.49966	0.15031	0.338947
HAUS4	1526.4	-0.500136	0.000316157	0.00233022
TMEM200B	72.3235	-0.500219	0.253976	0.48395
NDC1	693.184	-0.500311	0.0078516	0.0348381
FZD4	693.897	-0.500403	0.0861617	0.227595
CARD10	2513.12	-0.500782	0.0144252	0.0573141
FBXO25	2484.52	-0.50082	0.00434958	0.0214022
FAM35BP	2.6145	-0.50085	0.334619	0.578683
CROCCP2	353.724	-0.500853	0.0950202	0.24458
ZNF185	670.01	-0.50104	0.0611159	0.176304
SGCA	118.319	-0.501103	0.353391	0.598558
LILRA5	77.5222	-0.501328	0.27701	0.512485
KLK5	1.82742	-0.501533	0.36794	0.612603
C2orf40	21.5432	-0.501606	0.401441	0.645359
IFT27	1674.15	-0.50164	0.00043125	0.00303809
TTN	34.5439	-0.501686	0.366617	0.611319
CYP4F30P	0.670378	-0.501926	0.297239	0.535463
SWI5	2132.43	-0.50198	0.00405002	0.0202357
SCAMP1	4251.69	-0.502347	0.00735445	0.0330066
FAM71E1	475.734	-0.502363	0.00112723	0.00690777
SMA5	42.7256	-0.502572	0.182479	0.386511
C11orf74	653.069	-0.502574	0.012675	0.0516292
RP9	756.992	-0.503003	0.0923553	0.239367
FLJ35934	1.93261	-0.503271	0.443667	0.683557
ZBTB8A	359.212	-0.503308	0.000688409	0.00454406
MICAL2	1605.21	-0.503368	0.166617	0.36379
LEF1-AS1	1.81188	-0.503644	0.446835	0.686181
KIAA0319	1727.43	-0.503645	0.05101	0.153812
SNED1	1793.19	-0.503758	0.0133864	0.0540228
TMEM86A	1221.24	-0.503894	0.0139614	0.0558713
RCAN3AS	175.246	-0.504107	0.0329224	0.109917
LOC101927178	19.3557	-0.504155	0.383184	0.627521
MRPL34	4616.88	-0.504216	0.00577882	0.0271373
KATNAL1	1905.96	-0.504249	0.00974253	0.0416069
MROH7	8.94514	-0.504374	0.445087	0.684474
MIR153-1	0.805247	-0.504412	0.381634	0.625898
C16orf82	0.689871	-0.504697	0.294707	0.532679
TCTEX1D1	5.76414	-0.504708	0.446059	0.685468
PPIC	1373.42	-0.504841	0.0464972	0.143367
LIPE	589.736	-0.505021	0.00363059	0.01853
TIGD2	384.786	-0.505043	0.00404	0.0202
TSPAN4	1091.8	-0.505053	0.0113017	0.0470158
SCAMP5	20712.3	-0.505183	0.0107533	0.0451451
DAW1	0.683691	-0.50547	0.294004	0.531865
LOC653513	377.312	-0.505572	0.00692146	0.0313259
SUMF1	4682.49	-0.505654	1.32966e-05	0.000140087
SNHG1	744.265	-0.50568	0.103059	0.259187
C2orf15	349.506	-0.50587	0.000669892	0.00443718
XPNPEP2	1.11137	-0.505968	0.416263	0.658575
DPY19L3	840.137	-0.50618	8.82171e-05	0.000759807
CLEC5A	15.0228	-0.506186	0.439418	0.679529
RAG1	40.3024	-0.506256	0.360853	0.6054
USP51	1005.7	-0.506266	0.00511568	0.0244906
KLC3	621.063	-0.506476	0.0332312	0.110718
SMYD3	871.255	-0.507112	0.00519393	0.0247863
LINC00475	29.8631	-0.507307	0.345179	0.589966
MMACHC	304.514	-0.507826	0.0026237	0.0140782
CELF6	1420.53	-0.507977	0.0100203	0.0426114
KRT81	20.4412	-0.508024	0.442848	0.682711
GLI4	435.804	-0.508147	0.0107877	0.0452803
ZNF251	765.404	-0.508299	1.83344e-07	2.97563e-06
LINGO3	2.34573	-0.508383	0.438543	0.678962
AP1M2	7821.63	-0.508542	3.33424e-05	0.000317031
TMEM141	8563.84	-0.508548	0.00238628	0.01302
MCM4	1019.95	-0.508672	0.0135309	0.0545329
PRSS53	157.753	-0.509224	0.048617	0.14797
GCSH	336.152	-0.50937	0.00464563	0.022574
POLQ	6.65734	-0.509403	0.42513	0.66679
DGCR6	1643.31	-0.509446	0.00173954	0.00995846
IVL	3.08747	-0.509465	0.431572	0.673082
TOMM34	10540.2	-0.509531	0.00233592	0.0127883
MAGIX	1088.7	-0.509662	0.0349145	0.11498
TERC	0.712485	-0.509825	0.405178	0.648852
ABHD10	3451.76	-0.509847	0.00103362	0.0064296
PSRC1	260.53	-0.509861	0.0798378	0.215521
GDPD2	0.691292	-0.509869	0.411061	0.653635
ASPSCR1	2451.85	-0.509935	0.000854298	0.00546927
SETSIP	2.15327	-0.510024	0.440405	0.680605
UNC80	1977.37	-0.510279	0.0271735	0.094421
MCM6	671.413	-0.510336	0.000193613	0.00152108
DKFZP434H168	10.1915	-0.510533	0.388937	0.63309
SLC35F2	336.205	-0.510834	0.0371021	0.120618
CFC1B	383.808	-0.510839	0.398822	0.64292
LOC101929679	4.19993	-0.510975	0.424074	0.665779
BNIPL	24.6506	-0.511008	0.264514	0.496739
PPM1F	1646.87	-0.511276	1.64096e-05	0.000169325
FBXO27	1998.7	-0.511461	0.0017565	0.0100392
KCNC4	1382.33	-0.511605	0.0522322	0.156555
MPP1	3150.11	-0.511669	2.85777e-05	0.000277217
LYPD8	0.696038	-0.511738	0.288358	0.524944
LOC101928283	0.581673	-0.511832	0.368158	0.612771
ZBTB8B	24.383	-0.512078	0.213805	0.431553
CAMK2G	2657.42	-0.512131	0.00247158	0.0134096
SULT1E1	0.711457	-0.512131	0.288014	0.524409
GCSAML	5.36533	-0.512136	0.429491	0.671282
ERP29	46049.2	-0.512168	0.0951714	0.24479
GLRX5	2207.91	-0.512457	0.00654251	0.0299978
SEC14L3	0.713565	-0.51256	0.287639	0.523953
LHX4-AS1	50.8008	-0.512563	0.251093	0.479998
LINC01314	381.601	-0.512651	0.0468999	0.144397
HERC2P9	98.3985	-0.512732	0.26019	0.4913
IL1RAPL2	0.724528	-0.51284	0.287394	0.523598
SLCO1B1	0.724528	-0.51284	0.287394	0.523598
TAS2R43	0.724528	-0.51284	0.287394	0.523598
UGT2B10	0.724528	-0.51284	0.287394	0.523598
UGT3A1	0.724528	-0.51284	0.287394	0.523598
ZNF645	0.724528	-0.51284	0.287394	0.523598
TONSL	211.986	-0.512984	0.0254037	0.0896476
FTCDNL1	39.7735	-0.513311	0.329969	0.573657
SNORD83A	6.26256	-0.513422	0.424387	0.666022
LOC100506682	0.718491	-0.513472	0.286843	0.523092
CREB3L2	9520.53	-0.513606	0.00140054	0.00829407
ATF7IP2	136.09	-0.513651	0.0491123	0.149158
NAB2	2118.92	-0.51375	0.00250813	0.0135653
MS4A8	352.829	-0.513899	0.0972063	0.248233
WDR34	4463.06	-0.51401	0.000330475	0.00242133
TEKT4	23.5183	-0.514354	0.338975	0.583354
TECR	12110.2	-0.514626	0.000631542	0.00422836
ZKSCAN1	9313.9	-0.51473	0.00105699	0.00654673
SUMO1P3	17.6792	-0.514764	0.380433	0.624862
ZSCAN16-AS1	1947.73	-0.514857	0.0814317	0.218556
RPL23AP82	366.586	-0.514889	0.00198369	0.0111262
DPYSL2	12609.5	-0.515033	0.00464721	0.0225765
PKD1L1	22.9135	-0.515072	0.380497	0.624862
OPLAH	486.162	-0.515144	0.0105004	0.0443218
PCYOX1	4754.99	-0.515148	0.00640916	0.0295214
DLGAP3	913.891	-0.515381	0.00114769	0.00700905
TMPRSS7	0.729503	-0.515617	0.284977	0.520904
TMEM9	11625.4	-0.51571	0.00283966	0.0150604
ALKBH7	4903.79	-0.515808	0.00146545	0.00860229
DUSP7	1625.42	-0.516045	0.000968184	0.00607279
NKD1	149.748	-0.51614	0.0848652	0.225112
KLHL14	3.06498	-0.516235	0.435974	0.677133
KLHL22	2502.43	-0.51628	4.77212e-06	5.57453e-05
GM2A	6152.2	-0.516608	6.86548e-06	7.72413e-05
FBXL15	2896.9	-0.516707	0.00184415	0.0104804
FPGT-TNNI3K	0.501638	-0.516853	0.314651	0.554724
ZNF528	187.436	-0.51691	0.0452394	0.140187
STK33	654.307	-0.517082	0.00803286	0.0354416
BAI3	25.67	-0.517279	0.319601	0.561195
CRHBP	8.50823	-0.517284	0.434963	0.676266
C3orf55	11.9632	-0.517356	0.394494	0.639213
GS1-24F4.2	0.739844	-0.51769	0.28318	0.518949
GNE	4738.41	-0.517817	0.000464107	0.00323599
CCDC24	1205.51	-0.517873	0.00018245	0.00144763
SLC27A1	1328.5	-0.517924	0.000210499	0.00163325
GCSHP3	125.646	-0.517932	0.00885553	0.0384745
NKX6-1	9156.72	-0.517971	0.0359664	0.117598
CDX2	383.13	-0.518045	0.21977	0.439415
ELAVL3	209.04	-0.518187	0.27728	0.512843
FCGR3A	41.3651	-0.518238	0.397032	0.641505
TUBB2A	1824.76	-0.518295	0.00145717	0.00856802
LINC01010	1.56109	-0.518306	0.304103	0.543023
ZNF219	2333.57	-0.5184	0.0037029	0.0188094
HRCT1	3.27172	-0.518413	0.431054	0.672675
BCDIN3D-AS1	180.827	-0.518456	0.0154662	0.0604238
PQLC3	671.169	-0.518484	0.00306049	0.0160257
MYBPH	5.36074	-0.518532	0.428338	0.670096
TLDC2	24.9097	-0.5186	0.202365	0.415377
RPL5	79959	-0.518624	0.0101401	0.043034
LINC01014	155.887	-0.518839	0.0812866	0.21825
SLC8A1	1228.61	-0.518985	0.0145233	0.0575844
TMEM117	209.027	-0.51905	0.00844902	0.0369985
LOC100130899	1074.26	-0.519267	0.0221069	0.0801774
RAP1GAP2	27098.2	-0.519369	0.00504545	0.0242149
ZIM2	2.36664	-0.519372	0.429312	0.671199
FLJ36777	92.8069	-0.519415	0.111804	0.275389
QPCTL	711.999	-0.519928	0.00062769	0.00420792
LINC01197	0.753148	-0.520114	0.281091	0.516991
DISP2	1984.55	-0.520173	0.0204559	0.0755434
TRIQK	2747.26	-0.520183	0.000159411	0.0012837
LOC645434	0.746143	-0.520202	0.281014	0.516971
LMF1-AS1	2.01488	-0.520203	0.430234	0.671892
INPP5A	1489.31	-0.520242	2.93324e-06	3.62565e-05
TIMP2	49464.8	-0.520334	0.0074701	0.0334243
ZWINT	261.696	-0.520379	0.0305185	0.103415
BAD	4370.67	-0.520482	0.00571226	0.026882
SIGMAR1	3672.18	-0.520684	0.0185769	0.0698917
COL11A1	20.8658	-0.520722	0.419728	0.661818
RPL6	61595.7	-0.520879	0.00233866	0.0128
PIN1	6818.02	-0.520972	0.000403822	0.00287469
KDELR1	32953.7	-0.521156	0.0199184	0.0739345
GAS7	581.389	-0.521174	0.142075	0.325968
DKKL1	4.401	-0.521458	0.425277	0.666871
HIST1H2AE	25.7945	-0.52147	0.287013	0.523311
CBLC	739.369	-0.521499	0.0352552	0.115812
TESK1	11095.4	-0.521586	0.000456696	0.00319057
LOC729683	61.0196	-0.522216	0.222406	0.443087
LOC100506548	3745.28	-0.522563	0.0460809	0.142417
PCDHGA10	94.6017	-0.522643	0.133739	0.312279
LRIG1	4092.12	-0.522694	0.00627273	0.0290136
GTF2H2C	1.64173	-0.522795	0.426339	0.668039
HYI	2812.29	-0.522858	0.000916418	0.00579472
FAM200B	1508.71	-0.522937	0.022063	0.0800872
WDR86-AS1	2.22621	-0.523023	0.42959	0.671282
ATP8B5P	2.27845	-0.523147	0.426485	0.668217
C8orf33	4472.65	-0.52317	1.9879e-06	2.5531e-05
PFN4	37.8696	-0.523186	0.124878	0.297766
EBP	3174.98	-0.523205	0.05164	0.155134
ALDH6A1	897.258	-0.523222	1.72675e-05	0.000177221
QTRT1	1413.33	-0.523236	0.0017596	0.0100542
COL8A1	180.317	-0.523237	0.350495	0.595425
RNPEP	5051.6	-0.52326	2.55769e-07	4.04808e-06
MAN2A2	7254.25	-0.523699	0.000614669	0.00413115
LOC389332	980.357	-0.523929	0.104436	0.262053
FCER1A	0.765592	-0.524106	0.277671	0.513257
WDR92	442.672	-0.524188	4.72288e-06	5.52315e-05
MMP7	9909.96	-0.524359	0.0823869	0.220417
CDSN	7.94327	-0.524409	0.390454	0.634922
TBC1D8	3477.79	-0.524481	0.00011684	0.000974442
EIF3L	27021.4	-0.524504	2.00493e-06	2.5734e-05
CPNE2	818.984	-0.524508	0.0152853	0.0598726
ITPKA	27.5281	-0.524612	0.292583	0.530709
ULK2	1087.63	-0.524676	0.000850683	0.00545442
RASA4B	433.558	-0.52474	0.154032	0.344798
DHODH	318.889	-0.525077	0.0200068	0.074184
THSD4	649.745	-0.525155	0.05526	0.163305
SLITRK3	0.771529	-0.525202	0.276736	0.512211
C3orf70	122.305	-0.52523	0.124877	0.297766
ACN9	395.757	-0.525237	0.00202164	0.0112999
MEST	2607.74	-0.525382	7.35195e-10	1.78912e-08
INPP5F	5121.88	-0.525437	0.0334946	0.111365
BCL7A	1365.2	-0.525528	1.00598e-05	0.000109098
DRAM2	1723.58	-0.525758	0.000617507	0.00414626
PTPN4	1111.16	-0.525901	0.0012854	0.00772191
RASGRF2	930.991	-0.526027	0.128061	0.30326
F5	129.18	-0.526034	0.116809	0.283988
TMEM215	1.1447	-0.526218	0.344048	0.588768
DCX	219.958	-0.526259	0.0198818	0.0738505
LINC00904	2.60385	-0.526292	0.288963	0.525819
SLC44A2	4121.09	-0.526381	0.006599	0.0301911
LOC100506476	158.521	-0.526863	0.302915	0.541885
LIPT2	112.855	-0.527171	0.0410211	0.130319
GATSL2	291.208	-0.527318	0.110237	0.272453
NRADDP	1.58905	-0.527322	0.384277	0.628307
NFYB	828.183	-0.527363	0.0277752	0.0961307
MUC3A	787.045	-0.52743	0.243427	0.469871
CDS1	939.103	-0.527497	1.20067e-06	1.62326e-05
PFKM	6858.85	-0.52762	0.000981031	0.00613873
LRRC19	15.5661	-0.527656	0.425261	0.666871
CHAC2	163.742	-0.527703	0.00942809	0.0405119
THAP7-AS1	521.279	-0.528128	0.0625754	0.179188
C1orf56	1226.21	-0.528261	0.000631798	0.00422873
PTOV1	13821	-0.528294	1.22966e-05	0.000131127
FAM178B	1.90979	-0.528417	0.418351	0.660661
ABAT	3898.77	-0.528615	0.025467	0.0897807
PROZ	0.805961	-0.528642	0.273819	0.508377
LOC553103	123.531	-0.528724	0.0453066	0.140354
MUC12	44.0882	-0.528729	0.223523	0.444513
LAMB2P1	43.7152	-0.528747	0.276099	0.511474
KLK6	24.8974	-0.528875	0.385581	0.629672
CKMT1A	891.151	-0.528892	0.0511788	0.154166
LINC00441	34.6275	-0.529535	0.155249	0.346626
FAM132B	80.6747	-0.52954	0.168113	0.365978
TM7SF3	4288.05	-0.529585	6.35772e-06	7.18743e-05
FAM163B	3.06065	-0.52974	0.42355	0.665205
IGDCC3	0.80643	-0.529964	0.272704	0.50707
PRSS35	3.47763	-0.529988	0.413378	0.65613
LOC100130950	85.4274	-0.529989	0.0476235	0.145754
PI16	6.77485	-0.530135	0.38606	0.630064
FBXW9	362.727	-0.530643	0.00179662	0.0102379
ANKRD39	1167.79	-0.530773	0.00313552	0.0163779
LINC00330	0.79783	-0.530836	0.27199	0.506045
CECR6	486.636	-0.53126	0.0527413	0.15761
CELF4	3306.43	-0.531455	0.00869661	0.0378778
DCAKD	3422.06	-0.531626	0.00200107	0.0112058
LINC00443	0.522992	-0.532031	0.302663	0.541736
LOC102467080	0.816424	-0.532054	0.271063	0.505258
FRA10AC1	1290.61	-0.532269	0.0265822	0.0928203
RUNX2	74.8944	-0.532269	0.191656	0.400194
TSPAN11	135.698	-0.53237	0.31121	0.550767
CAV1	744.15	-0.532403	0.0310949	0.104979
FAM98C	1145.12	-0.532422	0.000809152	0.00522314
MBNL3	673.894	-0.532426	0.00283474	0.0150381
FAM86B2	6.19042	-0.532519	0.415944	0.658318
KCTD7	823.555	-0.532635	0.0262121	0.0918229
PODN	888.143	-0.532848	0.18484	0.389946
ANAPC15	2045.69	-0.533121	0.0236144	0.0845093
DPY19L2	67.2109	-0.53313	0.117182	0.284574
COL18A1-AS1	0.831398	-0.533293	0.270281	0.504247
HES5	11.7661	-0.533295	0.399174	0.643331
P2RY11	45.8575	-0.533328	0.192774	0.401732
LAMB2	5185.32	-0.533454	0.0251972	0.0890681
ERBB2	2829.14	-0.533479	0.00302625	0.0158859
RALYL	377.853	-0.533518	0.0620844	0.17817
MIR92B	2.15354	-0.53355	0.411773	0.654323
KLHDC8B	1671.23	-0.533654	0.0113688	0.0472577
RRS1	1535.97	-0.533805	1.7779e-05	0.000181586
PPP1R14B	5576.54	-0.533826	0.0243974	0.0867616
LOC100130987	60.1238	-0.533846	0.0194747	0.0726592
KLRB1	0.837633	-0.534068	0.269797	0.503657
FDXR	672.757	-0.534274	0.00861722	0.0376099
FAM104B	941.97	-0.534372	0.0139232	0.0557476
PCDHA13	9.12975	-0.534429	0.380806	0.624948
SLC52A3	125.673	-0.534439	0.168007	0.365838
SEC14L6	152.383	-0.534578	0.344058	0.588768
CHEK1	75.876	-0.534766	0.124272	0.296826
RTN3	15871.1	-0.535256	0.00131074	0.00784282
NEK5	1.85385	-0.535856	0.40215	0.646153
RETSAT	3257.53	-0.536009	1.76374e-06	2.29036e-05
TMPRSS6	1711.08	-0.536057	0.000407519	0.00289593
NME3	3345.82	-0.536073	0.0111436	0.0465051
NDUFC2	1537.51	-0.536076	0.160039	0.353793
FAM86C2P	223.785	-0.536121	0.00673714	0.0306739
ZP2	2.14268	-0.536141	0.399655	0.643477
FAM182A	6.97566	-0.53625	0.415812	0.658159
SURF1	6335.18	-0.536271	0.00226039	0.0124493
FUT9	34.5845	-0.536412	0.354761	0.599789
CERCAM	6416.43	-0.536464	0.0144499	0.0573734
CAPN2	10931.6	-0.536518	0.00032722	0.0024025
CST6	78.0488	-0.53657	0.303662	0.542483
SPSB3	1763.84	-0.536578	0.00600154	0.0279992
USP30	2013	-0.536709	0.000222584	0.00171
IMPA2	2405.85	-0.536773	0.0115977	0.0479535
KLF16	5745.48	-0.5368	0.041711	0.131814
SHISA3	0.929574	-0.536835	0.268077	0.501082
INTS6-AS1	99.8118	-0.536937	0.0660773	0.186677
ST7-OT4	7.6664	-0.537277	0.380369	0.624862
SLC24A1	526.495	-0.537279	8.36466e-05	0.000724891
PYGB	8882.39	-0.537371	0.000125795	0.00104006
LINC01096	1.90643	-0.537748	0.410605	0.653206
MEGF8	5801.21	-0.537911	0.00301515	0.0158435
TBC1D2	914.862	-0.538078	0.013327	0.0538554
SARS2	1235.5	-0.538087	4.32387e-07	6.48272e-06
LOC100128568	12.2917	-0.538197	0.258345	0.488956
GRIN2A	361.86	-0.538366	0.172095	0.371282
ZNF790-AS1	122.897	-0.538646	0.00662711	0.0302802
CAND2	2135.72	-0.538695	0.00300079	0.0157832
C1orf186	18.0371	-0.539381	0.402375	0.646416
APOA1BP	9166.37	-0.539721	0.00949759	0.0407343
C1QTNF7	10.0945	-0.539725	0.411653	0.654231
NISCH	7916.92	-0.539728	0.00159041	0.0092226
LOC389247	16.8362	-0.539755	0.19156	0.400094
ELP4	1867.75	-0.539992	0.00109411	0.00673323
SLFNL1-AS1	4.00444	-0.540061	0.410135	0.652706
FAM71F2	36.8137	-0.540147	0.329487	0.57301
ARHGEF10	399.603	-0.540243	0.0945122	0.243749
RAB4A	3316.01	-0.540542	0.00555336	0.026228
PTCD1	14.8041	-0.540598	0.299743	0.538178
VSIG2	67.3486	-0.54106	0.382456	0.62666
CCL11	19.8303	-0.541139	0.372921	0.617137
GNAT2	4.55213	-0.541207	0.391823	0.636493
PGAP3	2198.97	-0.541523	0.00511044	0.0244711
GPR20	0.961569	-0.541529	0.265175	0.4975
LOC100506834	4.70505	-0.541563	0.395025	0.639341
TTC18	125.075	-0.54167	0.0312516	0.105373
TNXB	15.0022	-0.541759	0.364991	0.609816
DALRD3	1792.27	-0.542151	1.63086e-05	0.000168447
SLC23A2	5761.53	-0.542841	0.00327697	0.0169902
PRRT3	2587.09	-0.543076	0.00056305	0.00383442
DIRAS1	2767.12	-0.543116	0.00414549	0.0205856
MMP21	2.43958	-0.543239	0.409777	0.652383
SCARNA4	1.04212	-0.54368	0.263852	0.495768
GPAM	328.24	-0.544075	0.00681217	0.0309444
ANKS6	970.652	-0.544147	4.80842e-05	0.000439501
NEIL3	1.73883	-0.544602	0.405086	0.648852
LRRC37A11P	1.00885	-0.544657	0.263253	0.49504
LOC101926944	3.76117	-0.544668	0.403586	0.647523
SOWAHC	1291.86	-0.544694	0.000403352	0.00287232
ZNF208	86.4119	-0.544739	0.177904	0.380194
SAT2	6364.76	-0.544833	0.0264507	0.0925051
LPO	15.9119	-0.544937	0.316008	0.556417
RCC1	1557.55	-0.545126	0.00648202	0.0297723
CNR2	1.18049	-0.545127	0.359535	0.604151
DDB2	1360.61	-0.545164	0.00347874	0.0178798
RNASE1	3981.59	-0.545246	0.159883	0.353633
CDK15	2.4954	-0.545269	0.396097	0.640486
MYH16	16.7224	-0.545397	0.383407	0.62764
KLK11	70.5531	-0.545435	0.348645	0.593912
MUM1	2643.59	-0.545536	0.000311948	0.00230161
KCNQ1	2688.64	-0.545614	0.0772138	0.210112
ALOX5AP	119.977	-0.545775	0.0512518	0.154276
RASAL3	59.0046	-0.545799	0.0616752	0.177528
SULT2A1	1.04075	-0.545812	0.262546	0.494238
ADAMTSL3	96.5829	-0.54642	0.243803	0.470384
TUBB2B	2179.58	-0.546638	0.00112441	0.00689252
SFTA1P	0.701037	-0.546662	0.377236	0.621736
CDH16	0.607856	-0.546669	0.338765	0.583122
TMEM72-AS1	2.595	-0.546709	0.404694	0.648508
C14orf37	415.843	-0.546912	0.0312513	0.105373
ITM2C	36102.4	-0.547101	0.018902	0.0708994
LOC729041	3.60766	-0.547289	0.39539	0.639693
XRCC3	201.735	-0.547405	0.00826766	0.036348
LOC100420587	42.8711	-0.547576	0.394721	0.639236
HYKK	153.679	-0.547778	0.0106256	0.0447159
MAGED1	22870.6	-0.547858	6.32244e-06	7.15908e-05
LOC100129316	1.58571	-0.548194	0.370053	0.614468
KCNAB1	123.853	-0.548447	0.14475	0.330189
FAM86JP	136.745	-0.548496	0.0384679	0.124004
SNORD38B	14.2505	-0.54853	0.234344	0.459176
CUTA	17013.4	-0.548556	0.0026244	0.0140784
MAPKAPK5-AS1	903.969	-0.548708	0.000582497	0.00394142
SH3PXD2A-AS1	0.751176	-0.548737	0.305668	0.544681
THBS4	1096.1	-0.548884	0.171009	0.369697
TMEM198B	337.337	-0.548949	0.00517823	0.0247282
TSR3	5719.87	-0.549028	0.0227635	0.0820922
AUNIP	9.17039	-0.549073	0.332232	0.576038
BAIAP2	4901.36	-0.549291	0.00146229	0.00858852
ATP6V1B1	13.8382	-0.549298	0.371117	0.615458
SSMEM1	1.522	-0.549348	0.398309	0.642477
AKTIP	2194.52	-0.549777	7.25342e-06	8.1172e-05
GSG2	14.8632	-0.549788	0.333017	0.57689
TCEAL7	209.869	-0.549933	0.0633777	0.180919
SHC3	78.1882	-0.550064	0.0877827	0.230604
LOC101928812	44.8484	-0.550065	0.361133	0.605726
CHRNA10	26.6663	-0.550299	0.338432	0.582597
TSPY26P	222.452	-0.550306	0.0903925	0.235549
SYT7	52575.7	-0.550602	0.000669898	0.00443718
HYMAI	9.24266	-0.550633	0.369301	0.613559
PORCN	706.297	-0.550638	3.2331e-05	0.000309813
C21orf15	0.846676	-0.551334	0.307102	0.546311
GRM6	1.20058	-0.551334	0.259182	0.489967
TOP2A	131.099	-0.551396	0.325777	0.568672
PER3	3194.52	-0.55144	0.00142484	0.00841079
PPM1N	106.712	-0.551673	0.229547	0.452474
CABP1	204.512	-0.551804	0.11688	0.284035
NAT16	1300.84	-0.552305	0.20124	0.414045
OLR1	49.4187	-0.552324	0.321118	0.562998
DPYSL5	4.19213	-0.552348	0.403584	0.647523
NPDC1	15285.2	-0.552433	0.00017065	0.00136378
KCNIP2	54.0865	-0.552761	0.0879829	0.230956
SMC5-AS1	40.4951	-0.552789	0.0470425	0.144667
LINC01354	1.04016	-0.552866	0.258548	0.489076
CMTM8	3255.55	-0.553132	0.0451512	0.139975
CDR2L	1634.9	-0.553236	0.0146606	0.0579574
C6orf141	24.8428	-0.553309	0.254975	0.485064
SLC20A2	3174.22	-0.55344	2.76093e-05	0.00026869
SNORD105B	1.25851	-0.553561	0.257834	0.4884
ETNK2	5399.21	-0.553627	0.000142217	0.00116124
SLITRK5	14.9632	-0.553823	0.357375	0.601952
METTL25	129.917	-0.554207	0.00412547	0.0205153
RMDN2	112.242	-0.554215	0.0886093	0.232167
PNKD	3592.75	-0.554222	0.00258427	0.0139057
CHPF	27991.4	-0.554353	4.33488e-05	0.000400567
DGKA	677.162	-0.554359	0.000141449	0.00115586
PLXNA4	16.0427	-0.554407	0.372149	0.6166
CALB2	50.0263	-0.554435	0.298455	0.536826
CCL27	3.80029	-0.55471	0.373368	0.617634
PDZRN3	2093.16	-0.555013	0.00268495	0.0143666
SURF4	43575.1	-0.555211	1.93976e-07	3.13129e-06
PRUNE	4339.4	-0.55529	8.9673e-05	0.000769827
IGSF10	59.4501	-0.555427	0.200024	0.412269
BAG1	10338.7	-0.555598	0.000920363	0.00581261
FAM89B	2918.66	-0.555759	0.00326104	0.0169285
TMEM38A	468.629	-0.555982	0.0148801	0.0585801
EVL	3565.7	-0.556174	0.00256266	0.0138035
PERM1	20.9759	-0.556239	0.367875	0.612591
PLCE1-AS1	0.898622	-0.556572	0.25686	0.487319
GCNT4	242.093	-0.556596	0.104745	0.262518
IFFO1	928.132	-0.556712	0.000160584	0.00129167
RPL13A	19432.3	-0.55702	0.0401256	0.128015
TPGS1	1605.94	-0.557497	0.0094729	0.0406533
CENPP	209.225	-0.557527	0.0110578	0.046218
TRDN	1.83482	-0.557597	0.276764	0.512211
VPS9D1-AS1	22.1262	-0.557605	0.168363	0.366233
ARVCF	6122.15	-0.557689	0.00173172	0.00991909
TRIM3	1018.94	-0.557776	0.000630752	0.00422442
TMSB4X	58753.3	-0.557807	0.039116	0.125594
MIR4768	4.03703	-0.557909	0.293914	0.531837
LOC441666	17.6358	-0.558105	0.325944	0.568778
CASC9	5.05039	-0.558168	0.3803	0.624862
LOC646268	1.34389	-0.558323	0.254967	0.485064
VPS26B	8371.84	-0.558372	2.58716e-07	4.0855e-06
MST1	221.439	-0.55864	0.0800689	0.215973
HSD17B6	22.7955	-0.558723	0.247321	0.475225
DKFZp434J0226	21.4549	-0.558783	0.308471	0.547913
OGN	1.36721	-0.559591	0.254209	0.484227
EPHA1	480.095	-0.559733	0.00151304	0.00883725
MIR6132	2.59713	-0.55977	0.397027	0.641505
GBGT1	512.457	-0.560142	0.00261631	0.0140529
WNT6	63.5828	-0.560319	0.250606	0.47935
TBCD	3318.72	-0.560382	3.73977e-07	5.70037e-06
KIF20B	102.582	-0.560425	0.0641217	0.182573
2023-03-02	540.539	-0.560461	0.00797759	0.0352568
NAPSB	18.8232	-0.560526	0.339918	0.584247
DIAPH3	22.438	-0.560724	0.242889	0.469454
SPDYA	3.28171	-0.560967	0.396703	0.64122
HMBS	1225.76	-0.561421	0.00352174	0.0180459
ADCY5	1784	-0.561634	0.0532778	0.158762
SCN1B	4245.3	-0.561684	0.0533708	0.158898
DSCAM	304.324	-0.56172	0.0175368	0.0668629
EFNB3	3008.84	-0.561725	0.0016492	0.00951372
FAHD2B	374.766	-0.562231	0.00361829	0.0184777
C2CD2L	2950.71	-0.562366	0.000193658	0.00152108
SORCS1	53.617	-0.562383	0.0476488	0.145807
KCNA5	1520.42	-0.562522	0.000181268	0.00143934
ADAMTS5	211.32	-0.563233	0.176974	0.378774
RNF182	139.969	-0.563858	0.123012	0.294753
CLEC2L	25.1712	-0.564019	0.305594	0.544623
RGL2	2809	-0.564049	0.000254369	0.0019233
RGS8	0.613792	-0.564167	0.327742	0.570682
IGFBP2	15605.1	-0.564362	0.0256833	0.0903919
TSHZ1	5347.76	-0.564379	0.000817119	0.00526487
ANKH	15948.1	-0.564504	2.34813e-05	0.000233703
PCSK2	64079.2	-0.564767	0.00333141	0.0172485
ABCC3	2340.22	-0.564832	0.0232761	0.0834829
PDK2	1864.28	-0.564883	3.30846e-05	0.000315412
MIR4651	0.775121	-0.564887	0.294365	0.532289
LOC101927668	109.307	-0.564889	0.0265844	0.0928203
SLC29A1	9914.3	-0.565134	0.00255141	0.013757
SNAI2	363.988	-0.565191	0.209448	0.425486
PRR5L	200.322	-0.565567	0.0626823	0.179421
RABL6	14551.7	-0.565613	1.48857e-06	1.96331e-05
BZRAP1	899.31	-0.565827	0.00136116	0.0080916
FLJ44511	220.339	-0.565881	0.0365113	0.119009
LOC100996325	1.67802	-0.566308	0.250209	0.47881
DCUN1D2	727.318	-0.566538	1.66659e-06	2.17764e-05
HSPB8	1867.78	-0.566545	0.0253016	0.0893777
LOC285629	135.621	-0.566631	0.180854	0.384537
CTD-2258A20.5	0.929237	-0.566742	0.296486	0.53476
PLCL1	155.586	-0.566777	0.259728	0.490647
CDCA5	133.603	-0.566954	0.025983	0.091218
GLOD5	58.6569	-0.567165	0.0892227	0.233363
TOLLIP-AS1	319.818	-0.567273	0.00341791	0.0176169
PPAPDC3	250.407	-0.567626	0.00623773	0.0288952
TAPT1-AS1	84.2419	-0.567955	0.165644	0.362378
SERGEF	2863.32	-0.568054	0.00030232	0.00223842
LOC100996579	97.4147	-0.568074	0.266444	0.499167
FAM217A	1.75599	-0.568112	0.249143	0.47742
ARHGAP33	544.283	-0.568229	4.52107e-08	8.12574e-07
SLC7A10	1.76858	-0.568375	0.248988	0.477259
PSMG3	2682.72	-0.568711	0.0439405	0.137151
ERCC2	1035.92	-0.568855	0.000443362	0.00310575
TSTD3	272.047	-0.569165	0.0228696	0.0823704
IRAK1BP1	317.697	-0.569182	0.00164033	0.00947295
CCNO	64.11	-0.569221	0.151973	0.341513
ENG	8179.32	-0.569222	0.0559835	0.164928
IRF2BP2	12082.5	-0.569278	0.000621242	0.00416868
FGD4	1428.15	-0.569339	0.00135216	0.00804267
C4orf48	3133.1	-0.569359	0.0330241	0.110203
ADI1	2562.56	-0.569472	0.0113739	0.0472602
BNC1	24.0442	-0.569726	0.365216	0.609907
KLHDC1	133.73	-0.570559	0.0772253	0.210112
PEBP1	38056.5	-0.570575	0.00286713	0.015187
KCTD16	114.426	-0.570714	0.102082	0.257221
ATP6V0D2	36.5416	-0.570929	0.330334	0.574056
ACBD6	2632.67	-0.571246	0.000211139	0.00163701
GLIPR1	213.135	-0.571652	0.0337238	0.111952
CCDC185	2.33857	-0.571798	0.385889	0.629983
CRYBB2	24.0974	-0.571883	0.357646	0.602204
LINC00837	1.95769	-0.571969	0.246873	0.474583
FBXW10	0.925681	-0.571991	0.337494	0.581791
ALDH1L2	1437.56	-0.571999	0.00744072	0.0333107
SPIN2B	197.018	-0.572012	0.00457042	0.0223167
FABP7	1.15229	-0.572215	0.338961	0.583354
MTUS2	3831.67	-0.572274	0.0147258	0.0581572
TLE2	6014.55	-0.572324	0.000595113	0.0040151
IRX1	688.675	-0.572351	0.0651768	0.184738
TMTC4	616.265	-0.572449	0.00865779	0.0377478
SALL2	5745.71	-0.572537	0.00480684	0.0232393
LOC100268168	47.9792	-0.572796	0.319555	0.561161
MRPL12	3903.23	-0.572837	0.000439349	0.00308276
LOC100294362	46.0759	-0.572944	0.271772	0.50586
PLOD1	8082	-0.57296	0.00031097	0.00229601
C20orf96	588.184	-0.573115	0.00148874	0.00871655
FAM174B	8321.2	-0.57324	0.00131028	0.00784228
LEPREL1	187.201	-0.573418	0.28233	0.518409
PRMT7	1437.1	-0.573426	0.000931447	0.00586332
GLRA2	2.76039	-0.573556	0.337598	0.581875
HIST3H2BB	25.0544	-0.573609	0.0985282	0.250551
ESR2	24.0227	-0.57364	0.165761	0.362447
NEURL2	234.793	-0.573749	0.00321396	0.0167377
DHCR7	8273	-0.573801	0.000453867	0.003173
C5orf30	742.407	-0.574029	0.00178743	0.0102021
PITX3	5.6601	-0.574092	0.384997	0.629012
WWTR1-AS1	7.72024	-0.574097	0.375275	0.619913
NUSAP1	125.885	-0.57414	0.22138	0.441544
FAM173A	1413.91	-0.574802	0.0389118	0.125129
CAMK2N1	8445.8	-0.574822	0.0137367	0.0551197
CCS	2358.55	-0.574846	0.00019394	0.00152164
HSPB1	28732.6	-0.57486	0.010232	0.0433368
TMEM56	501.647	-0.575062	0.0266577	0.0929971
ARL4C	3515.19	-0.575062	0.0209635	0.0770126
NLE1	939.519	-0.575286	2.60657e-07	4.10998e-06
PPP1R3E	1538.32	-0.575371	0.00144902	0.00853441
SCARNA2	14.1278	-0.575813	0.341795	0.586564
GLI2	188.573	-0.575905	0.143015	0.327483
MCCC1	1897.65	-0.576018	3.57334e-25	3.34306e-23
KCNAB2	1277.15	-0.576072	0.00407808	0.0203517
B3GNT8	1772.15	-0.576141	0.00465379	0.0226032
HSD17B8	1187.39	-0.576335	1.16227e-05	0.000124698
FAM150A	2.04589	-0.576613	0.339348	0.583602
LAMTOR4	7876.21	-0.576728	0.0292674	0.100045
MIR4737	8.92266	-0.576754	0.341335	0.586013
NDRG2	2757.93	-0.576794	0.0435471	0.136096
MTL5	207.547	-0.576839	0.00145558	0.00856234
PLA2G12A	2964.25	-0.577006	1.32066e-09	3.05494e-08
TCTE3	21.9265	-0.57737	0.142116	0.325982
CBLN1	177.004	-0.578252	0.104691	0.262445
RHOBTB2	2353.55	-0.578532	0.000363257	0.00262678
NEFL	44.0122	-0.578643	0.377691	0.622259
MIF4GD	1588.83	-0.578862	0.00038985	0.00278464
PDCL3P4	63.4937	-0.57905	0.30749	0.546604
TCF3	2833.67	-0.579169	4.63234e-07	6.91091e-06
NOXA1	449.711	-0.579664	0.000109295	0.000918596
DPP10	147.831	-0.580189	0.156303	0.348388
MYBPC3	1.78131	-0.580314	0.264273	0.496423
LOC728554	333.339	-0.58089	0.353769	0.598913
SFXN3	2046.33	-0.581164	0.0100419	0.0426603
CACNA1D	3844.17	-0.581231	0.00669073	0.030498
SLC26A1	40.2509	-0.581522	0.0953645	0.245028
ARL16	2697.8	-0.582104	0.0187178	0.0703086
SMAD9	774.8	-0.582303	0.0513677	0.154603
PP14571	3.80445	-0.582392	0.338186	0.582403
ARHGEF39	61.9709	-0.582471	0.0648608	0.18413
DCXR	4226.43	-0.582619	0.00651892	0.0299092
BANF2	2.82893	-0.582827	0.24056	0.466407
RPL31P11	2.8786	-0.58321	0.240339	0.466194
AGPAT9	610.242	-0.583319	0.00188254	0.0106697
MS4A2	1.02053	-0.58338	0.350446	0.595425
SIX2	5190.13	-0.583399	0.0421572	0.132865
PCSK5	222.342	-0.583441	0.0677697	0.190344
ANG	494.518	-0.583495	0.0334995	0.111365
OLIG3	67.7739	-0.583646	0.29379	0.531736
UPK3A	36.278	-0.583663	0.132795	0.311009
SCARB1	3278.89	-0.583721	0.00289755	0.0153286
DPH5	1402.35	-0.58376	4.45779e-06	5.25401e-05
DAPL1	243.668	-0.583925	0.0897606	0.234279
FGF5	3.679	-0.584024	0.377866	0.622385
TSSK3	5.37634	-0.584092	0.375367	0.619966
LOC389705	32.6526	-0.584461	0.163706	0.359446
MIR7856	3.07636	-0.584769	0.239442	0.465526
OR8J3	3.07636	-0.584769	0.239442	0.465526
SORT1	11915.4	-0.585086	1.86983e-10	5.014e-09
AHNAK	3861.4	-0.585093	0.0476567	0.14581
KATNAL2	67.0136	-0.585195	0.176138	0.377496
B3GNT9	6002.55	-0.585226	0.000120971	0.00100412
KLF2	208.564	-0.5859	0.00996261	0.0423919
RHBDL3	53.824	-0.586014	0.151981	0.341513
FBXL16	7557.23	-0.58607	1.30504e-05	0.000137816
LINC00888	530.645	-0.586246	0.000899236	0.00569976
CARNS1	26.3208	-0.586295	0.154674	0.345967
AES	69761.8	-0.586366	0.00598373	0.0279471
LDHD	614.636	-0.586487	0.00304635	0.0159795
YPEL4	40.1684	-0.586548	0.082472	0.220504
FAHD2A	709.148	-0.586556	0.00183635	0.010453
NKX2-2	12230.6	-0.586832	8.85588e-05	0.000761504
ANXA2P1	2.28518	-0.586972	0.370242	0.614589
ELAVL2	4.1691	-0.587118	0.368922	0.613281
FAM63A	2961.74	-0.587176	1.15475e-05	0.000124018
CPO	18.0381	-0.587202	0.330462	0.574145
SPARCL1	592.473	-0.587237	0.176896	0.378651
JAG2	2082.71	-0.587335	5.6585e-05	0.000508806
LOC388849	68.3753	-0.587788	0.0964349	0.246743
ALPK2	19.7265	-0.588126	0.356845	0.601491
INCA1	131.292	-0.588317	0.0403328	0.128501
POU6F1	911.469	-0.588747	1.69766e-05	0.000174832
PREX1	5792.55	-0.588875	7.21362e-05	0.00063428
ZNF692	467.195	-0.588891	0.00299659	0.0157696
TMCC3	2776.25	-0.588948	0.0141112	0.0563859
LPCAT4	1761.34	-0.588988	0.000113465	0.000949676
AAMDC	942.785	-0.58924	0.0723321	0.199737
LOC440461	4.02375	-0.589307	0.369076	0.613302
NCRNA00185	56.8123	-0.589458	0.0919323	0.238557
DKFZp779M0652	44.4436	-0.58955	0.0473968	0.145353
DHRS4L1	59.8792	-0.589606	0.10582	0.264518
FIGNL2	69.9884	-0.589645	0.0621543	0.178273
LOC101928530	55.1905	-0.589713	0.154785	0.346105
ATP8	29034.6	-0.589833	0.248578	0.476946
CCDC65	34.4804	-0.590874	0.0697335	0.194316
GLRB	772.327	-0.590918	2.86822e-05	0.000278102
LOC145474	4.19504	-0.590967	0.235899	0.461109
KIAA1324	42045.4	-0.590999	0.000241934	0.00183853
CYP2E1	13.039	-0.591005	0.219071	0.43881
ABLIM3	452.448	-0.591066	0.00889136	0.0385904
SMAGP	295.364	-0.591454	0.0371156	0.120643
RMND1	1121	-0.592198	2.00209e-09	4.50256e-08
FANCE	245.125	-0.592635	0.0340563	0.112824
DEF6	133.406	-0.592731	0.138255	0.319493
FUT7	11.011	-0.592908	0.309261	0.548761
ESPNP	0.905999	-0.593135	0.315252	0.555411
DYNC1I1	2255.84	-0.593629	0.0362379	0.118283
PLEKHG4	509.152	-0.593771	4.26255e-05	0.000394403
PLA2G15	2557.34	-0.59381	3.93711e-06	4.70823e-05
LOC102723373	11.6318	-0.593899	0.269854	0.503718
TAS2R20	80.478	-0.593958	0.20624	0.420837
SPTBN2	5765.72	-0.594021	0.00342735	0.0176568
SNORD29	1.20732	-0.594185	0.362087	0.606744
UBE2T	261.914	-0.59421	0.0365778	0.119208
CASC1	69.2845	-0.594266	0.144077	0.329069
PSPH	858.462	-0.594891	0.00271934	0.0145234
KDELR3	691.136	-0.594995	0.0201114	0.0745062
NYAP1	2022.96	-0.595007	0.00759793	0.0338849
EXTL2	276.951	-0.595212	0.0103205	0.0436674
GRHL2	324.915	-0.595218	0.0515869	0.155085
ZNF831	10.0306	-0.595378	0.357078	0.601609
LINC00167	17.0982	-0.595873	0.293735	0.531736
HILS1	1.65215	-0.595923	0.365077	0.609907
FAM81B	34.5402	-0.596401	0.199951	0.4122
FOXI2	1.85499	-0.596401	0.322551	0.564772
BCAN	2.6278	-0.596538	0.365245	0.609907
ATP5D	8329.37	-0.596543	0.0060861	0.0283121
IZUMO2	19.1857	-0.596544	0.33332	0.577242
RNASE4	1102.09	-0.596639	0.0315853	0.106277
USHBP1	39.979	-0.596759	0.230094	0.453038
SLC22A18AS	9.58724	-0.596921	0.355838	0.600973
DOPEY2	1697.58	-0.596975	0.00835791	0.0366835
CALY	3514.26	-0.597324	0.0532562	0.15872
EXTL1	13.3244	-0.597348	0.349019	0.594261
DDAH2	2440.98	-0.597391	0.00231766	0.0127248
SBK2	160.027	-0.597494	0.192726	0.401691
LIAS	710.488	-0.597716	0.000569376	0.00386999
KIF3C	5096.89	-0.597773	0.00712813	0.0320956
NPM3	1703.23	-0.598046	0.0079873	0.0352849
GPR150	32.3068	-0.598266	0.133477	0.31198
IQGAP3	31.9894	-0.598606	0.285974	0.521868
MMS22L	143.733	-0.598748	0.0205635	0.0758609
LOC101929717	7.55108	-0.598749	0.231501	0.45526
LRP3	4738.77	-0.598798	2.29861e-05	0.000229099
GPX8	584.599	-0.599	0.0413683	0.131046
NCAPG	28.5638	-0.599199	0.104805	0.262636
KCNIP1	664.22	-0.599342	0.00319526	0.0166609
TOB1	2119.21	-0.599347	5.11898e-05	0.000465663
POU2F3	42.8343	-0.599435	0.258459	0.48904
SLC45A4	2169.75	-0.599653	1.45283e-05	0.000151847
CDON	1865.24	-0.599666	0.0129672	0.0525698
PIF1	20.9554	-0.599684	0.324001	0.566558
CSRP2BP	1853.47	-0.59983	4.43378e-06	5.23449e-05
CRIPAK	431.01	-0.599833	0.00627259	0.0290136
MCTS2P	72.5253	-0.599874	0.240057	0.465911
HHIP-AS1	8.39609	-0.599993	0.36407	0.608857
SPATA7	1030.69	-0.600464	3.16717e-07	4.91297e-06
DHRS2	8067.14	-0.600545	0.0494293	0.149991
TSPAN7	12393.1	-0.60065	0.000856462	0.00547813
FAM155A-IT1	9.4443	-0.600738	0.230386	0.45338
APCDD1L	1795.09	-0.60074	0.145499	0.331432
ATG16L2	449.215	-0.600769	0.00705756	0.031846
LPAR2	593.485	-0.600822	0.00639764	0.0294748
KHDC1	157.308	-0.600824	0.00826423	0.0363405
ST8SIA4	305.978	-0.600923	0.00043651	0.00306888
LINC00515	13.9253	-0.601234	0.312314	0.551897
C8orf46	5.10756	-0.601287	0.359316	0.603832
ZNF117	120.54	-0.601306	0.026984	0.0938553
PPP1R32	105.957	-0.60148	0.0442313	0.137827
LOC285889	7.02317	-0.601811	0.256091	0.486521
C8orf82	3362.15	-0.60184	0.00127614	0.00767725
SLC19A3	205.34	-0.60243	0.169528	0.367832
HDAC10	756.311	-0.602569	0.00445606	0.0218496
DHRS4	1585.57	-0.60306	6.35696e-06	7.18743e-05
COL6A3	21908.7	-0.603066	0.170356	0.368816
PTPN22	1.12594	-0.603073	0.355534	0.600641
FBLN2	243.282	-0.603113	0.164684	0.360916
BAHCC1	1023.29	-0.603192	0.00353556	0.0181035
LOC729506	21.3198	-0.603367	0.139955	0.32229
COA3	7373.74	-0.603389	0.017947	0.068143
RGN	942.032	-0.603489	0.0525975	0.157404
LRP5	6174.77	-0.60354	0.00814718	0.0358708
PMM1	2230.06	-0.603671	0.00118833	0.00722915
FAM107A	1902.7	-0.603696	0.0294206	0.100415
FBLN7	1594.68	-0.60376	0.0351209	0.115461
ZRANB2-AS2	27.3524	-0.603811	0.0999303	0.253342
TIMM13	4592.16	-0.603862	0.0041079	0.0204424
GIP	0.968051	-0.604203	0.306809	0.546118
CEACAM19	441.807	-0.604268	0.0368768	0.119978
STK32A	168.437	-0.604531	0.098247	0.250042
ZNF488	5.91885	-0.604708	0.355153	0.600231
DLX6	1.04392	-0.605074	0.262017	0.493554
GLI1	13.5708	-0.605136	0.301886	0.540557
KRT8	74953.1	-0.60547	0.00231294	0.0127022
LMO3	121.297	-0.605486	0.159869	0.353633
PDZD4	2987.51	-0.605722	0.0173644	0.066312
CHTF18	259.275	-0.605798	0.00129912	0.00778436
ARSG	319.946	-0.605928	0.00598675	0.027955
STAB1	261.105	-0.606203	0.188664	0.395712
CHST7	275.25	-0.606266	4.73178e-05	0.000433061
NR2F2	1291.74	-0.606699	0.00242702	0.0132115
PAPLN	139.799	-0.606721	0.166798	0.364071
PGM2	381.848	-0.606893	0.0315835	0.106277
RAPGEF4-AS1	4.64548	-0.607243	0.355899	0.601017
MRPS26	3405.4	-0.607264	0.00216617	0.0119995
OVGP1	109.894	-0.607285	0.165286	0.361746
KANK3	240.555	-0.607304	0.0215748	0.0787906
CAMK2B	5604.58	-0.607611	0.0012182	0.00738566
GNAL	376.573	-0.607849	0.148074	0.3353
PLVAP	14169	-0.607959	0.0925336	0.239733
TNNT2	4.8343	-0.608233	0.282852	0.51878
TEX21P	3.41593	-0.60847	0.357716	0.602204
ZNF428	3656.04	-0.608693	0.00309809	0.0161984
ZNF358	12095.6	-0.608972	0.00775962	0.0345036
MFAP4	177.771	-0.609112	0.153115	0.343463
LRRC24	1966.56	-0.609178	0.00145774	0.00856897
GPAT2	145.168	-0.60932	0.237903	0.463691
HRSP12	733.262	-0.60933	0.0168565	0.0647026
B3GAT1	404.799	-0.609994	0.175415	0.376425
LOC101929767	139.989	-0.609996	0.0194319	0.072551
LOC101927051	3.46961	-0.610002	0.355038	0.600092
ABCC6P1	21.218	-0.610053	0.309909	0.549425
SIGLEC17P	7.58572	-0.610118	0.277408	0.512952
RLTPR	1200.76	-0.610207	0.00194081	0.0109206
FAM134B	1848.87	-0.61022	0.00209281	0.0116401
RCCD1	305.873	-0.610325	0.0066673	0.0304286
LOC102724050	2.79188	-0.610416	0.356986	0.601578
PCBP4	2587.9	-0.610557	4.34651e-08	7.84011e-07
NUP210L	1.90538	-0.610596	0.3565	0.60125
PXMP4	863.352	-0.610701	6.06087e-05	0.000540141
LINC01024	124.582	-0.610771	0.053953	0.160253
RIBC2	24.2902	-0.611012	0.0405575	0.12908
CSF3R	26.9832	-0.611024	0.180423	0.383976
FTCD	626.542	-0.611128	0.299424	0.537971
COTL1	11229	-0.611278	0.0179008	0.0680024
LOC100506123	19.8681	-0.611291	0.167902	0.365666
HPCAL4	70.8687	-0.611372	0.148483	0.335959
REM2	326.288	-0.611474	0.0492206	0.149422
NID1	3038.14	-0.611502	0.0836064	0.222772
DEFB1	1686.46	-0.61175	0.0207836	0.0765605
LOC93622	973.735	-0.611862	0.0248398	0.0880561
MZT2A	3548.04	-0.611902	0.0139599	0.0558713
OSBP2	925.555	-0.612018	0.000296281	0.00220378
DMRTA1	287.178	-0.612143	0.00650297	0.029849
OCEL1	1778.73	-0.612147	0.0270119	0.0939371
MAP4K1	11.5923	-0.612262	0.22609	0.448022
ATP7B	462.318	-0.612315	0.00128652	0.00772385
PBXIP1	9135.21	-0.612552	6.01383e-10	1.4806e-08
EFR3B	1301.91	-0.612859	0.00407964	0.0203547
TCAP	15.5978	-0.612986	0.18805	0.394936
CALCA	68.6626	-0.613154	0.107779	0.267953
CSRNP3	781.036	-0.613283	0.00114947	0.0070155
CTC-338M12.4	328.438	-0.613297	0.00333171	0.0172485
KIAA1211L	1417.19	-0.613431	1.47441e-09	3.38824e-08
SOGA1	1315	-0.613808	0.0324358	0.108566
LOC100129550	352.261	-0.614039	1.3185e-06	1.76107e-05
EEPD1	1496.62	-0.614271	0.000243612	0.00184994
PWAR4	1.69445	-0.614631	0.350343	0.595422
RASSF1-AS1	71.9508	-0.614679	0.0177566	0.0675419
GPR64	540.479	-0.614711	0.0182895	0.0691192
LRRC56	233.362	-0.614823	0.000887497	0.00563724
SLC9C1	10.7977	-0.614904	0.24174	0.468092
HINT2	4007.76	-0.614959	0.00493074	0.023751
LINC00602	14.9266	-0.615124	0.255297	0.4855
EFHC2	22.9859	-0.61526	0.153144	0.343463
LOC100996342	71.2217	-0.615504	0.015615	0.0608921
C4orf46	343.001	-0.615648	0.000369756	0.0026628
MATN2	1104.34	-0.615698	0.0213924	0.078274
NEBL-AS1	79.7434	-0.615821	0.0143499	0.0570687
FOXE3	3.48649	-0.615949	0.34259	0.587353
TMEM191C	14.5418	-0.616023	0.213772	0.431553
TCP10L	64.4383	-0.616325	0.0567986	0.166705
ZMYND19	1294.15	-0.616328	0.00247989	0.0134333
LOC654342	305.106	-0.616445	0.0212481	0.0778676
LY6H	348.61	-0.616499	0.153139	0.343463
SLC27A4	4082.2	-0.616733	1.79544e-05	0.000183111
AWAT1	3.15421	-0.616807	0.342692	0.58748
TMEM91	157.156	-0.61692	0.100752	0.254785
KDR	1453.84	-0.617364	0.116791	0.283988
ATAD3C	1933.45	-0.617654	0.0803546	0.216411
LINC00839	417.794	-0.61849	0.0343252	0.113452
KCNK4	2.39536	-0.618709	0.333934	0.577973
CLRN3	11.9155	-0.619513	0.349579	0.594911
PCOLCE	1574.03	-0.619703	0.125623	0.299102
TMEM129	4475.96	-0.619704	4.56029e-06	5.36465e-05
C6orf57	889.651	-0.619733	3.66708e-06	4.42362e-05
KRTCAP3	1172.34	-0.619929	0.0042451	0.0209862
CDHR2	396.842	-0.619969	0.0818024	0.219328
TMEM42	1401.12	-0.619993	0.000272007	0.00204217
MRC2	3704.77	-0.620104	0.0905404	0.235872
LOC101929655	9.47507	-0.620107	0.285861	0.521708
NPPA	1.01389	-0.620374	0.300923	0.539468
USF2	12848	-0.620579	1.77855e-09	4.03867e-08
PLLP	637.119	-0.62071	0.0598017	0.173464
LYRM7	1668.71	-0.620748	1.69364e-06	2.20749e-05
FAM184A	335.005	-0.620965	7.05945e-06	7.91275e-05
TESC	2367.19	-0.621027	0.0210125	0.0771252
CRTC1	2068.98	-0.621083	2.13751e-05	0.000214158
HIBCH	862.643	-0.621262	0.000791692	0.00512931
LINC00501	1.21354	-0.621279	0.222068	0.442622
HMOX1	10723.9	-0.62132	0.0548699	0.162312
CTSD	140319	-0.621392	0.000500579	0.00346049
LOC283683	268.721	-0.621496	0.0265435	0.0927372
CLDN9	649.523	-0.621546	0.0019503	0.0109702
LINC00900	409.729	-0.621643	0.000643669	0.00429725
SHBG	50.7764	-0.621673	0.0804516	0.216644
TTC39C	1428.94	-0.621979	0.00419156	0.0207508
OR51E1	0.972127	-0.622611	0.261126	0.492447
SLC25A19	405.274	-0.622652	0.000584828	0.00395459
WEE2-AS1	58.6962	-0.622691	0.218958	0.438669
EFEMP1	339.582	-0.622851	0.20706	0.422346
NME1	1673.33	-0.623008	0.0319759	0.107334
MRPL24	4081.01	-0.62327	7.9238e-05	0.000690381
PPP2R2C	3145.31	-0.623457	0.0187885	0.0705404
LOC100505912	7.7053	-0.623596	0.346057	0.590794
ZHX3	4600.78	-0.62384	0.000125732	0.00103995
CAPN5	1185.67	-0.623924	0.0528697	0.157888
LOC100131347	3.71214	-0.624067	0.339839	0.584247
BUB1B	39.8258	-0.624089	0.0941196	0.242886
TCEAL5	1327.52	-0.624097	0.0350913	0.115454
TSPAN18	123.228	-0.624145	0.110369	0.272685
BAI2	127.732	-0.624267	0.0340442	0.112802
CPLX1	2074.3	-0.624415	0.00115354	0.00703625
KBTBD6	1200.72	-0.624477	0.00497232	0.0238967
ENDOG	1746.16	-0.624715	0.00177734	0.0101473
AZGP1	1102.64	-0.624847	0.287899	0.524336
KCTD21-AS1	32.0783	-0.625003	0.256959	0.487428
FKBP10	2842.75	-0.62568	0.0438404	0.136879
TMEM229A	0.689758	-0.625918	0.28166	0.517703
FAR2P2	981.218	-0.626204	0.0226039	0.0816984
CCNB1	298.47	-0.626401	0.000320015	0.00235536
MAMSTR	90.0583	-0.626417	0.00166286	0.00957682
MIIP	1175.87	-0.626423	3.67305e-05	0.000345322
FHL3	817.949	-0.626535	0.125689	0.299164
SNORD102	1.06177	-0.626668	0.284572	0.520615
KIAA1755	202.402	-0.626697	0.0860689	0.227378
CPLX2	46798.4	-0.626866	0.0015541	0.00904694
LOC401557	1.15514	-0.627098	0.219314	0.439058
NIPSNAP3B	230.199	-0.627371	0.0443572	0.138083
GPR62	10.4401	-0.627534	0.266348	0.49904
AMIGO2	336.3	-0.627848	0.00258518	0.013907
PADI1	33.095	-0.627858	0.343206	0.588026
CPB2-AS1	12.5475	-0.627999	0.310543	0.550167
SLC25A21	21.7705	-0.628044	0.133155	0.311574
PAPPA2	3404.87	-0.628057	0.240455	0.466246
HRAS	5344.66	-0.62808	0.013749	0.0551586
FXN	400.091	-0.628096	0.000110879	0.000929886
TP53I3	1082.62	-0.62817	0.00275145	0.0146702
TMEM151A	2394.28	-0.62818	0.00269523	0.014412
LOC101927698	3.92708	-0.628339	0.339981	0.584269
LOC100288846	58.1884	-0.628523	0.173363	0.373039
NR5A2	1203.15	-0.629101	0.0166579	0.0641157
OAZ3	101.594	-0.629163	0.0411458	0.130538
UBE2QL1	5093.88	-0.629283	0.00112894	0.00691277
RNF157	4292.4	-0.629482	0.000583779	0.00394876
LOC283045	6.60848	-0.630011	0.334692	0.578714
FAM69B	2795.1	-0.630345	0.00894065	0.0387765
ZNF714	143.48	-0.630775	0.0348847	0.114917
SPHK2	2532.65	-0.630813	3.29266e-05	0.000314333
PTGER1	9.30117	-0.630913	0.303105	0.542003
NQO1	3763.11	-0.631052	0.000366516	0.00264308
RORC	3799.68	-0.631096	0.00038849	0.0027787
RGS11	997.683	-0.631287	0.0433793	0.135722
NAPA-AS1	122.679	-0.631289	0.00339249	0.0175244
URAHP	72.7817	-0.631567	0.0227566	0.0820811
ABO	150.628	-0.631835	0.152868	0.343093
HSPB2	49.4781	-0.631858	0.142079	0.325968
TOMM20L	3.5148	-0.631962	0.317221	0.558133
TEF	7733.5	-0.632081	0.000276933	0.0020738
SLC2A4RG	3710.05	-0.632153	0.000578029	0.00391868
TDH	9.72658	-0.632529	0.335513	0.579658
PCDHA3	310.817	-0.632744	0.0343034	0.113429
LEMD1-AS1	1.04356	-0.633255	0.294867	0.532877
AIF1	138.635	-0.633321	0.175426	0.376425
PITPNA-AS1	526.73	-0.633597	0.000580806	0.00393624
LINC01089	172.015	-0.633743	0.041585	0.131535
MXRA5	1635.87	-0.634031	0.0791046	0.213975
ZDHHC22	167.917	-0.634119	0.102386	0.257772
SLC10A5	13.3414	-0.634266	0.279327	0.515126
LINC01207	93.2528	-0.634363	0.233146	0.457468
ABCC6	252.65	-0.634523	0.0268151	0.093407
FGD1	1059.47	-0.634575	1.3419e-10	3.67322e-09
C2CD4C	78.4161	-0.634777	0.143903	0.328793
ND3	74433.8	-0.634908	0.226281	0.448092
LOC102724058	1.59583	-0.634991	0.332241	0.576038
AGAP3	6574.71	-0.635847	2.74265e-05	0.000267158
RTDR1	62.5436	-0.63598	0.0486251	0.14797
CPB2	1.03792	-0.636101	0.250426	0.479103
DMTN	14441.5	-0.636266	3.81048e-05	0.000356968
PAK6	2280.64	-0.636456	0.00150098	0.00877659
GNAZ	6104.62	-0.63648	0.00297357	0.0156734
LOC100505715	48.3357	-0.636512	0.201953	0.415026
GMNN	616.12	-0.636584	2.35177e-06	2.97862e-05
OR2C1	3.24499	-0.636696	0.336667	0.580888
LOC102467147	0.801962	-0.636921	0.303026	0.541991
LY6G5C	70.8626	-0.637084	0.0355127	0.116511
TMEM169	124.863	-0.637087	0.0225967	0.0816866
LOC101928222	78.4613	-0.637113	0.00789106	0.0349583
KIAA0895L	1505.86	-0.637431	0.000262821	0.00198152
ZFP69B	117.045	-0.637451	0.0500935	0.151678
TNFSF8	6.77573	-0.637536	0.216317	0.43474
ZNF469	574.129	-0.637543	0.0751648	0.20583
C18orf42	508.742	-0.637632	0.0626243	0.179279
PCBD1	7261.02	-0.638022	3.39384e-05	0.000321948
PDE4C	67.3831	-0.638059	0.0649632	0.184249
APLN	443.78	-0.638424	0.0474677	0.145485
HP	5.81017	-0.638426	0.333789	0.577865
LINC01370	420.973	-0.638538	0.00189832	0.0107274
OXCT2	74.4425	-0.638674	0.0381662	0.123259
CTD-3080P12.3	3.1644	-0.638708	0.311857	0.551461
PPP1R2P3	6.06191	-0.638798	0.331963	0.575793
CLSTN2	467.341	-0.638851	0.01414	0.0564579
HS6ST3	2323.48	-0.638858	0.0160759	0.0622971
C12orf73	663.009	-0.638914	0.00146525	0.00860229
PCP4	3049.82	-0.638981	0.0321776	0.107873
SORD	1756.35	-0.63952	0.000231379	0.00176789
OGDHL	4821.4	-0.639603	0.00299281	0.0157638
MRPS24	39.2748	-0.639763	0.0104259	0.0440339
FGL1	559.347	-0.640028	0.137187	0.317724
UCHL1-AS1	10.1429	-0.640076	0.284652	0.520629
PADI2	50.3938	-0.640922	0.256066	0.486521
CTDSPL	2730.09	-0.640987	0.00633528	0.0292579
STK32B	367.603	-0.641005	0.00736943	0.0330408
SULT1C4	16.1561	-0.641143	0.308356	0.547782
DHRS4-AS1	1703.01	-0.641352	0.0007257	0.00475591
ADHFE1	197.498	-0.641401	0.0125924	0.0513302
FAM83D	9.98089	-0.641587	0.312759	0.552499
LTB4R	78.8039	-0.641767	0.0868128	0.228837
SIRT4	81.9685	-0.642102	0.0268977	0.0936122
LDLRAD3	1657.89	-0.642115	0.0101771	0.0431563
SPIRE2	1190.9	-0.642237	0.00202852	0.0113352
ZCCHC18	523.794	-0.642755	9.3037e-05	0.000796109
CNPY4	1332.9	-0.642986	0.000443315	0.00310575
PPAP2A	1116.84	-0.64333	0.000587038	0.00396825
EFNA4	282.649	-0.643524	0.0833681	0.222291
USH1C	3901.75	-0.643796	0.00247462	0.0134116
OSGEPL1	256.454	-0.643958	0.000638426	0.00426902
C1orf204	180.997	-0.644356	0.0507444	0.15323
LBX2	40.2028	-0.644398	0.0397917	0.127201
LOC100129518	70.7681	-0.644479	0.0534987	0.159216
ACSBG1	1.17731	-0.644585	0.210805	0.427458
HDAC5	11311.7	-0.644915	1.95911e-09	4.42006e-08
ZNF524	2279.42	-0.645517	0.00272098	0.0145261
FGD5	345.908	-0.645612	0.0669289	0.188602
DNA2	30.1073	-0.645777	0.169755	0.367905
LOC102723641	1.98023	-0.646045	0.32956	0.573089
ZFP30	330.675	-0.646397	0.00506452	0.0242898
PNMAL1	4815.04	-0.646405	0.000193596	0.00152108
C1QTNF8	0.672583	-0.646445	0.264585	0.49679
FAM19A5	273.361	-0.646719	0.0220129	0.0799881
WNT10A	18.9059	-0.646828	0.194575	0.404125
HES6	562.67	-0.646917	0.0094674	0.040638
ATP8B3	38.7185	-0.64702	0.0456054	0.141175
LPAR4	4.55742	-0.647551	0.321227	0.56311
DNAJB2	20068.5	-0.647681	0.00583468	0.0273541
APOA1	3.9397	-0.647767	0.324325	0.566931
VANGL2	387.486	-0.647815	0.00413396	0.0205526
AACSP1	1.0316	-0.647881	0.275852	0.511062
ARHGEF38	55.1985	-0.648178	0.0664783	0.187633
SMAD6	223.789	-0.648236	0.0277145	0.0959391
LOC101927181	112.12	-0.6483	0.139068	0.320844
C1orf85	6657.05	-0.648433	7.42171e-07	1.05416e-05
HPD	10.0251	-0.648528	0.254679	0.484807
HEMGN	1.30314	-0.649005	0.208432	0.424118
UCP2	2601.96	-0.649018	0.000740297	0.00483652
FAM105A	3863.91	-0.649484	0.000467868	0.0032579
KAZALD1	66.8423	-0.649552	0.00948683	0.0407048
HFE	183.374	-0.649836	0.128511	0.303895
C19orf33	314.803	-0.650134	0.206023	0.420475
CAD	1995.76	-0.650293	0.0121524	0.0498447
FBXL21	1.44889	-0.6507	0.318383	0.559573
AMPH	1234.51	-0.651006	0.00620234	0.0287639
CTXN2	152.314	-0.651027	0.0981431	0.249868
PCDHA11	83.4696	-0.651052	0.0876377	0.230371
MTA1	4719.33	-0.651315	5.07699e-11	1.4796e-09
DOK2	20.2142	-0.651329	0.210611	0.427311
DGAT2	336.598	-0.651812	0.0523884	0.156889
HIBADH	2713.23	-0.651993	2.05341e-07	3.30208e-06
TDGF1	2.33195	-0.652054	0.288893	0.525736
ACBD4	846.836	-0.652171	0.000106901	0.000901546
FBLIM1	5164.04	-0.65221	0.00108052	0.00666809
TTLL12	2827.3	-0.652486	2.19081e-06	2.78819e-05
KIAA0101	89.4523	-0.652501	0.0954804	0.245173
DHRS13	2446.91	-0.652529	0.00758576	0.0338449
TAS1R1	1.06307	-0.653002	0.244	0.470594
CRTAP	8097.97	-0.653184	3.43541e-06	4.18008e-05
FAM149A	1940.99	-0.653187	1.21847e-06	1.6431e-05
PDE7B	173.997	-0.653381	0.0031988	0.0166711
NDUFB10	6158.82	-0.653558	0.00173824	0.00995374
LNP1	434.299	-0.653559	0.0176873	0.0673633
GATA6	1394.54	-0.653791	0.000897228	0.00568875
ASF1B	179.146	-0.653888	0.0581845	0.169944
FOXP4	21757.8	-0.654157	1.84656e-08	3.52403e-07
RHOXF1	6.9062	-0.654262	0.318053	0.55927
FAM64A	21.6158	-0.654272	0.287486	0.52372
CLDND2	18.8409	-0.654299	0.210725	0.427412
MMP17	71.2994	-0.654368	0.0125362	0.051141
HCFC1R1	4545.8	-0.654591	0.0012911	0.00774291
HCRT	12.4881	-0.654884	0.309358	0.548794
ARRB1	1286.48	-0.65512	0.00026638	0.00200547
OTUB2	193.625	-0.655415	0.000141178	0.00115455
LOC100128361	61.2311	-0.655531	0.0290654	0.0995002
ACACA	5137.39	-0.65589	0.000537567	0.00368352
EPHA5-AS1	13.2486	-0.655966	0.293774	0.531736
CRABP1	4.40805	-0.656045	0.319548	0.561161
RBP7	54.6737	-0.656116	0.114128	0.279219
SLC29A2	890.98	-0.656262	0.00104515	0.00648786
ARHGEF26	345.459	-0.656325	0.0560049	0.164928
PHGDH	7010.66	-0.656338	0.0234546	0.0840659
SGCZ	24.874	-0.656492	0.262904	0.494573
CAMK2N2	3191.12	-0.656743	0.0313571	0.105645
PLEKHG5	397.795	-0.656829	0.00827486	0.0363645
SNHG21	121.34	-0.657105	0.0525926	0.157404
PVRL3-AS1	35.8284	-0.657219	0.11417	0.279223
TNRC6C-AS1	93.2987	-0.657259	0.098941	0.251413
NAT6	473.562	-0.657274	0.000648374	0.00432077
PIK3R2	10724.3	-0.657775	1.13357e-06	1.54445e-05
CISD3	3556.54	-0.658045	0.000165673	0.00132753
FAM171A1	1956.95	-0.658081	1.4305e-05	0.000149811
MIR611	3.2461	-0.658252	0.311768	0.55135
PLD6	342.615	-0.658332	0.00224053	0.0123496
BSN-AS2	75.9622	-0.658642	0.028642	0.0983754
CSTA	24.5089	-0.659057	0.287197	0.52351
ANKDD1A	47.6591	-0.659233	0.167453	0.364996
TMEM100	33.6978	-0.659247	0.301658	0.540372
MEI4	54.7765	-0.659902	0.0886459	0.232204
LOC101927230	1.69749	-0.660249	0.202627	0.415642
SLC16A7	317.873	-0.660278	0.0238494	0.0852052
REPS2	913.957	-0.660418	7.39281e-05	0.000648411
VWA5B1	19.4883	-0.660688	0.239511	0.465575
ITIH4	399.232	-0.660712	0.0371776	0.120799
TBX6	194.04	-0.661077	0.000513256	0.00353702
DPF1	71.8162	-0.661084	0.00856578	0.0374397
TSPAN13	8687.57	-0.661098	0.000108017	0.000909507
LRRC75A	768.753	-0.661299	0.00302254	0.0158744
GRTP1	104.463	-0.661327	0.126879	0.301274
RCBTB2	821.626	-0.661409	7.69245e-06	8.56751e-05
RTCA-AS1	74.1257	-0.661634	0.0121689	0.0498743
GPR123	482.571	-0.662222	0.0561781	0.165345
HSD17B14	7202.13	-0.662333	0.00355495	0.0181895
ITM2A	113.177	-0.662752	0.161828	0.356519
PMEPA1	9708.87	-0.662902	0.0298167	0.101495
SYT3	176.192	-0.663136	0.00536899	0.0255003
LOC101928794	66.3086	-0.663642	0.0600782	0.174053
SDK2	622.918	-0.663643	0.0101877	0.0431926
IGFALS	410.186	-0.663738	0.00167446	0.00963305
CDK2AP1	6317.13	-0.663835	0.00123829	0.00749024
MT1H	1188.29	-0.664068	0.27644	0.511791
TSPAN1	3725.33	-0.66414	0.0650531	0.184476
CLEC3B	4.97408	-0.664168	0.282714	0.518731
CAMK1	820.725	-0.664315	1.70465e-05	0.00017538
NPFF	28.1606	-0.664471	0.219319	0.439058
TRAPPC2L	4260.73	-0.664524	0.00258402	0.0139057
RBPMS2	96.0736	-0.664732	0.0802338	0.216298
LOC101928068	40.1706	-0.665029	0.263361	0.495117
SLC25A23	6021.38	-0.66503	2.67141e-09	5.87598e-08
TNFRSF10D	335.817	-0.665156	0.102524	0.258027
QDPR	9017.86	-0.665187	1.12611e-05	0.000121128
NEGR1	562.839	-0.665473	0.0487782	0.148336
LINC00933	18.0483	-0.665868	0.197697	0.409036
CCDC112	283.836	-0.665953	0.00189332	0.0107078
PCDHB12	157.61	-0.665957	0.0273931	0.0950743
PLEKHJ1	2405.42	-0.666159	0.00071518	0.00470014
SHISA6	490.987	-0.666321	0.144541	0.329803
TSC22D1-AS1	24.9858	-0.666509	0.219575	0.439208
CATIP	28.7753	-0.666989	0.131868	0.309526
HABP2	1813.96	-0.667019	0.0339104	0.112412
CRNDE	8.81653	-0.667061	0.286639	0.522827
TRNP1	5809.08	-0.667074	0.00340392	0.0175705
PAIP2B	903.63	-0.667595	4.05194e-08	7.34654e-07
LINC00954	1.29245	-0.667658	0.306649	0.545998
AZU1	1.8379	-0.667699	0.199096	0.410959
SMTNL2	2.89118	-0.667885	0.300139	0.538568
FGL2	184.192	-0.66792	0.0908643	0.236544
PDDC1	1903.81	-0.668527	0.000320183	0.00235577
MTMR7	1660.54	-0.668636	0.000295963	0.0022022
MATN1	6.32681	-0.668703	0.296905	0.535043
RGS14	1132.37	-0.668852	0.00425925	0.0210463
MFSD4	358.459	-0.669011	0.011785	0.0485562
ZAK	597.602	-0.669109	0.0547271	0.162026
CDO1	296.101	-0.669312	0.00643848	0.0296241
GSTO2	2934.79	-0.669785	0.00155169	0.00903545
NUDT6	162.864	-0.669906	0.00571728	0.0268936
LOC54944	224.663	-0.670015	0.000559358	0.00381669
SOWAHD	17.6931	-0.670104	0.241286	0.467428
BTBD6	4869.37	-0.670157	3.82298e-09	8.12867e-08
AADAT	290.574	-0.670157	3.56688e-06	4.32007e-05
FADS2	14511.1	-0.670212	0.00184365	0.0104804
FANCB	2.39041	-0.67023	0.311603	0.551151
DIS3L	1727.94	-0.67023	0.000161427	0.00129696
SCGB1D2	19.1403	-0.670346	0.249116	0.477412
LINC01023	294.441	-0.670437	0.027118	0.0942593
C16orf95	266.789	-0.67121	0.000142808	0.00116516
RP9P	438.335	-0.671826	0.010144	0.0430419
BLM	21.2154	-0.671952	0.257519	0.488181
LOC100506371	11.3271	-0.672032	0.256111	0.486521
WNT5B	244.627	-0.672254	0.0144655	0.0573876
SGOL1-AS1	79.4449	-0.67232	0.243248	0.469687
ZMAT4	109.328	-0.6729	0.0179229	0.0680639
GNGT2	28.1043	-0.673021	0.0940591	0.242789
SKP1P2	3.03738	-0.673021	0.297569	0.535869
ARHGAP6	101.254	-0.673402	0.0526366	0.157461
POP5	996.851	-0.67349	0.000986932	0.00617382
RAD51	43.8885	-0.673548	0.0216643	0.0790322
SLC8A2	3718.21	-0.673841	5.33219e-05	0.000482556
NAALAD2	41.462	-0.674076	0.160099	0.353889
FLJ37035	123.295	-0.674433	0.0114228	0.0474258
ANKRD34C	304.781	-0.674457	0.0447277	0.138928
UPK1B	105.789	-0.674576	0.30076	0.539222
C2orf50	13.7462	-0.674906	0.219547	0.439208
DPP10-AS1	30.423	-0.67491	0.208657	0.424464
SYT2	1.35638	-0.675013	0.307187	0.546417
CEP131	899.335	-0.675033	9.01575e-07	1.25766e-05
FAXC	891.338	-0.675197	0.000406959	0.00289409
SCT	36.0176	-0.675206	0.215862	0.434159
ZFHX4	22.1411	-0.67531	0.232716	0.456822
CASP6	821.66	-0.675574	1.74596e-06	2.27117e-05
ISX	46.0516	-0.675616	0.302949	0.5419
SLC13A4	3.15261	-0.675799	0.272128	0.506256
SLC39A4	990.132	-0.675972	5.60413e-05	0.000504564
TMEM37	8060.17	-0.676082	0.0156041	0.060861
GDF10	5.42443	-0.67624	0.29942	0.537971
TMEM143	819.563	-0.676307	7.96108e-05	0.000693055
RPL21P44	1.08259	-0.676402	0.257595	0.488245
C10orf111	5.29266	-0.676408	0.271877	0.505925
CLCA4	3.68564	-0.676412	0.244974	0.471823
PRTN3	2.378	-0.676445	0.249626	0.478128
LINC01141	1.63023	-0.676623	0.289873	0.527021
CCT6P3	41.428	-0.676626	0.0914273	0.237627
FMR1-AS1	1.42742	-0.676634	0.267316	0.500311
VSIG1	16.1733	-0.677364	0.258486	0.489046
RNASE2	1.52319	-0.67746	0.243244	0.469687
LINC01355	25.7815	-0.677605	0.274035	0.508726
CDKN1C	23294.2	-0.677637	0.0172947	0.0660953
ARSH	1.11967	-0.677827	0.232891	0.457097
C6orf147	32.9384	-0.6782	0.0480377	0.146677
C3orf67	243.46	-0.678242	0.00418129	0.0207145
KLHDC9	625.957	-0.678288	7.32447e-06	8.19235e-05
CIB4	8.82094	-0.678296	0.273342	0.507842
VASH1	1984.41	-0.678344	0.00232678	0.0127548
BCL7C	2239.35	-0.678555	0.00112836	0.00691271
TMEM184A	1973.95	-0.678676	9.22548e-06	0.000101039
FBXO17	2797.29	-0.679026	0.0015804	0.00917975
LINC00652	6.16634	-0.679059	0.284389	0.520555
LRRC10B	3258.49	-0.679146	0.0310997	0.104979
LOC101929234	27.621	-0.679759	0.127932	0.30309
LOC100288181	89.4911	-0.679808	0.0179998	0.0683065
TSPAN6	671.958	-0.679913	0.00508853	0.0243828
SIGLEC12	6.70652	-0.68012	0.304737	0.543804
COLCA2	251.243	-0.680153	3.32886e-07	5.14106e-06
CA14	1.13947	-0.680313	0.263001	0.494699
SLC22A18	844.106	-0.680457	0.00263978	0.0141501
EYA2	74.1566	-0.680576	0.274938	0.509863
LINC00704	1.34585	-0.680617	0.193854	0.403242
LOC100287592	231.928	-0.680667	0.00163955	0.00947295
FAM228B	371.251	-0.680706	0.00735553	0.0330066
FAM213A	11013.1	-0.680729	1.97657e-05	0.000199361
LOC100129931	29.8308	-0.680775	0.0706935	0.196185
LOC100133050	1.21286	-0.680918	0.28491	0.520904
ATP8B1	1140.63	-0.681006	0.00874014	0.0380438
INMT	2.28921	-0.681208	0.264472	0.496712
SEC31B	84.6705	-0.681233	0.0648473	0.184116
TREML1	0.722846	-0.681293	0.204157	0.417965
SYPL2	350.798	-0.681533	0.0982715	0.250074
RASIP1	395.616	-0.681593	0.0114631	0.0475411
EHMT2	3752.27	-0.68188	1.927e-08	3.66426e-07
SHF	340.925	-0.6819	0.0111788	0.0466152
LINC01122	4.333	-0.682104	0.297564	0.535869
TLE6	332.626	-0.682154	0.00143421	0.0084566
SV2B	454.816	-0.682202	0.0912004	0.237155
ZNF74	951.236	-0.682232	1.77966e-05	0.000181678
GSTP1	17714.9	-0.682628	1.40196e-05	0.000147261
C8A	21.8271	-0.682712	0.21074	0.427412
MXD4	4087.34	-0.682843	7.77518e-07	1.0977e-05
B3GAT3	5602.31	-0.683352	0.00128834	0.00773076
TSPAN2	2403.34	-0.683527	8.48263e-05	0.00073451
RADIL	21.9991	-0.684036	0.183274	0.387741
LINC00327	6.08762	-0.684292	0.294163	0.532017
OR7E91P	1.95395	-0.68432	0.301703	0.540392
GPR37	426.762	-0.684454	0.0583868	0.170345
PKD2L1	11.1301	-0.684467	0.294595	0.532636
TPST2	1319.13	-0.684554	0.0180417	0.0684038
TMPO-AS1	53.8997	-0.68466	0.0223347	0.080906
NLN	761.268	-0.684665	2.20724e-05	0.000220515
LDLRAP1	15097.3	-0.685222	3.38665e-06	4.12552e-05
ZNF362	1786.66	-0.685265	0.00100281	0.00626381
CKB	7774.59	-0.685411	0.01515	0.0594644
SYNE1	2325.52	-0.685847	0.00915307	0.0395411
ZNF578	59.5283	-0.685855	0.0364474	0.118875
LOC729296	1.11623	-0.686105	0.251104	0.479998
CMTM7	1276.01	-0.686287	0.00570409	0.0268555
PDX1	13447.3	-0.686429	0.0040695	0.0203137
MAP7D2	1076.02	-0.686718	0.00605626	0.0281858
TNK2	4880.77	-0.686725	1.84863e-07	2.99797e-06
TMEM88	117.428	-0.686888	0.123265	0.295073
AATK	2246.16	-0.68695	0.00123275	0.00746317
PPP1R3F	2008.66	-0.687009	3.24699e-05	0.000310678
CDKN3	79.221	-0.687157	0.0676666	0.190197
KIAA1211	960.687	-0.687307	0.0317621	0.106753
LINC00341	30.257	-0.687406	0.120991	0.291137
GLB1L2	793.098	-0.687578	0.0355179	0.116511
LILRB1	39.0972	-0.687582	0.0951609	0.24479
LYPLAL1-AS1	14.1418	-0.688401	0.194226	0.403638
RGS18	3.23344	-0.688585	0.199884	0.412182
ENO3	162.596	-0.68869	0.0126762	0.0516292
EME1	19.9342	-0.688733	0.0694306	0.193638
PRSS12	253.677	-0.688851	0.0120829	0.0495798
UBE2Q2P1	29.4008	-0.688984	0.116826	0.283988
LOC643072	157.448	-0.689088	0.00167297	0.0096271
PINK1	10681.5	-0.689191	1.16588e-07	1.96807e-06
DMBX1	4.67227	-0.689641	0.292433	0.530559
MAPK12	1133.13	-0.689653	0.00440494	0.021609
CLEC11A	619.221	-0.690144	0.00335616	0.0173495
FAHD2CP	155.249	-0.690253	0.000197995	0.00154942
TEKT2	205.268	-0.690414	0.0120888	0.0495945
COX11	2004.24	-0.690674	1.34745e-07	2.24589e-06
CRISP2	4.19709	-0.690861	0.282727	0.518731
DLL4	1572.02	-0.691051	0.00578446	0.027155
EFCAB4A	709.165	-0.691382	0.00712443	0.0320858
COL6A1	14708.9	-0.691729	0.0429587	0.134826
ERMP1	1605.66	-0.69203	2.10379e-07	3.37536e-06
RPS17	55.025	-0.692223	0.111931	0.275637
TSPAN10	46.225	-0.69244	0.203424	0.416828
PCDH8	27.9115	-0.692565	0.205173	0.419242
EPDR1	1060.95	-0.692721	0.018539	0.0697991
PSD3	1778.15	-0.692753	0.0228517	0.0823396
SFRP4	17.7997	-0.692789	0.270197	0.504179
HIST3H2A	791.225	-0.693205	0.00243111	0.0132303
KIF23	16.0359	-0.69375	0.258107	0.488588
AOX1	1828.1	-0.694076	0.000488821	0.00338365
FEV	1841.22	-0.694176	0.0210397	0.0771982
FRAT1	289.093	-0.694414	0.00181258	0.0103232
USP2	2951.59	-0.694578	8.69596e-05	0.000750205
GPRC5B	2541.45	-0.694789	0.00752772	0.0336501
GSTA4	1967.89	-0.695254	5.85268e-07	8.54954e-06
KLRC3	1.89514	-0.695365	0.186694	0.392855
STMN3	9493.94	-0.695435	1.95437e-06	2.5131e-05
C6orf163	4.00852	-0.695493	0.290695	0.528148
DMC1	6.41695	-0.695592	0.264903	0.497121
DENND2A	1856.24	-0.695858	0.000358913	0.00260252
MVB12B	482.853	-0.696258	7.37258e-05	0.000646906
IGF1	0.738587	-0.696527	0.232422	0.456388
INSM1	14180.2	-0.696653	0.00344258	0.0177222
ROBO4	760.792	-0.696958	0.0302047	0.102567
FAM177B	38.4913	-0.697047	0.195653	0.405963
LAMA4	1705.22	-0.697149	0.0944855	0.24371
PCDHB3	242.802	-0.697216	0.000516766	0.0035572
LDLRAD4-AS1	0.843441	-0.697534	0.264534	0.496739
KLK4	1.45464	-0.697704	0.186173	0.392169
COLCA1	374.242	-0.698115	0.000204757	0.00159457
RLN2	59.775	-0.698284	0.0725002	0.200122
OXT	8.72066	-0.698329	0.276863	0.512304
NAIP	58.1398	-0.698464	0.215038	0.433522
HPCA	1054.05	-0.698578	0.00349486	0.0179387
SNX21	1763.34	-0.698762	0.000221076	0.00169967
TRPV1	84.5525	-0.698836	0.0837949	0.223109
LOC441204	125.999	-0.69892	0.0149353	0.0587203
SLC24A3	262.287	-0.698966	0.0414595	0.131296
SNORA62	5.53105	-0.699369	0.285116	0.521025
BCAT1	859.047	-0.699418	0.0507557	0.153243
PPP1R3C	2277.06	-0.699916	0.0919689	0.238567
FIRRE	2.51752	-0.700026	0.286165	0.522172
LINC00400	15.2123	-0.700048	0.263361	0.495117
C1orf177	14.1223	-0.700336	0.22976	0.452726
PDCD4	8148.76	-0.70039	9.61269e-06	0.000104789
MATN4	5.32155	-0.70073	0.289957	0.527127
ALDH3B1	486.437	-0.700776	0.0132347	0.0535341
GTSE1-AS1	147.109	-0.701093	2.1316e-05	0.00021377
RNFT2	333.515	-0.70114	0.0511656	0.154164
ETV2	100.503	-0.701353	0.0203916	0.0753324
ABHD6	1240.44	-0.701569	2.64092e-06	3.29333e-05
C17orf89	1831.31	-0.701877	0.0319728	0.107334
MPND	1486.57	-0.702165	1.38422e-11	4.336e-10
LHX6	44.0746	-0.702222	0.197118	0.408037
FAM203A	110.853	-0.702705	0.00654433	0.0299996
GATSL3	264.082	-0.702728	0.000156331	0.00126276
ZNF676	16.9698	-0.702881	0.143796	0.328691
ADARB1	481.752	-0.703324	0.00116399	0.00709587
EPOR	1435.25	-0.703592	1.21663e-06	1.64263e-05
SYNDIG1L	133.043	-0.703978	0.140066	0.322476
KIF7	104.113	-0.704116	0.109907	0.271797
TMEM31	6.22529	-0.704605	0.220185	0.440036
PRSS23	15338.1	-0.704889	0.00394695	0.0198242
LOC101929733	1.25925	-0.705139	0.210951	0.427672
SASH3	105.536	-0.705367	0.0714116	0.197791
LOC100506271	1.47034	-0.705435	0.182847	0.38706
LRP11	8415.32	-0.705628	3.55619e-05	0.000335084
LINC01239	2.47272	-0.705803	0.284499	0.520615
TMCO3	7596.09	-0.705981	1.41701e-05	0.00014862
MIR612	7.02671	-0.706098	0.285263	0.521204
C7orf55	259.091	-0.70633	0.0405997	0.129175
CCDC121	298.177	-0.706561	0.00204412	0.0114074
FASN	14241.4	-0.706814	0.00415617	0.0206195
MAP4K2	1817.52	-0.707051	0.000159544	0.00128428
APOE	3677.62	-0.707212	0.182061	0.385917
PRADC1	1678.04	-0.708176	1.73649e-07	2.83798e-06
ANKS1B	262.476	-0.708299	0.00510949	0.0244711
TMCC2	2269.02	-0.708369	1.14695e-06	1.56065e-05
COLQ	44.9068	-0.708586	0.0824821	0.220504
CCDC138	30.9878	-0.708623	0.0228037	0.0822228
SP5	87.749	-0.709273	0.078722	0.213273
C5orf47	0.95123	-0.709306	0.258015	0.488551
KRT7	23499.9	-0.709615	0.0298101	0.101488
PPP1R1C	81.2709	-0.709717	0.138113	0.319236
FKBP1B	915.748	-0.709813	0.000186232	0.0014743
C1orf35	1116.87	-0.710036	0.000340857	0.00248271
SLC10A6	4.94742	-0.710049	0.267599	0.500654
GRAP	357.095	-0.710064	0.0235368	0.0842744
FHOD3	369.632	-0.710089	0.0292304	0.0999514
WISP2	6.19552	-0.710531	0.281541	0.517547
NUDT16L1	2724.26	-0.710635	2.73445e-05	0.000266631
QRICH2	80.0471	-0.710755	0.0210611	0.0772633
FBXL22	25.0203	-0.710838	0.170643	0.369133
FKBP7	343.03	-0.711591	1.91602e-05	0.000193533
SNAI3-AS1	180.405	-0.711718	0.00369178	0.0187756
ADARB2	51.351	-0.712054	0.150016	0.338496
PDE7A	194.767	-0.712061	0.00186553	0.0105847
ASPA	11.2624	-0.712459	0.224477	0.445903
CHCHD6	1135.89	-0.712492	1.76722e-08	3.38798e-07
IMMP1L	600.212	-0.712594	0.000328578	0.00241079
P4HTM	13377.4	-0.712846	5.87606e-06	6.71504e-05
OMP	1.22765	-0.712947	0.234774	0.459586
BST1	64.7802	-0.713501	0.00280897	0.0149298
ACCS	196.335	-0.713574	0.00479508	0.0231931
LEPREL2	10277.2	-0.713578	6.3808e-05	0.000566494
CCNB2	34.337	-0.713872	0.224757	0.446208
PTGDS	295.808	-0.713951	0.126829	0.301223
RAD9B	22.0535	-0.71433	0.116833	0.283988
RAB3D	2439.89	-0.71433	9.07436e-06	9.95389e-05
ALDH1L1	146.661	-0.714341	0.100208	0.253836
GGTA1P	6.89313	-0.714419	0.27813	0.513924
LINC00992	17.4299	-0.7145	0.0506547	0.153013
MAP3K6	837.106	-0.714825	0.00962564	0.0411996
MAGEH1	4041.02	-0.714883	0.000217017	0.00167485
XK	160.531	-0.715126	0.000634548	0.00424578
COL16A1	1962.86	-0.715218	0.0619454	0.178038
ERICH5	2426.34	-0.715323	0.000393536	0.00280907
VWC2L	26.2332	-0.715417	0.161432	0.356037
SSR4P1	81.7975	-0.715429	0.0375421	0.121672
SERTAD4	59.151	-0.715564	0.181383	0.385123
HIST1H3H	3.74786	-0.715655	0.249806	0.478299
LINC01115	29.525	-0.715776	0.271601	0.505633
DNAAF3	53.8701	-0.715816	0.12808	0.303267
TTK	7.30248	-0.716121	0.247995	0.476043
CACNA1C-AS1	7.19333	-0.716407	0.244132	0.470775
TMEM255A	527.068	-0.716415	0.0244612	0.0869484
SNORA8	21.8612	-0.716758	0.0971137	0.248075
CDH26	16.251	-0.716934	0.243031	0.469684
SORL1	18280.3	-0.717073	0.00275881	0.014702
NAA38	4403.8	-0.717141	0.00340578	0.0175715
RFX8	11.9505	-0.717552	0.251965	0.481119
ALOX15P1	35.5208	-0.717787	0.0935289	0.241687
AFAP1L1	409.668	-0.717817	0.0485383	0.14782
SLC13A3	67.3889	-0.718233	0.043591	0.136202
LGALS2	1152.39	-0.718672	0.112342	0.276409
EPHB1	15.0841	-0.718766	0.256409	0.486855
PRKCDBP	1089.75	-0.719	0.00879403	0.0382547
ZNF540	360.976	-0.719159	0.000200556	0.00156669
SIT1	6.48976	-0.719232	0.276145	0.511476
MSTN	1.16702	-0.719408	0.201777	0.414745
DLX4	6.7136	-0.719538	0.277581	0.51318
TPH1	8.95249	-0.719827	0.184377	0.389315
ABCB9	509.802	-0.720071	0.00019142	0.00150727
FRMD6	275.351	-0.720254	0.0445638	0.138522
LOC100507557	209.57	-0.720338	0.011999	0.0493127
BEST3	180.636	-0.720511	0.0402939	0.128397
ERO1LB	26213.5	-0.721467	1.86396e-05	0.000189091
KIFC2	1748.05	-0.721495	0.00175593	0.0100387
FANCG	581.067	-0.721901	9.88084e-05	0.000840031
ATP6V0E2	16839.4	-0.722228	3.48067e-05	0.000328704
EPHA8	226.763	-0.722231	0.168852	0.366919
GAD2	14711.3	-0.722762	3.86065e-12	1.27979e-10
PARD3B	735.815	-0.722802	0.00350065	0.0179597
MYL6B	5319.7	-0.72286	0.000564944	0.00384483
PDGFRB	11840	-0.723277	0.017299	0.0660997
MCF2L	4932.38	-0.723312	7.42829e-06	8.29526e-05
DMBT1	530.917	-0.723371	0.264694	0.496951
MSH4	0.867478	-0.723665	0.2225	0.443232
SOWAHA	1831	-0.723771	0.0089943	0.0389641
NFE2	3.61665	-0.723836	0.274546	0.509405
LOC100289473	1.60881	-0.724189	0.255338	0.485535
MIR497HG	55.0042	-0.724267	0.0337788	0.112117
NOVA2	371.676	-0.724355	0.000217634	0.00167686
KRT18	31653.6	-0.724491	0.000629756	0.00421908
ULK3	1738.72	-0.724713	1.10025e-06	1.50783e-05
SEC24B-AS1	37.536	-0.72477	0.0703568	0.195642
RENBP	559.108	-0.724783	0.00932409	0.0401785
SPTY2D1-AS1	93.8496	-0.724793	0.106697	0.265796
ANTXR1	980.476	-0.724962	0.0472156	0.145051
LGALSL	1267.84	-0.725033	9.96926e-08	1.6951e-06
SEPT5-GP1BB	131.825	-0.725313	0.0182186	0.0689007
FAM92A1	912.749	-0.725454	2.42715e-12	8.30755e-11
SLC6A11	2.10617	-0.725746	0.272854	0.507204
SNRPN	144.822	-0.725815	0.00771355	0.0343091
XYLT2	1594.11	-0.726127	1.63291e-07	2.68747e-06
KCNMB4	50.4771	-0.726135	0.0520199	0.156072
STK4-AS1	35.6648	-0.726194	0.0827569	0.221015
SLC35G5	1.94047	-0.72684	0.258392	0.489001
PDZD2	1715.64	-0.727141	0.0154116	0.0602689
SYNE1-AS1	1.30247	-0.727723	0.204411	0.418321
GPSM1	6896.92	-0.727727	0.0608209	0.175718
SCLY	10.5217	-0.727881	0.141641	0.325283
KRT4	8.18538	-0.72812	0.214193	0.43204
CCDC110	292.575	-0.728126	0.0149002	0.058615
CDCA3	147.25	-0.728233	0.006764	0.030772
LINC01116	29.4694	-0.728241	0.161775	0.356508
DUSP26	8348.67	-0.728374	5.91445e-05	0.000529108
HOXA3	18.6673	-0.728509	0.186421	0.392534
USH1G	7.19682	-0.728622	0.254716	0.484833
ABHD15	4058.46	-0.728982	0.000427576	0.00301524
CFD	109.255	-0.729012	0.141667	0.325308
FLJ22184	2747.95	-0.729253	0.000103214	0.000873601
CBLN4	132.3	-0.729314	0.0958284	0.245699
DNAJC4	3960.76	-0.729503	2.19309e-06	2.7894e-05
OSBPL7	535.179	-0.72958	8.03159e-06	8.90753e-05
PIR-FIGF	5.75931	-0.730078	0.183147	0.387657
PXN-AS1	156.016	-0.730521	0.0014883	0.00871655
CEP55	21.1358	-0.730727	0.237575	0.463308
ESYT1	17639.6	-0.731044	0.000146964	0.00119444
C5orf58	2.81299	-0.732299	0.267732	0.50073
CCNE1	106.339	-0.732398	0.0119969	0.0493127
GJC2	74.0807	-0.732482	0.00552155	0.0261071
RECQL4	190.103	-0.732492	0.00251833	0.013616
PBX4	9.0159	-0.732609	0.215052	0.433522
SYNM	744.76	-0.732623	0.0376122	0.121862
FLT3	31.7866	-0.732725	0.157649	0.350461
DIXDC1	961.055	-0.732802	2.20153e-05	0.000220048
CTSF	3151.55	-0.732985	0.0133384	0.0538809
SLC1A7	0.788786	-0.733369	0.177935	0.380194
DPP6	11688.2	-0.733476	0.000456569	0.00319057
ZSWIM2	1.32295	-0.733709	0.192241	0.401094
CPT1C	841.777	-0.733845	0.0143588	0.0570825
MRM1	702.042	-0.734274	6.76198e-07	9.71601e-06
ETFB	6201.95	-0.734346	5.95369e-06	6.79269e-05
PHLDB1	2287.75	-0.734453	0.00147982	0.00867451
LINC00310	1.77882	-0.734828	0.254032	0.484012
SHANK3	1362.42	-0.734903	0.000173299	0.00138303
NPNT	4673.4	-0.734937	0.0212736	0.0779478
LINC01301	22.8499	-0.734989	0.0670171	0.1888
FLVCR1-AS1	209.761	-0.735052	0.0353723	0.116124
F2R	1063.48	-0.735322	0.0290965	0.0995795
TMEM150C	723.901	-0.735415	2.61883e-06	3.26965e-05
CACNA1H	15591.9	-0.735592	0.000425529	0.00300483
BMS1P5	3.66297	-0.73578	0.266777	0.499524
LOC100134368	80.8534	-0.735865	0.00769561	0.0342552
PLA2G1B	3894.25	-0.735993	0.063201	0.180651
FOXD3	11.7455	-0.736016	0.256999	0.487459
DBH	0.749972	-0.736016	0.179746	0.382836
PROCA1	38.9957	-0.736103	0.0614369	0.177084
P2RX2	94.2067	-0.736225	0.144565	0.329803
PRX	195.211	-0.736533	0.000156196	0.00126216
PTPRT	840.497	-0.736554	0.0381442	0.123206
AK1	4024.85	-0.736568	1.26002e-05	0.000133889
DYNC2H1	508.133	-0.73687	8.58103e-05	0.000741201
APPL2	2921.03	-0.737039	5.71269e-09	1.1801e-07
SLC28A1	41.0659	-0.7375	0.208368	0.424072
HYAL2	3298.74	-0.737649	5.87051e-14	2.34042e-12
MFGE8	3812.48	-0.737757	0.000843803	0.00542518
LINC00574	53.7184	-0.737926	0.12673	0.301091
LINC00087	479.321	-0.738347	0.00208767	0.0116166
FGFRL1	493.75	-0.738582	0.0122891	0.0502692
TCEB3-AS1	206.992	-0.738702	2.7195e-05	0.000265517
FAM195A	2843.55	-0.738816	0.00358073	0.0183081
TEK	173.564	-0.73886	0.0559967	0.164928
LOC101928448	0.848452	-0.739177	0.173473	0.373187
DRD1	6.08519	-0.739748	0.264295	0.496423
HOXB-AS1	27.7319	-0.73992	0.137781	0.318609
C4orf6	24.4869	-0.740357	0.257626	0.488253
HRC	20.2449	-0.740903	0.198344	0.40993
TBXAS1	254.553	-0.74106	0.00215586	0.0119518
WFIKKN1	20.2459	-0.741159	0.158963	0.352303
EIF1B-AS1	112.181	-0.741573	0.000332398	0.00243188
CDC25A	84.4489	-0.741955	0.0787236	0.213273
ZP3	173.724	-0.742154	0.107006	0.266443
PRKCG	71.4876	-0.742181	0.0512237	0.154235
MXRA7	25040.7	-0.742194	8.53478e-05	0.000737917
LOC102723505	6.40797	-0.742225	0.248038	0.476083
RNF208	1399.31	-0.74245	0.00428347	0.0211461
TNFSF12	1723.54	-0.742838	0.000167331	0.0013398
CLEC4A	22.9922	-0.743278	0.146102	0.332229
RHOBTB1	732.007	-0.743342	0.00409907	0.0204274
LILRA1	0.938524	-0.743662	0.236511	0.461747
F2	16.4929	-0.743692	0.215339	0.433842
HIPK4	3.93129	-0.743703	0.257834	0.4884
GAS2L1	1152.33	-0.743866	1.02352e-09	2.40997e-08
NRBP2	369.952	-0.74402	0.00575067	0.02703
CLDN2	3028.13	-0.744041	0.0201386	0.0745678
MBL1P	29.028	-0.744357	0.227153	0.449226
PIANP	897.234	-0.745186	0.0156808	0.0610921
ZNF93	392.251	-0.74524	0.00245812	0.01336
GAS6-AS2	11.8444	-0.745404	0.248472	0.476785
STON1	102.29	-0.745572	0.0590539	0.171744
NALCN	716.184	-0.745991	0.000293322	0.00218564
PGAP2	1197.39	-0.74606	0.000603494	0.00406644
LOC100129203	9.90331	-0.746222	0.219387	0.439114
PMVK	6931.76	-0.74629	0.00046294	0.00322999
XYLB	130.535	-0.746986	6.8767e-05	0.000606937
PCOLCE-AS1	4.23582	-0.747069	0.254958	0.485064
FAM66C	126.447	-0.747077	0.00296543	0.0156447
PTPLAD2	30.3001	-0.747474	0.087745	0.230591
GPT	30.0165	-0.747642	0.0855068	0.226433
RNF165	18.0003	-0.748085	0.0899343	0.234616
IPW	650.473	-0.748286	0.0034755	0.0178742
TMEM179	10095	-0.74832	0.0121964	0.0499676
HSPG2	10375.2	-0.748558	0.0161176	0.0624241
SERHL2	16.3286	-0.74894	0.196779	0.407496
FAM47C	1.42925	-0.749015	0.188339	0.395425
CBS	2860.25	-0.749207	0.000998939	0.00624337
MMP8	44.7602	-0.749262	0.253236	0.482889
PARD6A	1415.15	-0.749359	2.22975e-05	0.000222658
F2RL2	99.8386	-0.749482	0.146695	0.33329
TGFB3	571.828	-0.749562	0.0180637	0.068438
VSX1	2.85388	-0.749841	0.252594	0.48197
DHRS4L2	1697.29	-0.749905	0.00787959	0.0349264
MYL4	9.81664	-0.750725	0.236639	0.461901
FAM162B	48.6965	-0.751278	0.144903	0.33036
TFAP2E	14.5125	-0.751509	0.254214	0.484227
JPH3	1969.17	-0.751905	0.00114775	0.00700905
TMSB15B	135.938	-0.752321	0.00125916	0.00759246
COL4A4	87.9164	-0.75252	0.0402941	0.128397
BTBD2	6172.48	-0.752639	8.97183e-17	4.79332e-15
MAOB	938.678	-0.752716	0.00228362	0.0125608
CD4	325.463	-0.753067	0.030949	0.104604
MIR4258	1.34067	-0.753149	0.252622	0.481981
GPR27	489.411	-0.753357	0.000520429	0.0035754
LOC101927750	4.37341	-0.753407	0.245845	0.473082
C12orf36	11.3549	-0.753416	0.254586	0.48468
TUBB3	3522.44	-0.753485	0.0028696	0.0151962
HTR6	7.13501	-0.753586	0.253055	0.482676
GPR174	3.8593	-0.753724	0.186634	0.392786
LINC00263	3235.62	-0.754372	0.00107149	0.00662319
LOC100996693	90.2259	-0.75449	0.0773302	0.210332
WNT7A	71.5218	-0.755154	0.124037	0.296399
LOH12CR2	236.786	-0.755202	0.00173146	0.00991909
SYT16	98.2211	-0.755391	0.106174	0.26512
LINC00889	1.33589	-0.755534	0.191716	0.400277
TAL1	35.7056	-0.756363	0.0682102	0.191137
POTEJ	0.87618	-0.756367	0.241983	0.468519
CROCCP3	44.5749	-0.75655	0.0171211	0.0655272
CREB3L4	559.252	-0.757055	4.84257e-06	5.65056e-05
MRAP2	1894.7	-0.757163	6.29775e-05	0.000559357
SPAG8	32.0766	-0.75728	0.0376507	0.121949
RNF187	58521.7	-0.757351	0.00629579	0.0291075
PC	1768.85	-0.757475	1.72541e-05	0.00017717
PRR34	68.9745	-0.757815	0.0205983	0.0759757
SCARA3	395.519	-0.757828	0.0295306	0.100732
MIR1178	1.87946	-0.757898	0.248869	0.4772
ADAP2	746.173	-0.758097	7.94017e-05	0.000691521
PMP22	713.681	-0.758179	0.0136693	0.0549224
LOC101929225	0.845577	-0.758211	0.16599	0.362771
FOXD2-AS1	46.2428	-0.758437	0.169494	0.367832
SCNN1G	119.838	-0.758455	0.0996153	0.252761
LOC100507462	4.95501	-0.758466	0.250854	0.47975
COMTD1	3606.41	-0.758486	0.000888415	0.00563967
P4HA3	283.603	-0.758507	0.057206	0.167504
VIPR1	190.052	-0.758647	0.0160522	0.062228
ZBED3	439.417	-0.759054	0.00854029	0.0373516
IL27RA	290.978	-0.759094	0.0135339	0.054534
GDF9	93.1085	-0.759206	0.000658726	0.00437971
OSR1	11.1695	-0.759454	0.222298	0.442923
LMX1B	12.2547	-0.75969	0.225821	0.447686
TRPM5	43.0773	-0.759881	0.113138	0.277505
TUBBP5	137.672	-0.759892	0.0148502	0.058506
ITGA4	94.216	-0.759967	0.047542	0.145607
ADAM11	8.2097	-0.760253	0.196219	0.406616
FAM167B	316.685	-0.761014	0.0148007	0.0583873
HAGLR	32.5235	-0.76126	0.115046	0.280942
COMT	7708.32	-0.76175	4.73864e-05	0.0004335
EGR2	198.084	-0.762072	0.0476246	0.145754
SELL	7.90678	-0.762081	0.244482	0.471321
SERPINF1	1206.86	-0.762241	0.081024	0.217768
CDH6	790.974	-0.762773	0.00405153	0.0202384
KLHL31	7.27573	-0.762786	0.225074	0.446632
LOXL1	935.367	-0.763039	0.00241287	0.0131446
PTPRVP	1.739	-0.763676	0.213784	0.431553
NLRC3	58.451	-0.763692	0.169761	0.367905
VWA5B2	4143.4	-0.763807	0.00295561	0.0156007
GPR126	136.856	-0.764135	0.0905502	0.235872
LOC100506585	24.2232	-0.764714	0.0697413	0.194316
LOC143666	332.673	-0.764771	0.0427308	0.134271
UOX	21.8598	-0.765045	0.109538	0.27121
KLLN	171.365	-0.765198	0.0023776	0.012976
CDCA7	1.56419	-0.765316	0.222206	0.442832
TBC1D4	2712.65	-0.765365	0.00493971	0.023778
C16orf74	55.1371	-0.765477	0.106543	0.265726
ZFP69	131.168	-0.765628	0.0140924	0.0563213
ADCY7	471.585	-0.765798	0.00649753	0.0298305
HAND2	168.9	-0.765851	0.0116488	0.0480765
PALM	1783.01	-0.765853	0.00285476	0.0151291
LOC101928154	2.95054	-0.765973	0.157173	0.349734
DLX5	5.4284	-0.766129	0.247582	0.475498
GPR4	668.665	-0.766178	0.0133684	0.0539608
FAXDC2	154.421	-0.766191	0.0230049	0.0827501
SPON1	483.924	-0.766337	0.025777	0.0906306
CDH22	6110.97	-0.76676	0.000842319	0.0054173
OCIAD2	4289.06	-0.767192	6.37788e-08	1.11692e-06
PROC	251.814	-0.767481	0.017516	0.0667954
PPM1M	1193.49	-0.767568	3.00193e-05	0.000289732
MRPL48	1256.3	-0.767613	7.84862e-05	0.000685249
SPATA12	1.44171	-0.767853	0.1843	0.389315
NPM2	2297.81	-0.768005	0.000436787	0.00306888
SNHG9	390.115	-0.76824	0.00602969	0.0280807
LINC00518	0.846871	-0.768781	0.162069	0.356857
FHL2	514.968	-0.76895	0.0517669	0.155404
RNF152	130.431	-0.769081	0.00493438	0.0237631
SLC30A3	1.39508	-0.769129	0.202318	0.415377
EXOSC5	618.864	-0.769451	6.1814e-05	0.000550184
CERS4	3143.08	-0.76953	4.73894e-06	5.53885e-05
RCVRN	1.54993	-0.769626	0.19599	0.406461
CNTFR	7.26002	-0.769799	0.218626	0.438252
SLCO4C1	27.731	-0.769955	0.0297538	0.101362
GAS2	465.819	-0.770231	0.00104798	0.00649972
TCF15	47.8895	-0.770266	0.180747	0.384394
ZNF589	572.42	-0.770391	0.000161796	0.00129943
SMG1P7	83.6987	-0.770582	0.12824	0.303513
PVT1	6.61719	-0.770686	0.223357	0.444394
KRT19	21233.4	-0.771473	0.0382052	0.123346
AKR1C2	4021.19	-0.772042	0.0142571	0.0567748
HYAL1	523.075	-0.772417	0.0357535	0.117124
LINC01106	4.87957	-0.772589	0.193397	0.402631
SMIM1	491.481	-0.772816	2.49051e-06	3.1224e-05
ARHGAP19-SLIT1	5.78353	-0.772941	0.233257	0.457559
LOC257396	242.833	-0.772972	0.000217054	0.00167485
PCYOX1L	1563.82	-0.772972	4.02607e-09	8.53461e-08
CDH17	181.351	-0.773451	0.0566936	0.166536
PCYT2	2706.4	-0.773772	3.194e-06	3.91349e-05
FAM155B	933.972	-0.773889	3.73333e-05	0.00035052
OLFM1	6888.84	-0.7747	0.00013509	0.0011082
LDHB	7012.87	-0.774986	2.40604e-06	3.03095e-05
HOXD1	4.28599	-0.775055	0.232311	0.456213
KCNS3	285.992	-0.775377	0.00671033	0.0305807
KCNJ12	3.08765	-0.775574	0.240445	0.466246
ABCB4	119.438	-0.775647	0.0186851	0.0702109
SLC48A1	2376.83	-0.775766	3.43462e-05	0.000325084
LOC101929140	32.3573	-0.775894	0.020867	0.0767652
RIN3	314.053	-0.77591	0.00458064	0.0223511
ZNF850	76.1294	-0.776185	0.0287971	0.0987424
STEAP1B	9.11671	-0.776453	0.219411	0.439114
ZNF835	256.452	-0.776683	0.00353754	0.0181093
LOC150381	1069.5	-0.777049	0.0331731	0.110542
CCDC135	61.8366	-0.777328	0.0175897	0.0670523
SLC30A8	36207.8	-0.777612	1.32947e-06	1.77283e-05
TTC36	7.48312	-0.77775	0.208696	0.424464
KRT86	30.1411	-0.777841	0.0946962	0.243985
ATP5I	9843.74	-0.777953	0.0287073	0.0985146
CUEDC1	4917.02	-0.778037	1.42212e-08	2.7667e-07
YPEL3	2661.36	-0.778308	0.0030262	0.0158859
PNPLA7	1048.89	-0.778543	8.95538e-06	9.83363e-05
LOC101928174	116.752	-0.778642	0.00432683	0.0213102
CNTN3	97.6713	-0.778696	0.0129094	0.0523995
HHEX	957.757	-0.778858	0.00253913	0.0137083
PHYH	3514.37	-0.779002	8.49407e-08	1.45879e-06
LOC102723513	8.1086	-0.779077	0.189593	0.397064
CACNA1G	81.7817	-0.779163	0.0530718	0.158301
MMP24	2015.85	-0.779165	4.72255e-06	5.52315e-05
GPR85	24.4038	-0.779221	0.119601	0.288916
LOC101927905	32.7316	-0.779269	0.0595669	0.172867
SND1-IT1	1.27447	-0.77938	0.200919	0.413547
RIMS4	43.9953	-0.779417	0.210263	0.426771
DHRS1	824.812	-0.77975	0.00691768	0.0313222
B4GALNT1	416.479	-0.780295	0.000886077	0.00563162
CPNE5	48.1428	-0.780573	0.0475518	0.145616
TNFAIP8L1	759.601	-0.780915	0.00321494	0.0167387
MUM1L1	99.1576	-0.780981	0.0265646	0.0927954
CAPN12	106.356	-0.781051	0.0746146	0.204619
SPATA20	4728.52	-0.781124	5.84057e-11	1.68186e-09
TPPP	3249.48	-0.781505	0.00207143	0.0115383
FAM86B3P	51.0721	-0.781532	0.0599821	0.173924
ZDHHC8P1	436.898	-0.781883	0.00886714	0.038509
RHOD	1170.77	-0.782205	0.000672938	0.00445171
ALDH3A1	12.0923	-0.782342	0.22765	0.44985
MIR2861	0.977206	-0.782359	0.218137	0.437563
KGFLP2	237.122	-0.782691	0.00899546	0.0389641
HEPH	149.622	-0.783207	0.066834	0.188384
IQCH-AS1	374.09	-0.783294	0.00158343	0.00919393
C11orf83	1475.73	-0.78335	0.00321342	0.0167377
MS4A4A	64.7656	-0.783357	0.0753609	0.206204
LOC400684	37.4595	-0.784008	0.119312	0.288414
MTUS2-AS1	3.98493	-0.784057	0.235333	0.4604
FAM154A	9.53257	-0.784076	0.216842	0.435421
CDK5	1747.16	-0.784173	7.55503e-13	2.73723e-11
PROK1	11.3657	-0.784367	0.236046	0.46131
ITIH2	26.1803	-0.784368	0.157957	0.350828
MROH8	210.533	-0.784415	5.41077e-06	6.25806e-05
SCML4	25.7785	-0.785187	0.169473	0.367832
CDHR3	68.26	-0.785398	0.151297	0.340512
GPD1	2217.5	-0.785632	0.0261321	0.0916008
LOC100506990	528.467	-0.785663	0.00211061	0.0117256
AGPAT4-IT1	6.20476	-0.785799	0.231578	0.455282
MLST8	5998.25	-0.78596	2.13363e-06	2.72248e-05
SLC2A11	1356.85	-0.786081	3.31787e-05	0.000315995
ANKRD9	601.174	-0.786564	0.00187901	0.0106526
ULBP3	26.1641	-0.786898	0.0834812	0.222497
IQCC	352	-0.78734	0.0257441	0.0905494
ZBTB12	270.648	-0.787631	6.40076e-06	7.23221e-05
C15orf26	8.69208	-0.787644	0.228311	0.450773
HSF4	1031.8	-0.787737	0.00282937	0.0150172
AMY2B	104.112	-0.787962	0.00684347	0.0310396
CCDC3	373.665	-0.788082	0.0239009	0.0853024
FILIP1L	907.401	-0.788403	0.00558569	0.0263629
FCGRT	7168.76	-0.788468	0.00013044	0.00107341
PPAPDC1A	54.5727	-0.788476	0.144773	0.330194
CTSK	918.803	-0.788506	0.0305788	0.103569
LAYN	195.129	-0.788705	0.00629884	0.0291088
FUT6	259.831	-0.789099	0.00415617	0.0206195
FOXH1	3.78891	-0.789439	0.223172	0.444276
VEGFB	11773.3	-0.789509	0.000258923	0.00195563
SHE	73.7621	-0.789563	0.0425013	0.13367
LOC101559451	27.7591	-0.790015	0.15189	0.341408
MIR143HG	9.68522	-0.790461	0.215675	0.434049
JSRP1	1248.02	-0.790842	0.0053023	0.0252063
MSANTD1	163.467	-0.791041	0.000769075	0.00500588
SLC22A9	0.844718	-0.791192	0.222527	0.443242
KLHL35	135.633	-0.791223	7.91751e-05	0.000690118
C3orf67-AS1	1.01098	-0.791624	0.180832	0.384535
CR1	2.66424	-0.791767	0.23008	0.453038
RPP25	4630.64	-0.792189	5.79433e-05	0.000520352
LOC388282	23.5442	-0.792547	0.112398	0.276496
CTRB2	32896	-0.792588	0.0547924	0.162174
ZDHHC1	1591.11	-0.792597	5.65436e-08	1.0002e-06
FRMPD2	1.49692	-0.793259	0.165697	0.362381
SYNPO2L	10.0929	-0.793634	0.15186	0.341386
FRZB	209.895	-0.793688	6.22191e-05	0.000552854
ZC3H12B	109.06	-0.793733	0.0322003	0.107933
PPARGC1B	106.218	-0.79398	0.0415814	0.131535
SYCE2	9.83414	-0.794959	0.149199	0.337195
CCDC85A	204.662	-0.79519	0.0287384	0.0985891
ST3GAL5	1945.45	-0.795293	0.000433063	0.00304882
CACNA1A	2039.41	-0.795543	7.89159e-05	0.000688429
OLFML1	98.4605	-0.796025	0.0646176	0.183687
SPSB4	11.2264	-0.796032	0.176372	0.377761
MYOZ1	172.202	-0.796043	0.00483017	0.0233307
RAET1E-AS1	38.8003	-0.796144	0.0436681	0.136402
SNHG3	358.169	-0.79619	0.000648105	0.00432077
HCN2	1423.47	-0.796473	3.14683e-05	0.000302194
FAM131C	2929.66	-0.796775	0.000926104	0.00584072
MFAP3L	366.555	-0.797337	0.000381304	0.00273567
TIAF1	6.0606	-0.797502	0.18982	0.397331
NOTCH1	1196.94	-0.797527	0.0100282	0.042628
KCTD15	396.275	-0.797959	0.00408216	0.0203625
GSTT1	2489.05	-0.79807	0.00712403	0.0320858
C19orf60	1320.49	-0.79857	1.73083e-05	0.000177553
SLC5A1	1270.49	-0.798759	0.00472835	0.0229125
PTPRS	2711.99	-0.798856	8.08789e-06	8.96525e-05
DOK5	154.91	-0.79901	0.11752	0.285166
ZMYND12	173.575	-0.799447	0.000224293	0.00172062
PEG3-AS1	2.64667	-0.799706	0.213311	0.431003
TARBP1	423.774	-0.799922	0.000134593	0.00110499
PCDHA8	28.7903	-0.800112	0.179175	0.382016
SAC3D1	773.612	-0.800991	0.000559951	0.0038195
PEG3	1632.77	-0.80124	0.00401024	0.0200703
MPST	1930.54	-0.801255	0.00327789	0.0169908
KNDC1	3492.48	-0.801306	0.00645683	0.0296981
RTN4R	430.825	-0.801534	3.26346e-05	0.00031197
VAX2	66.2758	-0.801618	0.020732	0.0764022
PAFAH1B3	2812.93	-0.801766	1.08191e-07	1.83192e-06
LAMA2	369.8	-0.802042	0.00512152	0.024513
LOC100499484	16.6578	-0.802205	0.128039	0.303244
NOTUM	38.2856	-0.802463	0.0954834	0.245173
SLC44A3	741.189	-0.802555	1.16239e-08	2.2889e-07
ESM1	1036.33	-0.802707	0.0292781	0.100065
LRRC73	391.214	-0.802819	0.0013297	0.00792924
C1orf101	34.5236	-0.803207	0.0805287	0.216768
MRPS34	5212.5	-0.803282	0.00100561	0.0062795
NTN1	4513.05	-0.803687	0.00304907	0.0159858
NANOS3	57.4017	-0.803996	0.0189165	0.0709284
ALG1L9P	28.347	-0.804432	0.113575	0.278384
PLCD1	680.303	-0.804577	0.00117652	0.00716189
CPS1	75.3368	-0.80479	0.00634794	0.0292907
DUSP13	19.199	-0.804856	0.114933	0.280765
PTPRU	4411.07	-0.805733	2.03898e-09	4.57576e-08
RAET1G	10.0703	-0.806404	0.152304	0.342119
FLJ37453	644.124	-0.806409	1.41111e-06	1.86728e-05
GUCY1A2	257.4	-0.806527	0.0168855	0.0647904
TTC3	14475.6	-0.80686	3.91907e-09	8.32456e-08
DECR2	1732.84	-0.806926	0.00647329	0.0297647
BICC1	382.127	-0.807445	0.0820407	0.219743
LOC101927720	132.018	-0.807495	0.000779131	0.00506039
A1BG	1436.63	-0.807813	7.85436e-05	0.000685465
CREB5	316.309	-0.808465	0.000784424	0.00508535
KCNK7	26.2585	-0.808518	0.181587	0.385362
LRG1	1807.3	-0.809214	0.0165721	0.063879
PRR18	270.661	-0.809474	0.00022052	0.00169662
LINC00460	3.81712	-0.809842	0.221563	0.441741
LIME1	76.2656	-0.809854	0.0200781	0.0743962
AMIGO1	1063.51	-0.810034	0.00350302	0.0179675
MFAP5	2.1196	-0.810334	0.192401	0.401273
TMED6	1655.79	-0.810708	0.0174073	0.0664412
LOC100129924	6.28017	-0.81074	0.185166	0.390478
RNF157-AS1	588.305	-0.811784	0.000692872	0.00457065
C20orf203	5.69361	-0.811941	0.197817	0.409163
TMEM151B	417.012	-0.812019	0.0122572	0.0501778
NKD2	67.3329	-0.81216	0.0178579	0.0678782
LTC4S	48.685	-0.812399	0.0288845	0.0989937
SIX3-AS1	526.171	-0.812416	0.193728	0.403041
B3GNT7	1697.53	-0.812488	0.0231828	0.0832478
BPIFC	192.039	-0.812579	0.0619823	0.178084
CACNA1I	60.7026	-0.812911	0.0367713	0.11969
HIPK1-AS1	34.6226	-0.81329	0.00715656	0.0321961
ADCY3	1960.21	-0.813393	0.00324831	0.0168832
RGS5	3870.38	-0.813408	0.0230111	0.0827582
SMIM4	1706.3	-0.813423	0.000881332	0.00561332
UBASH3B	161.31	-0.814116	0.0127969	0.0520328
GLTPD2	33.5485	-0.814739	0.0183451	0.069267
ZBED3-AS1	90.2653	-0.815056	0.0119312	0.0490915
ASAP1-IT2	5.10129	-0.815219	0.201441	0.414319
PRDM12	11.7067	-0.815353	0.204654	0.418575
FCHO1	35.2074	-0.816481	0.0838135	0.223109
KCNJ11	12011.2	-0.817173	2.92396e-07	4.56597e-06
MGMT	2289.24	-0.817304	0.0108891	0.0456061
CUX2	0.886453	-0.817352	0.143983	0.328939
TMPRSS12	2.11186	-0.817366	0.217407	0.436307
MYLK2	1.12544	-0.817396	0.14098	0.324013
MYADML2	0.996888	-0.817873	0.14108	0.32415
TP53TG3D	26.1313	-0.818307	0.19589	0.406335
SRPK3	14.5434	-0.818386	0.151253	0.340448
TUB	593.829	-0.818402	0.0109651	0.0458878
MIR1908	3.38204	-0.818533	0.160888	0.355036
PLCB2	25.019	-0.818875	0.169486	0.367832
CYGB	4207.69	-0.819009	0.0114882	0.0475859
CHIT1	7.76216	-0.819128	0.210543	0.427257
TINAGL1	6016.56	-0.820299	0.111037	0.273884
DHRS11	652.154	-0.820572	4.80257e-07	7.14446e-06
PGC	54.4372	-0.820693	0.199776	0.412041
CIT	146.121	-0.821126	0.0162312	0.0627949
ALAD	3072.46	-0.821142	5.05336e-19	3.28313e-17
CD9	4012.03	-0.821647	4.5133e-05	0.000414688
LINC00398	38.691	-0.821801	0.130735	0.307723
MDFI	237.689	-0.822135	0.0656625	0.185829
PRKCB	20.571	-0.822906	0.127244	0.301802
FLT1	2036.72	-0.823286	0.016955	0.0649877
GIT1	10145.1	-0.823433	3.646e-11	1.07944e-09
PPFIBP2	1165.85	-0.823685	0.000388923	0.00277897
TRAPPC6A	1225.64	-0.823797	1.0992e-05	0.000118293
KIAA1161	1235.66	-0.823946	4.49602e-05	0.000413281
SNRNP25	1511.76	-0.824293	0.000588336	0.00397448
SFRP2	3580.57	-0.824932	0.00160562	0.00930057
EGF	92.5374	-0.825201	0.108029	0.268352
TRIM59	202.01	-0.825255	0.00033205	0.00243183
CENPE	13.4268	-0.825769	0.171283	0.370137
LOC100506603	1258.57	-0.826116	0.00692083	0.0313259
ACRBP	564.268	-0.826354	7.03653e-05	0.000619486
TGFBR3	2729.83	-0.826376	1.66971e-08	3.21274e-07
C10orf85	1.39067	-0.826585	0.194311	0.403696
USP13	1107.27	-0.826732	2.42562e-05	0.000240054
MAST1	1397.13	-0.827465	0.000622925	0.00417864
FAT3	10.6551	-0.82799	0.197802	0.409163
FMO5	112.114	-0.828107	0.0217095	0.0791727
CACNG1	30.1209	-0.828441	0.0660309	0.18657
RNASE6	53.2262	-0.828569	0.0892362	0.233363
GALNT13	506.101	-0.82885	7.83032e-07	1.10475e-05
KAT2A	1975.61	-0.829078	3.37902e-11	1.00322e-09
ZMIZ1-AS1	124.731	-0.829492	0.0208052	0.0765914
PKHD1L1	6.23537	-0.829722	0.190233	0.397999
GRIA2	394.47	-0.829801	0.000224814	0.00172375
CASC18	1.33151	-0.830972	0.19408	0.403454
LOC101929567	8.92738	-0.831086	0.148388	0.335832
PRKAR1B	3810.12	-0.831161	2.63507e-05	0.000258045
PGF	1343.09	-0.832412	0.00894163	0.0387765
RASL11A	510.636	-0.832705	0.0149461	0.0587515
CNN1	50.7627	-0.832875	0.0721301	0.199264
BIK	233.522	-0.832894	0.00408356	0.0203646
CENPV	508.394	-0.833077	0.021827	0.0794773
TMEM256	1261.35	-0.833225	0.0184569	0.069552
IGFBP1	50.044	-0.833395	0.207166	0.422414
UNC5A	744.119	-0.833398	0.000516481	0.00355641
KRT75	1.69544	-0.833427	0.148626	0.336152
SNORA47	2.23091	-0.83364	0.208356	0.424072
CALB1	187.979	-0.833702	0.0089176	0.0386883
C17orf107	947.978	-0.833715	8.1089e-05	0.000703596
VSTM4	829.523	-0.833903	0.00246277	0.013375
TMEM238	603.985	-0.833931	0.00164708	0.00950673
HAP1	750.797	-0.834028	0.0392412	0.125906
BCL11A	182.506	-0.834041	0.00393562	0.0197815
DLGAP5	11.8893	-0.834069	0.185434	0.391003
BACE1	9253.71	-0.834072	6.28233e-06	7.12132e-05
FAM101B	1046.25	-0.83452	0.00411929	0.0204894
HRH4	1.23989	-0.835273	0.200836	0.413497
FAM212B-AS1	135.514	-0.835539	0.0145856	0.0577454
DDX12P	17.9878	-0.83577	0.102318	0.257662
FAT1	4666.03	-0.83655	0.00148741	0.00871655
FMOD	2926.59	-0.836598	0.000575219	0.00390214
ESPNL	36.6396	-0.83669	0.193678	0.402977
ROM1	692.007	-0.836919	0.00201392	0.0112657
FUT5	1.12981	-0.836939	0.204965	0.419048
GPER1	326.355	-0.837019	0.00288469	0.0152646
SNX30	1079.93	-0.837564	0.000252009	0.0019082
FKBP9	5916.72	-0.837797	3.59355e-07	5.50139e-06
MEX3B	302.83	-0.838271	6.12915e-06	6.97021e-05
SOX12	3563.7	-0.838382	0.000977883	0.0061245
MYH15	22.7825	-0.838668	0.134086	0.312673
LPPR3	2.20513	-0.838882	0.131736	0.309318
PRH1	2.66242	-0.839106	0.20436	0.418299
ZNF519	49.1412	-0.839122	0.0214185	0.0783423
FAM219B	5203.52	-0.839335	4.16409e-10	1.05354e-08
NSMF	12705.9	-0.839496	8.79679e-09	1.75852e-07
TRIM58	10.1891	-0.839575	0.162019	0.356783
ANO8	905.656	-0.839589	2.31323e-07	3.69164e-06
EFCAB12	66.6977	-0.839977	0.0086565	0.0377478
GMFG	323.406	-0.840053	0.020192	0.0747521
GUCA1C	4.36358	-0.840194	0.130341	0.307105
ENTPD3	2971.41	-0.84042	8.84416e-05	0.000760808
ACSS3	137.197	-0.840487	0.00269861	0.0144213
TROAP	33.0759	-0.840776	0.149984	0.338496
FGFBP3	419.372	-0.840803	0.00333337	0.0172529
PACSIN1	736.993	-0.840904	0.000147381	0.0011969
GPR155	224.248	-0.841164	0.00121257	0.00735366
HIF3A	28.9068	-0.841325	0.099582	0.252721
ARG1	3.90273	-0.84149	0.196477	0.407007
SLC45A1	695.852	-0.841687	1.77806e-08	3.40256e-07
SEMA6C	278.636	-0.842219	5.63731e-06	6.4809e-05
LOC101929059	19.0796	-0.842321	0.112777	0.276975
LINC00491	1.68149	-0.842553	0.150361	0.338947
MFSD6L	417.894	-0.842561	1.33646e-06	1.78054e-05
HVCN1	77.873	-0.842832	0.0336689	0.111805
COMP	223.107	-0.843087	0.178246	0.380689
SERPINA10	605.58	-0.843201	0.000187762	0.00148363
LOC101928266	2.47095	-0.84325	0.190246	0.397999
SMIM24	6445.58	-0.843409	0.0646059	0.183687
IL21R	12.115	-0.843414	0.125896	0.299617
LOC101927482	3.10318	-0.843861	0.200293	0.412784
FOLR1	199.133	-0.84391	0.182066	0.385917
SYTL1	2462.6	-0.84416	3.04914e-10	7.91422e-09
COL18A1	29290	-0.844469	0.00469014	0.0227482
SNHG7	7595	-0.845183	0.0036205	0.0184845
KBTBD11	1098.87	-0.845544	8.58928e-05	0.000741609
INHBC	13.0665	-0.845572	0.131304	0.308679
LGALS4	2624.93	-0.845903	0.112055	0.275909
ARG2	8830.22	-0.84648	0.000874287	0.00557689
DEAF1	5867.83	-0.846769	2.02727e-09	4.55433e-08
DNPH1	2406.06	-0.846893	0.00724826	0.0325738
EFCAB4B	44.6811	-0.847528	0.0739365	0.203128
GYPE	13.0098	-0.847835	0.184352	0.389315
CTNND2	1396.58	-0.848455	7.0222e-06	7.87939e-05
C5orf38	1375.04	-0.848593	0.000272812	0.00204718
UCKL1-AS1	20.2909	-0.848711	0.133796	0.31231
PSD	9853.48	-0.849394	1.99562e-07	3.21406e-06
LOC100288911	210.094	-0.849498	0.00965989	0.0413378
LOC100506023	70.1533	-0.849557	0.0477365	0.145991
LOC100507194	1.63305	-0.849575	0.143796	0.328691
FLJ44313	70.782	-0.849637	0.00326942	0.0169594
ZNF577	126.782	-0.850204	0.00347728	0.017879
THEM6	3924.45	-0.850271	1.65638e-12	5.78223e-11
MORN5	19.587	-0.85042	0.15761	0.350448
FAM46B	305.121	-0.850481	0.00145489	0.00856234
PTGR1	2607.58	-0.850669	1.83269e-06	2.37404e-05
ST8SIA5	155.064	-0.850714	0.00735883	0.0330144
FAM175A	460.268	-0.851014	0.000232588	0.00177648
ZNF883	209.599	-0.852023	0.0120367	0.0494193
CNTNAP2	9.86675	-0.852114	0.179889	0.383033
C7orf49	2461.07	-0.852315	3.28765e-10	8.47062e-09
VAV3	714.371	-0.852708	6.84884e-06	7.70952e-05
GINS4	104.563	-0.852855	0.00204208	0.0113991
CDNF	183.202	-0.853271	0.0121545	0.0498447
RFPL1S	149.412	-0.853383	0.018909	0.0709129
LOC284080	11.0282	-0.853591	0.170666	0.369144
WNT8B	0.951123	-0.853644	0.130224	0.306933
SYCE1	34.2163	-0.854316	0.181304	0.385073
LOC100507053	15.8467	-0.85451	0.135527	0.314952
NEURL1	11381.3	-0.854554	3.87718e-10	9.89268e-09
TRPV3	39.7783	-0.855044	0.0298622	0.101567
COL5A1	7821.25	-0.855455	0.0465098	0.143385
THBD	2865.79	-0.856006	1.57076e-05	0.00016304
CCK	21.2354	-0.856159	0.181082	0.384723
RESP18	2.81527	-0.856552	0.194125	0.403509
ZNF30	196.669	-0.856738	5.18329e-08	9.20745e-07
TMEM159	721.22	-0.856885	0.0203865	0.0753324
ANKRD36BP2	148.479	-0.857129	0.00782446	0.0347332
SNHG18	339.998	-0.857665	0.000781204	0.00507228
PAQR7	1188.92	-0.857667	0.000287062	0.00214278
MROH6	170.411	-0.858026	0.000120117	0.000997816
GPR12	3.39779	-0.858083	0.169628	0.367887
ITGA7	377.648	-0.858173	0.0108147	0.0453755
WDFY3-AS2	254.517	-0.858864	0.00910541	0.0393681
SNAP25-AS1	75.7703	-0.858993	0.014859	0.0585296
LYZ	4774.32	-0.859675	0.0244045	0.0867616
MAPT	4763.04	-0.860097	0.0230293	0.0827813
SNORD115-46	6.26477	-0.86036	0.187902	0.394794
ABCA8	10.5948	-0.860441	0.16153	0.356154
HPGD	152.786	-0.860873	0.0475914	0.145695
ACACB	1877.75	-0.86103	3.74418e-05	0.000351225
LOC650368	35.9483	-0.861337	0.103978	0.261218
LAX1	4.53959	-0.861465	0.173195	0.373004
MARCO	14.6348	-0.862172	0.193246	0.402357
B4GALNT2	1.08336	-0.863071	0.12594	0.299687
RBM20	14.8815	-0.863806	0.106663	0.265796
ABLIM2	1658.11	-0.864018	0.000231034	0.0017673
ACAD10	1909.21	-0.865236	1.12997e-08	2.22922e-07
PARD6G	58.6045	-0.865432	0.0326973	0.109355
GPR160	202.064	-0.865435	0.0117716	0.0485104
CCDC151	347.68	-0.865469	2.92003e-05	0.000282865
AJAP1	290.315	-0.86551	0.0338963	0.112383
GRIA4	518.729	-0.865514	0.00990499	0.0421809
LIPE-AS1	160.077	-0.865655	0.0440657	0.137491
TUNAR	6389.94	-0.8663	4.84577e-06	5.65116e-05
DLEU1	667.908	-0.86675	2.59683e-07	4.0977e-06
SDC3	1107.66	-0.866768	0.000531067	0.00364373
BVES-AS1	22.2018	-0.867102	0.0871901	0.229448
ACADSB	1020.04	-0.867489	4.97848e-09	1.03452e-07
TBC1D10C	9.43281	-0.867742	0.159688	0.353499
PRODH	43.4123	-0.868221	0.137233	0.317796
CETN4P	10.9443	-0.868269	0.110694	0.273261
ND6	3341.26	-0.868472	0.11516	0.281057
POU6F2	71.0189	-0.868691	0.0511015	0.154034
AMDHD2	2615.87	-0.869009	2.00743e-06	2.57504e-05
FCRLB	37.7683	-0.869958	0.0424206	0.1335
NDRG3	3755.88	-0.870076	1.32361e-17	7.55069e-16
XRCC2	13.9426	-0.870374	0.142497	0.326681
ADTRP	68.8291	-0.870603	0.103406	0.259966
SORBS3	6640.91	-0.870851	5.49178e-13	2.01047e-11
LOC101926940	3.49957	-0.871546	0.174998	0.375774
UBE2Q2L	10.5857	-0.871575	0.130011	0.306603
LOC101928303	259.156	-0.87313	0.000147656	0.00119867
ARRDC4	1725.27	-0.87319	6.89846e-05	0.000608348
SH2D3C	926.325	-0.873462	1.49758e-07	2.47636e-06
GPR83	4.31946	-0.873635	0.187073	0.393474
GIPC3	69.1379	-0.874014	0.0318356	0.106949
NME4	6931.07	-0.874057	0.000781748	0.00507425
CPA4	197.187	-0.874148	0.00897652	0.0389198
OTOGL	114.454	-0.874558	0.0196875	0.073284
TM4SF5	64.2479	-0.874716	0.102205	0.257409
ISM1	59.4617	-0.874824	0.0893461	0.233429
PIGZ	522.493	-0.874929	0.000809936	0.00522659
RAPGEFL1	252.448	-0.875428	8.29673e-05	0.000719597
NREP	1001.36	-0.875432	0.000130341	0.001073
GPBAR1	144.639	-0.875549	0.0227044	0.081949
C15orf61	881.604	-0.875803	1.17472e-08	2.30669e-07
GJC1	153.817	-0.876802	0.0267448	0.0932236
OSER1-AS1	1155.53	-0.877178	0.00208542	0.0116071
GADD45A	2267.29	-0.877478	0.000649354	0.00432423
SERTM1	409.783	-0.877485	0.015789	0.0614227
LINC00683	97.4783	-0.877664	0.00410503	0.0204377
ATP1A2	2.43071	-0.877712	0.181116	0.38475
KRT79	5.47853	-0.87797	0.183224	0.387741
RFX4	1.211	-0.878469	0.140163	0.322664
ST6GALNAC2	371.948	-0.878692	0.00385211	0.0194453
TLX1	9.28901	-0.878814	0.184403	0.389315
MANBA	1841.65	-0.878973	1.74541e-07	2.84593e-06
RAB40B	666.208	-0.87908	4.50059e-07	6.73329e-06
MRVI1-AS1	9.29898	-0.879627	0.167115	0.364604
OLFM2	8886.76	-0.880126	3.99926e-06	4.77236e-05
VSIG10L	34.0329	-0.880611	0.0945616	0.243839
LOC100506258	12.7306	-0.880831	0.172785	0.372388
MACROD1	1092.66	-0.881042	2.16435e-05	0.000216641
PHLDB3	2281.19	-0.881249	3.4665e-08	6.33419e-07
C1QTNF3	54.6776	-0.881507	0.0976168	0.24886
SNORA71B	1.14553	-0.882131	0.169046	0.367189
LOC101926911	27.0697	-0.88263	0.0316128	0.106353
NWD2	8.35068	-0.882679	0.181354	0.3851
DKK4	25.1886	-0.882896	0.128895	0.304592
NPY5R	2.08283	-0.883144	0.182075	0.385917
PMFBP1	9.97307	-0.883405	0.156793	0.349103
ERBB4	50.8604	-0.883553	0.00747085	0.0334243
IL1R2	45.9651	-0.883657	0.0353836	0.116143
CHN2	248.05	-0.883794	0.00438819	0.0215469
C3orf80	321.431	-0.884173	0.0057061	0.026859
LINC01160	2.58623	-0.884229	0.181456	0.385218
FAM102A	39482.8	-0.884296	4.59371e-08	8.22959e-07
NCAPH	78.4047	-0.884839	0.034566	0.114136
AKR1C3	4993.09	-0.885049	0.00156075	0.00908314
HPN	5758.55	-0.885176	7.8589e-06	8.73903e-05
ISL2	10.0713	-0.885627	0.16423	0.360289
CCDC114	26.4893	-0.885665	0.0428435	0.134565
TEAD2	1401.89	-0.885943	0.00254395	0.0137308
DUSP23	2623.59	-0.886024	0.00307868	0.016117
ATOH8	431.851	-0.886349	0.0199296	0.073963
SRGAP3	806.795	-0.886484	2.94579e-05	0.000284967
GRID1	85.3093	-0.886505	0.00770639	0.0342886
CYP2C8	63.7004	-0.886616	0.0199647	0.0740673
GABRA3	23.1797	-0.887177	0.0890464	0.233003
CROCC	1075.08	-0.887217	5.69569e-08	1.00583e-06
TRIM7	140.859	-0.887628	0.0679291	0.190629
LOC101054525	23.4654	-0.888271	0.0706222	0.196095
MLXIPL	7128.56	-0.888368	1.89838e-06	2.45309e-05
AFMID	376.306	-0.888618	0.0120323	0.0494157
HS3ST2	277.789	-0.888661	0.0359385	0.117525
MGAM	114.326	-0.888921	0.0550722	0.162796
MGST1	1826.18	-0.88898	0.0389006	0.125128
VAT1L	2886.92	-0.889263	1.27359e-05	0.000135059
LOC643339	4.44402	-0.889263	0.164244	0.360289
LOC101929736	5.9625	-0.889343	0.178738	0.381312
PRPH2	269.638	-0.889608	0.0637287	0.18165
CPA1	17316.1	-0.889642	0.0127436	0.0518484
CDHR1	181.681	-0.889707	0.0332519	0.110769
KIF15	18.4472	-0.889741	0.122971	0.29469
MYCT1	146.099	-0.889754	0.0298397	0.101526
FUZ	1001.67	-0.889821	3.24497e-09	7.01301e-08
NPB	18.5602	-0.890213	0.12283	0.294451
LOC100134317	13.0595	-0.890902	0.178735	0.381312
CD99	1.9208	-0.891069	0.178745	0.381312
FNDC1	49.2112	-0.891307	0.130547	0.307454
ST8SIA1	185.885	-0.891483	0.0183074	0.069162
MEF2C	237.936	-0.891589	0.00559705	0.0264107
GCHFR	1136.74	-0.8916	4.70141e-06	5.50415e-05
SURF2	3269.43	-0.891604	0.00049727	0.00343987
MDH1B	124.67	-0.89179	0.00372633	0.0189056
ASB1	4238.26	-0.892169	1.5168e-06	1.99554e-05
NECAB3	1424.91	-0.892766	6.86258e-07	9.84713e-06
HES2	15.3369	-0.892788	0.121045	0.291234
HHIPL1	113.865	-0.893249	0.00797458	0.0352509
SYT6	1.31326	-0.893298	0.11624	0.283036
UST	179.383	-0.893377	0.034902	0.114956
SLC25A15	252.246	-0.89362	0.000440888	0.00309254
LOC101929427	15.7005	-0.894479	0.119591	0.288916
BOLA3-AS1	467.869	-0.89476	5.72618e-06	6.56872e-05
ANKRD13B	346.027	-0.895532	2.85044e-08	5.29583e-07
FITM1	16.845	-0.895726	0.0587165	0.171073
GABBR2	8.3998	-0.895756	0.175387	0.376425
FAM90A1	117.411	-0.895823	0.000868031	0.00554371
LOC730101	598.877	-0.896056	0.0383405	0.123669
MILR1	13.776	-0.896178	0.151785	0.341386
FRY-AS1	30.4824	-0.896244	0.112678	0.276862
RAB3IL1	892.542	-0.896323	0.000472449	0.00328437
CACNA1B	824.979	-0.896536	0.000930262	0.00585937
CXADR	835.041	-0.896612	0.00254586	0.0137376
DICER1-AS1	286.578	-0.896842	9.44814e-05	0.000807812
ZNF137P	60.8645	-0.897051	0.0451501	0.139975
PCDHGC5	5.14781	-0.898075	0.137704	0.318569
DNAI1	177.305	-0.898478	0.000185016	0.00146579
IDH1	4516.12	-0.898951	1.51441e-21	1.13446e-19
MYBPHL	91.7685	-0.898991	0.0495462	0.150237
VPS37D	696.142	-0.899503	0.00012829	0.0010586
MCF2L2	1273.81	-0.899765	5.20609e-08	9.24015e-07
SVOP	4509.32	-0.899884	0.000214757	0.00166087
HMGB3	2520.23	-0.900194	3.89857e-05	0.000365057
LINC00950	87.4314	-0.900478	0.000146729	0.00119299
HAPLN4	1688.33	-0.900573	0.0192931	0.0721478
SLIT1	3293.91	-0.900725	0.00423418	0.0209421
CLCN2	230.22	-0.900961	9.13235e-05	0.000782719
GPR148	89.7827	-0.901221	0.110948	0.273718
SLC25A29	2364.5	-0.901564	1.07514e-06	1.47726e-05
SLC45A3	1136.17	-0.902016	0.00247392	0.0134116
FNDC4	1681.57	-0.902042	0.00842664	0.0369466
ANO3	4.85962	-0.902145	0.173217	0.373015
IL20RA	1653.25	-0.902623	5.34569e-05	0.00048357
GSC	10.6236	-0.902725	0.152609	0.342622
CCBL1	411.413	-0.903397	1.50547e-08	2.91806e-07
TMEM25	4325.8	-0.904078	2.23644e-09	4.99226e-08
LOC729966	4.14188	-0.904098	0.172265	0.371423
PRIMA1	8.63815	-0.904868	0.168381	0.366235
ODF3L1	18.7407	-0.904882	0.10669	0.265796
LRP1	6649.93	-0.904905	0.000923118	0.00582658
DHRS7C	2.55123	-0.905106	0.133755	0.312282
PLCG2	667.53	-0.905387	8.06658e-05	0.00070108
SATL1	2.28428	-0.905525	0.171148	0.369923
FREM3	1.26232	-0.905775	0.112614	0.276784
LOC100128531	39.3804	-0.905952	0.00192542	0.010857
GS1-18A18.1	4.79083	-0.906089	0.169553	0.367832
GPR125	1221.24	-0.906317	8.68496e-07	1.21393e-05
FAIM2	195.382	-0.906871	0.0561435	0.165313
ERICH2	436.534	-0.90737	0.000117799	0.00098088
PAUPAR	160.213	-0.907543	0.00371521	0.0188583
CCL21	44.9152	-0.907853	0.139561	0.321699
LILRB5	30.4735	-0.908316	0.112776	0.276975
HOXB7	72.0489	-0.908686	0.0108001	0.0453232
ISYNA1	4658.99	-0.908726	3.87691e-07	5.87961e-06
HSD11B1L	1641.08	-0.90879	1.96974e-09	4.43929e-08
LOC283177	97.3473	-0.908896	0.0418189	0.131998
KIFC1	116.362	-0.908906	0.00791957	0.0350372
KCTD13	4162.38	-0.909134	2.39962e-07	3.81799e-06
ADAT2	77.255	-0.909267	0.000908428	0.00574764
MAFB	28195	-0.91066	1.94839e-07	3.1428e-06
CACNB3	954.494	-0.911046	9.92428e-06	0.000107795
AKAP5	14.0662	-0.911167	0.0842268	0.223917
KLHL1	107.853	-0.911205	0.0557407	0.164403
CIDEB	362.719	-0.911728	3.11242e-05	0.000299162
SMKR1	152.53	-0.911758	1.44083e-05	0.000150817
LINC00924	1.84779	-0.912292	0.121703	0.292449
SGK2	404.091	-0.912593	0.00020238	0.00157936
ARRB2	1567.96	-0.912761	3.95091e-07	5.97175e-06
CAMKV	26.8951	-0.913348	0.0939683	0.242584
S1PR4	7.29544	-0.913631	0.151559	0.340954
CAPSL	10.5474	-0.91398	0.165325	0.361794
CTXN1	374.49	-0.914024	0.000363998	0.00263033
HMMR	38.1267	-0.914282	0.0565637	0.166285
PXMP2	416.062	-0.914288	0.000871453	0.0055605
FRRS1L	176.49	-0.914454	0.00635168	0.029296
KLRG1	54.8438	-0.914559	0.00282768	0.015012
LOC440700	2.93236	-0.916179	0.16416	0.360246
PRTFDC1	276.271	-0.916301	1.62783e-09	3.70843e-08
KAT2B	2711.23	-0.916306	4.39242e-05	0.000405351
TFCP2L1	1289.81	-0.916561	9.05289e-06	9.93552e-05
PTH1R	26.0824	-0.916602	0.108794	0.269807
ACP5	2977.27	-0.916767	0.00661263	0.0302468
EPB41L1	8335.05	-0.917004	4.70964e-17	2.57501e-15
ABCG2	128.039	-0.917163	0.0588251	0.171315
CXXC4	973.913	-0.917613	2.71909e-05	0.000265517
CYP39A1	99.4773	-0.918426	0.000239052	0.00181859
LOC286367	107.833	-0.918735	0.0169555	0.0649877
BCL2L10	32.5241	-0.919047	0.0094284	0.0405119
DNM1	5601.12	-0.91906	1.07453e-08	2.12384e-07
PRL	8.0128	-0.919304	0.158673	0.351807
ADRA1B	40.9715	-0.919539	0.0332775	0.11082
CNNM3	5919.6	-0.919605	4.76769e-10	1.19192e-08
CYTH3	874.607	-0.919823	1.74737e-05	0.000179076
USP3-AS1	30.492	-0.919955	0.0170903	0.0654546
FJX1	445.639	-0.920242	3.95185e-07	5.97175e-06
GPIHBP1	1.71874	-0.92038	0.107555	0.267521
SLC37A2	140.447	-0.920524	0.0105705	0.0445373
P2RY13	8.5294	-0.920824	0.132571	0.31076
CCDC102A	196.907	-0.921167	0.00243264	0.0132352
CD24	24345.3	-0.921816	0.00180631	0.0102903
LRIT3	4.98009	-0.922322	0.163093	0.358661
TRIM54	61.0915	-0.922374	0.163375	0.359012
GLYATL2	2.48121	-0.922455	0.140229	0.32278
HS6ST1	9777	-0.922657	2.02708e-13	7.6883e-12
FGF23	9.95096	-0.923047	0.163596	0.35928
GSTM1	6.9664	-0.923055	0.143822	0.328692
MELK	56.7212	-0.923895	0.0693216	0.193428
SLC4A3	1183.7	-0.923948	3.24416e-12	1.08741e-10
SLC9A5	22.5061	-0.924053	0.0480874	0.146744
SPATA45	26.4829	-0.924111	0.0686756	0.192109
LOC158960	690.144	-0.924356	0.0163566	0.0631523
C2orf70	118.516	-0.924891	0.0114723	0.0475658
CMC4	514.822	-0.925568	0.00287543	0.0152233
PODXL2	10634.3	-0.925665	1.25889e-06	1.68896e-05
TK1	330.279	-0.925749	0.0162123	0.0627332
LTBP1	1885.5	-0.926553	0.00488763	0.0235542
MIR3936	20.163	-0.926716	0.0198113	0.0736539
TTPA	2.66648	-0.926904	0.160374	0.354311
KCNG1	258.667	-0.927342	0.00175585	0.0100387
STMN1	4824.03	-0.927474	0.000917138	0.00579752
LOC100129034	892.215	-0.927572	0.00262334	0.0140782
PCP2	22.5929	-0.927908	0.035726	0.117102
KIAA1462	716.279	-0.928053	0.00413873	0.0205675
APITD1	156.817	-0.928117	0.0772193	0.210112
ACAP3	5020.93	-0.928934	2.25821e-09	5.03551e-08
OPRL1	27.6529	-0.928988	0.00667691	0.0304548
KRT3	3.69157	-0.929054	0.159899	0.353633
LOC101927322	5.88277	-0.929081	0.130541	0.307454
PWWP2B	4601.01	-0.929231	5.49378e-06	6.33319e-05
AR	155.831	-0.929296	0.0159306	0.0618708
HAMP	46.5955	-0.929355	0.0825918	0.220741
TMC7	73.0962	-0.929601	0.0162578	0.0628745
GLS2	1468.81	-0.929965	4.12779e-07	6.21087e-06
CAMKMT	256.77	-0.930356	0.000470898	0.00327574
F8	497.617	-0.930691	0.000683148	0.00451216
E2F8	6.44453	-0.93071	0.159677	0.353499
LINC00982	147.029	-0.931442	0.0115759	0.0478916
BGN	19755.9	-0.931741	0.0132373	0.0535341
FAM66A	14.8789	-0.931883	0.150013	0.338496
ENTPD8	63.5256	-0.932005	0.0828983	0.221287
LOC100507547	92.8468	-0.932898	1.43098e-06	1.89209e-05
TBC1D3P5	1.24224	-0.9332	0.127625	0.302533
ALDH5A1	1186.27	-0.933287	1.21016e-08	2.37188e-07
MNS1	49.2717	-0.933483	0.0180597	0.0684351
SLC4A7	658.931	-0.933655	1.7468e-06	2.27117e-05
TMEM160	1101.07	-0.933668	2.13356e-05	0.000213864
SLC25A10	1942.44	-0.934652	5.51591e-10	1.36922e-08
PIWIL4	87.8514	-0.935047	0.00563131	0.0265545
CCR8	1.2614	-0.935566	0.104357	0.261918
SGSM1	3226.2	-0.935587	2.05388e-05	0.000206565
LINC00624	3.57005	-0.936106	0.149454	0.337627
LINC00659	4.71775	-0.936284	0.156426	0.348514
KIF2C	119.025	-0.936781	0.000573714	0.00389445
AIFM3	83.6006	-0.936848	0.000999595	0.00624561
EFCAB1	1.1754	-0.937551	0.126056	0.29993
ELFN1	70.0146	-0.939164	0.0293656	0.100316
STK32C	1027.63	-0.939844	2.8313e-05	0.000274776
TMED11P	3.51205	-0.93997	0.100859	0.254876
KCNJ16	465.607	-0.940028	6.54285e-06	7.37297e-05
DAND5	3.74267	-0.940122	0.129344	0.305474
GRM2	7.96425	-0.940219	0.147531	0.334396
SERPINA3	119756	-0.940361	0.0669538	0.188646
ST6GALNAC1	49.4983	-0.940851	0.143091	0.327611
ECE2	984.075	-0.941197	1.99925e-07	3.21745e-06
LIN9	71.104	-0.942422	0.0179035	0.0680024
HSD17B1	111.886	-0.942626	0.000289595	0.00216093
STX19	23.296	-0.942688	0.123752	0.295921
ACTN2	12.9903	-0.942792	0.133537	0.312017
FAM78B	84.7758	-0.943651	0.00130621	0.00782239
KCND1	287.133	-0.944032	4.74294e-07	7.06573e-06
LINC00568	26.7519	-0.944404	0.0829033	0.221287
UNC5B	7900.15	-0.944636	4.08131e-05	0.000380308
TMEM183A	116.838	-0.944874	0.0274662	0.0952651
CACFD1	8618.94	-0.945071	2.39792e-06	3.02253e-05
CDKN2AIPNL	2128.8	-0.945214	0.00107111	0.00662319
C5	218.324	-0.945606	5.89722e-08	1.03793e-06
FAM166A	33.3475	-0.946608	0.0602652	0.174472
CHCHD10	3620.53	-0.947558	0.000379835	0.00272606
TXK	11.82	-0.948161	0.104582	0.262265
POPDC3	497.968	-0.948459	0.00323076	0.0168044
SNTB1	264.623	-0.949026	4.09927e-05	0.000381306
CLSPN	32.5872	-0.949656	0.0962817	0.246471
LOC101927701	2.35892	-0.950313	0.109594	0.271277
GGTLC1	1.36677	-0.950315	0.100167	0.253794
MGC2889	18.169	-0.950712	0.112165	0.276107
P2RX6P	8.75765	-0.951495	0.0577572	0.168883
ZNF423	152.708	-0.951524	0.0238731	0.0852321
DEPDC1	6.2759	-0.952582	0.147327	0.334113
HPN-AS1	3.16242	-0.95311	0.150353	0.338947
LOC101928414	56.2184	-0.953391	0.0385166	0.124123
MALRD1	15.5787	-0.953852	0.144428	0.329671
NRXN1	1739.23	-0.954971	1.23796e-06	1.66406e-05
SYNPR-AS1	3.00623	-0.955287	0.104199	0.26171
TIE1	940.999	-0.955508	0.00368911	0.0187665
INSC	45.3104	-0.955554	0.0437197	0.136543
ECH1	11785.8	-0.955773	1.17492e-15	5.60816e-14
SPATC1L	835.329	-0.956052	0.00763455	0.0340265
KLHDC7A	242.165	-0.956118	0.11914	0.288111
VAT1	54743.1	-0.956327	4.26412e-10	1.07497e-08
GRIN2D	207.11	-0.956574	0.0111398	0.0465051
SNTA1	2920.39	-0.957612	1.34354e-06	1.78883e-05
RASA4	195.398	-0.957801	0.0026955	0.014412
WIPF3	498.081	-0.958905	0.000145725	0.0011862
DBN1	5318.9	-0.958913	9.12737e-12	2.90668e-10
LAMB1	6016.33	-0.959029	0.00221515	0.0122418
FOXQ1	410.62	-0.959843	0.00390376	0.0196411
SYNDIG1	461.16	-0.96024	0.000150448	0.00121946
NUDT4	162.173	-0.960607	0.025148	0.0889832
DLX1	2.92573	-0.960614	0.143156	0.327724
ORC1	48.9344	-0.961699	0.00768868	0.0342315
SCTR	1992.85	-0.961704	0.00410195	0.0204311
PFN2	15682.5	-0.961722	3.83713e-15	1.7559e-13
MAD2L1	152.473	-0.961825	0.00123492	0.00747417
HP09053	8.69778	-0.962482	0.130961	0.308168
RAMP2-AS1	19.6653	-0.962583	0.0386755	0.124521
STX10	2121.93	-0.962712	7.44818e-10	1.80627e-08
NIPSNAP1	6663.72	-0.963626	1.03768e-10	2.9163e-09
DPF3	41.9687	-0.963728	0.0661829	0.186925
SLITRK6	198.374	-0.963753	0.0178835	0.0679507
CALML4	252.238	-0.963881	0.00834588	0.0366383
NOX4	10.8117	-0.964116	0.128093	0.303267
NGFRAP1	10983.5	-0.964477	0.000281972	0.00210853
OOEP	4.69363	-0.96489	0.143329	0.327912
TRIP6	1361.34	-0.965476	0.0010875	0.00670335
LINC00907	25.1622	-0.965491	0.0284187	0.0978111
HRASLS5	7.84702	-0.965952	0.140902	0.323868
CRHR2	11.1286	-0.966473	0.117764	0.285591
PRSS21	18.8944	-0.966476	0.133189	0.311619
BPHL	962.948	-0.966675	1.75825e-07	2.86463e-06
POU3F1	111.82	-0.966833	0.0451029	0.139908
COBL	2964.32	-0.967009	0.000152428	0.00123408
SMIM5	249.808	-0.967628	0.000392717	0.00280417
ENC1	2029.85	-0.967904	1.07049e-05	0.000115499
HOXB8	2.17756	-0.968108	0.117654	0.285423
GLB1L3	39.4116	-0.968478	0.0449293	0.139433
STX18-AS1	62.5296	-0.968706	0.00183993	0.0104649
KCNK15	170.241	-0.968724	0.011478	0.0475672
CACNG4	1595.92	-0.968856	0.000893398	0.00566959
UQCRBP1	3.56374	-0.969018	0.143576	0.328329
LOC100506022	55.2587	-0.969083	0.0160366	0.0621907
WDR72	108.074	-0.969296	0.0680105	0.190781
TM7SF2	3121.66	-0.969934	2.08745e-06	2.66792e-05
ZNF815P	109.217	-0.97002	0.000292643	0.00218135
CTRB1	16479	-0.970318	0.0165684	0.0638762
ESCO2	11.1534	-0.970479	0.0846085	0.224788
KCNT1	37.3118	-0.970658	0.0392977	0.126023
POU2AF1	7.99415	-0.970868	0.130107	0.306759
IQSEC3	2030.84	-0.971294	0.000613705	0.00412863
LRP4-AS1	23.1343	-0.971484	0.1246	0.29734
LOC339874	36.1249	-0.971582	0.0382217	0.123381
B3GNT1	4390.35	-0.972718	3.4015e-08	6.23163e-07
CACNG5	34.3298	-0.972808	0.0950568	0.244644
SLC2A4	17.6853	-0.972826	0.116946	0.284099
AHSP	10.0241	-0.97301	0.0792946	0.214406
PLK1	89.6352	-0.973107	0.0485507	0.147832
NAT8L	4992.64	-0.97351	2.05583e-07	3.30346e-06
ABCA2	8650.29	-0.973619	1.36104e-06	1.80871e-05
HLF	2389.26	-0.973778	3.50165e-06	4.24595e-05
CCDC183	264.238	-0.974056	2.45712e-05	0.000242523
CDKL2	170.802	-0.974225	0.00101452	0.00632387
LOC101929374	10.1297	-0.974527	0.112411	0.276496
NLRP11	6.89441	-0.974824	0.138064	0.319178
GREB1	471.652	-0.974879	0.0105425	0.0444563
JPH4	273.38	-0.975152	0.00597957	0.0279339
CILP	123.832	-0.97523	0.0957701	0.24564
IFITM10	539.264	-0.975808	0.00267134	0.014301
NPIPB9	14.2681	-0.976086	0.134552	0.313342
SYT13	44942.4	-0.976127	1.11233e-06	1.52042e-05
FAM35DP	8.02022	-0.97637	0.105555	0.26395
GCSAML-AS1	7.87902	-0.97654	0.132204	0.310037
LOC101926996	65.5897	-0.976595	0.000216627	0.00167339
NXPH4	258.696	-0.97663	0.000364953	0.00263542
CNIH3	576.197	-0.976928	0.000407246	0.00289514
ARX	2263.41	-0.977263	3.3587e-06	4.09726e-05
SLC16A11	113.615	-0.977479	1.32609e-05	0.00013978
LINC01285	26.323	-0.978389	0.0856329	0.226733
RAET1K	6.70282	-0.978942	0.122635	0.294084
C15orf59	4278.77	-0.979385	3.80767e-07	5.78711e-06
LINGO4	144.797	-0.979503	0.00683404	0.0310172
LOC102467073	21.615	-0.980012	0.0726632	0.200466
FHOD1	674.04	-0.98075	0.000141164	0.00115455
FOXF2	191.832	-0.981205	0.00370481	0.0188145
CBX8	502.019	-0.981852	1.5225e-09	3.49114e-08
LIN7B	1499.07	-0.982111	0.00145505	0.00856234
GAS6	1929.52	-0.98275	0.000118893	0.000988818
RUNDC3B	150.82	-0.983642	0.00466731	0.0226584
PLXND1	6678.57	-0.984206	1.77693e-05	0.000181586
KCNJ3	638.196	-0.984319	0.00970418	0.0414768
NMRK2	4.02152	-0.985041	0.136955	0.317395
C9orf153	4.71026	-0.985187	0.13057	0.307454
RINL	2306.55	-0.985603	2.71384e-09	5.94448e-08
MTSS1L	13092.8	-0.98674	5.33406e-07	7.84092e-06
OTOF	7.70354	-0.98799	0.126988	0.301362
LINC00086	561.965	-0.988131	6.24038e-06	7.07836e-05
C9orf172	806.308	-0.988922	0.00592732	0.0277205
KCTD19	19.387	-0.989429	0.0282697	0.0973941
LOC90246	21.2285	-0.989944	0.102871	0.258838
FLJ30403	101.873	-0.990312	0.00162415	0.00940016
COL1A1	67855.4	-0.991028	0.0141391	0.0564579
ARHGEF17	3744.85	-0.991109	3.78839e-06	4.5491e-05
MYO15A	108.522	-0.991247	0.000476857	0.00331173
SLC46A1	3608.32	-0.991402	3.46649e-10	8.90959e-09
PKDCC	909.449	-0.992111	3.10346e-07	4.82837e-06
DYSF	648.972	-0.992315	0.0198813	0.0738505
ITGB5	6620.41	-0.992436	3.26019e-08	6.00411e-07
RBFOX1	3.51734	-0.993272	0.13389	0.312436
FUT1	1030.16	-0.993609	4.28748e-05	0.000396535
CASC5	9.8828	-0.993782	0.0668168	0.188361
CDH13	166.225	-0.994479	0.0600793	0.174053
NPTXR	2912.81	-0.994987	4.89693e-15	2.22156e-13
ALDH7A1	1934.78	-0.995229	2.91863e-13	1.09319e-11
SPARC	18322.4	-0.995668	0.00470411	0.0228108
LOC100996251	25.1675	-0.996822	0.0802428	0.216298
SAMD13	39.9311	-0.997044	0.0646391	0.183717
MTURN	3415.95	-0.99728	6.13655e-18	3.60822e-16
SKA3	17.3623	-0.997521	0.100251	0.253915
NRG4	76.4297	-0.997543	0.0374177	0.121381
EPHA3	50.3199	-0.998214	0.0978947	0.249417
SLC5A2	43.5388	-0.998725	0.0383775	0.123751
DPY19L2P3	42.8279	-0.998987	0.0448504	0.139248
APBA1	1853.67	-0.99905	5.69083e-06	6.53529e-05
CCDC85B	1766.98	-0.999683	2.06426e-06	2.64311e-05
PARVB	9931.47	-0.999692	9.80315e-08	1.6682e-06
AMPD2	9766.64	-1.00086	6.01517e-05	0.00053675
CPNE7	35.2238	-1.00123	0.0587741	0.171191
NOXO1	18.7949	-1.0029	0.0378212	0.12237
PLTP	1143.32	-1.00322	0.00204925	0.011433
C20orf195	57.7796	-1.00369	0.00404947	0.0202357
FAM216A	186.573	-1.00421	7.89116e-08	1.36155e-06
LOC100134391	3.2625	-1.00495	0.105066	0.263071
DHDH	159.796	-1.00499	0.00103194	0.00642251
ACBD7	33.3379	-1.00521	0.00985647	0.0420338
CRIP3	51.3779	-1.00526	0.000468884	0.00326389
EVC	206.429	-1.00531	0.00437284	0.0214865
CCDC42B	28.8262	-1.00566	0.0224149	0.0811546
AEBP1	5848.45	-1.00634	0.0100521	0.0426952
MAP3K15	1560.44	-1.00699	7.7718e-09	1.56701e-07
RDH5	12.5187	-1.00725	0.0755054	0.206495
TCF24	27.9987	-1.00851	0.0486606	0.148043
CDKN2B	1119.83	-1.00855	0.000130946	0.00107715
CD79B	24.1339	-1.00859	0.0604352	0.174819
SYCP3	1.80874	-1.00889	0.119196	0.288168
LURAP1	56.2738	-1.00951	0.000562418	0.00383155
ARL14	48.7695	-1.01019	0.0409621	0.130206
SLITRK1	142.09	-1.01126	0.0220982	0.0801598
ACY3	128.245	-1.01153	0.0101914	0.0431996
TSACC	32.0814	-1.01184	0.0617719	0.177685
GDF11	931.998	-1.01207	2.9468e-17	1.62809e-15
CLUL1	197.809	-1.01237	0.00902959	0.0390855
PELI3	5373.23	-1.01293	1.5858e-08	3.05968e-07
GPR1	3.15614	-1.015	0.104722	0.262491
SPC25	333.97	-1.01532	0.00318697	0.0166259
LOC100130872	100.257	-1.01592	0.00141808	0.00837613
VSTM2A	92.843	-1.01669	0.0909988	0.236747
COL25A1	5.68195	-1.01794	0.115082	0.280965
ADAMTS10	243.932	-1.01845	0.000663758	0.00440783
RGMA	170.281	-1.0193	0.016261	0.0628754
PTPRQ	5.5484	-1.0206	0.0848489	0.225112
NLRP1	96.1916	-1.02201	0.0115975	0.0479535
OR51E2	9.33079	-1.02209	0.120844	0.290934
MFSD3	1554.49	-1.02213	4.37593e-09	9.21134e-08
SLC7A4	448.498	-1.0223	2.75223e-06	3.42604e-05
SNORD35B	13.6528	-1.02236	0.0907606	0.236303
SLC27A5	581.773	-1.02239	1.98155e-05	0.000199769
IGFBPL1	890.455	-1.0225	6.19479e-05	0.00055091
RGS6	21.9572	-1.02261	0.0351127	0.115461
GSTM5	39.7552	-1.02272	0.0803242	0.216356
DLX2	1.94686	-1.02302	0.112809	0.277022
FAM45B	29.4518	-1.0242	0.00846918	0.0370714
NUDT13	71.673	-1.02436	0.00659795	0.0301911
ACSS1	720.125	-1.02443	0.000129899	0.00107104
CSF1R	79.4699	-1.02486	0.0167205	0.0642977
C22orf34	80.6744	-1.02501	0.000913042	0.0057751
AKR7A2	4522.14	-1.02564	1.67361e-19	1.13278e-17
ELFN2	1149.57	-1.02577	0.119744	0.289194
GLCCI1	577.638	-1.02595	0.000190754	0.00150501
CAPN13	3006.13	-1.02611	0.00121031	0.00734418
TSC22D3	3757.37	-1.02619	1.95879e-05	0.000197758
CD302	4.42945	-1.0263	0.113062	0.277449
C9orf96	84.3256	-1.02651	4.72334e-05	0.000432476
C15orf27	17.8887	-1.02758	0.076761	0.209086
FATE1	14.091	-1.02771	0.116929	0.284091
SRD5A1	2771.87	-1.02775	2.94665e-06	3.63794e-05
LOC100288748	66.8594	-1.02787	0.000117145	0.000976207
C14orf39	12.9804	-1.02797	0.119694	0.289106
TMEM119	338.413	-1.02849	0.0143336	0.0570255
SELENBP1	884.436	-1.0286	3.41671e-05	0.000323826
SPN	47.6558	-1.02878	0.0137926	0.0553118
KIAA1751	3.75248	-1.02992	0.120014	0.289519
NCAM2	23.1517	-1.02992	0.0566636	0.166471
MPV17L	275.964	-1.0304	3.96973e-08	7.2099e-07
NEXN-AS1	3.73349	-1.03075	0.100837	0.254876
SLC16A9	1125.07	-1.03106	1.22672e-06	1.65e-05
CORO2B	1471.85	-1.03244	0.000405162	0.00288228
C10orf128	217.742	-1.03283	5.89537e-06	6.73345e-05
LRRC45	460.114	-1.03293	7.27657e-07	1.03634e-05
DHH	2.9795	-1.03381	0.112623	0.276784
SPEG	2201.27	-1.03389	1.18378e-07	1.99508e-06
SFTPC	10.2269	-1.03429	0.102008	0.257096
MYOT	3.22274	-1.03481	0.10004	0.253502
WFIKKN2	2.83897	-1.03533	0.109783	0.271556
TCN1	628.186	-1.03559	0.017284	0.0660666
PAH	129.209	-1.03595	0.00234053	0.0128069
HEY1	422.613	-1.03598	0.000582454	0.00394142
CCDC86	5496.75	-1.03644	1.48888e-09	3.41778e-08
EN2	3.31325	-1.03742	0.112539	0.27668
SPOCK3	662.121	-1.03744	0.00186511	0.0105847
ADAMTS16	10.5169	-1.03746	0.0716167	0.198255
SOX8	26.2546	-1.03812	0.0357549	0.117124
LOC151174	72.4954	-1.03859	0.0594444	0.172641
ZNF252P-AS1	4.21789	-1.03874	0.114073	0.279182
CLYBL	357.111	-1.04003	2.57199e-11	7.73434e-10
LYL1	102.627	-1.04104	0.00174999	0.0100101
IL17B	3.39134	-1.04133	0.116101	0.282861
LOC102724508	10.3743	-1.04164	0.0744751	0.204474
TRIM46	265.133	-1.04165	8.86389e-07	1.2373e-05
BAI1	32.3676	-1.04167	0.0701286	0.195137
FAM53A	58.5447	-1.0418	0.00156683	0.00911099
LOC101927592	8.33154	-1.04188	0.0963721	0.246632
NPTX1	50.5396	-1.04215	0.0302297	0.102602
CYB5A	4418.61	-1.04216	3.48479e-06	4.23038e-05
ARHGDIG	259.953	-1.04247	0.00140959	0.00833949
EPHA4	144.437	-1.04309	0.0154122	0.0602689
CCDC153	148.253	-1.04333	5.32488e-05	0.00048231
MCEMP1	25.1965	-1.04385	0.0684193	0.191545
LOC285484	223.521	-1.04385	4.63838e-05	0.000425067
HPSE2	5.1737	-1.04419	0.110931	0.273718
ESAM	1198.51	-1.04428	0.000217561	0.00167686
SLC2A14	6.17109	-1.04433	0.104681	0.262445
AMICA1	22.7272	-1.04485	0.0880565	0.231006
ITGA9-AS1	78.3675	-1.0454	0.000294167	0.00218961
ANKRD16	554.52	-1.04629	4.88961e-12	1.59576e-10
ZNF684	136.693	-1.04755	1.31975e-09	3.05494e-08
ASB16	381.448	-1.04761	0.000190719	0.00150501
JAKMIP1	1798.89	-1.04842	3.90818e-05	0.000365795
C12orf75	6162.79	-1.04929	2.48039e-08	4.64934e-07
LPPR4	430.533	-1.04963	0.00312992	0.0163567
LOC727896	17.6485	-1.05022	0.112447	0.276531
FAM186B	36.2505	-1.05104	0.0199021	0.0738871
CLEC14A	344.169	-1.05207	0.00390395	0.0196411
TREX2	2.82961	-1.05261	0.104869	0.262735
CD1D	42.315	-1.05279	0.0177038	0.0673898
EBPL	1024.4	-1.05318	7.66448e-06	8.54088e-05
NID2	937.56	-1.05389	0.00629794	0.0291088
AACS	9988.27	-1.05396	1.39859e-06	1.85392e-05
PCDHB17	9.15968	-1.05563	0.102357	0.257729
ZNF704	357.891	-1.05571	0.00121168	0.00735037
CHST8	1780.99	-1.05596	1.90858e-09	4.31996e-08
C1orf162	59.0289	-1.05713	0.0148099	0.0584016
C1orf194	38.0594	-1.05771	0.0144655	0.0573876
NFIB	546.638	-1.05825	0.00086475	0.00552611
GPR119	537.108	-1.0583	0.000379136	0.0027229
PDXP	4700.48	-1.05847	1.10609e-08	2.18416e-07
CORO7	2043.7	-1.05851	0.000523922	0.00359823
C16orf96	65.379	-1.05884	0.00870774	0.0379185
KCND2	27.294	-1.05885	0.0444763	0.138331
ATP6V0CP3	19.7246	-1.05895	0.0665158	0.187698
TMEM74	15.4848	-1.05895	0.0567902	0.166704
GPR153	377.105	-1.059	1.91006e-06	2.46667e-05
PAMR1	502.308	-1.05908	0.00241039	0.0131345
SDC1	2059.26	-1.05933	0.00164511	0.00949794
POSTN	913.306	-1.05952	0.0620697	0.178165
OVOL1-AS1	6.55695	-1.05968	0.104253	0.261784
CDC20	107.086	-1.06007	0.0178538	0.0678782
DPH6-AS1	67.3096	-1.06047	0.00781631	0.0347137
CSRP2	495.237	-1.06055	0.00193512	0.0108944
LOC339059	2.99739	-1.06072	0.109169	0.270513
LOC441461	82.0139	-1.06106	2.9018e-06	3.59311e-05
C8orf49	1.68333	-1.06193	0.0880129	0.231006
C20orf27	2151.38	-1.06193	3.11423e-08	5.75039e-07
ZNF781	131.438	-1.06213	0.00216786	0.0120056
LOC728084	2.30624	-1.06276	0.0914683	0.237705
CHST9	1472.32	-1.06324	1.77384e-15	8.40976e-14
AGR3	44.6345	-1.06382	0.0959416	0.245899
EDA	493.3	-1.06386	3.13828e-09	6.81743e-08
C2orf82	6.07693	-1.06512	0.0549843	0.162559
RPS14P3	21.2396	-1.06547	0.0686079	0.191993
GPNMB	4405.98	-1.0656	4.3742e-05	0.000404024
SEPP1	2131.5	-1.06561	1.3514e-10	3.68703e-09
ANKS4B	77.8696	-1.06602	0.00552039	0.0261071
HOXA7	9.98652	-1.06639	0.100973	0.255006
CD22	121.167	-1.06671	0.0068944	0.0312303
PARVG	35.5719	-1.06768	0.0420455	0.132573
PRSS3	9408.12	-1.06793	0.00953156	0.0408551
ARMC12	16.9264	-1.06821	0.0236777	0.0846924
RET	119.206	-1.06845	0.00440731	0.0216155
FLRT1	111.897	-1.06858	0.0159169	0.0618631
IL21R-AS1	4.615	-1.06866	0.0956937	0.245503
HEY2	81.1627	-1.06885	0.00192973	0.0108728
CCDC78	74.9733	-1.06959	0.00374743	0.0189806
MIR5010	6.34197	-1.06984	0.106404	0.265475
TYSND1	1335.74	-1.07049	2.08898e-08	3.95085e-07
NEURL1B	450.82	-1.07127	0.00152011	0.00887363
LOC101928438	11.6086	-1.07133	0.0847246	0.224932
MIR503HG	2.94362	-1.07152	0.105291	0.263478
SPRN	186.301	-1.07176	0.0136214	0.0547717
IRS4	0.998469	-1.07211	0.0751047	0.205719
CSTF3-AS1	3.2747	-1.0722	0.102099	0.257233
KCNS2	3.11707	-1.07262	0.070228	0.195361
UGT2B17	18.5028	-1.07278	0.0984948	0.250551
TAGLN	949.045	-1.07395	0.00664419	0.0303516
CSDC2	127.908	-1.07397	0.0239168	0.0853302
SLC27A3	629.711	-1.07401	4.48908e-09	9.41187e-08
MIR1914	2.70459	-1.07415	0.10451	0.262127
BFSP1	213.489	-1.07441	4.87309e-06	5.67988e-05
DLL3	51.4031	-1.07448	0.0058855	0.0275617
NUPR1L	524.872	-1.0746	0.000443285	0.00310575
LINC00176	21.7403	-1.07462	0.0340414	0.112802
TMCC1-AS1	67.2468	-1.07501	0.00151033	0.00882633
ITGA10	112.058	-1.07637	0.00183532	0.0104499
CAV2	950.897	-1.0771	0.000217183	0.00167523
TNFRSF25	17.3176	-1.0771	0.0189635	0.0710794
PLXNB3	433.053	-1.07743	8.45295e-10	2.03122e-08
ACSF2	340.865	-1.07745	0.000479708	0.00332604
ASTN2	136.832	-1.07772	0.000109321	0.000918596
SOX9-AS1	23.1568	-1.07784	0.0467344	0.143951
SYN2	14.65	-1.07795	0.0201959	0.0747534
NAALADL2	95.869	-1.07864	0.000375446	0.00269895
EPB41L4B	4578.43	-1.07889	2.69352e-11	8.07671e-10
NTHL1	903.08	-1.07896	8.95901e-08	1.52826e-06
ARHGAP9	36.8103	-1.07925	0.0442999	0.137946
BTNL8	12.2271	-1.07971	0.092598	0.23987
RAB33A	209.301	-1.08053	7.60963e-08	1.31838e-06
MOB1B	4226.76	-1.08163	1.87184e-05	0.000189616
MYO7A	437.382	-1.08208	0.000885357	0.00563044
MKI67	122.382	-1.0826	0.0965035	0.246858
LMTK3	1036.77	-1.08317	1.0586e-05	0.000114333
LOC100130093	327.705	-1.08366	0.000101207	0.000858343
RFPL2	119.043	-1.08397	0.00648077	0.0297723
REEP1	651.52	-1.08418	0.000297905	0.00221196
MSH5-SAPCD1	3.07919	-1.08441	0.0821939	0.220013
CLEC18B	5.26221	-1.08458	0.0704665	0.195818
LOC102800310	7.73194	-1.08468	0.086897	0.228905
SH2D6	9.86257	-1.0852	0.0868034	0.228837
KLB	259.874	-1.08544	0.00740942	0.0331944
CAT	2968.5	-1.0869	1.17006e-06	1.58799e-05
LPAR3	14.2376	-1.08693	0.0715127	0.198045
LINC00478	52.3016	-1.08722	0.0159738	0.061989
MYL9	4179.78	-1.08723	0.000724799	0.00475148
TNNC1	51.8417	-1.0874	0.000852548	0.00546231
SLC39A10	467.717	-1.08748	8.54194e-05	0.000738127
LOC100289092	14.9974	-1.08752	0.01022	0.0432947
SUGT1P3	19.9608	-1.08791	0.0660006	0.186535
OSBPL1A	504.571	-1.08846	4.08384e-06	4.86226e-05
ZNF491	94.465	-1.08873	4.89755e-05	0.000446872
MTTP	27.199	-1.0893	0.0211049	0.0773832
MNX1	3118.41	-1.08951	8.73647e-08	1.49498e-06
KCNA4	4.88912	-1.09023	0.0978657	0.249373
TMEM240	150.804	-1.09036	6.65202e-05	0.000589083
MLLT4-AS1	25.9793	-1.09082	0.0503645	0.152346
TM4SF1	4910.23	-1.09097	0.000272898	0.00204718
P2RX3	8.60286	-1.09121	0.0679179	0.190623
KRT1	8.43371	-1.09177	0.0972175	0.248233
SLA2	73.9286	-1.09246	0.000370301	0.0026649
CKMT2	65.0105	-1.09247	0.0110681	0.0462454
LOC100287036	371.068	-1.09339	0.00639228	0.0294565
FAM135B	778.987	-1.09466	4.61422e-05	0.000423037
TMEM191B	22.461	-1.09511	0.0364058	0.118776
TRIP13	62.5894	-1.09544	0.00885933	0.0384831
CCDC136	63.9537	-1.09552	0.00485752	0.0234413
PLEKHA8P1	25.293	-1.09582	0.0140435	0.0561587
CD163	152.41	-1.09654	0.00987985	0.0420909
CTNNA3	52.2344	-1.09806	0.00109334	0.00673323
MIR3682	9.61206	-1.09809	0.0342771	0.11336
OPRD1	92.7173	-1.09824	0.0118973	0.0489708
GDPD1	153.934	-1.09836	0.000448019	0.0031342
LINC01273	40.4364	-1.09888	0.0197009	0.0732951
SOX18	474.747	-1.09897	0.00089628	0.00568617
SCGN	46374.4	-1.09901	4.77942e-14	1.93103e-12
MAPT-AS1	2.92536	-1.09922	0.0961781	0.246348
FOXRED2	3541.88	-1.09958	2.4572e-22	1.95185e-20
GPR113	71.8531	-1.10006	0.0463605	0.143092
RP1L1	40.1582	-1.10017	0.0802818	0.216298
ADAMTS8	6.01046	-1.10031	0.0896475	0.234042
FGFR2	277.179	-1.10114	0.000502641	0.00347133
LOC100130700	4.33057	-1.10115	0.0689683	0.192646
LINC00885	1.15176	-1.10116	0.0833723	0.222291
S100B	392.667	-1.1018	0.000711915	0.00468453
FAM57B	534.924	-1.10244	0.00138255	0.00819331
ANLN	68.9063	-1.10311	0.025255	0.0892576
RPARP-AS1	1408.8	-1.10333	4.05016e-06	4.83036e-05
LOC101927229	8.93765	-1.10357	0.0909849	0.236741
PAQR6	77.9505	-1.10373	0.0236759	0.0846924
EOMES	6.11273	-1.10395	0.0667304	0.188219
CRYGD	10.4095	-1.1041	0.0818564	0.219389
CTNNBIP1	2960.6	-1.10456	8.61522e-08	1.4768e-06
NOS1	2.18696	-1.10507	0.0646456	0.183717
CST5	3.87567	-1.10511	0.0921064	0.238832
NPTX2	75097.4	-1.10534	5.40613e-07	7.93577e-06
ANXA4	15431.1	-1.10627	5.77098e-06	6.61291e-05
LOC375196	22.8899	-1.10667	0.00493823	0.0237763
NOTCH4	581.488	-1.10671	2.63088e-05	0.000258045
NKAIN4	7.00375	-1.10701	0.0831699	0.221892
LZTS1	566.539	-1.10706	0.000504134	0.0034805
HAPLN2	3.24361	-1.10715	0.0919701	0.238567
IAPP	85249.6	-1.10716	1.21734e-06	1.64263e-05
ABI3	347.665	-1.10749	0.000645082	0.00430395
FGF14-IT1	14.8598	-1.10756	0.050778	0.153266
PPP1R16B	225.524	-1.10827	0.00012162	0.00100911
NFIA	699.843	-1.10859	5.46619e-06	6.3083e-05
PLEKHH3	3021.78	-1.10935	3.3088e-11	9.83759e-10
ENTPD2	1011.55	-1.10945	6.8929e-05	0.000608112
LRMP	42.6761	-1.10984	0.0141713	0.0565614
SYCE1L	112.121	-1.10998	0.0147001	0.0580776
FXYD6	7488.21	-1.10998	2.54135e-06	3.17858e-05
COL15A1	7407.05	-1.10999	0.0140173	0.0560746
MPO	5.39326	-1.11017	0.0717437	0.198476
KCNH2	16645.5	-1.11031	3.76539e-12	1.25414e-10
LINC00957	523.783	-1.11049	4.88456e-07	7.24085e-06
LMO7-AS1	21.5693	-1.11091	0.0423273	0.133302
NCAN	50.138	-1.11265	0.000438131	0.00307524
SIGLEC8	13.1199	-1.11312	0.0193031	0.0721724
PPL	32850.1	-1.11326	2.41302e-05	0.000239212
NMT2	552.59	-1.11342	3.67573e-09	7.86601e-08
DYDC2	5.26458	-1.11358	0.0821367	0.219888
PECR	704.082	-1.11421	1.10584e-15	5.29046e-14
NRXN2	404.033	-1.11432	0.0139639	0.0558713
GALK1	409.802	-1.11461	7.50793e-05	0.000657686
LINC00269	19.7287	-1.11465	0.052081	0.156213
LPPR1	289.314	-1.11474	1.27751e-05	0.000135406
PRSS30P	12.5346	-1.11503	0.0616725	0.177528
ABCC5	2092.86	-1.11503	3.55854e-15	1.64631e-13
FAM78A	85.038	-1.11509	0.00146211	0.00858852
DUSP19	224.135	-1.11527	1.85651e-05	0.000188699
FRMPD4	267.442	-1.11591	0.00186991	0.0106067
CPB1	8403.55	-1.11607	0.00584996	0.0274074
TMEM204	865.52	-1.11633	0.000402776	0.00286918
RIMBP3	26.7333	-1.11726	0.0284118	0.0978037
LOC101060385	2.48659	-1.11765	0.0620425	0.178147
PCED1B	158.843	-1.11861	0.00429357	0.0211812
EPHB6	310.439	-1.1191	2.67884e-05	0.000262033
SAPCD2	126.181	-1.11945	0.000303282	0.00224476
SMIM10	70.6061	-1.11986	0.0111551	0.0465255
MYZAP	167.593	-1.11991	0.0155603	0.0607258
HIC1	821.217	-1.12031	3.72912e-06	4.48304e-05
CHST13	1.76944	-1.12039	0.0906529	0.23611
MIR141	4.40457	-1.12076	0.0902283	0.235239
ENTPD1	112.216	-1.12091	0.00149951	0.00877043
2023-03-11	27.8511	-1.12198	0.0548249	0.162247
BTNL9	5.70873	-1.1226	0.0635238	0.181189
FOXC2	6.78715	-1.12273	0.0549471	0.162495
AS3MT	6.67903	-1.12305	0.061714	0.177591
IFFO2	1520.13	-1.12317	1.59187e-08	3.06858e-07
WTIP	301.538	-1.12323	2.73471e-05	0.000266631
CELSR2	2119.07	-1.12384	2.99423e-07	4.67224e-06
FREM1	30.3653	-1.12406	0.0103321	0.0436993
KCNJ13	34.597	-1.1242	0.0595715	0.172867
FAM109A	1476.87	-1.12461	1.16694e-08	2.29571e-07
PLA2G10	13.6467	-1.12466	0.0620255	0.178147
LINC01330	2.18157	-1.12511	0.0609698	0.176003
C5orf46	8.79844	-1.1255	0.089344	0.233429
FFAR3	120.752	-1.12561	0.000461085	0.00321812
ADD2	23.1173	-1.12599	0.0783919	0.212648
MGC16142	36.4687	-1.12677	0.00165328	0.00953205
TSPAN8	1561.46	-1.12782	0.0442582	0.137877
KRTAP5-AS1	118.624	-1.12804	7.1169e-07	1.01684e-05
THRA	5605.02	-1.1281	5.40239e-19	3.49909e-17
LGR5	3.29324	-1.12971	0.088247	0.231419
EBF1	161.713	-1.12972	0.00515062	0.0246131
LOC100507424	20.108	-1.13007	0.0319994	0.107396
RAPGEF4	762.947	-1.13016	3.91869e-05	0.000366615
PLEKHB1	1819.56	-1.13051	6.74632e-05	0.00059643
SNORD79	3.39359	-1.13087	0.0806878	0.217114
SEMA6B	1082.86	-1.13089	4.2483e-05	0.00039343
HOXD9	13.5292	-1.13101	0.0487874	0.148342
ALS2CR11	21.208	-1.13127	0.0307366	0.104004
BEST4	21.1784	-1.13181	0.021762	0.0792679
LDLRAD2	58.1444	-1.13229	0.0109054	0.0456651
TDRD1	16.9478	-1.13237	0.0555476	0.163948
YPEL1	98.2235	-1.13358	0.000113664	0.000950967
AQP7P3	4.25946	-1.13478	0.0868059	0.228837
LOC100506127	93.7557	-1.13563	0.000370621	0.00266629
LOC102723487	26.9145	-1.13617	0.0858727	0.227088
VAC14-AS1	26.1186	-1.13662	0.0717632	0.198504
OLFML3	175.537	-1.13704	0.00088738	0.00563724
TMEM97	1621.8	-1.1371	1.13853e-05	0.000122401
CD164L2	17.8991	-1.13717	0.0514342	0.154736
RHBG	4.72757	-1.13745	0.0734279	0.202179
WFS1	21275.1	-1.13757	4.72573e-08	8.42308e-07
TACC2	1765.06	-1.13807	3.27488e-11	9.75053e-10
PSG1	4.09462	-1.13845	0.084347	0.22418
KIF20A	50.3525	-1.13849	0.0600576	0.174053
ITIH5	1036.03	-1.13878	0.00631426	0.0291736
SHMT1	468.643	-1.13896	6.13412e-05	0.00054632
LOC100506100	233.021	-1.13913	4.51886e-06	5.32003e-05
MYL3	3.6439	-1.1393	0.0838263	0.223109
FLJ37201	13.9602	-1.13933	0.0590457	0.171744
LYPD6	62.9761	-1.14058	0.00567131	0.0267131
ALDH3A2	3481.93	-1.14089	5.49021e-30	6.92029e-28
KCNJ4	31.6658	-1.14108	0.0133583	0.0539302
FAP	3387.56	-1.14111	7.80617e-11	2.21157e-09
EPHX4	14.6081	-1.142	0.0694666	0.193704
ADSSL1	1171.37	-1.14264	6.11249e-11	1.75297e-09
COPZ2	236.225	-1.14285	9.76188e-05	0.000832271
ACOT11	629.287	-1.14409	2.70182e-06	3.36727e-05
GYG2	1440.01	-1.14445	0.0115405	0.0477641
DACT3	187.934	-1.14453	0.00142709	0.00842079
VWF	2621.73	-1.14465	0.0134222	0.0541468
EPHB4	1213.25	-1.14522	1.17236e-06	1.59009e-05
ZNF771	375.456	-1.14552	4.11753e-06	4.89693e-05
CORO6	19.3491	-1.14635	0.0441411	0.137582
SSTR5	1314.22	-1.1483	0.000849254	0.0054481
SIGLEC9	37.4012	-1.14999	0.0159386	0.0618787
LINC00629	8.70244	-1.15029	0.0790768	0.213955
MMP15	7222.06	-1.15145	7.72297e-13	2.79327e-11
LRRC75B	350.011	-1.15192	4.32638e-06	5.11892e-05
FAM180A	14.9251	-1.15196	0.0412302	0.130716
TMEM249	130.088	-1.15217	0.000551147	0.00376555
KLRC2	4.63721	-1.1526	0.0632471	0.180743
MAMDC2-AS1	1.6577	-1.15269	0.0672524	0.189285
GABRG2	192.176	-1.1527	0.00197186	0.0110687
AQP4	183.112	-1.15274	1.76453e-09	4.01116e-08
PITPNM3	241.914	-1.15286	3.68666e-07	5.63166e-06
SMAD5-AS1	8.07081	-1.15314	0.0700053	0.194871
RIPPLY2	336.633	-1.15315	0.000306312	0.00226479
ORC6	41.475	-1.15354	0.000736395	0.00481401
C1orf213	60.0518	-1.1538	0.000164072	0.0013157
GPR6	66.4522	-1.15398	0.0582212	0.170004
FXYD1	26.866	-1.15459	0.0174041	0.0664411
PKI55	705.307	-1.1558	2.94473e-06	3.63771e-05
MUC20	4813.52	-1.15692	0.0311224	0.105022
HES7	6.15889	-1.15723	0.0640569	0.182438
SORBS2	3694.35	-1.15728	3.10232e-10	8.04234e-09
GLDC	49.5961	-1.1586	0.0152843	0.0598726
LEPREL4	2618.48	-1.15861	6.19504e-11	1.77423e-09
EGFLAM	44.0715	-1.15912	0.0121653	0.0498696
SNCB	2740.7	-1.15948	0.00207196	0.0115383
GUCY2D	13.2574	-1.15964	0.0440691	0.137491
CYBRD1	595.194	-1.16131	0.00117526	0.00715831
BDH1	717.48	-1.16165	9.96983e-09	1.98173e-07
PNMA3	207.134	-1.16179	3.53384e-05	0.000333128
ANKRD13D	3431.03	-1.16194	1.12902e-11	3.56311e-10
PAK7	84.2402	-1.16411	4.17638e-05	0.000387452
EFCC1	332.956	-1.16476	5.47772e-12	1.78216e-10
RNF125	40.3577	-1.16516	0.000293435	0.00218571
NEK10	10.3266	-1.16566	0.0775533	0.210808
SLC2A1-AS1	208.486	-1.16607	0.0107209	0.0450357
LINC00261	2047.47	-1.1662	4.22926e-10	1.06746e-08
C9orf24	49.26	-1.16728	0.000478664	0.00332209
HOXC5	8.24528	-1.16874	0.0679053	0.190613
KRT40	209.343	-1.16892	0.000542924	0.00371419
MARVELD1	1693.6	-1.16912	9.90535e-15	4.30801e-13
AARD	47.6422	-1.16969	0.0201287	0.0745442
COL9A3	48.8696	-1.16978	0.00657487	0.0301003
PEG10	14086.7	-1.17038	3.95232e-14	1.61546e-12
ROBO2	3857.36	-1.17149	2.05815e-08	3.90306e-07
BDH2	721.772	-1.17183	8.68758e-06	9.55952e-05
PDZD3	2.15096	-1.1719	0.0658227	0.186157
CASC10	83.6888	-1.17231	4.85341e-05	0.000443229
GIPC2	145.761	-1.17249	0.000980373	0.00613644
GLYATL3	1.34398	-1.17299	0.0739187	0.203105
EMID1	157.355	-1.17365	4.14201e-06	4.9151e-05
BEND6	207.113	-1.17397	0.00140485	0.00831612
MYT1L	362.369	-1.17438	2.65518e-07	4.17724e-06
ADAMTSL2	8243.54	-1.17465	7.90607e-10	1.90852e-08
TAGLN3	3055.86	-1.17669	2.23475e-08	4.21519e-07
ATP6V1G2	82.3155	-1.17702	0.00470778	0.0228233
NGEF	110.769	-1.17708	0.000679186	0.00449022
ARHGEF38-IT1	8.47391	-1.17794	0.06598	0.186527
SYT12	142.961	-1.17821	0.00884062	0.0384176
FOXM1	202.853	-1.17848	0.0137213	0.0550684
SYNGR1	2142.77	-1.17893	3.26387e-08	6.00563e-07
GTSE1	60.3545	-1.181	0.00924423	0.0398752
PDIA2	1148.31	-1.18219	0.0116263	0.048034
HR	425.322	-1.18304	0.000318775	0.00234705
CMTM4	6916.99	-1.18312	2.66572e-15	1.24696e-13
GARNL3	185.547	-1.18333	7.42728e-08	1.28997e-06
CDH4	59.1274	-1.18402	0.0208052	0.0765914
SIRPB2	5.44001	-1.1847	0.0690133	0.192721
PLAC8L1	5.84893	-1.18554	0.0694336	0.193638
LOC100505984	13.7761	-1.18606	0.0622804	0.178562
SPNS2	1897.83	-1.18634	0.000191077	0.00150643
LOC101927621	38.5064	-1.18651	0.000253369	0.0019178
CDC42BPG	3630.49	-1.18653	1.88802e-14	8.01267e-13
C2orf72	574.826	-1.1869	1.26055e-05	0.000133889
IQGAP2	683.501	-1.18702	2.38019e-06	3.00378e-05
LMOD1	32.4806	-1.18726	0.0347787	0.114643
ASB4	149.963	-1.18752	0.000106604	0.000899766
NYNRIN	1126.79	-1.18765	3.22446e-07	4.99079e-06
CLDN11	134.661	-1.18775	0.00198628	0.0111378
IMPDH1	2887.45	-1.18914	3.6684e-15	1.69342e-13
RIMS3	116.193	-1.18935	0.00502604	0.0241273
FOXL1	32.271	-1.18936	0.0183629	0.0693094
TINCR	262.826	-1.18993	0.000561304	0.00382748
PDE2A	532.336	-1.19037	1.25063e-05	0.000133093
GMNC	10.4327	-1.1905	0.0724221	0.199933
ZNF663P	22.0839	-1.1909	0.0310657	0.104898
IBA57-AS1	5.34566	-1.19186	0.062136	0.178273
LINC00853	3.78113	-1.19222	0.0715447	0.198082
TP73	14.3131	-1.19223	0.048052	0.146685
LY86	15.98	-1.19251	0.0192865	0.0721357
DRD4	18.9436	-1.19277	0.052378	0.156881
TMEM178A	55.3296	-1.19345	0.0178199	0.0677704
LYPD6B	227.281	-1.19353	0.0145659	0.0576883
LINC01191	2.52605	-1.19501	0.0706757	0.196183
TLL1	31.9944	-1.19589	0.0213279	0.0780921
GTF2IRD1P1	17.401	-1.19597	0.0219353	0.0797847
BTLA	6.0696	-1.19622	0.0710299	0.196967
CENPF	82.9622	-1.19692	0.0236537	0.0846354
TTC9B	4.66649	-1.19737	0.0644666	0.183406
SLC25A30-AS1	2.47714	-1.19748	0.070539	0.195942
MAPK15	7.02015	-1.19753	0.0619233	0.178023
C19orf45	19.0258	-1.19912	0.0309567	0.104614
TPX2	158.371	-1.19925	0.00435648	0.0214311
RXRG	1212.44	-1.19926	2.78018e-06	3.45675e-05
PRR15L	1507.63	-1.20021	2.15312e-06	2.74353e-05
LPPR5	104.437	-1.2005	0.00683409	0.0310172
SOX2-OT	21.5719	-1.20053	0.00370238	0.0188094
NXPH3	224.806	-1.20104	0.00331386	0.0171688
LINC00595	5.74932	-1.20182	0.0657589	0.186005
CRYAB	1596.07	-1.20287	0.000607077	0.00408796
FAM92B	8.69185	-1.20376	0.0674503	0.189711
KCNH6	1070.81	-1.20513	0.000204973	0.00159567
AURKB	34.8742	-1.20536	0.0209592	0.0770103
TTTY14	92.3324	-1.20543	0.00106926	0.00661413
ONECUT2	689.369	-1.20572	2.63241e-05	0.000258045
FN3K	3616.81	-1.20622	4.21993e-09	8.91862e-08
ITGB1BP2	16.7834	-1.2064	0.0667933	0.18832
SSTR3	8207.86	-1.20769	5.19054e-07	7.66205e-06
HTR1F	125.478	-1.20832	1.5149e-06	1.99428e-05
NEK2	24.5991	-1.20855	0.0558374	0.164619
HOXC9	1.87553	-1.20893	0.0625968	0.179225
MCAM	3493.14	-1.20953	0.000316277	0.00233029
CNGA4	16.7545	-1.20978	0.0282496	0.0973724
LOC101929607	3.77193	-1.20993	0.0591625	0.171972
MEX3A	211.217	-1.21169	2.09559e-09	4.69278e-08
PRKCH	1451.39	-1.21182	5.75412e-09	1.18749e-07
AKAP7	403.618	-1.21237	6.67651e-10	1.638e-08
LOC102723354	17.5704	-1.21252	0.00714103	0.03214
ERVMER34-1	18.8663	-1.21303	0.0275337	0.095428
DDX11-AS1	15.0507	-1.21308	0.00115201	0.00702893
CRIP1	648.519	-1.21412	1.11466e-06	1.52164e-05
NDC80	52.4737	-1.21441	0.0319079	0.107174
PTCH2	45.2052	-1.21454	0.000718981	0.00472104
MIR4653	3.2233	-1.21471	0.0663401	0.187319
GFAP	12.9246	-1.21559	0.04565	0.141293
MERTK	145.116	-1.21646	1.05e-06	1.4484e-05
SLC16A1-AS1	5.69961	-1.21673	0.0643527	0.183124
OTOA	16.0814	-1.21739	0.0334038	0.111135
SEMA4G	415.612	-1.21825	5.41293e-11	1.56729e-09
RNF112	7.51115	-1.2187	0.043447	0.135858
ACVR1C	789.394	-1.21967	2.82557e-06	3.50904e-05
RTN4RL1	2186.33	-1.22083	2.60195e-09	5.74724e-08
TMEM132C	440.554	-1.22113	0.0357804	0.11719
ASPDH	203.263	-1.22141	0.00110708	0.00679813
LRFN4	660.008	-1.22228	2.34379e-11	7.0988e-10
RAB37	116.131	-1.2234	8.24518e-10	1.9881e-08
ITPKB	530.467	-1.224	2.23767e-05	0.000223343
AKR7L	15.7532	-1.2246	0.0302244	0.102602
LOC100506730	258.156	-1.22523	5.55908e-08	9.84176e-07
WNK2	2407.17	-1.22596	1.4965e-16	7.72091e-15
CD101	35.5349	-1.22664	0.00117526	0.00715831
GPC1	3861.57	-1.22672	1.43961e-16	7.48242e-15
F7	208.038	-1.22682	0.00221901	0.0122599
CDT1	283.483	-1.22726	3.79461e-07	5.77561e-06
MRVI1	72.9191	-1.22775	0.0228399	0.0823253
TMEM98	945.216	-1.22916	8.01399e-06	8.8927e-05
CNTN1	8085.05	-1.22952	1.88086e-11	5.77144e-10
SCAI	248.137	-1.22978	1.47605e-08	2.86896e-07
DBNDD1	2467.06	-1.22993	1.08431e-14	4.66761e-13
ITIH1	6.82127	-1.23091	0.0621484	0.178273
WNK4	352.987	-1.23294	0.000104411	0.000883022
COL4A6	2.05287	-1.23298	0.0617227	0.177592
KSR2	744.301	-1.23314	1.4285e-10	3.88329e-09
GSG1	1.4886	-1.23377	0.0607915	0.175681
ROGDI	3248.53	-1.23451	1.86439e-07	3.01656e-06
UBOX5-AS1	4.67558	-1.23486	0.0539403	0.160238
TMC8	31.3023	-1.2359	0.00168225	0.00966649
TMEM14A	1442.04	-1.23607	1.24861e-09	2.90102e-08
SUSD2	199.971	-1.23607	0.0022833	0.0125608
KIAA1614	537.931	-1.23678	3.33612e-05	0.000317044
CD177	36.6525	-1.23683	0.0366596	0.1194
PDGFC	189.05	-1.23752	0.000464266	0.00323603
C11orf95	2050.25	-1.23873	1.67521e-40	3.17686e-38
NUDT17	93.421	-1.2389	4.26229e-05	0.000394403
INSRR	64.3253	-1.23922	0.00231971	0.0127308
FAM169B	10.6271	-1.23993	0.0516506	0.155143
INPP5J	436.725	-1.24043	8.74145e-15	3.83349e-13
EMX1	2.44992	-1.24167	0.0590199	0.17174
AK5	226.537	-1.24202	2.13401e-06	2.72248e-05
CCDC74B	145.453	-1.24226	5.75495e-05	0.000517258
BCL2	202.08	-1.24345	8.49374e-05	0.00073517
SNAI3	30.0644	-1.24346	0.00128242	0.00770842
LGI3	2021.69	-1.24646	6.76951e-07	9.7202e-06
FLJ41200	3.47815	-1.24693	0.0536464	0.159567
FOXO6	1081.12	-1.24774	4.97984e-07	7.3717e-06
B4GALNT4	370.962	-1.24823	2.45273e-11	7.41809e-10
LOC101927811	48.4555	-1.2484	0.00300143	0.0157832
ATP2A3	79351.8	-1.24892	1.15246e-11	3.63163e-10
DERL3	106.172	-1.25037	1.16871e-05	0.000125198
KLF15	134.107	-1.25204	2.63561e-05	0.000258045
RAMP2	633.198	-1.25234	0.000761628	0.00496355
SCN2B	3.70992	-1.25269	0.0584164	0.170361
CLPS	2261.66	-1.25271	0.0286082	0.098335
SLC35D3	299.732	-1.25309	0.0109498	0.0458418
LOC646903	183.298	-1.25371	1.18056e-06	1.59915e-05
ARHGEF26-AS1	55.5603	-1.25382	5.56133e-07	8.15222e-06
OBSCN	795.774	-1.25407	3.95443e-10	1.00532e-08
ABHD14A	1854.16	-1.25502	1.4797e-08	2.87331e-07
STXBP5-AS1	308.147	-1.25598	4.90846e-08	8.72661e-07
SOX15	49.1436	-1.25613	0.000949057	0.00596704
G6PC	12.4799	-1.25647	0.035714	0.117081
GRIK3	22.1533	-1.25809	0.0533708	0.158898
FBXO40	19.0217	-1.25866	0.0227477	0.0820679
CTNNA2	1835.94	-1.25874	1.10327e-06	1.51e-05
KCNIP2-AS1	10.5983	-1.25932	0.0105428	0.0444563
ICAM3	159.87	-1.25986	3.98988e-07	6.02362e-06
TMPRSS11E	8.13346	-1.26127	0.0569995	0.167132
PRLHR	229.372	-1.26147	3.26639e-05	0.000312109
LRRN1	190.871	-1.26213	7.20933e-07	1.02886e-05
CFC1	712.565	-1.26414	2.1563e-05	0.000215938
LOC101928737	4.75951	-1.2648	0.0561541	0.165321
ERICH3	102.95	-1.26542	4.32217e-07	6.48272e-06
CDK5R1	2110.99	-1.26555	3.88204e-13	1.44376e-11
RRM2	154.286	-1.26758	0.0304873	0.103326
ARTN	108.435	-1.26903	0.00228665	0.0125742
TOB1-AS1	123.863	-1.26911	1.28791e-05	0.000136371
WSCD2	5801.76	-1.26925	1.50976e-05	0.000157096
ART5	4.02556	-1.26955	0.0546289	0.161827
PACSIN3	1568.71	-1.2697	4.26227e-09	8.99907e-08
SDC2	5652.55	-1.26983	5.96553e-50	1.46017e-47
LOC91450	6.86157	-1.27021	0.0398195	0.12727
LOC730102	665.863	-1.27027	2.44925e-10	6.42851e-09
CELA2B	47.5201	-1.27059	0.0219052	0.0796931
EYS	62.413	-1.27103	0.000192508	0.00151431
ABCC8	62003.8	-1.27171	8.43966e-12	2.69582e-10
PRAM1	21.5756	-1.27204	0.0415223	0.131445
TMEM86B	711.068	-1.27207	6.04884e-05	0.000539406
LINC01186	6.61382	-1.27273	0.0528766	0.157888
TACC3	426.641	-1.27313	3.3327e-09	7.17313e-08
GPR98	411.287	-1.2741	1.64036e-06	2.14736e-05
SLC35G1	77.7707	-1.27418	5.52403e-06	6.36458e-05
PDE6H	1.89346	-1.27458	0.0508318	0.153406
FOLH1	10.0107	-1.27503	0.0521719	0.156419
CLCNKA	7.65307	-1.2752	0.0522803	0.156665
C21orf58	2062.91	-1.27543	1.07895e-10	3.0202e-09
LEPR	788.05	-1.27555	4.09561e-05	0.000381135
PART1	178.627	-1.27622	2.64617e-05	0.000258958
SULT1B1	1.96697	-1.27637	0.0527245	0.157582
DSCC1	34.6577	-1.27688	0.00368089	0.0187383
LEF1	72.6182	-1.27807	0.00047489	0.00329915
ZNF575	227.443	-1.27871	4.56672e-05	0.00041923
ACE	2523.3	-1.28026	0.00037959	0.00272523
HSD11B2	152.701	-1.28042	0.041768	0.131915
RASA4CP	533.877	-1.2807	0.000113831	0.00095198
POLE2	35.1886	-1.28131	0.0181049	0.0685818
GAL3ST4	61.934	-1.28168	0.00109849	0.0067533
SEMA5A	2176.94	-1.28234	5.80297e-08	1.02322e-06
ACTG2	4.16589	-1.28345	0.0507694	0.153262
EXOC3L2	379.12	-1.28367	0.000970539	0.00608574
FSCN2	25.1172	-1.28505	0.00856814	0.0374423
KIF12	2358.56	-1.28507	4.07216e-11	1.19552e-09
P2RX5	36.2582	-1.28529	0.0273821	0.0950515
NLRP3	175.331	-1.28557	0.043347	0.135676
CEND1	38.2265	-1.28593	0.0025475	0.0137429
C16orf59	65.1908	-1.28608	1.30054e-05	0.0001375
SKA1	36.5621	-1.28758	0.0148961	0.0586099
PLIN5	108.029	-1.28839	0.0112746	0.0469311
CASR	11696.6	-1.28842	9.04382e-10	2.15353e-08
IDH1-AS1	67.9623	-1.28919	0.00252483	0.0136451
ATP1A3	1344.05	-1.29021	2.01149e-10	5.36651e-09
CDC45	19.2388	-1.29035	0.0258263	0.0907737
NOV	570.234	-1.29054	0.00383217	0.0193569
SIGLEC15	85.42	-1.29088	0.00491758	0.0236931
TIMP3	15280.4	-1.29265	1.25604e-05	0.000133601
GUCA2A	32.3466	-1.29308	0.0122888	0.0502692
SLCO1A2	108.967	-1.2945	0.000190946	0.00150596
IGSF21	739.538	-1.29505	0.0198866	0.0738523
BHLHE41	3895.58	-1.29525	5.26422e-15	2.37284e-13
TSPAN33	1910.39	-1.29538	0.000168533	0.00134788
FAM129C	4.04108	-1.29541	0.0505827	0.15283
PASK	666.17	-1.29588	5.92677e-06	6.76564e-05
BTBD17	48.115	-1.296	0.0052681	0.0250834
TPPP3	4676.26	-1.29622	8.35218e-10	2.01159e-08
PYCR1	3866.46	-1.29698	9.58298e-10	2.27164e-08
KLKB1	163.513	-1.29768	0.00109756	0.00674951
ASIC1	69.2221	-1.29847	0.00247136	0.0134096
LAMB4	14.1464	-1.29953	0.036612	0.119282
RBPJL	1.98056	-1.30143	0.0410195	0.130319
LOC100996385	4.8493	-1.30207	0.0491233	0.14917
KCNN1	11.0897	-1.30243	0.0116398	0.0480765
BCO2	96.4449	-1.30285	0.00014655	0.001192
HTR1D	2.85257	-1.3037	0.0488329	0.148417
FAM117A	3714.53	-1.30414	2.67483e-14	1.11275e-12
SEPT7P9	10.6602	-1.30534	0.0250828	0.0887965
NOG	12.9228	-1.30542	0.0415645	0.131529
KIF4A	62.2727	-1.30598	0.00283145	0.0150245
SYT8	302.905	-1.30662	0.0442356	0.137827
LINC00202-1	9.80429	-1.30827	0.0361184	0.117985
C14orf164	40.7857	-1.30831	0.00335325	0.0173467
AIF1L	122.422	-1.30831	0.00184185	0.010473
NBEAL2	2652.62	-1.30845	2.2311e-11	6.7868e-10
ST6GAL2	5.61774	-1.30899	0.0471898	0.145014
NECAB2	1582.47	-1.3097	1.27085e-05	0.000134835
MGC45922	12.035	-1.31037	0.00657789	0.0301075
PLCD3	481.313	-1.31074	3.21391e-05	0.000308213
MATN3	4.69756	-1.31214	0.0433937	0.135746
SLC38A11	5.44625	-1.31296	0.047361	0.145285
PHKG1	39.9147	-1.31303	0.0159674	0.0619793
UBE2C	84.7371	-1.31346	0.018015	0.0683516
MPL	49.6397	-1.31364	1.50601e-05	0.000156783
RGS9BP	25.1959	-1.31756	0.00197078	0.0110656
MESP2	12.9539	-1.31815	0.0229513	0.0826135
OTOG	2.8887	-1.31818	0.0445082	0.13839
SYN3	7.33619	-1.31919	0.0459549	0.14207
GLRA1	603.027	-1.31936	3.17546e-08	5.85831e-07
GNG7	2575.09	-1.32029	1.3472e-09	3.1095e-08
CCDC108	213.958	-1.32091	1.1839e-06	1.60265e-05
RNU11	3.63634	-1.3214	0.0444655	0.138318
HSPB3	8.96532	-1.3217	0.0377055	0.122089
LOC101927347	3.64848	-1.3218	0.0450854	0.139895
TMEM253	11.3697	-1.32223	0.0441439	0.137582
SEMA3B-AS1	6.93284	-1.32239	0.0457411	0.141533
LOC100506422	13.0234	-1.32251	0.0338942	0.112383
NPR3	18.4205	-1.32257	0.0145106	0.057545
ALDH4A1	727.875	-1.32295	2.4526e-12	8.38104e-11
ERAS	7.10105	-1.32368	0.0409653	0.130206
WDR86	45.0848	-1.32467	0.00214415	0.0118931
HEXIM2	925.557	-1.32602	1.98649e-05	0.000200171
SLC9A7P1	23.3542	-1.32674	0.0163105	0.0630317
MAL	2.67586	-1.32937	0.0413003	0.13089
FFAR4	2109.67	-1.33022	0.000435326	0.00306168
RNF186	156.961	-1.33038	0.00512285	0.0245138
CEL	6657.23	-1.3322	0.000103207	0.000873601
PBK	21.0958	-1.33262	0.0277907	0.0961688
LOC101928865	7.11242	-1.33283	0.0419683	0.132389
DLX3	17.6268	-1.33302	0.0172346	0.0659255
PDZD7	77.219	-1.33307	8.26154e-06	9.14329e-05
PRSS3P2	7823.36	-1.33377	0.0133125	0.0538071
SHISA7	98.8253	-1.33627	2.08107e-06	2.6614e-05
PCAT6	160.555	-1.33661	6.33625e-07	9.16687e-06
C1orf87	6.14117	-1.33686	0.041103	0.130467
TET1	20.1965	-1.33716	0.0143014	0.0569189
TTYH2	387.17	-1.33769	7.28915e-09	1.48391e-07
C19orf83	16.1104	-1.33805	0.0155184	0.0606054
TACR2	2.4503	-1.3384	0.0431028	0.135198
PFKFB2	11541.2	-1.33867	2.57045e-10	6.71316e-09
MED4-AS1	10.1553	-1.33993	0.0330315	0.11021
LOC101928891	172.711	-1.34001	0.000302221	0.00223842
ST6GALNAC3	36.9593	-1.34017	0.00325702	0.0169118
CMBL	2889.66	-1.34156	9.16878e-14	3.61429e-12
ADH6	17.3718	-1.34159	0.0142328	0.0567212
LOC101928880	18.7949	-1.34207	0.0184429	0.0695492
CCNJL	107.558	-1.34271	0.000666717	0.00442446
ANO2	4.93542	-1.34349	0.0392938	0.126023
CCDC33	11.2863	-1.3437	0.0415253	0.131445
SLC29A4	24179.9	-1.34377	1.47064e-16	7.60613e-15
HMGN5	640.018	-1.34452	1.73283e-05	0.000177672
LINC00184	7.79915	-1.34484	0.028262	0.0973833
NTRK3	3.81318	-1.34491	0.0402013	0.128179
CPA2	17729.4	-1.34665	0.0114641	0.0475411
PALMD	93.5047	-1.34676	4.103e-05	0.000381462
NLRP9	3.68212	-1.34709	0.0334659	0.111295
NOSTRIN	185.781	-1.34753	6.22399e-08	1.0927e-06
PNLIP	16764.3	-1.34769	0.0147576	0.0582718
FAM198B	337.889	-1.34818	0.000663791	0.00440783
PAQR4	557.467	-1.34823	9.71541e-06	0.000105799
SHCBP1	28.8359	-1.35076	0.0346651	0.114416
NRTN	114.215	-1.3509	1.93043e-06	2.49145e-05
HIGD1B	32.1696	-1.35122	0.0358564	0.11736
KLRAP1	16.0362	-1.35147	0.0390481	0.125471
NKX3-2	15.4255	-1.35164	0.0276554	0.095795
ALOXE3	63.6246	-1.35185	0.00743362	0.033286
C2CD4D	36.5005	-1.35195	0.000426174	0.00300736
PRMT8	10.5158	-1.35214	0.0213199	0.0780877
SLC43A1	2255.63	-1.35249	1.19364e-05	0.000127608
NT5M	288.081	-1.35304	5.33108e-07	7.84092e-06
WLS	8155.25	-1.35305	8.31746e-18	4.82321e-16
GABRB1	3.28289	-1.35328	0.0340973	0.112889
CRB2	2.49835	-1.35341	0.0411049	0.130467
LOC100506125	28.5739	-1.35371	0.0166981	0.0642469
NRAP	2.61759	-1.35497	0.0400309	0.127771
C9orf50	4.39695	-1.35711	0.0404733	0.128871
IGSF9	166.757	-1.35835	0.000419267	0.00296465
RFTN2	17.9715	-1.36027	0.0185717	0.0698917
ARSE	1525.12	-1.36344	1.98622e-06	2.5525e-05
TMEM145	408.519	-1.36493	8.29245e-06	9.16786e-05
PSPN	49.896	-1.36603	0.0042352	0.0209422
APC2	21.1977	-1.36614	0.00458057	0.0223511
PNMA6A	120.485	-1.36619	0.00132902	0.00792742
RFPL1	3.71842	-1.36659	0.0343499	0.113511
KCNJ5	52.7326	-1.36762	0.0065404	0.0299946
GSTM4	1261.77	-1.3692	2.81589e-14	1.16453e-12
MYOM1	1209.85	-1.37013	1.31504e-07	2.1952e-06
WEE2	19.9309	-1.37065	0.0214055	0.0783082
EMILIN3	15.1454	-1.37072	0.00415736	0.0206203
OLIG1	261.077	-1.37097	6.54273e-05	0.000580137
EVPL	424.485	-1.37337	2.29202e-05	0.000228551
ALDH1B1	1163.52	-1.37393	1.3295e-17	7.56376e-16
SULT1A1	563.914	-1.3758	2.68917e-07	4.22125e-06
COQ10A	1622.34	-1.37667	2.29731e-10	6.05993e-09
NKX2-3	442.161	-1.37806	0.000218214	0.00168072
TPM2	1189.43	-1.37997	0.000126268	0.00104315
SLIT3	412.738	-1.38026	0.000236506	0.00180118
CXCR4	1192.7	-1.38059	2.48798e-05	0.000245302
COL4A3	30.3791	-1.38067	0.00341979	0.0176222
2023-09-01	254.286	-1.38152	6.105e-07	8.86889e-06
VWA8-AS1	16.1827	-1.38176	0.0199945	0.0741514
LOC653786	17.0477	-1.38236	0.0099504	0.0423486
CAPN6	405.051	-1.38236	8.32062e-09	1.66968e-07
ERMN	522.563	-1.38238	0.000365813	0.00263983
APLNR	15.3537	-1.38262	0.0125137	0.0510688
NR2F1	112.186	-1.38406	0.000123518	0.00102324
SFTA2	57.1857	-1.38567	0.0155035	0.0605582
IL17RE	605.105	-1.38702	3.74593e-14	1.53408e-12
SLC1A1	352.772	-1.38772	0.00232121	0.0127343
C2orf54	384.178	-1.38786	0.00394442	0.0198162
LEAP2	27.1138	-1.38915	0.00977428	0.0417086
LBH	2516.71	-1.39012	1.25838e-13	4.8963e-12
MADCAM1	6.85609	-1.39016	0.0304039	0.10311
AQP7	117.296	-1.39154	9.72973e-06	0.000105845
CENPM	60.6953	-1.39188	0.00032098	0.00236081
LOC101928136	9.17675	-1.39337	0.0203354	0.0751905
LOC100128885	5.08414	-1.39411	0.035073	0.115411
IGLL3P	95.7586	-1.39447	0.00721406	0.0324409
CCDC102B	206.935	-1.39482	2.40195e-08	4.51438e-07
USP2-AS1	64.6849	-1.39748	0.000114624	0.000957851
RASAL1	81.7661	-1.39792	0.0199776	0.0741018
DNAJC9-AS1	12.1004	-1.39827	0.0308068	0.104175
C6orf99	8.88381	-1.39832	0.0145583	0.0576796
COL21A1	2.17349	-1.39972	0.0346686	0.114416
HMCN1	29.7466	-1.40005	0.0180262	0.0683697
LINC01099	276.799	-1.40005	1.05989e-05	0.000114414
NRGN	103.514	-1.40037	0.000159398	0.0012837
NR2F1-AS1	123.856	-1.40153	4.9109e-05	0.000447896
EDN3	3926.59	-1.40249	3.85044e-07	5.84789e-06
PNLIPRP2	1977.59	-1.40283	0.0300817	0.102198
NECAB1	29.6215	-1.40322	0.030694	0.103876
GPM6B	61.391	-1.40342	0.00163056	0.0094295
IL17RD	90.2994	-1.40448	3.0853e-05	0.000297098
JAKMIP3	101.777	-1.40558	2.77582e-13	1.04155e-11
CELF5	41.9591	-1.40714	0.000937156	0.0058975
FAM110D	77.1541	-1.40766	0.00191518	0.0108024
C17orf98	9.66017	-1.40786	0.0225102	0.0814092
APOC1	366.955	-1.40809	0.00544572	0.0257891
LCN10	379.226	-1.41034	8.00725e-05	0.000696498
SPINK1	21749.1	-1.41062	0.000202428	0.00157936
HSD17B2	941.478	-1.41078	0.000796774	0.0051546
MIR3189	6.48854	-1.41147	0.0235242	0.0842438
CPA5	10.9737	-1.41332	0.0299765	0.101907
PPAP2C	1735.97	-1.41398	1.50794e-06	1.98637e-05
KCNIP3	30.9725	-1.4151	0.0185213	0.0697449
HOMER3	977.492	-1.41573	1.41691e-07	2.3522e-06
KLHL4	8.11368	-1.41703	0.0178571	0.0678782
PSG4	111.897	-1.41727	0.0126925	0.0516783
CELA3B	2563.53	-1.41739	0.0176288	0.067165
TYRO3	191.386	-1.41754	1.52691e-05	0.000158801
LRRC7	1.46423	-1.41777	0.0305972	0.103615
RAP1GAP	17380.8	-1.41883	1.65588e-19	1.12439e-17
CAP2	286.642	-1.41904	0.000119922	0.000996585
MIR600HG	297.048	-1.42033	6.3633e-10	1.56298e-08
SRPX	259.797	-1.42118	0.000852603	0.00546231
MIOX	168.175	-1.42174	0.002093	0.0116401
CSMD2	77.6577	-1.42273	0.00616505	0.0286288
RASSF10	117.019	-1.42381	0.000153009	0.00123831
PGM5	43.7427	-1.42456	0.000571093	0.00387916
LOC100128164	15.9079	-1.42628	0.0311438	0.105077
CDH5	576.074	-1.42636	0.000107558	0.000905998
GATA4	406.714	-1.42644	0.000164494	0.00131859
FNDC5	159.882	-1.42648	8.98345e-11	2.53148e-09
HRH3	6.94207	-1.4269	0.0307827	0.104126
CYS1	1091.6	-1.42727	2.26813e-07	3.62521e-06
MS4A6A	33.1938	-1.42727	0.011438	0.0474798
CDH24	248.265	-1.42858	2.77958e-11	8.32293e-10
LECT1	53.3285	-1.42899	0.000977537	0.00612415
CD5	1493.3	-1.4292	0.000273374	0.00204933
OTP	2.39547	-1.42958	0.0292303	0.0999514
LOC101929221	12.3056	-1.43013	0.0175143	0.0667954
SLC4A11	173.278	-1.43275	1.75839e-05	0.000180117
C15orf54	20.5317	-1.43399	0.00174779	0.0100003
AMBP	3094.68	-1.43617	0.000145453	0.0011849
TMEM52	72.9569	-1.4362	0.00599678	0.0279894
SLMO1	96.4633	-1.43678	0.000214891	0.0016612
SLC6A4	683.981	-1.43699	6.34713e-08	1.11247e-06
DTL	34.7075	-1.437	0.00132842	0.00792742
USP12-AS2	31.2034	-1.43916	0.0157927	0.0614256
CNTD2	11.5248	-1.43983	0.0289363	0.0991389
SRCRB4D	130.851	-1.44042	3.4565e-06	4.20332e-05
PHACTR3	4.10306	-1.44067	0.0261356	0.0916008
COL4A5	34.8995	-1.44119	0.0150135	0.0589728
SLFNL1	13.9389	-1.44126	0.0141158	0.0563936
LRRC16B	507.108	-1.4414	5.1568e-07	7.62294e-06
NEB	5.42318	-1.44154	0.0214961	0.0785579
SPC24	7.06816	-1.44258	0.0293462	0.100266
ITIH3	6.08202	-1.44466	0.029098	0.0995795
ADIRF	328.371	-1.44563	0.0022379	0.0123383
ARHGEF4	528.882	-1.44589	6.22676e-09	1.27876e-07
PSG5	36.4032	-1.44598	0.0220216	0.0800058
INHBB	145.577	-1.44607	0.00141817	0.00837613
CYP46A1	266.113	-1.44982	1.28189e-10	3.51811e-09
SMIM18	24.5507	-1.45029	0.00436516	0.0214638
PGAM2	106.252	-1.4517	2.37529e-05	0.00023599
MESTIT1	153.193	-1.45187	1.02927e-07	1.74726e-06
CD52	95.799	-1.45264	0.00387231	0.0195238
H1FX-AS1	97.9127	-1.45366	0.00241361	0.0131452
ADORA2A-AS1	57.031	-1.45379	0.000204125	0.0015904
FADS6	4.23937	-1.45422	0.0274364	0.0951932
DKK1	14.6193	-1.45489	0.0280732	0.0969549
LOC101928158	56.5824	-1.45559	0.000250943	0.00190081
BMP4	101.131	-1.45565	0.000213502	0.00165323
C3orf18	1207.38	-1.45633	3.81832e-12	1.26976e-10
DBP	4396.08	-1.45801	4.08382e-06	4.86226e-05
DANCR	1385.87	-1.45803	6.32383e-09	1.29513e-07
LRRC36	104.639	-1.45806	1.05697e-08	2.09503e-07
LOC100505942	89.5506	-1.45817	0.000198002	0.00154942
ACR	15.7623	-1.45917	0.00252726	0.0136546
SOX7	165.977	-1.46084	0.00071436	0.00469757
RAB3A	2032.84	-1.46175	1.84657e-12	6.39316e-11
SCD5	9085.77	-1.46261	5.57171e-13	2.03619e-11
FAM95C	76.6413	-1.46328	0.00296999	0.0156648
CAPS	793.183	-1.46362	1.04711e-06	1.44535e-05
NKX6-3	111.922	-1.46408	1.85367e-05	0.000188502
LOC101927934	63.8702	-1.46525	2.42443e-05	0.000240048
FBXO24	61.6329	-1.46619	3.86757e-07	5.86967e-06
LTBP2	2257.55	-1.46649	8.87365e-05	0.00076272
LOC101927740	2.79979	-1.46674	0.0255423	0.0899703
MIR4697HG	248.285	-1.46712	6.89058e-08	1.20271e-06
CSPG4	745.776	-1.46722	0.000364784	0.00263511
TPD52L1	566.839	-1.46745	4.18367e-12	1.38035e-10
GPR124	1777.07	-1.468	1.3104e-07	2.18921e-06
MCIDAS	2.42097	-1.46863	0.0246727	0.0875593
SPP1	40037.9	-1.46912	0.011532	0.0477475
LOC101928363	2.0041	-1.47103	0.0262261	0.0918568
HTRA1	3450.38	-1.4715	7.11277e-07	1.01684e-05
LINC00323	2.40516	-1.47156	0.0245585	0.0872354
DBH-AS1	60.4823	-1.47182	0.00056841	0.00386467
TM4SF18	137.646	-1.47191	4.26322e-07	6.40092e-06
TMEM35	3.17199	-1.47207	0.0239104	0.0853219
CDK1	72.5083	-1.47356	0.000370238	0.0026649
SBK1	453.931	-1.47377	8.37208e-09	1.6784e-07
C2orf71	20.3669	-1.47491	0.0215958	0.0788538
C6orf123	4.34585	-1.47585	0.0254715	0.0897816
TBXA2R	86.5518	-1.47703	7.57071e-05	0.000662634
RAC3	1342.1	-1.47822	4.65297e-10	1.16463e-08
CGREF1	58.7387	-1.47918	0.00152968	0.008927
CTB-12O2.1	44.1636	-1.4797	4.07471e-05	0.000379861
NTN5	6.61533	-1.4797	0.0209945	0.0770995
CALCB	179.626	-1.47992	8.00115e-05	0.000696255
S100Z	50.9544	-1.48044	0.00305001	0.0159867
PRSS1	51380.9	-1.48139	0.00855921	0.0374188
KRTAP1-1	5.76133	-1.48165	0.0238462	0.0852052
KLHL13	106.152	-1.48223	1.00962e-06	1.40095e-05
PPP5D1	81.3787	-1.48354	5.15688e-06	5.97755e-05
PHYHD1	220.799	-1.48385	1.94789e-06	2.50783e-05
LRRN4CL	8.21228	-1.48441	0.022872	0.0823704
BCAT2	5764.55	-1.4847	7.0285e-12	2.2657e-10
SLC7A8	29223.2	-1.4852	1.41176e-13	5.45275e-12
NSG1	1340.52	-1.48607	1.23469e-05	0.000131463
AMT	638.956	-1.48817	4.64211e-08	8.30215e-07
MAP2K6	309.365	-1.48981	1.98156e-09	4.46117e-08
LOC149950	5.80817	-1.49035	0.0226466	0.0817931
DNAH12	31.3366	-1.49047	0.000672603	0.0044509
LOC101929412	10.1167	-1.49209	0.0214321	0.078366
CEMP1	13.3522	-1.49227	0.00305568	0.0160085
SNCG	66.0059	-1.49266	0.000235895	0.00179767
VTN	679.852	-1.49361	3.05588e-05	0.000294534
FAM81A	51.2237	-1.4939	0.000124199	0.00102807
CNTN2	9.1993	-1.49429	0.0226495	0.0817931
SCN4B	126.218	-1.49498	0.000202999	0.00158323
RASD2	291.22	-1.49648	1.24408e-06	1.67121e-05
FZD2	75.7311	-1.49697	0.00021565	0.00166646
CCKBR	377.971	-1.49832	6.41572e-07	9.26275e-06
PECAM1	1800.97	-1.49936	2.37559e-05	0.00023599
SLC9A2	3.61794	-1.49958	0.021634	0.0789523
REEP2	5826.25	-1.49995	6.3145e-09	1.29513e-07
ABCG4	11.2792	-1.50121	0.0153225	0.0599962
PRRT3-AS1	15.0516	-1.50245	0.00682126	0.0309723
PHYHIP	1186.79	-1.50282	6.77715e-05	0.000598653
NHLRC4	18.5209	-1.50846	0.016336	0.0630961
TMEM8C	6.52979	-1.50848	0.0209913	0.0770995
ABCD2	2.14986	-1.50876	0.0226824	0.0818837
A2M-AS1	88.8412	-1.50973	4.14456e-06	4.9151e-05
H19	14403.6	-1.51056	0.0108468	0.0454648
P2RX6	489.698	-1.51057	3.18241e-06	3.90155e-05
NMUR1	16.9794	-1.51276	0.00871516	0.037943
CELA3A	10420.7	-1.5135	0.00583892	0.0273679
METRN	5342.38	-1.51591	4.57458e-12	1.50226e-10
SPTSSB	435.711	-1.51603	1.32746e-08	2.58493e-07
TFAP4	791.677	-1.51804	1.43773e-16	7.48242e-15
WSCD1	1085.62	-1.51814	1.91894e-12	6.62191e-11
C1orf141	11.3033	-1.51849	0.0196992	0.0732951
CCDC28B	2051.09	-1.51915	4.88829e-09	1.01678e-07
REG3A	142084	-1.51998	0.0152398	0.0597387
KCNH3	119.173	-1.52418	8.50324e-08	1.45879e-06
ANXA2P3	7.04718	-1.52428	0.0195601	0.0729258
NPPB	92.1394	-1.52455	0.00337429	0.0174347
ADRA2A	1224.91	-1.52567	1.21011e-16	6.38416e-15
ANKRD2	9.33546	-1.52583	0.00447053	0.021906
HSPB9	80.1029	-1.52711	1.68932e-06	2.20323e-05
PLCD4	17.0844	-1.52781	1.7231e-05	0.000177019
GALM	895.35	-1.53103	3.94987e-11	1.16281e-09
SLC15A2	70.7484	-1.53111	0.000416628	0.0029489
TGFBR3L	421.091	-1.53161	7.11407e-07	1.01684e-05
GNMT	20.8294	-1.53184	0.0083851	0.0367721
KAZN	512.658	-1.53567	7.11228e-07	1.01684e-05
PLAC9	58.1826	-1.53753	0.000722588	0.00474142
CDCA7L	166.653	-1.54073	3.32058e-05	0.000315995
TMIE	64.8819	-1.54076	0.00107704	0.00665054
TNFSF4	85.2843	-1.54088	0.00413891	0.0205675
STON1-GTF2A1L	6.72637	-1.54182	0.0168247	0.0645923
PLCH2	3456.4	-1.54231	4.44908e-05	0.000409861
ANKRD34A	115.136	-1.54231	4.34396e-08	7.84011e-07
FHL5	9.55687	-1.54354	0.0194626	0.0726269
PAPL	71.6179	-1.54369	0.000668412	0.00443158
GGT1	2281.41	-1.54671	9.38573e-06	0.000102474
TREM2	47.7681	-1.547	0.00724221	0.0325536
ST8SIA6	11.6687	-1.54743	0.0157019	0.061163
ATOH7	14.0568	-1.55004	0.00684721	0.0310433
HADH	28208.7	-1.55079	4.00195e-21	2.91491e-19
CYSLTR2	39.343	-1.55227	0.001639	0.00947295
ITGA11	506.354	-1.55263	1.86019e-05	0.000188907
KCNF1	160.722	-1.55293	0.00235404	0.0128574
SNORD47	6.32177	-1.55297	0.0179527	0.0681521
HHATL	967.316	-1.55424	2.43957e-14	1.02093e-12
C1orf233	1003.71	-1.555	6.04089e-29	7.4363e-27
NOTCH3	4735.46	-1.55523	3.86142e-06	4.62886e-05
PDE8B	2616.28	-1.55632	3.32583e-09	7.16569e-08
LOC101929743	63.3587	-1.56018	1.89943e-08	3.61509e-07
GALNT16	120.581	-1.56137	9.60379e-05	0.000819788
HUNK	150.507	-1.56238	6.03743e-09	1.24474e-07
LOC101928113	26.1435	-1.56245	0.00169388	0.00972085
LOC102577424	208.664	-1.56253	1.66495e-06	2.17685e-05
MESP1	395.916	-1.56282	6.16249e-09	1.2668e-07
BCHE	207.479	-1.56283	1.00457e-07	1.70671e-06
ITLN1	2.19602	-1.56381	0.0146301	0.0578877
PRRT4	3.11777	-1.56393	0.0182776	0.0690992
GRB14	244.491	-1.56479	4.47454e-15	2.03873e-13
RAD54L	30.9659	-1.56546	0.00464049	0.0225542
MEGF6	168.945	-1.56562	0.00192781	0.0108649
RAB26	3455.79	-1.56562	3.78191e-09	8.05761e-08
CTRC	4886.84	-1.5657	0.000132839	0.00109103
GP5	2.19371	-1.56593	0.0172451	0.0659417
SERTAD4-AS1	81.2278	-1.56721	1.17762e-06	1.5962e-05
RCOR2	532.172	-1.56775	5.69142e-11	1.64116e-09
SLC19A1	232.569	-1.56796	4.67789e-09	9.74947e-08
SOX10	177.327	-1.56856	0.000688713	0.00454464
IL16	68.7523	-1.56905	0.000254275	0.00192328
MOXD1	66.4727	-1.5708	5.35577e-06	6.19785e-05
GPR162	280.679	-1.57149	4.4615e-09	9.36336e-08
SLC25A34	2147.24	-1.5719	4.18736e-05	0.000387958
MMP28	43.9006	-1.57305	0.00290963	0.0153811
PLXDC2	497.422	-1.57364	4.56446e-12	1.50128e-10
FAM201A	123.027	-1.57472	4.52417e-08	8.12574e-07
CRYBA2	7672.09	-1.57487	4.06584e-12	1.34569e-10
VSIG4	113.387	-1.57563	0.00224116	0.0123499
LINC00520	38.965	-1.57651	0.00169434	0.00972085
KIF26A	265.04	-1.57761	7.36732e-07	1.04785e-05
LINC00870	43.4269	-1.57999	8.71491e-07	1.21731e-05
NES	1571.39	-1.58098	6.30317e-08	1.10568e-06
AQP5	3.94174	-1.58148	0.0169491	0.0649877
SLC8A1-AS1	10.8123	-1.58283	0.00975436	0.0416405
C12orf54	17.0585	-1.58388	0.00626464	0.0289953
QPRT	752.992	-1.58835	2.74543e-19	1.85228e-17
ODF3L2	5.78176	-1.58891	0.0133442	0.0538865
REEP6	689.801	-1.58983	4.68497e-09	9.75456e-08
AKR1C4	6.12325	-1.59128	0.0157052	0.0611647
E2F2	19.0927	-1.59276	0.0136187	0.0547714
C14orf105	101.357	-1.59451	2.77505e-14	1.1499e-12
SSTR5-AS1	2574.2	-1.59615	1.14019e-06	1.55246e-05
LOC100505683	48.9719	-1.59669	4.88327e-06	5.68859e-05
HNF1A-AS1	80.8793	-1.59925	0.00179656	0.0102379
MIR4519	5.78623	-1.60038	0.00765617	0.0341085
LINC01018	632.337	-1.60096	2.69658e-09	5.91897e-08
ADCYAP1R1	13.9921	-1.60139	0.00941581	0.0404826
CALHM2	391.492	-1.60485	6.05348e-06	6.89161e-05
GLT8D2	968.6	-1.60601	7.02233e-10	1.71684e-08
CTGF	1107.6	-1.60754	1.32983e-06	1.77283e-05
C17orf50	2.58116	-1.61102	0.0149281	0.0587028
FLJ42351	4.06086	-1.6123	0.0147993	0.0583873
HAGHL	613.886	-1.61261	1.17709e-18	7.37433e-17
CYP1A1	3457.28	-1.61285	2.10154e-05	0.000210856
RPL13AP3	12.3444	-1.61489	0.00350777	0.0179831
SUGCT	57.3916	-1.61603	3.60165e-05	0.000339216
PPARG	108.101	-1.61613	3.45986e-05	0.000327032
LINC00961	7.19259	-1.61758	0.0109544	0.045852
AGMAT	70.5406	-1.61933	0.000291312	0.0021722
CERK	16865.7	-1.62346	3.68447e-33	5.34883e-31
AQP12B	19.8763	-1.62435	0.0142092	0.0566701
LOC101927653	6.10245	-1.62701	0.0127441	0.0518484
SLC6A19	110.109	-1.62897	0.0032693	0.0169594
CEBPA	185.72	-1.62903	6.18423e-07	8.96543e-06
TCEA3	1370.4	-1.62906	1.6841e-07	2.76092e-06
ACSL6	225.159	-1.62913	2.40345e-10	6.33198e-09
TMEM191A	67.5652	-1.63294	3.34749e-14	1.37626e-12
FREM2	53.4646	-1.63311	0.000214769	0.00166087
KITLG	205.118	-1.63338	3.06738e-07	4.78285e-06
SOX2	18.3406	-1.63417	0.0114192	0.0474203
LRRN4	32.9084	-1.63492	0.000365079	0.00263543
DACT2	826.877	-1.63572	1.52929e-10	4.13242e-09
PDE1A	93.6393	-1.6362	0.000141289	0.001155
MB	122.908	-1.63622	0.00122908	0.00744306
LOC101927391	18.5113	-1.63625	0.000360282	0.00260975
KIAA1257	115.609	-1.63691	5.45108e-06	6.29431e-05
LOC100129175	182.044	-1.63735	3.90781e-11	1.15371e-09
ARHGDIB	799.745	-1.63815	1.12211e-09	2.62449e-08
CNGA1	65.4235	-1.63822	1.79431e-05	0.000183084
MS4A10	2.87152	-1.6392	0.0131179	0.0531228
TSPO2	18.1904	-1.63997	0.00132504	0.00791262
MCM10	17.5511	-1.641	0.00801283	0.035368
CDH19	51.7655	-1.64486	0.00324545	0.0168725
SLC7A9	13.9519	-1.6457	0.0105815	0.0445749
GAMT	4975.37	-1.64922	9.50463e-14	3.73967e-12
PKHD1	100.672	-1.64957	0.00017871	0.00141979
HOXB-AS3	26.544	-1.6497	0.00832145	0.0365463
CELA2A	1142.85	-1.64971	9.83415e-06	0.000106871
TNNC2	27.4287	-1.65705	0.0011886	0.00722915
FAM111B	19.9464	-1.65706	0.00474865	0.0230003
MAMDC2	317.892	-1.65859	3.90344e-06	4.67392e-05
UHRF1	38.1384	-1.65908	5.89826e-05	0.000527884
ITPR1-AS1	36.0181	-1.66194	0.000424012	0.00299512
GALR1	9.39727	-1.66375	0.0114447	0.0474982
AKR1B15	27.0872	-1.66556	0.0105866	0.0445875
KRTAP5-5	6.55331	-1.66788	0.00875355	0.0380943
MEP1B	42.7615	-1.66793	0.00576221	0.0270747
TSPEAR	194.867	-1.66949	8.42938e-20	5.81765e-18
SPOCK2	275.624	-1.66956	1.52998e-05	0.000159042
LFNG	232.115	-1.67177	3.3545e-06	4.09584e-05
GNRHR2	103.794	-1.67268	1.79495e-10	4.83167e-09
SLC6A20	113.003	-1.67272	0.0013521	0.00804267
COX6A2	45.4513	-1.67439	0.000234773	0.00179122
NGB	4.13941	-1.67561	0.0114509	0.0475146
NUDT8	169.982	-1.67573	1.69854e-07	2.78028e-06
KLHL38	15.7741	-1.67645	0.00165981	0.00956448
MRGPRF	52.1555	-1.67816	0.0001364	0.00111808
KIF18B	35.1065	-1.67884	0.0084999	0.0371981
KIAA1024	208.565	-1.67898	4.40015e-07	6.5877e-06
LOXL4	17223.6	-1.67937	5.26645e-09	1.09328e-07
LRRC32	2270.22	-1.67954	3.69068e-09	7.87919e-08
LOC401052	48.899	-1.68159	1.1791e-05	0.000126246
ENTHD1	14.1731	-1.68271	0.00124527	0.00752811
FAM43B	50.2047	-1.68337	0.00104491	0.00648786
CCDC141	32.8342	-1.68345	0.000686433	0.00453244
RND2	391.978	-1.68428	4.7593e-07	7.08509e-06
NT5DC2	2859	-1.68546	3.26137e-09	7.04121e-08
MMRN1	1188.19	-1.68611	2.73364e-12	9.26621e-11
COLEC11	309.898	-1.68817	1.08449e-05	0.000116804
DOC2A	28.0252	-1.6882	0.00223232	0.012314
MNX1-AS1	271.113	-1.68863	4.38693e-20	3.08846e-18
ATP1B2	964.113	-1.68897	2.45833e-07	3.90845e-06
ADCY1	3251.76	-1.68901	1.51527e-16	7.79866e-15
TRPC6	42.4857	-1.6906	0.000304304	0.00225074
COLGALT2	1058.7	-1.6911	2.01207e-18	1.23481e-16
COL14A1	467.043	-1.69177	0.00022898	0.00175337
FLJ16779	11.4396	-1.69317	0.0066607	0.0304072
CENPA	20.0332	-1.69408	0.00147509	0.0086492
IL17D	69.9776	-1.69565	2.61959e-05	0.000257074
BIRC5	60.2903	-1.69567	0.00211851	0.0117602
ST8SIA2	14.7245	-1.69675	0.00665123	0.0303706
LOC101927931	2.96797	-1.69821	0.0097615	0.0416625
ALB	4997.93	-1.70034	0.00118994	0.00723205
WNT11	14.2746	-1.7023	0.0019924	0.0111615
SCARF2	363.776	-1.70298	2.68151e-07	4.21238e-06
TM4SF4	27174.4	-1.70603	2.64968e-18	1.60737e-16
TIMP4	139.831	-1.70693	2.59295e-09	5.73938e-08
SYNGR4	1122.18	-1.70697	7.12781e-09	1.45388e-07
LOC401127	21.591	-1.70959	0.00524665	0.0249982
IL4	5.09664	-1.71028	0.00975394	0.0416405
CD163L1	51.9197	-1.71069	0.00336356	0.0173835
FGFR3	338.077	-1.71367	2.29093e-05	0.00022855
EIF4E1B	161.887	-1.71443	1.34967e-07	2.24589e-06
CD300LB	36.3112	-1.71475	0.000285067	0.00213016
PPEF1	3.39684	-1.71693	0.00940758	0.0404555
PANK1	135.337	-1.71864	0.000115909	0.000967826
LONRF2	2888.42	-1.71996	6.89387e-18	4.031e-16
ZP1	72.6588	-1.72079	0.000615546	0.00413573
ACOX2	49.4162	-1.72126	8.98091e-05	0.000770438
KANK4	63.6611	-1.72232	0.000594932	0.0040151
KRT80	1197.19	-1.72241	2.81811e-06	3.50184e-05
ZBTB7C	138.46	-1.72338	2.59435e-08	4.8457e-07
ITGA8	68.189	-1.72495	1.77708e-05	0.000181586
CD36	1066.85	-1.72509	1.40455e-09	3.23124e-08
GATA6-AS1	76.5591	-1.72562	0.00014108	0.00115455
KCNQ2	1309.45	-1.72616	1.60447e-11	4.9595e-10
LINC00348	26.0047	-1.72669	0.00826941	0.0363481
FSCN1	1509.23	-1.72684	8.91686e-10	2.12571e-08
MN1	73.4153	-1.72742	1.19747e-05	0.000127953
NPAP1	12.8928	-1.72881	0.00808131	0.0356479
MGAT5B	63.5124	-1.73118	0.000382519	0.00274345
PSG8	11.0791	-1.73146	0.00830536	0.0364833
PLIN4	29.9444	-1.73303	0.00119011	0.00723205
PIPOX	1904.97	-1.73543	5.31029e-10	1.31974e-08
VGLL3	112.695	-1.73819	0.00188433	0.0106742
RBFOX3	690.62	-1.74021	6.62863e-06	7.46563e-05
SERPINA6	941.495	-1.74068	0.000123412	0.00102276
PNLIPRP1	3341.29	-1.74185	4.00075e-05	0.000373463
NUF2	31.2179	-1.74304	0.000697483	0.00459819
PROM1	666.594	-1.74358	1.96046e-08	3.72452e-07
CCNA2	61.5078	-1.7441	0.00154682	0.00901204
SLC14A1	163.776	-1.74468	0.00168833	0.00969431
ANKDD1B	13.6872	-1.74583	0.00195307	0.0109808
ITGBL1	62.4828	-1.74648	7.28107e-05	0.000639676
DDC	806.872	-1.74717	2.52017e-07	3.99469e-06
CERS1	195.443	-1.74917	8.09315e-06	8.96636e-05
PROM2	538.446	-1.74918	0.000366498	0.00264308
CHRNA4	3.68244	-1.75095	0.00819424	0.0360478
HSPA12B	86.8144	-1.75215	7.55576e-05	0.0006616
FLJ46906	32.6014	-1.75486	0.000479294	0.00332427
MFNG	169.517	-1.75543	5.03952e-14	2.02834e-12
HOGA1	216.929	-1.75606	1.01214e-14	4.37861e-13
IZUMO1	2.91949	-1.76052	0.0075418	0.0336867
PNMAL2	553.972	-1.76066	3.48735e-15	1.61693e-13
C17orf82	12.4461	-1.76079	0.00344211	0.0177222
DTX1	406.92	-1.76285	2.51573e-10	6.58658e-09
CNFN	89.7026	-1.7653	4.38642e-05	0.000404974
CASKIN1	299.718	-1.76837	4.67995e-11	1.36824e-09
SARDH	1102.17	-1.76879	6.25576e-07	9.05665e-06
VWA2	154.067	-1.77402	6.04786e-07	8.8102e-06
CHRNA2	33.3398	-1.77554	0.000410884	0.00291314
SSTR4	5.42557	-1.78163	0.00667335	0.0304452
APCS	1016.94	-1.78298	0.00366751	0.0186837
LINC01232	21.6929	-1.78379	0.00320657	0.0167075
LRRC26	2.30421	-1.78433	0.00703104	0.0317536
UG0898H09	4.63226	-1.78473	0.00672283	0.0306244
LOC102467146	17.2697	-1.78803	0.00593492	0.0277467
SCRT2	371.588	-1.78953	2.10978e-09	4.71954e-08
C11orf45	39.7453	-1.79053	0.00030669	0.00226679
TCHH	48.2561	-1.79156	9.28461e-05	0.000794799
LINC00482	12.8305	-1.79195	0.000997863	0.00623849
ADORA3	48.1753	-1.79488	0.000350825	0.00255002
PALD1	164.517	-1.79497	1.68769e-06	2.20247e-05
INHA	77.5862	-1.79534	1.32236e-05	0.000139527
RASGRF1	7895.62	-1.79566	1.13166e-17	6.47321e-16
ADRA2C	154.285	-1.79666	6.35306e-06	7.18743e-05
STRA6	141.75	-1.79789	0.000102382	0.000867608
CYP4X1	14.1111	-1.79927	0.0041735	0.0206857
CLCNKB	20.6869	-1.80006	0.000726899	0.00476228
TCF21	70.4104	-1.80386	0.000428874	0.00302236
LEFTY2	9.34441	-1.80714	0.00633887	0.0292669
2023-09-03	7831.29	-1.80827	4.79427e-14	1.93332e-12
MFAP2	213.129	-1.80976	4.02892e-07	6.07512e-06
NANOS1	1375.87	-1.80984	3.09804e-21	2.2882e-19
SEMA3G	99.7464	-1.8107	5.4797e-07	8.03817e-06
FAM19A4	75.3082	-1.81125	2.65623e-08	4.95249e-07
2023-03-01	165.715	-1.8125	1.32499e-23	1.15252e-21
LRRC20	1691.11	-1.81255	7.02693e-36	1.14664e-33
C16orf89	8.94475	-1.81594	0.00127963	0.00769388
COL13A1	291.854	-1.81621	4.04334e-09	8.56261e-08
ATP4A	23.2054	-1.81851	0.000588245	0.00397448
SGCD	190.98	-1.81981	4.6508e-09	9.7026e-08
ZNF730	9.93423	-1.82023	0.00575062	0.02703
FLNC	193.004	-1.82148	6.97946e-07	1.00012e-05
CPLX3	11.7051	-1.8231	0.00297385	0.0156734
TMEM82	9.78097	-1.82818	0.00564967	0.0266291
ZPLD1	122.611	-1.83044	0.000110593	0.000927855
ERVFRD-1	8.2569	-1.83272	0.00455433	0.0222537
COL10A1	19.4378	-1.83356	0.00112903	0.00691277
HPDL	9.73254	-1.83426	0.000723147	0.00474361
TMEM132B	1167.73	-1.83631	1.16951e-08	2.29861e-07
SNTG2	110.441	-1.83758	9.27049e-06	0.000101479
ENHO	362.611	-1.83761	5.75455e-12	1.86646e-10
UPB1	72.749	-1.83762	3.12285e-06	3.83828e-05
NTM	70.9206	-1.84277	0.000744841	0.00486167
SULT1A2	50.2611	-1.84283	1.42077e-05	0.00014894
HSPB7	97.0643	-1.84291	0.000241518	0.00183603
GLYATL1	6.8854	-1.84341	0.00530592	0.0252178
FMO1	39.978	-1.84386	0.000298895	0.00221853
RBP5	267.328	-1.84566	1.19082e-05	0.000127409
GOLGA8EP	6.24185	-1.84616	0.00485564	0.0234413
KHK	524.048	-1.84811	3.50593e-16	1.75536e-14
LRRC2	311.487	-1.84963	3.49438e-06	4.23958e-05
LRAT	59.2737	-1.8544	3.17686e-05	0.000304938
PDLIM3	1739.65	-1.85495	5.64897e-14	2.25637e-12
CC2D2A	442.948	-1.85572	1.89898e-28	2.2457e-26
ADAMTS15	13.9505	-1.8605	0.00051333	0.00353702
FBP1	1086.51	-1.86106	7.86344e-07	1.10837e-05
GYG2P1	23.0616	-1.86188	3.66678e-05	0.000344887
B3GALT2	233.786	-1.86679	8.69029e-15	3.81901e-13
LINC00930	11.5877	-1.87024	1.35456e-05	0.000142496
EFHD1	599.854	-1.87078	4.62689e-09	9.67189e-08
GRM3	6.68608	-1.87115	0.00449363	0.0219877
KCNK16	12584.1	-1.872	2.64279e-14	1.1016e-12
SH3RF2	81.8939	-1.87388	0.000263907	0.00198828
OR7E47P	105.096	-1.87502	5.30785e-10	1.31974e-08
C1orf229	26.3787	-1.87581	1.08481e-05	0.000116804
IYD	4.27049	-1.87649	0.00459382	0.0223894
INS-IGF2	37.1866	-1.88141	0.000388354	0.00277867
PCDH12	504.149	-1.88454	2.67929e-11	8.04551e-10
RNASE7	33.0715	-1.88501	0.00207494	0.0115518
LINC00958	27.4444	-1.88604	0.00110682	0.00679813
TMEM221	7.73882	-1.88717	0.00299521	0.0157696
ANGPTL3	20.6322	-1.88825	0.00096697	0.00606768
C1orf127	5820.1	-1.89029	1.94453e-17	1.08863e-15
TMEM130	1345.19	-1.89121	4.5882e-12	1.50439e-10
GABRD	17.2155	-1.892	5.25607e-05	0.000476692
HCN4	1253.27	-1.89543	7.28534e-08	1.26741e-06
GSTM2	655.734	-1.89665	5.05509e-14	2.03072e-12
FAM171A2	1180.71	-1.90003	9.42549e-15	4.1078e-13
GSTA7P	2.35519	-1.90005	0.00414197	0.0205739
MRO	60.6763	-1.90032	1.05785e-05	0.000114311
DCLK1	39.0717	-1.90146	1.46564e-06	1.93671e-05
ANPEP	9000.93	-1.90302	1.40107e-06	1.85605e-05
GPLD1	148.39	-1.90452	7.74059e-12	2.48005e-10
CRLF1	1405.04	-1.90456	3.41018e-08	6.2421e-07
DPEP2	15.1984	-1.91033	0.00352146	0.0180459
NRSN1	95.2877	-1.91099	1.75061e-06	2.27472e-05
CYP1A2	11.0525	-1.91582	0.00374623	0.0189791
TRIM45	93.1661	-1.91702	2.53039e-11	7.63903e-10
RASL11B	15.3231	-1.91763	0.00150143	0.00877679
DKFZP434A062	9.61901	-1.91864	0.00377864	0.0191249
FLJ31356	3.96053	-1.92044	0.00238958	0.0130313
ACADL	36.1132	-1.92347	0.000116984	0.000975256
FAM184B	3.1216	-1.92797	0.00225736	0.0124359
SEC14L5	111.927	-1.92923	6.12675e-09	1.26069e-07
YBX2	15.2621	-1.92976	0.00179125	0.0102184
TRIM55	40.9328	-1.93366	0.000103462	0.000875348
PRKAG2-AS1	284.496	-1.93961	2.60587e-14	1.08837e-12
LINC00641	233.325	-1.94261	3.18807e-13	1.18988e-11
HSPB6	1039.26	-1.94313	1.51228e-17	8.58047e-16
SLCO2A1	658.383	-1.94687	3.93881e-06	4.70823e-05
PKDREJ	21.0634	-1.94717	0.000358766	0.00260235
PLP1	60.017	-1.94861	0.0016562	0.0095463
LKAAEAR1	3.52472	-1.95021	0.00291429	0.0154019
C2orf88	45.1676	-1.95494	7.93481e-06	8.81413e-05
LDB2	282.625	-1.95573	3.2615e-11	9.72445e-10
PKMYT1	59.0503	-1.96261	2.39003e-05	0.000237089
HEPACAM2	4134.97	-1.96321	3.11797e-25	2.93006e-23
SPHKAP	38.6491	-1.96522	0.00269617	0.014412
PAX4	18.2908	-1.97596	0.00042392	0.00299512
PDLIM2	2160.12	-1.98175	7.77869e-13	2.8086e-11
KLK13	4.32413	-1.9928	0.00220453	0.0121863
RAMP1	888.226	-1.99478	1.24352e-07	2.08243e-06
LOC101928100	177.586	-1.99612	9.22235e-15	4.0276e-13
RASGEF1A	1373.84	-1.99801	1.73978e-23	1.50092e-21
VIL1	1217.98	-2.00276	9.39863e-10	2.23297e-08
PDX1-AS1	151.967	-2.00366	1.8192e-11	5.5904e-10
AQP6	9.26793	-2.00369	0.00249047	0.0134871
E2F1	138.888	-2.00688	2.24159e-08	4.22431e-07
BZRAP1-AS1	119.864	-2.00705	1.35549e-18	8.44174e-17
LINC00622	72.7243	-2.01351	4.13154e-11	1.21127e-09
MIR181A2HG	12.7253	-2.0181	0.00138064	0.00818433
NPAS1	139.38	-2.02026	4.1621e-12	1.37539e-10
ADAM33	17.2359	-2.02152	9.08721e-05	0.000779168
SGCG	6.11752	-2.02896	0.00219441	0.0121463
LRFN1	280.901	-2.02902	3.38374e-15	1.57235e-13
PHGR1	12.1694	-2.03196	0.000781992	0.00507427
ANKRD23	1421.3	-2.03433	1.59858e-18	9.89708e-17
KCP	14.4439	-2.03591	2.55177e-05	0.000250886
CCDC74A	295.289	-2.03929	6.3343e-16	3.07938e-14
ADAMTSL1	278.481	-2.04002	8.79663e-09	1.75852e-07
OCA2	25.0504	-2.04398	0.000865447	0.00552888
LHFPL3-AS2	18.5429	-2.04558	0.00104076	0.00646826
LINC00671	13.3084	-2.05611	0.00190784	0.0107755
HJURP	31.6204	-2.0575	0.000823669	0.00530546
COX4I2	41.4516	-2.06297	2.19052e-05	0.000219052
IL18	92.9799	-2.06487	7.60611e-05	0.000665455
FAM179A	178.039	-2.06837	3.88934e-07	5.89422e-06
CRH	1692.09	-2.07009	0.000126625	0.00104528
SLC25A48	8.72663	-2.07456	0.00165324	0.00953205
C15orf52	547.943	-2.0755	1.22008e-32	1.75909e-30
ASB9	607.019	-2.07655	3.18782e-10	8.24369e-09
FIBIN	137.384	-2.07797	0.00111683	0.00685002
GDNF-AS1	7.73166	-2.07883	0.00124074	0.00750291
RASL10B	373.51	-2.07952	2.13292e-10	5.66179e-09
REG1B	56962.8	-2.08084	4.5976e-05	0.000421697
FAM87A	9.68269	-2.08211	0.00103637	0.00644475
AVPR1A	51.4682	-2.08221	0.000261948	0.00197635
IGSF23	3.65337	-2.08547	0.00158754	0.00921138
REG1A	166945	-2.08638	1.07038e-06	1.47168e-05
NR2F2-AS1	11.9396	-2.09372	0.0012588	0.00759246
LOC100506688	8.20999	-2.09459	0.000849437	0.0054481
ALDOB	5828.21	-2.09765	5.29665e-07	7.80228e-06
SOHLH1	10.0124	-2.10098	0.00151238	0.00883585
GFRA3	19.8961	-2.10147	0.000188143	0.00148608
ECM2	19.0789	-2.10396	0.0010171	0.00633618
LINC00634	4.59926	-2.10677	0.00147281	0.00863823
OLFML2B	199.833	-2.10726	9.78391e-06	0.00010638
SIGLEC10	27.8607	-2.10892	4.06964e-05	0.000379557
SIGLEC7	21.2728	-2.10948	0.00010052	0.000853206
SERPINA4	1480.63	-2.1107	2.13735e-07	3.42659e-06
CELP	17.8744	-2.11116	0.00128928	0.00773421
NRARP	421.335	-2.11116	1.04897e-10	2.94412e-09
ANO1	903.048	-2.11304	5.63896e-16	2.77986e-14
DDN	110.64	-2.11472	4.70118e-08	8.38643e-07
THY1	1318.13	-2.11526	1.05364e-06	1.45247e-05
LINC00332	6.274	-2.11645	0.00137542	0.00816028
CXorf36	201.642	-2.1181	1.64181e-05	0.000169329
LINGO1	219.183	-2.11915	7.51542e-09	1.52261e-07
VEPH1	76.2117	-2.12091	2.45749e-05	0.000242523
GGT6	687.282	-2.12368	7.55509e-07	1.07166e-05
GPC5-AS1	182.052	-2.12591	1.23857e-07	2.07745e-06
VPREB3	7.78088	-2.12947	0.00053145	0.00364517
OTC	15.0096	-2.13616	0.00097823	0.00612485
TNNI2	28.161	-2.13628	0.000466122	0.00324789
FAM13C	171.572	-2.14536	8.96633e-13	3.20988e-11
LRRC17	45.7128	-2.14616	1.01631e-05	0.000110048
TGFB2	277.468	-2.14833	9.70531e-12	3.08605e-10
SLC22A3	47.5871	-2.15032	5.04897e-05	0.000459692
PDGFD	371.194	-2.15412	3.1834e-37	5.49268e-35
RERG	115.953	-2.15479	1.27386e-07	2.12984e-06
SIGLEC11	29.8116	-2.16264	0.000221078	0.00169967
TH	57.1682	-2.16351	0.000104509	0.000883503
FGFR4	724.6	-2.16541	2.24181e-31	2.91297e-29
LOC283731	5.33934	-2.17818	0.00101106	0.00630605
HTR2B	54.1201	-2.18315	1.55387e-06	2.04303e-05
SLC39A5	248.411	-2.1832	3.4373e-07	5.28913e-06
MASP1	30.5521	-2.18327	0.000173631	0.00138497
PYROXD2	244.562	-2.18508	7.36863e-10	1.79034e-08
MXRA8	824.18	-2.1859	6.12663e-08	1.07741e-06
ZNF833P	10.9175	-2.18726	0.000150596	0.00122018
APCDD1	1006.61	-2.18778	1.01301e-14	4.37861e-13
KCNE3	235.871	-2.19334	2.48909e-07	3.9484e-06
FGF9	166.978	-2.19513	2.03655e-14	8.59105e-13
CCM2L	61.3549	-2.19774	6.67087e-12	2.15371e-10
CD248	1272.94	-2.19892	2.70744e-07	4.2436e-06
ETV4	133.516	-2.20619	1.79219e-11	5.51544e-10
RASSF9	19.5922	-2.20673	7.89757e-06	8.7774e-05
SLC4A4	1894.94	-2.21146	2.84021e-12	9.59654e-11
GPR34	13.759	-2.21315	0.000581548	0.00394
F13A1	20.1491	-2.2275	8.28652e-06	9.16612e-05
AQP7P1	5.35098	-2.22757	0.000415001	0.00293837
CD180	16.4637	-2.23145	0.000274085	0.0020532
DOK7	39.1444	-2.23486	2.36966e-06	2.99587e-05
SERPINI2	97.0061	-2.2365	0.000106734	0.000900504
MAFA	16843.2	-2.24451	2.03306e-14	8.59105e-13
ART4	5.17812	-2.24565	0.000407768	0.00289593
ODAM	5.54948	-2.24616	0.000698591	0.00460405
CBX2	176.615	-2.24925	5.67821e-35	8.8538e-33
LOC102723344	3.82276	-2.26482	0.000620804	0.00416707
CD34	420.285	-2.26486	1.13758e-08	2.24215e-07
SCRG1	23.1574	-2.27597	9.30786e-06	0.000101782
KY	77.8981	-2.28086	3.47361e-06	4.22168e-05
COL26A1	123.3	-2.28136	1.80199e-06	2.33714e-05
G6PC2	31831.1	-2.2842	7.65717e-19	4.85492e-17
ATP13A4	86.396	-2.28658	2.53153e-06	3.17006e-05
NRIP2	17.8573	-2.29222	0.000132449	0.00108866
RHBDL1	174.633	-2.30633	5.69601e-15	2.55109e-13
ANKRD1	231.139	-2.31029	5.05248e-07	7.47397e-06
AQP8	89.9901	-2.31065	0.000445143	0.00311718
ALAS2	32.1614	-2.3155	9.81008e-07	1.36576e-05
OXGR1	99.9271	-2.31967	2.63638e-10	6.87679e-09
ANKRD35	24.6149	-2.32663	8.3511e-06	9.22301e-05
PALM3	387.817	-2.32749	5.15982e-05	0.000468771
LIMS2	140.466	-2.32794	7.77054e-08	1.34184e-06
LOC100422737	149.596	-2.32832	3.5353e-08	6.4487e-07
LOC100128682	8.96875	-2.3347	0.000317733	0.00234019
MYOCD	13.8315	-2.34433	5.6025e-05	0.000504564
BIRC7	41.339	-2.35339	1.42211e-05	0.000149006
LRRC39	116.603	-2.35503	2.79844e-20	2.01048e-18
SLC25A41	5.43619	-2.3637	0.000300648	0.00222942
KLRF1	11.1407	-2.36496	0.000336261	0.00245627
LDLRAD1	142.759	-2.37514	3.59079e-11	1.06459e-09
SLITRK4	10.2812	-2.37648	0.000334406	0.00244503
REG3G	1670.27	-2.38269	8.07131e-05	0.000701201
CLDN10	771.565	-2.38387	1.68216e-08	3.23375e-07
PDE6C	6.47498	-2.39454	0.000290702	0.00216842
PCSK9	407.759	-2.39799	2.84982e-15	1.33012e-13
OTOP3	12.3091	-2.40233	0.000245668	0.00186354
FCN3	16.5237	-2.40273	2.37069e-05	0.000235725
ADH1C	1568.39	-2.41118	1.71199e-05	0.00017605
CTSH	6009.32	-2.41998	2.24402e-14	9.42847e-13
CEBPA-AS1	12.2022	-2.44157	3.77276e-07	5.7465e-06
PLD4	5.1294	-2.444	0.000134652	0.00110504
UGT2B7	99.0006	-2.44694	1.81509e-07	2.95267e-06
C21orf62	47.3547	-2.45525	1.30554e-06	1.74487e-05
C8orf12	5.13033	-2.46	0.000195803	0.00153507
METTL7B	86.249	-2.46282	8.0193e-09	1.61383e-07
LAMP5	165.601	-2.49143	1.06785e-12	3.80341e-11
ABHD1	23.702	-2.49524	1.76169e-08	3.38045e-07
CAPN9	14.1411	-2.49548	0.000108672	0.00091429
MYBL2	100.338	-2.49633	3.36151e-06	4.09726e-05
GDF6	10.8861	-2.49707	5.80173e-05	0.000520795
MUC15	30.4762	-2.49903	1.29231e-05	0.000136768
RPH3A	288.082	-2.49983	7.70129e-08	1.33206e-06
GPR61	22.983	-2.50636	5.98143e-06	6.81695e-05
FGF1	23.3975	-2.50782	8.07619e-07	1.13487e-05
SLC23A1	10.5602	-2.5103	0.000150073	0.00121688
PLXDC1	723.404	-2.5155	7.50762e-09	1.5225e-07
OLFM4	18013.3	-2.5243	2.49591e-08	4.67429e-07
PTGDR2	1873.88	-2.52471	3.26001e-19	2.17851e-17
MATK	59.4196	-2.5397	3.0188e-10	7.84514e-09
RDH12	77.468	-2.54063	2.14946e-16	1.09821e-14
KRTAP2-3	12.9976	-2.54615	9.78538e-05	0.000833599
UGT2A3	348.176	-2.55332	2.49123e-16	1.26668e-14
C1orf158	85.6781	-2.55415	7.6032e-09	1.53596e-07
CD6	253.547	-2.55443	1.90203e-14	8.0559e-13
GLP2R	15.9738	-2.56818	8.09014e-05	0.000702547
RASL12	343.658	-2.57595	9.03154e-18	5.22291e-16
FKBP9P1	265.775	-2.58148	2.40261e-12	8.23695e-11
METTL7A	1234.66	-2.58153	1.08766e-35	1.74773e-33
TMEM72	8.40985	-2.59408	8.83557e-05	0.00076038
ADORA1	294.515	-2.59427	9.94787e-12	3.15841e-10
SLC5A9	7.27731	-2.6113	1.80739e-05	0.000184062
CA4	207.386	-2.6234	1.77573e-07	2.89088e-06
TRIM63	22.6115	-2.64047	6.0583e-06	6.89337e-05
CHADL	116.782	-2.6433	9.86115e-22	7.46749e-20
CRYM	60.0609	-2.64417	3.29292e-12	1.10177e-10
CHAD	23.8231	-2.65059	9.02285e-08	1.5379e-06
MMRN2	518.431	-2.65228	4.18837e-14	1.70863e-12
VTCN1	926.791	-2.6586	1.25458e-19	8.60222e-18
TTYH1	148.434	-2.66015	4.8223e-15	2.19243e-13
GATM	2623.51	-2.67377	2.04682e-27	2.20952e-25
PDZK1	407.562	-2.67888	2.84652e-27	3.04159e-25
GP2	2490.86	-2.68376	2.31641e-07	3.69164e-06
AMY2A	143.893	-2.68843	5.78913e-06	6.63009e-05
FLRT2	1099.02	-2.6894	1.63983e-31	2.18471e-29
AKR1B10	1585.16	-2.69333	2.09496e-13	7.93146e-12
WFDC1	13.3223	-2.69595	9.72955e-06	0.000105845
UGT1A6	57.2457	-2.70098	1.19135e-09	2.7741e-08
SDPR	69.7334	-2.70597	9.30342e-08	1.58444e-06
AKR7A3	283.425	-2.71151	2.15093e-10	5.7024e-09
HTR3A	203.412	-2.71255	4.87275e-07	7.22842e-06
NEXN	63.1999	-2.72416	3.18581e-10	8.24369e-09
LINC01091	72.9763	-2.75722	9.98387e-12	3.16507e-10
HEYL	2283.26	-2.77219	1.71425e-17	9.64839e-16
HMP19	640.246	-2.80786	6.76052e-14	2.68508e-12
EDN2	83.3434	-2.80802	7.4008e-07	1.0519e-05
AADAC	62.935	-2.81167	7.6152e-07	1.07728e-05
ADH1B	42.2721	-2.81721	6.08757e-07	8.86161e-06
ISLR	1216.26	-2.82415	3.65949e-18	2.19465e-16
CFTR	7274.76	-2.84331	2.2632e-25	2.14596e-23
REG1P	26.6787	-2.84692	7.75203e-06	8.62754e-05
TRHDE	16.5414	-2.84882	2.29293e-06	2.90586e-05
LOC100506281	47.7236	-2.86181	6.43634e-06	7.2646e-05
EPN3	375.226	-2.86547	1.01626e-13	3.98366e-12
DIO1	9.70632	-2.86793	1.65175e-06	2.16092e-05
MGP	359.603	-2.90711	4.81207e-13	1.77709e-11
PSG9	25.4092	-2.91459	6.72234e-07	9.66566e-06
SLC38A3	151.331	-2.91826	4.63975e-09	9.68917e-08
FABP4	480.929	-2.93022	9.94144e-09	1.97795e-07
PTF1A	34.7454	-2.93433	6.68135e-08	1.16716e-06
SLC13A5	89.3334	-2.94256	1.22359e-08	2.38929e-07
FAM159B	3424.39	-2.95683	1.85368e-33	2.74789e-31
ABCB5	19.1257	-2.9852	5.07545e-06	5.88965e-05
IL5RA	25.7488	-2.9862	1.33561e-10	3.66076e-09
PSG3	12.6312	-3.00878	2.2261e-06	2.82967e-05
SPNS3	13.2346	-3.01791	2.61392e-07	4.1154e-06
CDH15	15.4591	-3.02407	3.44567e-07	5.29813e-06
ERP27	428.098	-3.03306	3.49618e-14	1.43459e-12
SBSPON	19.4432	-3.0348	4.03353e-08	7.31947e-07
GJB1	947.656	-3.03561	2.14835e-16	1.09821e-14
PADI3	36.6214	-3.04602	5.17993e-07	7.65175e-06
STAC2	12.1577	-3.0473	3.58562e-07	5.49325e-06
OLFML2A	1682.88	-3.05601	1.59555e-13	6.1289e-12
SFRP5	1377.72	-3.06836	4.05838e-08	7.35189e-07
FOXS1	163.36	-3.09139	6.61294e-08	1.15617e-06
NPY1R	32.3075	-3.14911	7.54997e-14	2.99297e-12
PPP1R1B	371.332	-3.1543	2.33006e-11	7.06739e-10
PLCE1	2558.71	-3.15569	3.3848e-20	2.42347e-18
SERPINA5	5174.29	-3.16917	1.49051e-12	5.23792e-11
S1PR5	151.171	-3.21211	1.8463e-10	4.95723e-09
GSTA1	4295.98	-3.21793	2.66625e-13	1.00223e-11
SEMA5B	20.5993	-3.22394	3.2438e-07	5.01705e-06
RBBP8NL	22.0352	-3.23367	7.57567e-09	1.53187e-07
CYP17A1	98.4146	-3.2352	8.58137e-07	1.20025e-05
SCRT1	2617.62	-3.24247	5.49748e-37	9.40829e-35
ANXA9	490.233	-3.24357	2.84967e-12	9.61306e-11
ISLR2	53.6218	-3.25411	7.46144e-18	4.35078e-16
LINC00948	443.255	-3.26918	4.63576e-23	3.88776e-21
LYVE1	59.1315	-3.28164	2.24793e-07	3.59567e-06
RBP2	30.5498	-3.28274	1.07565e-09	2.52425e-08
C3orf36	15.791	-3.30401	4.47429e-08	8.0499e-07
ANXA13	26.5242	-3.31316	1.51807e-08	2.93977e-07
RNF224	9.90001	-3.32647	1.05511e-08	2.09331e-07
CLDN6	141.987	-3.34725	9.86205e-22	7.46749e-20
GSTA2	2436.57	-3.38889	8.37273e-11	2.36572e-09
ATP2B2	21.0074	-3.42451	8.72664e-11	2.46241e-09
PIEZO2	134.414	-3.47629	4.87621e-19	3.17784e-17
PPP1R14A	61.7213	-3.4794	2.41632e-15	1.13534e-13
TUBB4A	58.8136	-3.50776	4.95772e-16	2.45717e-14
GUCA2B	25.7916	-3.527	7.29949e-10	1.77841e-08
REM1	20.3974	-3.55052	1.08391e-10	3.03004e-09
AMHR2	42.5478	-3.57115	1.10261e-12	3.91399e-11
PMP2	28.1212	-3.5754	2.46627e-08	4.62701e-07
EMCN	66.6646	-3.74518	8.98214e-15	3.93085e-13
MMP11	2878.27	-3.7589	3.69624e-16	1.83938e-14
CCL26	104.857	-3.81352	1.21651e-16	6.40186e-15
TRIM50	67.4402	-3.86841	1.8085e-12	6.27164e-11
UGT2B15	876.607	-3.92451	8.36998e-11	2.36572e-09
PRELP	383.143	-3.93442	2.18304e-22	1.74064e-20
AQP1	4294.4	-3.99703	1.3354e-22	1.08116e-20
WNT16	61.0776	-4.01213	1.33698e-11	4.2005e-10
C6	316.596	-4.10818	8.77201e-25	8.09872e-23
LEFTY1	106.761	-4.13934	1.03023e-18	6.4929e-17
HMGCS2	85.301	-4.20446	3.82885e-15	1.7559e-13
SLC3A1	1017.51	-4.21722	1.06364e-18	6.68345e-17
CRCT1	16.3728	-4.34622	5.27631e-13	1.94172e-11
HSD3B2	19.0549	-4.38225	4.38032e-13	1.62621e-11
SLC17A4	61.3097	-4.66742	4.4324e-18	2.64312e-16
BAAT	227.026	-4.7697	1.06074e-27	1.16903e-25
ASPN	46.6635	-5.02048	4.21664e-19	2.7912e-17
